# A cell atlas of chromatin accessibility across 25 adult human tissues

**DOI:** 10.1101/2021.02.17.431699

**Authors:** Kai Zhang, James D. Hocker, Michael Miller, Xiaomeng Hou, Joshua Chiou, Olivier B. Poirion, Yunjiang Qiu, Yang E. Li, Kyle J. Gaulton, Allen Wang, Sebastian Preissl, Bing Ren

## Abstract

Current catalogs of regulatory sequences in the human genome are still incomplete and lack cell type resolution. To profile the activity of human gene regulatory elements in diverse cell types and tissues in the human body, we applied single cell chromatin accessibility assays to 25 distinct human tissue types from multiple donors. The resulting chromatin maps comprising ∼500,000 nuclei revealed the status of open chromatin for over 750,000 candidate *cis*-regulatory elements (cCREs) in 54 distinct cell types. We further delineated cell type-specific and tissue-context dependent gene regulatory programs, and developmental stage specificity by comparing with a recent human fetal chromatin accessibility atlas. We finally used these chromatin maps to interpret the noncoding variants associated with complex human traits and diseases. This rich resource provides a foundation for the analysis of gene regulatory programs in human cell types across tissues and organ systems.

## Supplemental Tables for "A cell atlas of chromatin accessibility across 25 adult human tissues": Table_S4_Clustering_and_Composition_and_Cell_Counts.xlsx (part 1 of 3)

### Sheet: Cell_Type_Composition
Tissue Type	Number nuclei passing QC
	Fol	Acn	Skm1	Fib.1	Mac.1	Vsm.1	Fib.2	End.1	Mfb.1	Enc.1	Vsm.2	Skm2	Smm.1	Msc	Mac.2	Tly.1	Fib.3	End.2	Mfb.2	Cam	Swn.1	Eep.1	Tly.2	Pal	Fib.4	Enc.2	Adc	Eep.2	Mae	Grn	Gcf	Bas.1	Bly	Krt	Prt	Hpc	Lue	Fib.5	Mfb.3	Gbl.1	Gbl.2	Dut	Mes	Mst	Adi	Ned	Enc.3	Smm.2	Agb	Fib.6	Stl	Bas.2	Mac.3	Swn.2	Total
Adipose - Visceral (Omentum)	0	0	0	3164	628	0	158	2067	5	0	158	0	1116	453	632	57	93	419	2	0	108	0	290	9	40	2	0	0	0	22	0	0	15	0	11	1	0	0	15	0	1	3	1723	12	2059	0	0	2	0	1	2	0	1	0	13269
Adrenal Gland	0	0	0	29	310	0	4	244	0	0	1	0	66	4	17	37	3	24	0	0	13	0	9	0	13	0	7496	0	0	2	0	0	3	0	0	0	0	0	0	0	2	0	2	0	9	2	0	1	0	344	0	0	1	0	8636
Artery - Aorta	0	1	0	2001	1145	18397	23	1441	0	0	7930	0	633	1000	903	264	184	355	0	0	49	0	376	4	1	0	0	0	0	3	0	0	26	1	1	0	0	0	2	0	1	1	31	92	21	0	0	0	0	3	0	0	0	0	34889
Artery - Tibial	0	0	0	1509	118	337	6	341	2	0	6305	0	237	574	142	11	109	254	0	0	2	0	36	2	5	0	0	0	1	1	0	0	4	0	0	0	0	0	8	0	0	0	1	11	23	0	0	0	0	0	3	0	1	0	10043
Colon - Sigmoid	0	0	0	301	573	0	1937	617	33	1	14	0	577	312	183	40	3	265	7371	0	1262	0	62	0	35	0	0	0	0	6	0	0	3	0	0	0	0	3585	237	0	28	0	2	4	1	0	0	4	0	5	1	0	25	0	17487
Colon - Transverse	0	0	0	185	907	0	596	518	59	15817	14	0	382	629	420	558	15	448	2534	1	454	0	842	9	2780	167	0	0	1	14	0	0	3305	0	0	0	0	639	292	3380	405	0	5	67	3	6	1939	13	0	1	0	0	4	0	37409
Esophagus - Gastroesophageal Junction	0	0	0	401	732	0	4117	898	3390	0	9	0	695	214	186	178	9	272	24	0	459	0	128	0	9	0	0	0	4	1	0	4	3	0	0	0	0	80	18	0	0	0	1	182	2	0	0	354	206	12	0	0	28	6	12622
Esophagus - Mucosa	0	0	0	124	1076	0	237	294	375	0	2	0	287	704	718	3291	64	509	2	0	70	8857	2111	8	653	0	0	7369	21	0	0	2	956	158	1	0	0	1	1	0	1	0	2	89	0	0	0	6	347	1	0	0	2	1	28340
Esophagus - Muscularis	1	1	61	660	4125	0	8940	1566	12204	0	4	2	1591	673	627	1598	110	981	4	0	1801	0	609	1	48	4	0	0	0	1	0	0	11	0	104	0	0	40	9	0	0	0	5	1253	0	0	0	1282	0	31	1	0	88	63	38499
Heart - Atrial Appendage	2	0	0	340	716	1	10	391	1	0	28	0	1018	884	625	86	3043	799	0	2953	228	0	154	8	17	0	0	0	0	11	0	0	20	1	0	0	0	0	4	0	2	0	874	99	24	0	0	1	0	4	5	0	1	0	12350
Heart - Left Ventricle	0	0	0	64	1314	0	12	503	0	0	10	0	1837	250	310	134	4085	1961	0	7600	238	0	115	2	21	0	0	0	0	1	0	0	5	0	0	0	0	0	1	0	0	0	0	2	0	0	0	0	0	3	1	0	1	0	18470
Liver	0	0	0	2	109	0	0	97	0	0	0	0	26	1	21	1	0	67	0	0	1	0	7	1	40	0	0	0	0	0	0	0	2	0	0	5561	0	0	1	0	2	41	0	0	3	0	0	0	1	382	0	0	0	0	6366
Lung	0	0	0	41	3011	2	29	254	0	0	6	0	107	675	4566	1105	21	624	0	0	4	1	1856	8566	319	0	0	1	4	10	0	0	399	5	1	0	4	0	7	0	9	1	15	95	0	4	0	1	349	4	0	0	4	0	22100
Breast - Mammary Tissue	0	0	0	403	110	0	297	347	0	0	1	0	113	274	31	80	18	86	0	0	3	0	80	6	64	0	0	0	3894	15	0	5761	27	5	0	0	4764	0	2	0	0	0	1	2	13	0	0	0	3	0	0	182	0	0	16582
Skeletal muscle - Gastrocnemius	0	0	22753	2497	369	0	53	746	0	0	35	14237	1113	439	256	109	128	384	0	0	39	0	120	1	17	0	0	0	0	3	0	0	7	0	0	0	0	0	3	0	0	0	1	21	59	0	0	0	0	1	737	0	2	0	44130
Nerve - Tibial	0	1	0	3199	361	0	9	638	0	0	22	0	526	1817	444	29	1929	346	0	0	2629	0	81	10	20	0	0	0	0	38	0	0	1	0	0	0	0	0	16	0	2	0	32	21	66	0	0	0	0	1	3	0	1	0	12242
Ovary	0	0	0	10	25	0	0	41	0	0	2	0	132	332	15	6	1	27	0	0	2	0	12	2	17	0	0	0	2	6041	0	0	16	0	0	0	0	1	56	0	0	4	4	0	0	0	0	0	3	8	0	0	0	0	6759
Pancreas	0	23854	0	53	1595	0	28	370	0	0	2	0	60	163	106	1268	158	77	0	0	16	0	95	9	810	0	0	0	1	2	0	0	45	0	2	0	1	1	1	1	25	2954	4	60	2	1096	0	0	1	20	0	0	2	0	32882
Skin - Not Sun Exposed (Suprapubic)	0	0	0	1708	68	0	18	789	5	0	24	0	263	175	178	39	22	201	1	0	352	3	288	0	3	0	0	15	404	13	0	183	3	1725	0	0	9	0	5	0	2	0	0	25	29	1	0	0	0	0	11	0	0	0	6562
Skin - Sun Exposed (Lower Leg)	0	0	0	3900	190	0	39	2098	12	0	30	0	500	524	351	112	28	495	2	0	985	4	263	3	2	0	0	17	2080	10	0	396	1	4176	0	0	56	0	7	0	2	0	1	84	28	0	0	0	1	0	23	0	2	0	16422
Small Intestine - Terminal Ileum	0	0	0	70	440	0	92	437	23	24	18	0	137	582	190	607	5	324	6	0	64	0	528	6	2565	7661	0	0	0	10	0	0	694	2	1	0	0	3	35	35	2584	1	1	26	2	3	14	3	0	0	0	0	1	0	17194
Stomach	0	1	0	127	739	0	300	271	29	0	2	1	120	277	204	1444	30	241	57	0	95	0	497	26	1075	0	0	0	0	1	6372	0	673	2	5532	1	0	38	10	0	66	2	25	269	2	938	0	7	3	6	0	0	4	0	19487
Thyroid	24811	0	0	369	104	0	8	350	0	0	3	0	152	163	54	169	706	576	0	0	10	0	101	5	7	0	0	0	0	0	0	0	5	0	0	0	0	0	0	0	2	0	0	6	3	1	0	0	1	0	0	0	0	0	27606
Uterus	0	0	0	44	5	0	268	882	9	0	37	0	621	1211	18	5	19	860	82	0	7	0	41	2	77	0	0	0	0	160	0	0	1	0	0	0	0	29	3378	0	0	0	1	10	0	0	0	0	2	1	1	0	0	0	7771
Vagina	0	0	0	548	102	0	953	604	25	0	5	0	497	277	82	33	12	121	494	0	93	0	18	0	33	1	0	0	0	31	0	0	2	1	0	0	0	10	273	0	0	0	3	28	8	0	0	1	0	0	1	0	0	0	4256
Total	24814	23858	22814	21749	18872	18737	18134	16804	16172	15842	14662	14240	12806	12607	11279	11261	10795	10716	10579	10554	8984	8865	8719	8680	8671	7835	7496	7402	6412	6396	6372	6346	6227	6076	5653	5563	4834	4427	4381	3416	3134	3007	2734	2458	2357	2051	1953	1675	917	828	789	182	168	70

### Sheet: Clustering_Result
Sample+Barcode	Cluster	UMAP1	UMAP2	TSSe	Num_fragments	Doublet_score	Fraction_Mito	Fraction_duplication
esophagus_muscularis_SM-IOBHM+TGAGGATTTGAGATTGGACAAG	1	-12.382	7.01026	12.8671	5063	0.0538319	0.00667059	0.614127
heart_atrial_appendage_SM-JF1NX+ATGTAACGACCCTCGTCAGAAC	1	-12.2629	6.69998	15.3199	2026	0.0272349	0.0141119	0.273852
heart_atrial_appendage_SM-JF1NX+TGGAGGACGATGTCCTGCGGTA	1	-11.6223	7.37352	8.76232	3688	0.0349815	0.223252	0.282237
thyroid_SM-C1MKY+AAACGCAAGCAAACGGATCAGT	1	-12.0092	7.13709	11.9786	6555	0.0791158	0.0111631	0.277965
thyroid_SM-C1MKY+AAACGCAAGCAAAGCACTAGCG	1	-11.8981	7.53835	10.2037	10022	0.071369	0.00545797	0.262029
thyroid_SM-C1MKY+AAACGCAAGCAACGACTGCTCG	1	-12.8898	6.45787	15.2334	6576	0.493314	0.00197299	0.272095
thyroid_SM-C1MKY+AAACGCAAGCAACGAGCTGTGA	1	-12.4424	6.69254	15.1366	11101	0.107005	0.0149956	0.274541
thyroid_SM-C1MKY+AAACGCAAGCAACTAACGTCGA	1	-12.4623	6.6583	11.7247	6623	0.107005	0.0260294	0.286913
thyroid_SM-C1MKY+AAACGCAAGCAACTGATAGGAG	1	-11.949	7.37344	10.6235	10367	0.0712956	0.0123845	0.283383
thyroid_SM-C1MKY+AAACGCAAGCAAGCGGGCTTGA	1	-13.2676	6.40672	16.4454	5278	0.0712956	0.00490196	0.280326
thyroid_SM-C1MKY+AAACGCAAGCAAGGGCAAATCA	1	-12.9396	6.14455	19.3571	4203	0.0866614	0.0131486	0.263658
thyroid_SM-C1MKY+AAACGCAAGCAATCGAACACGT	1	-12.5498	6.59666	14.1199	5688	0.0712956	0.00819529	0.299157
thyroid_SM-C1MKY+AAACGCAAGCAATCGCTGGATG	1	-12.4153	6.88903	12.8974	6932	0.07644	0.00872301	0.26242
thyroid_SM-C1MKY+AAACGCAAGCAATTCTGTTGCG	1	-12.8585	6.3951	19.6387	5989	0.0866614	0.00811527	0.276106
thyroid_SM-C1MKY+AAACGCAAGCACACGCGTGAAC	1	-12.818	6.55693	21.2783	4537	0.07644	0.0188149	0.277387
thyroid_SM-C1MKY+AAACGCAAGCACAGATCAACGC	1	-12.8677	6.29154	12.2995	6382	0.0696657	0.00560922	0.280413
thyroid_SM-C1MKY+AAACGCAAGCACATCTCTCCCG	1	-12.8463	6.75361	15.1287	7007	0.0735089	0.00595829	0.302701
thyroid_SM-C1MKY+AAACGCAAGCACCCGATGGCTA	1	-13.2498	6.17149	16.9331	5435	0.149975	0.00621686	0.291305
thyroid_SM-C1MKY+AAACGCAAGCACGCATAGGCAC	1	-12.1098	7.20923	11.5075	7691	0.0696657	0.0542302	0.274123
thyroid_SM-C1MKY+AAACGCAAGCACGCCGTGACTT	1	-12.9985	6.3734	17.9528	6943	0.149975	0.00686597	0.291548
thyroid_SM-C1MKY+AAACGCAAGCACGCGGTATGTA	1	-12.3913	6.77608	12.6275	6451	0.250453	0.0136086	0.263679
thyroid_SM-C1MKY+AAACGCAAGCACGCTTACCCGA	1	-11.7384	7.34771	13.0588	3803	0.126705	0.0127207	0.251021
thyroid_SM-C1MKY+AAACGCAAGCACGTACGGTCAT	1	-12.5335	6.44563	20.56	4344	0.0712956	0.0142954	0.276473
thyroid_SM-C1MKY+AAACGCAAGCACGTCGAGTCCA	1	-12.7948	6.22924	12.7569	4991	0.149975	0.0153877	0.279255
thyroid_SM-C1MKY+AAACGCAAGCACTCCGATGGAC	1	-12.0574	7.68669	10.2974	8641	0.0761516	0.00700988	0.263104
thyroid_SM-C1MKY+AAACGCAAGCACTCGTTCCGAT	1	-13.1629	6.24896	18.0405	6809	0.0866614	0.00336651	0.277343
thyroid_SM-C1MKY+AAACGCAAGCACTGCACGCCAT	1	-12.6031	6.73853	13.412	5477	0.0892424	0.00544761	0.27444
thyroid_SM-C1MKY+AAACGCAAGCAGCTAGGGTGCT	1	-12.7307	6.44436	14.1083	5953	0.07644	0.00849434	0.282333
thyroid_SM-C1MKY+AAACGCAAGCAGGCGACTACAC	1	-12.757	6.27022	15.8187	5399	0.0712956	0.0097212	0.271513
thyroid_SM-C1MKY+AAACGCAAGCAGGCTGCGTCTA	1	-12.0604	7.39435	13.2067	4089	0.07644	0.0208333	0.215185
thyroid_SM-C1MKY+AAACGCAAGCAGGGATGAGTAA	1	-12.3754	6.95186	13.8483	6650	0.071369	0.00864639	0.275907
thyroid_SM-C1MKY+AAACGCAAGCAGTCTGTGTAGA	1	-12.0102	7.48544	8.8433	23187	0.250453	0.0144096	0.289159
thyroid_SM-C1MKY+AAACGCAAGCAGTGTCGGGTTG	1	-12.5841	6.64492	13.8733	6288	0.250453	0.00474834	0.271112
thyroid_SM-C1MKY+AAACGCAAGCATACTAAGCGCT	1	-11.8452	7.5832	8.25201	10055	0.0823229	0.011405	0.297243
thyroid_SM-C1MKY+AAACGCAAGCATAGCTGTGTCT	1	-12.2573	5.89885	15.619	5634	0.0696657	0.00617393	0.288975
thyroid_SM-C1MKY+AAACGCAAGCATCCAGTCTGCA	1	-12.5804	6.27532	15.1911	5312	0.0692126	0.00987884	0.287706
thyroid_SM-C1MKY+AAACGCAAGCATTTGGCCTCTA	1	-13.0031	6.25842	17.6573	5037	0.0688498	0.00395491	0.299196
thyroid_SM-C1MKY+AAACGCAAGCCACCGTATGTTC	1	-12.9946	5.68196	19.6412	4952	0.0761516	0.00920368	0.282927
thyroid_SM-C1MKY+AAACGCAAGCCAGCAACCGATC	1	-13.1853	6.27452	18.018	5491	0.493314	0.00705244	0.271698
thyroid_SM-C1MKY+AAACGCAAGCCATGTTCTGTGA	1	-13.3336	6.07797	15.4186	4718	0.0866614	0.013796	0.282974
thyroid_SM-C1MKY+AAACGCAAGCCCCATGACGGAA	1	-11.8486	7.68711	7.56523	18849	0.493314	0.0112259	0.269449
thyroid_SM-C1MKY+AAACGCAAGCCCTAAGCTAGCT	1	-12.0689	7.16449	14.5333	6093	0.0692126	0.0115185	0.234856
thyroid_SM-C1MKY+AAACGCAAGCCCTGGGTTAATC	1	-12.94	6.02261	15.5691	7589	0.0692126	0.00602489	0.277399
thyroid_SM-C1MKY+AAACGCAAGCCGAAACTTACGG	1	-13.1201	6.53848	15.8245	13041	0.250453	0.00896725	0.272541
thyroid_SM-C1MKY+AAACGCAAGCCGAACGATACAG	1	-11.9948	6.93708	15.9912	3041	0.104112	0.0358275	0.243826
thyroid_SM-C1MKY+AAACGCAAGCCGAGAATCGACG	1	-13.0677	6.40395	17.0088	5375	0.0692126	0.00481392	0.25059
thyroid_SM-C1MKY+AAACGCAAGCCGATGTCCAAGT	1	-12.1911	7.18981	12.9641	8446	0.0791158	0.00903438	0.284203
thyroid_SM-C1MKY+AAACGCAAGCCGATTCCGGCAT	1	-12.8496	6.7426	14.9446	6570	0.250453	0.0149925	0.264122
thyroid_SM-C1MKY+AAACGCAAGCCGCAAGTAAAGC	1	-13.0331	6.68111	14.4737	5746	0.107005	0.00398683	0.266031
thyroid_SM-C1MKY+AAACGCAAGCCGCGATACAAAT	1	-13.3683	6.31567	15.2542	5101	0.0688498	0.00642774	0.273216
thyroid_SM-C1MKY+AAACGCAAGCCGGAACATTGTA	1	-12.5213	6.17841	19.3667	8593	0.071369	0.00509436	0.300591
thyroid_SM-C1MKY+AAACGCAAGCCGGATCACCTGA	1	-13.1692	6.28753	14.9481	4525	0.0857136	0.0152339	0.256953
thyroid_SM-C1MKY+AAACGCAAGCCGTAAGGCTAAC	1	-13.021	6.44742	17.1212	7958	0.07644	0.00686385	0.283914
thyroid_SM-C1MKY+AAACGCAAGCCGTCAATAGCTG	1	-13.291	6.11235	16.5058	5867	0.149975	0.00978903	0.273363
thyroid_SM-C1MKY+AAACGCAAGCCGTCCCTAGAAC	1	-13.0702	6.52998	14.2222	7495	0.07644	0.00767907	0.276394
thyroid_SM-C1MKY+AAACGCAAGCCGTGATGAGGTA	1	-13.4107	5.93076	18.1021	6336	0.107005	0.00876095	0.285011
thyroid_SM-C1MKY+AAACGCAAGCCTAATTTGTGGG	1	-12.605	6.29405	15.6138	5052	0.071369	0.0152047	0.28362
thyroid_SM-C1MKY+AAACGCAAGCCTAGGCCTTTGA	1	-12.0223	7.4904	12.2718	8780	0.071369	0.00611275	0.255394
thyroid_SM-C1MKY+AAACGCAAGCCTATGCTTGCCA	1	-12.9657	6.58146	15.9358	5999	0.149975	0.00924855	0.288902
thyroid_SM-C1MKY+AAACGCAAGCCTGGGAAATGTT	1	-13.3502	6.17725	18.1818	5267	0.07644	0.0144087	0.284892
thyroid_SM-C1MKY+AAACGCAAGCCTTAGACGTCTT	1	-13.1401	6.27854	16.5829	5898	0.149975	0.00673627	0.295778
thyroid_SM-C1MKY+AAACGCAAGCCTTAGCGTGAGT	1	-13.1753	6.21205	19.0714	5217	0.0692126	0.00798631	0.297676
thyroid_SM-C1MKY+AAACGCAAGCGAACACGTTCCA	1	-13.1684	6.34272	17.3037	5831	0.0696657	0.00358852	0.290064
thyroid_SM-C1MKY+AAACGCAAGCGAATCGGTGTTC	1	-12.1142	7.19564	12.5503	6018	0.0866614	0.00709454	0.270726
thyroid_SM-C1MKY+AAACGCAAGCGACAATCGAGAA	1	-13.0999	5.99552	19.5529	5455	0.071369	0.00601312	0.263455
thyroid_SM-C1MKY+AAACGCAAGCGAGGGTATAGTT	1	-12.7722	6.37341	17.817	5361	0.0761516	0.0215368	0.284352
thyroid_SM-C1MKY+AAACGCAAGCGAGTTATTTCGG	1	-12.6821	6.25978	15.9645	5276	0.071369	0.0211503	0.261441
thyroid_SM-C1MKY+AAACGCAAGCGATGAAATCGGA	1	-13.1802	6.00874	17.8829	5576	0.07644	0.0200351	0.292728
thyroid_SM-C1MKY+AAACGCAAGCGATGGCAAACAT	1	-13.1228	6.42974	16.3549	6713	0.07644	0.00607048	0.285291
thyroid_SM-C1MKY+AAACGCAAGCGATTTCCGGACT	1	-12.416	6.065	18.3913	7474	0.0688498	0.00677741	0.289155
thyroid_SM-C1MKY+AAACGCAAGCGCCCGTGTTGAT	1	-12.9704	6.65551	13.4545	6438	0.0866614	0.00816515	0.261127
thyroid_SM-C1MKY+AAACGCAAGCGCCTTAGCTAGC	1	-13.2035	6.45888	16.3057	10337	0.149975	0.0028938	0.272899
thyroid_SM-C1MKY+AAACGCAAGCGCGATGTACGAC	1	-12.7328	6.26985	19.5745	3438	0.0761516	0.00750577	0.243668
thyroid_SM-C1MKY+AAACGCAAGCGCGGAACTAGAG	1	-11.8031	7.49065	8.31538	7994	0.071369	0.0114999	0.252588
thyroid_SM-C1MKY+AAACGCAAGCGCGGATAGTAGG	1	-12.4073	6.46929	17.7726	5966	0.071369	0.00699068	0.26812
thyroid_SM-C1MKY+AAACGCAAGCGCGTAACCAGTA	1	-12.1559	7.19795	12.0261	6885	0.493314	0.010207	0.267635
thyroid_SM-C1MKY+AAACGCAAGCGCTTCATGAACC	1	-12.1235	7.28069	11.3489	7755	0.0692126	0.0147376	0.27543
thyroid_SM-C1MKY+AAACGCAAGCGCTTCGGAGTCT	1	-12.4267	6.69727	14.6442	5016	0.071369	0.00653595	0.260003
thyroid_SM-C1MKY+AAACGCAAGCGCTTCTCACAAG	1	-12.0767	7.30973	12.0202	10518	0.0866614	0.0102569	0.259391
thyroid_SM-C1MKY+AAACGCAAGCGGATTGTTTCTG	1	-12.446	6.84596	13.5152	5023	0.107005	0.01741	0.257624
thyroid_SM-C1MKY+AAACGCAAGCGGCTGATATGCT	1	-12.5556	6.73239	15.1905	6213	0.250453	0.00592	0.267635
thyroid_SM-C1MKY+AAACGCAAGCGGGACTAATTCC	1	-12.7967	6.38409	15.7511	5503	0.0866614	0.00649937	0.268682
thyroid_SM-C1MKY+AAACGCAAGCGGGTTCTAGCCA	1	-12.2928	6.96765	13.3494	5762	0.0761516	0.00843228	0.287081
thyroid_SM-C1MKY+AAACGCAAGCGGTAAATCTCCC	1	-12.7329	6.44899	15.0662	6466	0.071369	0.00262224	0.277741
thyroid_SM-C1MKY+AAACGCAAGCGGTCTAATTAGG	1	-11.9421	7.58698	10.9205	6186	0.071369	0.0163778	0.268891
thyroid_SM-C1MKY+AAACGCAAGCGGTTATGAGTCG	1	-12.9412	6.4586	15.4083	5486	0.0735089	0.00849449	0.26986
thyroid_SM-C1MKY+AAACGCAAGCGTACATCTTCAC	1	-12.3452	5.98153	18.3481	5579	0.0696657	0.0125664	0.24887
thyroid_SM-C1MKY+AAACGCAAGCGTACTTCCTTTC	1	-13.2729	5.86881	15.7816	4635	0.0892424	0.00664381	0.293672
thyroid_SM-C1MKY+AAACGCAAGCGTCCGGTCCAAA	1	-12.219	7.09961	12.7993	8056	0.0791158	0.00873631	0.264591
thyroid_SM-C1MKY+AAACGCAAGCGTCCTATGTCCG	1	-13.0328	6.12498	16.3313	6341	0.250453	0.0087541	0.286925
thyroid_SM-C1MKY+AAACGCAAGCGTGTTTGTGAGC	1	-11.7888	6.18456	13.2306	9192	0.149975	0.0142627	0.283849
thyroid_SM-C1MKY+AAACGCAAGCTAAGGAGTCTTG	1	-12.1443	7.22462	10.3387	8935	0.071369	0.0137969	0.27849
thyroid_SM-C1MKY+AAACGCAAGCTAAGTGGGTCGA	1	-12.7124	6.33192	15.4796	6627	0.149975	0.0067446	0.263657
thyroid_SM-C1MKY+AAACGCAAGCTACACCAGAGCC	1	-13.4442	6.00102	22.6179	5037	0.0696657	0.00924469	0.286756
thyroid_SM-C1MKY+AAACGCAAGCTAGGTTGCACTA	1	-13.2412	6.00261	20.3038	6335	0.07644	0.0104655	0.281965
thyroid_SM-C1MKY+AAACGCAAGCTAGTTGGTTGGA	1	-12.8745	6.24887	15.357	6110	0.071369	0.0143572	0.290245
thyroid_SM-C1MKY+AAACGCAAGCTATACGAACCCG	1	-12.8473	6.26469	15.501	15007	0.149975	0.00826064	0.277778
thyroid_SM-C1MKY+AAACGCAAGCTATCAAAGGGTC	1	-13.169	6.52199	17.3114	6049	0.0688498	0.00607953	0.282142
thyroid_SM-C1MKY+AAACGCAAGCTCCACATCACTG	1	-12.5704	6.097	16.4577	5057	0.0696657	0.00920846	0.264659
thyroid_SM-C1MKY+AAACGCAAGCTCCAGACGACTT	1	-13.2158	6.22034	15.027	6859	0.493314	0.00881503	0.304383
thyroid_SM-C1MKY+AAACGCAAGCTCGACCAGATCT	1	-11.9626	7.62695	7.93077	31853	0.107005	0.00667353	0.29922
thyroid_SM-C1MKY+AAACGCAAGCTCGCTTAGCCTT	1	-12.9971	6.35021	18.5714	5203	0.07644	0.0190422	0.258182
thyroid_SM-C1MKY+AAACGCAAGCTCGTGGAATTAC	1	-12.678	5.43127	15.4048	5008	0.07644	0.00753072	0.276974
thyroid_SM-C1MKY+AAACGCAAGCTCTAATTGCGAC	1	-13.1255	6.09849	19.5986	4629	0.0712956	0.0121639	0.267813
thyroid_SM-C1MKY+AAACGCAAGCTGAACGCAATCC	1	-13.2518	6.10027	17.942	6006	0.107005	0.00298805	0.258949
thyroid_SM-C1MKY+AAACGCAAGCTGTTCGGATTAG	1	-12.7671	6.6719	14.4444	6829	0.0761516	0.00422864	0.285327
thyroid_SM-C1MKY+AAACGCAAGCTTCGGTTCCCAC	1	-12.3471	6.9242	15.4163	6315	0.107005	0.0203227	0.28907
thyroid_SM-C1MKY+AAACGCAAGCTTGAGTGCTGTG	1	-13.2946	6.19966	16.6667	7372	0.07644	0.0104698	0.293303
thyroid_SM-C1MKY+AAACGCAAGCTTGCTGGATCGT	1	-13.272	6.06381	20.4672	5744	0.0866614	0.00467857	0.272532
thyroid_SM-C1MKY+AAACGCAAGCTTTGCCGGAAGG	1	-11.9782	7.72237	10.0903	9300	0.107005	0.00831734	0.270819
thyroid_SM-C1MKY+AACATCCTCGAAACTAGCCCTA	1	-13.0817	6.09374	16.1468	9166	0.107005	0.00693391	0.29703
thyroid_SM-C1MKY+AACATCCTCGAATGGCTTGTAG	1	-12.3229	5.64001	18.9935	1942	0.0735089	0.0122075	0.277206
thyroid_SM-C1MKY+AACATCCTCGACAGCGTCACTA	1	-12.2527	7.10035	11.2	3921	0.107909	0.0163071	0.221332
thyroid_SM-C1MKY+AACATCCTCGACATCCGGTCTC	1	-11.8417	7.75512	7.10554	13191	0.0696657	0.00864272	0.276179
thyroid_SM-C1MKY+AACATCCTCGACATGGCAAGCC	1	-13.4766	5.73992	18.8413	2788	0.100329	0.00392997	0.268044
thyroid_SM-C1MKY+AACATCCTCGACGGGTTCTTGT	1	-12.9354	6.0479	18.8731	4375	0.0692126	0.009957	0.283095
thyroid_SM-C1MKY+AACATCCTCGACTCATCGTCTC	1	-13.1274	6.04543	21.3166	2728	0.100329	0.00944081	0.290572
thyroid_SM-C1MKY+AACATCCTCGACTCCGATGGAC	1	-13.1418	5.65324	22.1227	3143	0.149975	0.00190537	0.271402
thyroid_SM-C1MKY+AACATCCTCGACTGCACGCCAT	1	-13.2062	5.91195	16.4242	4254	0.0692126	0.0125348	0.295272
thyroid_SM-C1MKY+AACATCCTCGAGGAACTGTCGT	1	-13.3474	5.94918	16.7939	3577	0.100329	0.0175776	0.288867
thyroid_SM-C1MKY+AACATCCTCGATAACGCAAGTC	1	-12.6402	6.67395	13.7022	4849	0.0892424	0.0148314	0.28708
thyroid_SM-C1MKY+AACATCCTCGATAGCCTCCGTA	1	-13.2136	6.3978	18.1021	3575	0.071369	0.0102436	0.299864
thyroid_SM-C1MKY+AACATCCTCGATGGTCATGCGG	1	-12.5655	6.28276	16.2437	3139	0.119259	0.00664557	0.264945
thyroid_SM-C1MKY+AACATCCTCGATGTCTAACGCC	1	-12.568	6.24863	11.4754	3430	0.0823229	0.0112424	0.27699
thyroid_SM-C1MKY+AACATCCTCGATTACTCGTGGG	1	-12.6784	5.98341	14.3003	4779	0.0735089	0.00603161	0.293979
thyroid_SM-C1MKY+AACATCCTCGCAAATCTCGCCG	1	-13.0819	6.26512	15.1018	2336	0.104112	0.00468683	0.271344
thyroid_SM-C1MKY+AACATCCTCGCAACCACGAGTG	1	-12.9923	5.99098	17.9924	4112	0.149975	0.00411722	0.290794
thyroid_SM-C1MKY+AACATCCTCGCAATCCTTCAAG	1	-11.9322	7.71595	8.96183	7972	0.149975	0.008211	0.274287
thyroid_SM-C1MKY+AACATCCTCGCACTTCTCCTAC	1	-12.1639	7.2753	13.9703	12533	0.149975	0.0105787	0.290245
thyroid_SM-C1MKY+AACATCCTCGCAGCGAAGACCT	1	-12.6539	6.21568	18.9631	3938	0.0866614	0.00781053	0.28538
thyroid_SM-C1MKY+AACATCCTCGCATCCTCATCAA	1	-12.9847	6.20602	19.8161	2787	0.0866614	0.0120525	0.26936
thyroid_SM-C1MKY+AACATCCTCGCCTCATAGTAGA	1	-12.307	5.87805	17.6423	4856	0.107005	0.00369307	0.303117
thyroid_SM-C1MKY+AACATCCTCGCGACATCTGGAT	1	-12.7742	6.81517	13.4128	7208	0.092873	0.00661521	0.279372
thyroid_SM-C1MKY+AACATCCTCGCGCCACCATTTC	1	-11.9173	7.71544	7.72612	6604	0.071369	0.00840841	0.247288
thyroid_SM-C1MKY+AACATCCTCGCGCGAGAGCTAT	1	-12.4841	5.60458	19.3131	3492	0.0688498	0.00739056	0.249733
thyroid_SM-C1MKY+AACATCCTCGCGTCAATAGCTG	1	-13.0243	5.97397	14.3541	3304	0.07644	0.0137313	0.286627
thyroid_SM-C1MKY+AACATCCTCGCGTGTACTGAAT	1	-12.436	7.00933	12.6757	4827	0.0696657	0.0130853	0.286402
thyroid_SM-C1MKY+AACATCCTCGCTAAGAGCTCAA	1	-12.2764	7.21013	10.9636	12603	0.0866614	0.0139269	0.295657
thyroid_SM-C1MKY+AACATCCTCGCTAATTTGTGGG	1	-13.0272	5.66796	14.9985	4169	0.0712956	0.0302396	0.285643
thyroid_SM-C1MKY+AACATCCTCGCTAGACGACCTG	1	-13.474	5.83592	17.9853	2594	0.0791158	0.0114329	0.276537
thyroid_SM-C1MKY+AACATCCTCGCTATGCTTGCCA	1	-13.1434	5.91579	19.664	2677	0.0692126	0.0114476	0.298264
thyroid_SM-C1MKY+AACATCCTCGCTGTCTACACGA	1	-12.1733	5.39185	17.4744	3457	0.0712956	0.0037464	0.305305
thyroid_SM-C1MKY+AACATCCTCGCTTAGCGTGAGT	1	-12.1043	7.25729	10.0612	9304	0.149975	0.00989678	0.298627
thyroid_SM-C1MKY+AACATCCTCGCTTTAACTGCGC	1	-12.6711	6.05848	27.1937	2264	0.115493	0.01608	0.288717
thyroid_SM-C1MKY+AACATCCTCGCTTTGGGACGGT	1	-12.9364	6.19237	14.9233	5121	0.0692126	0.010626	0.308945
thyroid_SM-C1MKY+AACATCCTCGGAAGCCGTTGGT	1	-13.1763	6.33133	11.4792	2987	0.0696657	0.0122354	0.28914
thyroid_SM-C1MKY+AACATCCTCGGAAGTTCTTAGG	1	-13.0741	5.66442	17.7742	3161	0.0791158	0.0152648	0.266621
thyroid_SM-C1MKY+AACATCCTCGGACTTACTGCCG	1	-13.1212	6.19654	17.0424	5607	0.0866614	0.00426212	0.282584
thyroid_SM-C1MKY+AACATCCTCGGATGAACATGTC	1	-12.5937	6.24813	18.49	5114	0.0692126	0.00467108	0.29131
thyroid_SM-C1MKY+AACATCCTCGGATTCGCGTGCA	1	-11.5793	7.39139	8.30825	3740	0.107005	0.0100582	0.285417
thyroid_SM-C1MKY+AACATCCTCGGCGAACGTAGAC	1	-12.8391	6.06352	15.311	2541	0.0735089	0.00935673	0.255875
thyroid_SM-C1MKY+AACATCCTCGGCGCACGGTAAA	1	-12.88	5.9599	18.1818	2788	0.0823229	0.00499643	0.277835
thyroid_SM-C1MKY+AACATCCTCGGCGGATAGTAGG	1	-13.3724	6.00834	16.6743	5835	0.07644	0.0025641	0.285976
thyroid_SM-C1MKY+AACATCCTCGGCGTTATTGTGC	1	-13.4611	5.83633	17.1221	4272	0.107005	0.00674262	0.27077
thyroid_SM-C1MKY+AACATCCTCGGCTCTTTCAGAA	1	-13.143	6.00644	14.9522	2218	0.0965765	0.0150977	0.288243
thyroid_SM-C1MKY+AACATCCTCGGCTGGTAGATAA	1	-12.004	7.64975	7.00863	5120	0.0761516	0.011583	0.279154
thyroid_SM-C1MKY+AACATCCTCGGCTTTCAGCCAG	1	-12.7128	5.94729	17.1595	3806	0.0712956	0.00496732	0.293629
thyroid_SM-C1MKY+AACATCCTCGGGATACTCGTGA	1	-13.3259	5.76972	16.2111	4286	0.0692126	0.00832948	0.292635
thyroid_SM-C1MKY+AACATCCTCGGGCGACCTATGT	1	-12.6811	6.51806	14.0418	6829	0.149975	0.00899724	0.280464
thyroid_SM-C1MKY+AACATCCTCGGGGATTAGCTGC	1	-11.9202	7.70996	8.68275	3851	0.107909	0.0250633	0.242279
thyroid_SM-C1MKY+AACATCCTCGGGGCTCCGAATA	1	-11.6777	7.47899	9.42149	5974	0.0892424	0.0171109	0.264076
thyroid_SM-C1MKY+AACATCCTCGGGTAAATCTCCC	1	-12.9747	6.39695	14.0043	5176	0.0712956	0.0439601	0.280149
thyroid_SM-C1MKY+AACATCCTCGGTAGCCTGTTAC	1	-13.4461	6.15276	16.8	3168	0.0735089	0.00814026	0.293519
thyroid_SM-C1MKY+AACATCCTCGGTCACCATAGTA	1	-13.0826	6.00941	18.239	4218	0.071369	0.0103238	0.287172
thyroid_SM-C1MKY+AACATCCTCGGTGAAGCTTATG	1	-13.3219	5.42834	16.2016	2594	0.0791158	0.0159332	0.272627
thyroid_SM-C1MKY+AACATCCTCGGTTACAGAACGC	1	-12.2662	7.18904	13.8408	6012	0.071369	0.0110215	0.281442
thyroid_SM-C1MKY+AACATCCTCGGTTCTCCTACTC	1	-12.2505	7.3146	10.5968	4927	0.0892424	0.0140084	0.27789
thyroid_SM-C1MKY+AACATCCTCGGTTCTGAGCGAC	1	-13.2692	5.93033	19.2796	4406	0.0857136	0.00788111	0.286586
thyroid_SM-C1MKY+AACATCCTCGTAAAGCCGGTGC	1	-12.4983	7.07577	14.7453	7652	0.0857136	0.0118802	0.268191
thyroid_SM-C1MKY+AACATCCTCGTAACGCGTACCC	1	-12.1602	6.22017	13.5968	4517	0.149975	0.00418871	0.270857
thyroid_SM-C1MKY+AACATCCTCGTAAGTAATCCCG	1	-12.319	7.13113	13.6573	3569	0.0857136	0.0157198	0.278552
thyroid_SM-C1MKY+AACATCCTCGTACACTCCACAA	1	-12.5797	5.75621	19.8086	3623	0.0692126	0.00658075	0.290605
thyroid_SM-C1MKY+AACATCCTCGTACGTGCAGTAT	1	-12.6793	5.57327	18.3464	3440	0.0688498	0.00893114	0.2958
thyroid_SM-C1MKY+AACATCCTCGTAGGTTGCACTA	1	-12.4185	7.05977	11.2422	6141	0.0791158	0.0119067	0.275557
thyroid_SM-C1MKY+AACATCCTCGTATCGCCGGGTA	1	-13.1915	5.95735	17.0213	2674	0.092873	0.00779221	0.290976
thyroid_SM-C1MKY+AACATCCTCGTCAAGGCCTGGA	1	-12.1285	7.34541	10.417	9221	0.149975	0.00796127	0.297271
thyroid_SM-C1MKY+AACATCCTCGTCCAGACGACTT	1	-13.0796	6.08373	14.9832	4661	0.0712956	0.00448526	0.305856
thyroid_SM-C1MKY+AACATCCTCGTCGAGTTACTAG	1	-13.3391	6.07498	13.9011	5909	0.07644	0.00689076	0.28751
thyroid_SM-C1MKY+AACATCCTCGTCGCTTAGCCTT	1	-13.4012	6.15161	18.115	4685	0.07644	0.00804573	0.264216
thyroid_SM-C1MKY+AACATCCTCGTCGGTACTAACT	1	-12.0739	7.49848	8.84668	5374	0.0866614	0.0162914	0.271794
thyroid_SM-C1MKY+AACATCCTCGTCGTCACTTAAG	1	-11.9786	7.3241	11.3841	3682	0.100329	0.0160342	0.245565
thyroid_SM-C1MKY+AACATCCTCGTCTAATTGCGAC	1	-13.2977	6.28224	16.5121	3911	0.0696657	0.00987342	0.294013
thyroid_SM-C1MKY+AACATCCTCGTCTCTGACTTGA	1	-13.2684	6.23755	15.8433	4420	0.0692126	0.00696473	0.28498
thyroid_SM-C1MKY+AACATCCTCGTGAAGTTCCGAG	1	-13.3942	5.6352	16.9675	8128	0.149975	0.00550593	0.281115
thyroid_SM-C1MKY+AACATCCTCGTGATCACTGCAT	1	-12.6596	6.36796	13.7411	3084	0.104112	0.0162679	0.297085
thyroid_SM-C1MKY+AACATCCTCGTGCCGTCTCAAC	1	-12.7265	6.10642	15.8289	1505	0.126705	0.0214564	0.238237
thyroid_SM-C1MKY+AACATCCTCGTGCTAATGACGT	1	-11.986	7.48021	10.7719	4485	0.0857136	0.010589	0.262687
thyroid_SM-C1MKY+AACATCCTCGTGGTCGTGCCAT	1	-12.1023	7.49054	10.8783	8008	0.0866614	0.0134286	0.297655
thyroid_SM-C1MKY+AACATCCTCGTGTCAGCACAAT	1	-13.2481	6.30445	14.4441	3862	0.0761516	0.00412584	0.290653
thyroid_SM-C1MKY+AACATCCTCGTTATGGTAGACC	1	-12.9946	6.52017	13.5284	5924	0.0688498	0.0101921	0.28289
thyroid_SM-C1MKY+AACATCCTCGTTCTCATGGTCA	1	-12.9501	5.35153	16.2489	3917	0.0696657	0.0118567	0.304927
thyroid_SM-C1MKY+AAGATGCCTTAAATAAGGCCAG	1	-12.7603	6.52227	16.0254	7026	0.0735089	0.0049568	0.300129
thyroid_SM-C1MKY+AAGATGCCTTAACAGGCGGGTA	1	-13.3107	6.3422	17.3269	4757	0.0866614	0.00792492	0.274803
thyroid_SM-C1MKY+AAGATGCCTTAATTCTGTTGCG	1	-12.3642	6.52958	13.9157	7652	0.149975	0.0128999	0.284409
thyroid_SM-C1MKY+AAGATGCCTTACAACAGCGGAT	1	-11.8452	7.76124	7.32505	19874	0.0866614	0.0122757	0.298162
thyroid_SM-C1MKY+AAGATGCCTTACATAGTGGCGT	1	-13.1288	6.30405	15.3	5207	0.0735089	0.0125166	0.290023
thyroid_SM-C1MKY+AAGATGCCTTACATCCGGTCTC	1	-13.2926	6.3297	18.3766	4040	0.0857136	0.00197628	0.276238
thyroid_SM-C1MKY+AAGATGCCTTACCAGTTCACCC	1	-12.1999	6.5068	15.544	4304	0.0735089	0.0110294	0.273577
thyroid_SM-C1MKY+AAGATGCCTTACGCCGTGACTT	1	-13.0575	6.30864	12.5437	5637	0.107005	0.00757042	0.295023
thyroid_SM-C1MKY+AAGATGCCTTACTAGTCCGGAA	1	-12.0637	7.14293	11.4885	7071	0.0696657	0.01174	0.276834
thyroid_SM-C1MKY+AAGATGCCTTAGCCATGAGAAT	1	-12.4912	6.88552	11.6672	9211	0.149975	0.0125429	0.300854
thyroid_SM-C1MKY+AAGATGCCTTATAACGCAAGTC	1	-12.7132	6.20973	17.3686	5409	0.0696657	0.0208182	0.286674
thyroid_SM-C1MKY+AAGATGCCTTATAGCCTCCGTA	1	-13.1566	6.36738	17.5125	7039	0.107005	0.00607173	0.299367
thyroid_SM-C1MKY+AAGATGCCTTATAGCGAGTCAC	1	-12.143	7.10262	12.1989	8335	0.071369	0.0103301	0.283904
thyroid_SM-C1MKY+AAGATGCCTTATCGAGTTAGGC	1	-12.6424	6.47305	13.6101	6094	0.0692126	0.00424837	0.28228
thyroid_SM-C1MKY+AAGATGCCTTATGGACGATCGT	1	-11.9442	7.75197	7.37444	4448	0.0866614	0.0115556	0.271491
thyroid_SM-C1MKY+AAGATGCCTTATTCATTTCCGC	1	-13.3758	5.57204	16.7249	4491	0.0688498	0.012533	0.2867
thyroid_SM-C1MKY+AAGATGCCTTCAACCACGAGTG	1	-12.9447	6.03236	18.1302	5570	0.0866614	0.0164224	0.286326
thyroid_SM-C1MKY+AAGATGCCTTCAAGTTAGTGAC	1	-12.0734	7.71936	10.273	8948	0.0712956	0.0098484	0.271033
thyroid_SM-C1MKY+AAGATGCCTTCACTTCTCCTAC	1	-12.242	6.84032	12.6033	8846	0.149975	0.00696004	0.297919
thyroid_SM-C1MKY+AAGATGCCTTCAGGCCCAAGAA	1	-12.7717	5.94999	15.5092	6197	0.0712956	0.0125876	0.302822
thyroid_SM-C1MKY+AAGATGCCTTCATCTCGACAAT	1	-13.2935	6.27358	14.1525	8398	0.0866614	0.00391413	0.290618
thyroid_SM-C1MKY+AAGATGCCTTCATGTTCTGTGA	1	-12.472	5.92499	12.4207	4163	0.0761516	0.0116334	0.28743
thyroid_SM-C1MKY+AAGATGCCTTCATTAGTGTACC	1	-12.1425	7.19303	13.7642	6732	0.0712956	0.00693318	0.28597
thyroid_SM-C1MKY+AAGATGCCTTCCCTGGCAGTAT	1	-11.8615	7.36656	10.3106	11575	0.107005	0.00652305	0.262595
thyroid_SM-C1MKY+AAGATGCCTTCCTTAAGTAGTC	1	-12.361	6.9216	13.9394	3008	0.0965765	0.013447	0.271272
thyroid_SM-C1MKY+AAGATGCCTTCGATATCGATCC	1	-12.3844	6.76288	12.0904	5971	0.149975	0.00582751	0.264601
thyroid_SM-C1MKY+AAGATGCCTTCGCGTTAATATC	1	-12.4393	5.77676	16.2268	5268	0.0866614	0.00622524	0.261493
thyroid_SM-C1MKY+AAGATGCCTTCTAATCCAGATG	1	-12.2934	7.09682	11.8595	7887	0.149975	0.0179305	0.302622
thyroid_SM-C1MKY+AAGATGCCTTCTACATTCACCA	1	-13.097	6.08257	15.4421	7490	0.0692126	0.00332668	0.288217
thyroid_SM-C1MKY+AAGATGCCTTCTAGATGGCGCA	1	-12.7656	5.82314	18.2482	4128	0.0688498	0.00769231	0.279154
thyroid_SM-C1MKY+AAGATGCCTTCTATCCCATCCG	1	-12.2369	7.25773	12.1072	5969	0.0866614	0.0127357	0.271478
thyroid_SM-C1MKY+AAGATGCCTTCTCAGATAAGGG	1	-13.0154	6.36784	15.1009	5775	0.250453	0.0106219	0.273734
thyroid_SM-C1MKY+AAGATGCCTTCTGGTAGCGTAT	1	-13.1697	6.34686	13.7705	4098	0.0712956	0.0242857	0.260303
thyroid_SM-C1MKY+AAGATGCCTTCTTAGACGTCTT	1	-12.9316	6.34954	19.1508	5180	0.0688498	0.012016	0.291199
thyroid_SM-C1MKY+AAGATGCCTTCTTTGGGACGGT	1	-12.4419	6.78752	13.1179	6245	0.104112	0.00967333	0.297851
thyroid_SM-C1MKY+AAGATGCCTTGAAGGACCTAGT	1	-13.1552	6.36246	16.9539	7655	0.0791158	0.00403331	0.295056
thyroid_SM-C1MKY+AAGATGCCTTGAATCAGCTTGA	1	-13.3163	5.75336	19.5199	3910	0.0696657	0.0146169	0.274986
thyroid_SM-C1MKY+AAGATGCCTTGAGGCATTTGCA	1	-13.2366	6.12936	16.92	4451	0.149975	0.0089067	0.25
thyroid_SM-C1MKY+AAGATGCCTTGAGTCGCATCAG	1	-12.1859	7.25671	13.9142	7183	0.493314	0.0168355	0.260451
thyroid_SM-C1MKY+AAGATGCCTTGCGATGTACGAC	1	-11.9667	7.39889	11.7647	21271	0.493314	0.00769733	0.250332
thyroid_SM-C1MKY+AAGATGCCTTGCGTGCTACCAA	1	-13.0259	6.27164	17.0809	7635	0.0692126	0.0120342	0.25427
thyroid_SM-C1MKY+AAGATGCCTTGCTTTCAGCCAG	1	-13.0382	6.35546	13.9948	4495	0.0866614	0.0101299	0.279549
thyroid_SM-C1MKY+AAGATGCCTTGGAACGGTCTCA	1	-13.1108	5.64161	15.9232	4844	0.0692126	0.00533881	0.302792
thyroid_SM-C1MKY+AAGATGCCTTGGACGATGTCTG	1	-13.4528	6.11755	16.6434	6136	0.149975	0.0185541	0.287196
thyroid_SM-C1MKY+AAGATGCCTTGGAGGTTACTAT	1	-11.8875	6.33944	14.7267	6119	0.250453	0.00665584	0.304583
thyroid_SM-C1MKY+AAGATGCCTTGGATAAAGAAGG	1	-13.0482	5.86441	15.8133	4179	0.07644	0.0148515	0.277219
thyroid_SM-C1MKY+AAGATGCCTTGGGACTAATTCC	1	-13.082	6.18239	19.2228	4559	0.071369	0.00588748	0.278363
thyroid_SM-C1MKY+AAGATGCCTTGGGCAGTGGTAA	1	-12.7487	6.80983	20.9293	3502	0.0735089	0.00821297	0.265752
thyroid_SM-C1MKY+AAGATGCCTTGGGCATAAACGT	1	-12.4168	6.76417	12.4561	6014	0.0688498	0.0128037	0.277771
thyroid_SM-C1MKY+AAGATGCCTTGGTCGACAGAGA	1	-12.9586	6.22842	15.3511	4875	0.493314	0.0040858	0.27813
thyroid_SM-C1MKY+AAGATGCCTTGGTCTAATTAGG	1	-11.8815	6.38268	14.8617	3726	0.0761516	0.0142857	0.272797
thyroid_SM-C1MKY+AAGATGCCTTGTACAACTCTAG	1	-12.7761	6.49613	15.5844	6897	0.071369	0.00748309	0.282869
thyroid_SM-C1MKY+AAGATGCCTTGTCCGGTCCAAA	1	-12.4341	6.14614	15.3137	5087	0.0857136	0.00896162	0.282499
thyroid_SM-C1MKY+AAGATGCCTTGTGCTTTCAACA	1	-13.1684	6.20857	17.5515	6173	0.0688498	0.00851269	0.282388
thyroid_SM-C1MKY+AAGATGCCTTGTTGGAGACTAA	1	-12.3142	6.88843	12.5654	7569	0.107005	0.0130395	0.302755
thyroid_SM-C1MKY+AAGATGCCTTGTTTGCCACACA	1	-13.2733	6.17779	14.3039	3751	0.0696657	0.0147097	0.284398
thyroid_SM-C1MKY+AAGATGCCTTTAACAGTGCCTT	1	-12.3777	6.90952	12.2919	6279	0.071369	0.0161391	0.299451
thyroid_SM-C1MKY+AAGATGCCTTTACAACCCGATG	1	-13.0408	6.3452	19.1791	3561	0.0692126	0.00475126	0.279646
thyroid_SM-C1MKY+AAGATGCCTTTACACTCCACAA	1	-13.0187	5.99853	16.3315	4093	0.0761516	0.00871882	0.295753
thyroid_SM-C1MKY+AAGATGCCTTTAGATCCACGTA	1	-13.5355	5.78446	18.5082	6090	0.071369	0.00441393	0.293975
thyroid_SM-C1MKY+AAGATGCCTTTAGCATCGATGC	1	-13.1321	6.33849	16.1563	5461	0.149975	0.00672972	0.276389
thyroid_SM-C1MKY+AAGATGCCTTTCAGGGAAAGCG	1	-11.9156	6.26899	16.3543	6819	0.0688498	0.00277859	0.271313
thyroid_SM-C1MKY+AAGATGCCTTTCGCTTCCGGTT	1	-13.1157	6.35823	14.2438	5709	0.0692126	0.0100572	0.286968
thyroid_SM-C1MKY+AAGATGCCTTTCGTGGAATTAC	1	-12.4584	6.56173	16.2714	4850	0.07644	0.014428	0.275258
thyroid_SM-C1MKY+AAGATGCCTTTCTTTGACGCTG	1	-12.5812	6.23271	19.8565	2970	0.100329	0.0129611	0.271605
thyroid_SM-C1MKY+AAGATGCCTTTGACACAGCGAC	1	-12.9727	6.58082	17.1937	4292	0.0688498	0.00648148	0.279159
thyroid_SM-C1MKY+AAGATGCCTTTGAGCTAGACGC	1	-11.6604	7.24218	14.0429	3647	0.111706	0.01936	0.264584
thyroid_SM-C1MKY+AAGATGCCTTTGCCGTGAGACA	1	-11.8948	7.63552	8.09737	7294	0.0761516	0.0112512	0.266189
thyroid_SM-C1MKY+AAGATGCCTTTGCGATCGTTAG	1	-12.0799	7.46149	8.33462	8881	0.107005	0.0105838	0.254423
thyroid_SM-C1MKY+AAGATGCCTTTGCGTCGAGTAC	1	-11.7176	5.92687	17.8977	4677	0.149975	0.0324783	0.29513
thyroid_SM-C1MKY+AAGATGCCTTTGCGTTGATGTG	1	-12.0469	7.58291	9.03664	10020	0.0692126	0.00674068	0.265579
thyroid_SM-C1MKY+AAGATGCCTTTGGAACAGTCTG	1	-12.5244	6.68339	12.0813	6742	0.071369	0.0163408	0.2876
thyroid_SM-C1MKY+AAGATGCCTTTGGCTCGACTCA	1	-11.8444	7.67403	8.31078	10084	0.0688498	0.016483	0.274791
thyroid_SM-C1MKY+AAGATGCCTTTGGCTTCTACCA	1	-13.2257	6.16833	17.4167	8064	0.0866614	0.015625	0.274595
thyroid_SM-C1MKY+AAGATGCCTTTTAGAGCCCACT	1	-12.3917	6.31434	15.6621	5328	0.0791158	0.00671141	0.289725
thyroid_SM-C1MKY+AAGATGCCTTTTCCGAGCAACT	1	-13.0927	6.34909	17.9608	5344	0.0791158	0.00742942	0.29316
thyroid_SM-C1MKY+AAGATGCCTTTTGAGTGCTGTG	1	-12.3203	6.59657	16.2989	5153	0.0696657	0.0027095	0.288292
thyroid_SM-C1MKY+AAGATGCCTTTTGATGCGACCA	1	-13.3801	5.87343	14.7085	6981	0.493314	0.00739372	0.292739
thyroid_SM-C1MKY+AAGATGCCTTTTTACCACGCCA	1	-12.5328	6.84594	10.5188	4838	0.0823229	0.0138606	0.245579
thyroid_SM-C1MKY+AAGATGCCTTTTTACCCGTCGA	1	-12.125	7.62388	8.75586	12898	0.107005	0.0152695	0.291847
thyroid_SM-C1MKY+AAGCGTTCGGAATGGCCGTTTC	1	-12.6961	6.482	16.4716	6221	0.0866614	0.00527662	0.28181
thyroid_SM-C1MKY+AAGCGTTCGGAATTAGAAGGGC	1	-12.2896	6.84222	12.5563	6807	0.071369	0.0208573	0.29148
thyroid_SM-C1MKY+AAGCGTTCGGACACGCGTGAAC	1	-13.4047	6.099	18.4275	7408	0.250453	0.00763563	0.273903
thyroid_SM-C1MKY+AAGCGTTCGGACCCGATGGCTA	1	-13.2063	5.78577	19.1747	5092	0.250453	0.00856698	0.280672
thyroid_SM-C1MKY+AAGCGTTCGGACGCGATCAGTT	1	-12.5759	6.82072	13.6836	8362	0.07644	0.00629828	0.287046
thyroid_SM-C1MKY+AAGCGTTCGGACGGGTTCTTGT	1	-12.0121	6.55379	11.5022	9656	0.250453	0.00984413	0.28331
thyroid_SM-C1MKY+AAGCGTTCGGACGGTTCCTAGG	1	-12.2984	7.08294	12.4661	5877	0.0712956	0.00592016	0.280078
thyroid_SM-C1MKY+AAGCGTTCGGACTAACGGTATC	1	-13.1165	6.3038	15.0842	5575	0.0696657	0.0113495	0.292116
thyroid_SM-C1MKY+AAGCGTTCGGACTGCACGCCAT	1	-11.7267	7.73302	7.43802	8591	0.0712956	0.0136625	0.270336
thyroid_SM-C1MKY+AAGCGTTCGGACTGCGACAAAG	1	-13.1635	5.80506	19.075	4220	0.071369	0.00542069	0.265663
thyroid_SM-C1MKY+AAGCGTTCGGAGGAACTGTCGT	1	-13.3709	5.91806	16.6889	5289	0.0866614	0.00564016	0.29503
thyroid_SM-C1MKY+AAGCGTTCGGAGGGATGAGTAA	1	-12.8937	5.95466	20.6897	11022	0.149975	0.0146612	0.289281
thyroid_SM-C1MKY+AAGCGTTCGGAGGTCCCAATCG	1	-11.8725	7.4761	12.3725	8880	0.107005	0.0103644	0.275787
thyroid_SM-C1MKY+AAGCGTTCGGAGGTGTGACCGT	1	-13.2181	6.17393	16.2379	2960	0.0857136	0.026636	0.296391
thyroid_SM-C1MKY+AAGCGTTCGGAGTGCCTAACAA	1	-12.7001	6.49812	15.8009	5731	0.250453	0.00796261	0.299842
thyroid_SM-C1MKY+AAGCGTTCGGATAGCCTCCGTA	1	-12.3761	6.88815	12.6203	7063	0.0857136	0.00981354	0.298002
thyroid_SM-C1MKY+AAGCGTTCGGATGACCACCAAT	1	-12.7805	5.89847	16.6018	11806	0.250453	0.00773239	0.300735
thyroid_SM-C1MKY+AAGCGTTCGGATGCGTATTCCC	1	-11.5335	7.50774	8.08081	4148	0.149975	0.0246885	0.279519
thyroid_SM-C1MKY+AAGCGTTCGGATGTCGCCTGAA	1	-13.0086	6.60801	15.1515	5828	0.493314	0.0127054	0.275528
thyroid_SM-C1MKY+AAGCGTTCGGATTACTCGTGGG	1	-12.7514	6.30558	14.8011	6564	0.107005	0.0157445	0.288336
thyroid_SM-C1MKY+AAGCGTTCGGCAAATCTCGCCG	1	-12.7105	6.69203	16.7133	4376	0.071369	0.0164082	0.272802
thyroid_SM-C1MKY+AAGCGTTCGGCAAATGACGGGC	1	-12.8304	6.53021	14.464	6084	0.149975	0.0232782	0.28138
thyroid_SM-C1MKY+AAGCGTTCGGCAACGGCATGAG	1	-13.1468	5.77837	19.5236	4374	0.0823229	0.00364465	0.265764
thyroid_SM-C1MKY+AAGCGTTCGGCACCGAAGGTCA	1	-11.8778	7.71712	8.03935	8536	0.0692126	0.00536006	0.250218
thyroid_SM-C1MKY+AAGCGTTCGGCAGCTCAGGACA	1	-12.054	7.59643	10.2536	12842	0.107005	0.00910494	0.264055
thyroid_SM-C1MKY+AAGCGTTCGGCAGGCCCAAGAA	1	-12.4509	6.88283	15.4295	8465	0.100329	0.00750381	0.292023
thyroid_SM-C1MKY+AAGCGTTCGGCCACGTCACTTA	1	-13.2086	6.08879	16.4752	4319	0.07644	0.0177394	0.269723
thyroid_SM-C1MKY+AAGCGTTCGGCCATCCTATCGT	1	-12.1521	7.21309	12.9154	8505	0.0866614	0.0133411	0.283637
thyroid_SM-C1MKY+AAGCGTTCGGCCTCGTCAGAAC	1	-12.7159	6.50557	14.9501	11444	0.493314	0.0090917	0.273328
thyroid_SM-C1MKY+AAGCGTTCGGCGAGAATCGACG	1	-12.6522	6.29655	20.3668	4048	0.0735089	0.00711307	0.261279
thyroid_SM-C1MKY+AAGCGTTCGGCGCGCTATACGA	1	-12.5132	6.29434	16.3955	4122	0.0857136	0.00362582	0.263092
thyroid_SM-C1MKY+AAGCGTTCGGCGTGTACTGAAT	1	-11.8719	7.66723	8.60735	7327	0.07644	0.0155851	0.275197
thyroid_SM-C1MKY+AAGCGTTCGGCTAACAGTACTC	1	-13.463	6.06626	14.5927	5549	0.0791158	0.00697924	0.281656
thyroid_SM-C1MKY+AAGCGTTCGGCTAATTTGTGGG	1	-12.9337	6.17211	16.8998	6359	0.107005	0.00733687	0.286001
thyroid_SM-C1MKY+AAGCGTTCGGCTACATTCACCA	1	-12.2882	6.74682	12.7332	5163	0.092873	0.010161	0.27636
thyroid_SM-C1MKY+AAGCGTTCGGCTCAGATAAGGG	1	-13.0519	6.11658	15.6397	4170	0.149975	0.0111454	0.284527
thyroid_SM-C1MKY+AAGCGTTCGGCTGAAGATGTGC	1	-13.353	5.93937	18.1409	6101	0.107005	0.00845116	0.273468
thyroid_SM-C1MKY+AAGCGTTCGGCTGTGAAGAGAA	1	-11.8509	5.96508	14.9326	3615	0.0692126	0.0117551	0.276789
thyroid_SM-C1MKY+AAGCGTTCGGCTTGCGTATCAG	1	-12.2564	6.76878	14.6272	7221	0.107005	0.00769548	0.262117
thyroid_SM-C1MKY+AAGCGTTCGGCTTGGATGATGC	1	-11.6424	7.22893	17.9012	8299	0.0692126	0.0437838	0.276991
thyroid_SM-C1MKY+AAGCGTTCGGGAAGGGTGGTAT	1	-12.6999	6.16148	15.4247	6448	0.0866614	0.00324625	0.290835
thyroid_SM-C1MKY+AAGCGTTCGGGAAGTCGTAGTA	1	-12.1926	7.17762	11.5028	5807	0.149975	0.0044574	0.262952
thyroid_SM-C1MKY+AAGCGTTCGGGACATCGAGTAG	1	-12.7445	6.28321	18.8902	6948	0.493314	0.00529707	0.297919
thyroid_SM-C1MKY+AAGCGTTCGGGATCAGTAGGAT	1	-12.4291	6.96569	15.2433	6048	0.071369	0.0111184	0.275441
thyroid_SM-C1MKY+AAGCGTTCGGGCCTTAGCTAGC	1	-13.2376	6.29066	20.3165	4107	0.0866614	0.0103614	0.27295
thyroid_SM-C1MKY+AAGCGTTCGGGCGTGCTACCAA	1	-12.5979	6.70977	15.7415	10354	0.0866614	0.0100392	0.259383
thyroid_SM-C1MKY+AAGCGTTCGGGCTAGTCAAGAG	1	-12.7911	5.938	19.2019	4516	0.0712956	0.00943189	0.274853
thyroid_SM-C1MKY+AAGCGTTCGGGCTGTAAACGGC	1	-12.2246	6.88976	15.4882	4423	0.0735089	0.00985001	0.266864
thyroid_SM-C1MKY+AAGCGTTCGGGGAACGGTCTCA	1	-11.6942	7.50361	10.105	9661	0.0688498	0.0118646	0.29413
thyroid_SM-C1MKY+AAGCGTTCGGGGATACTCGTGA	1	-13.1856	6.26489	16.5352	4438	0.0866614	0.00826816	0.289908
thyroid_SM-C1MKY+AAGCGTTCGGGGATTCAACACG	1	-11.7102	7.5154	8.75815	16099	0.0761516	0.0103277	0.253019
thyroid_SM-C1MKY+AAGCGTTCGGGTCAATTCTCAG	1	-12.5716	6.76861	14.8234	5039	0.0688498	0.017164	0.293996
thyroid_SM-C1MKY+AAGCGTTCGGGTCACCATAGTA	1	-12.8146	5.71601	15.0637	6090	0.0696657	0.00555193	0.287741
thyroid_SM-C1MKY+AAGCGTTCGGGTCACGCCCAAT	1	-12.6527	6.64477	15.5926	5318	0.0688498	0.00374672	0.281658
thyroid_SM-C1MKY+AAGCGTTCGGGTCGAACCTATT	1	-12.487	7.05366	10.0251	6470	0.0696657	0.0122137	0.272949
thyroid_SM-C1MKY+AAGCGTTCGGGTTCTCAGTAAG	1	-12.6031	6.79026	14.3675	10314	0.0692126	0.012069	0.286983
thyroid_SM-C1MKY+AAGCGTTCGGGTTGGGCTCAAG	1	-13.1939	5.63884	19.1646	5040	0.0692126	0.00943396	0.271582
thyroid_SM-C1MKY+AAGCGTTCGGGTTGTACGAGCC	1	-13.2073	5.8982	20.8448	3455	0.0791158	0.00432277	0.273451
thyroid_SM-C1MKY+AAGCGTTCGGTACACTCCACAA	1	-12.5787	6.6571	16.7273	3479	0.0823229	0.0138889	0.278232
thyroid_SM-C1MKY+AAGCGTTCGGTACATCACCTCA	1	-13.2835	6.22101	15.6888	6179	0.0692126	0.00402966	0.281695
thyroid_SM-C1MKY+AAGCGTTCGGTACCGCTTCCAC	1	-12.8024	5.85534	20.3329	4944	0.071369	0.0054315	0.276945
thyroid_SM-C1MKY+AAGCGTTCGGTACCTCCAACTT	1	-13.4131	6.06622	16.5775	4501	0.133994	0.00398318	0.282357
thyroid_SM-C1MKY+AAGCGTTCGGTAGAGAGGCTGC	1	-12.6843	6.51167	17.385	4199	0.0692126	0.0124647	0.253249
thyroid_SM-C1MKY+AAGCGTTCGGTAGATCTGCCAA	1	-13.465	6.27566	15.9292	5139	0.0696657	0.0141953	0.291327
thyroid_SM-C1MKY+AAGCGTTCGGTAGGTTGCACTA	1	-12.6482	6.72867	12.8884	7409	0.250453	0.0106823	0.277263
thyroid_SM-C1MKY+AAGCGTTCGGTATCAAAGGGTC	1	-12.6069	6.47289	14.3367	4773	0.0866614	0.00645296	0.279868
thyroid_SM-C1MKY+AAGCGTTCGGTCGCGAGATAGT	1	-12.9682	6.11813	19.9368	4976	0.071369	0.0040032	0.292251
thyroid_SM-C1MKY+AAGCGTTCGGTCGCGGAAAGTC	1	-12.3441	6.95046	10.1783	8829	0.493314	0.00920211	0.257045
thyroid_SM-C1MKY+AAGCGTTCGGTCTAATTGCGAC	1	-13.1622	6.44218	17.5489	5110	0.0688498	0.00486855	0.273692
thyroid_SM-C1MKY+AAGCGTTCGGTGCCTTGTTACC	1	-12.8377	6.42703	15.6319	5749	0.107005	0.0177687	0.272015
thyroid_SM-C1MKY+AAGCGTTCGGTGCTAATGACGT	1	-12.1427	7.07223	14.6931	5841	0.0712956	0.0168322	0.264455
thyroid_SM-C1MKY+AAGCGTTCGGTGGCTCGACTCA	1	-12.3618	5.51332	18.7702	4505	0.0688498	0.00989011	0.288173
thyroid_SM-C1MKY+AAGCGTTCGGTGGGTTTGTACT	1	-12.6487	6.32104	16.9553	8305	0.250453	0.00693531	0.268521
thyroid_SM-C1MKY+AAGCGTTCGGTTCAATTGCAGG	1	-12.028	6.98104	13.0909	3230	0.122999	0.0203215	0.26324
thyroid_SM-C1MKY+AAGCGTTCGGTTGATGCGACCA	1	-12.1972	7.08326	13.5268	6802	0.0696657	0.015772	0.286643
thyroid_SM-C1MKY+AAGCGTTCGGTTGCATGTACGC	1	-13.1371	6.16076	17.3398	10601	0.07644	0.00506804	0.285235
thyroid_SM-C1MKY+AAGCGTTCGGTTGTCTCTTGGG	1	-11.7837	7.59226	8.69906	13201	0.149975	0.00647249	0.268699
thyroid_SM-C1MKY+AAGCGTTCGGTTTACCACGCCA	1	-12.7326	6.23261	16.5886	5451	0.0791158	0.0162426	0.251115
thyroid_SM-C1MKY+AAGGCGTTCCAAATAAGGCCAG	1	-12.3121	6.88242	13.5089	6761	0.493314	0.0477465	0.282393
thyroid_SM-C1MKY+AAGGCGTTCCAAGCGCCATCGA	1	-12.8463	6.77794	11.4272	6515	0.071369	0.0122802	0.251135
thyroid_SM-C1MKY+AAGGCGTTCCAAGTTGTGCTAC	1	-12.2011	7.28359	10.566	8368	0.149975	0.0115757	0.276348
thyroid_SM-C1MKY+AAGGCGTTCCAATGGCCGTTTC	1	-12.0469	7.15687	11.848	5351	0.0696657	0.0147303	0.272569
thyroid_SM-C1MKY+AAGGCGTTCCAATTCTGTTGCG	1	-13.2071	6.28411	19.0874	4661	0.0866614	0.00405983	0.273292
thyroid_SM-C1MKY+AAGGCGTTCCACACGCGTGAAC	1	-13.0894	6.25403	16.3265	6220	0.0866614	0.00908077	0.275591
thyroid_SM-C1MKY+AAGGCGTTCCACAGGGCCTCTT	1	-13.263	6.12082	19.6306	3833	0.107005	0.0201943	0.266592
thyroid_SM-C1MKY+AAGGCGTTCCACCACGGCTGTT	1	-13.2511	6.18487	16.9595	3512	0.0692126	0.00255609	0.254972
thyroid_SM-C1MKY+AAGGCGTTCCACTAGTCCGGAA	1	-12.7106	5.86847	17.1575	4152	0.0791158	0.00527072	0.27798
thyroid_SM-C1MKY+AAGGCGTTCCACTCATCGTCTC	1	-12.9453	6.55183	19.0885	5783	0.0866614	0.00738071	0.287078
thyroid_SM-C1MKY+AAGGCGTTCCACTGCGACAAAG	1	-12.1533	6.84942	16.9405	5354	0.149975	0.0261913	0.251565
thyroid_SM-C1MKY+AAGGCGTTCCAGATTTGAGTCC	1	-12.2425	6.83265	12.5561	4460	0.133994	0.00424202	0.28439
thyroid_SM-C1MKY+AAGGCGTTCCAGCCTCACCATC	1	-12.3964	7.0466	16.2704	8544	0.07644	0.00338271	0.275807
thyroid_SM-C1MKY+AAGGCGTTCCAGGAGTCGGAGA	1	-11.7353	7.5976	9.02487	9135	0.126705	0.0141377	0.276207
thyroid_SM-C1MKY+AAGGCGTTCCAGTCTGTGTAGA	1	-12.6592	6.54473	12.7902	9458	0.0866614	0.0217211	0.297843
thyroid_SM-C1MKY+AAGGCGTTCCATAGCGAGTCAC	1	-12.6749	6.24904	18.2407	5138	0.0692126	0.0107817	0.278711
thyroid_SM-C1MKY+AAGGCGTTCCATCGAGGCCTAA	1	-12.6995	6.58194	15.076	4440	0.0696657	0.0135525	0.297925
thyroid_SM-C1MKY+AAGGCGTTCCATCGAGTTAGGC	1	-12.3733	7.275	15.5164	9737	0.493314	0.0160671	0.280448
thyroid_SM-C1MKY+AAGGCGTTCCATGTCGCCTGAA	1	-11.8032	7.70222	7.687	8464	0.0761516	0.0106371	0.260779
thyroid_SM-C1MKY+AAGGCGTTCCATGTGCCTTCTG	1	-12.5355	6.04145	13.7171	4990	0.0866614	0.0116855	0.279949
thyroid_SM-C1MKY+AAGGCGTTCCATTTGCCCAGCT	1	-12.5107	6.21478	15.7047	6057	0.0866614	0.0106174	0.292908
thyroid_SM-C1MKY+AAGGCGTTCCCAATCCTTCAAG	1	-13.2607	6.06815	21.5584	4960	0.0761516	0.00621118	0.282077
thyroid_SM-C1MKY+AAGGCGTTCCCACCTTACTAGA	1	-13.0662	6.5385	12.252	5299	0.149975	0.00432168	0.279838
thyroid_SM-C1MKY+AAGGCGTTCCCACGCAAGGGAA	1	-12.8312	5.97683	13.6934	3793	0.107005	0.00498426	0.272102
thyroid_SM-C1MKY+AAGGCGTTCCCAGATCCGTGAC	1	-12.4683	7.12981	18.3377	5516	0.250453	0.0356643	0.260217
thyroid_SM-C1MKY+AAGGCGTTCCCCAGCTTTCCGT	1	-12.9612	6.4602	17.3724	4442	0.0696657	0.0109107	0.27283
thyroid_SM-C1MKY+AAGGCGTTCCCGACGAGAGATC	1	-12.808	6.33455	20.7899	4247	0.149975	0.00608472	0.251008
thyroid_SM-C1MKY+AAGGCGTTCCCGACTTGCAAGA	1	-12.5655	6.27675	14.6303	4895	0.149975	0.0150905	0.260417
thyroid_SM-C1MKY+AAGGCGTTCCCGATTTCACCGA	1	-11.8843	7.55617	9.82084	8474	0.07644	0.0137337	0.265264
thyroid_SM-C1MKY+AAGGCGTTCCCGCAAGTAAAGC	1	-12.6814	6.15361	15.954	4640	0.0735089	0.00300817	0.26674
thyroid_SM-C1MKY+AAGGCGTTCCCGCCACCATTTC	1	-12.4842	6.34543	20.2717	4626	0.0692126	0.0144866	0.253736
thyroid_SM-C1MKY+AAGGCGTTCCCGCCGAATTACT	1	-12.4874	5.80681	24.7649	5066	0.07644	0.0080282	0.260498
thyroid_SM-C1MKY+AAGGCGTTCCCGTATGAACTCC	1	-12.8746	6.34696	15.4891	11144	0.107005	0.0140671	0.279697
thyroid_SM-C1MKY+AAGGCGTTCCCGTGTACTGAAT	1	-12.697	6.42447	14.2818	5059	0.0692126	0.0062856	0.275921
thyroid_SM-C1MKY+AAGGCGTTCCCTACTCGATCTC	1	-11.8278	7.59638	9.47556	21912	0.250453	0.0105216	0.27479
thyroid_SM-C1MKY+AAGGCGTTCCCTCCGATATGAC	1	-13.288	5.4559	17.7557	4589	0.0696657	0.0075692	0.25838
thyroid_SM-C1MKY+AAGGCGTTCCCTCGACTTTCAC	1	-13.2825	5.87318	19.0874	4394	0.107909	0.0110286	0.283156
thyroid_SM-C1MKY+AAGGCGTTCCCTGTCTACACGA	1	-11.9797	7.33874	10.3837	8287	0.07644	0.0192899	0.275051
thyroid_SM-C1MKY+AAGGCGTTCCCTTCCTGCTGTC	1	-13.1062	5.65489	16.609	4107	0.107005	0.00339723	0.286901
thyroid_SM-C1MKY+AAGGCGTTCCGAATGACTGACA	1	-12.5536	6.64255	12.1212	5479	0.07644	0.0319788	0.285624
thyroid_SM-C1MKY+AAGGCGTTCCGACAATCGAGAA	1	-12.8937	6.0517	18.2783	5825	0.107005	0.0017138	0.274344
thyroid_SM-C1MKY+AAGGCGTTCCGAGAACGTCATA	1	-12.8575	5.57633	15.6116	5429	0.0692126	0.00822068	0.298025
thyroid_SM-C1MKY+AAGGCGTTCCGAGCACATCTCC	1	-12.2064	5.62315	19.2915	3523	0.0823229	0.0139938	0.256554
thyroid_SM-C1MKY+AAGGCGTTCCGAGGCATTTGCA	1	-12.8996	6.00278	15.7502	5100	0.0696657	0.0129669	0.252135
thyroid_SM-C1MKY+AAGGCGTTCCGCTACAATGTGG	1	-13.2071	6.19474	16.595	4526	0.0696657	0.0207702	0.271323
thyroid_SM-C1MKY+AAGGCGTTCCGCTTTCCAACGG	1	-13.1872	6.34636	17.2625	6491	0.07644	0.00703687	0.270017
thyroid_SM-C1MKY+AAGGCGTTCCGGAACGGTCTCA	1	-11.929	7.62703	7.82661	6178	0.0712956	0.0223137	0.298512
thyroid_SM-C1MKY+AAGGCGTTCCGGATAAAGAAGG	1	-11.7842	7.7031	7.8853	5662	0.493314	0.0244659	0.264851
thyroid_SM-C1MKY+AAGGCGTTCCGGGCTACAGTTC	1	-12.3351	6.58335	16.2928	3440	0.0696657	0.0114943	0.270134
thyroid_SM-C1MKY+AAGGCGTTCCGGGTATCTACCT	1	-12.9137	5.87258	19.3301	3685	0.0892424	0.00673854	0.257109
thyroid_SM-C1MKY+AAGGCGTTCCGGTAGAGAGCTC	1	-12.7246	6.68703	14.0277	10095	0.250453	0.0146413	0.269362
thyroid_SM-C1MKY+AAGGCGTTCCGGTCGTCAATCA	1	-12.7303	6.36063	12.1773	4084	0.0696657	0.0125725	0.274131
thyroid_SM-C1MKY+AAGGCGTTCCGGTCTAATTAGG	1	-12.5552	6.78253	14.7647	4533	0.0712956	0.0177681	0.267577
thyroid_SM-C1MKY+AAGGCGTTCCGGTTGTCCTCTG	1	-12.7982	6.49628	16.1548	4636	0.07644	0.0102477	0.271426
thyroid_SM-C1MKY+AAGGCGTTCCGTACATAGATCC	1	-13.1896	6.06745	13.4883	4632	0.0857136	0.00494092	0.270833
thyroid_SM-C1MKY+AAGGCGTTCCGTATATCCGGAA	1	-13.1416	6.23221	14.3325	5800	0.0692126	0.00854701	0.29569
thyroid_SM-C1MKY+AAGGCGTTCCGTTCGTGTCCGT	1	-13.3233	6.1642	18.1818	5001	0.0866614	0.0130255	0.296445
thyroid_SM-C1MKY+AAGGCGTTCCGTTCTTGACAAG	1	-11.9203	6.24366	14.4771	5190	0.0761516	0.00745841	0.27995
thyroid_SM-C1MKY+AAGGCGTTCCTAACAGTGCCTT	1	-11.8645	7.46041	9.27753	5549	0.0791158	0.0216855	0.28411
thyroid_SM-C1MKY+AAGGCGTTCCTAGAGAGGCTGC	1	-12.9739	6.20179	16.2205	10460	0.250453	0.00523062	0.263243
thyroid_SM-C1MKY+AAGGCGTTCCTATCAAAGGGTC	1	-12.0543	7.23768	14.0885	8339	0.0735089	0.0137197	0.271309
thyroid_SM-C1MKY+AAGGCGTTCCTCCGTAAGGTTC	1	-12.3089	6.82536	11.1043	8528	0.0712956	0.0117047	0.270398
thyroid_SM-C1MKY+AAGGCGTTCCTCGCGATCTGAC	1	-13.414	6.06292	16.1812	4735	0.0866614	0.0102425	0.265469
thyroid_SM-C1MKY+AAGGCGTTCCTCGCGGAAAGTC	1	-13.4099	6.17905	18.4713	4807	0.071369	0.00311074	0.268174
thyroid_SM-C1MKY+AAGGCGTTCCTCGCTTAGCCTT	1	-13.4021	5.829	18.7166	4793	0.250453	0.0141917	0.257483
thyroid_SM-C1MKY+AAGGCGTTCCTCGTCACTTAAG	1	-12.6687	6.11778	16.2963	3736	0.0866614	0.0155468	0.252953
thyroid_SM-C1MKY+AAGGCGTTCCTCTCTGACTTGA	1	-12.9277	5.85514	15.8295	5245	0.107005	0.00794401	0.279013
thyroid_SM-C1MKY+AAGGCGTTCCTGAACCATCGTA	1	-12.3347	6.56036	19.0552	4143	0.07644	0.00813981	0.286227
thyroid_SM-C1MKY+AAGGCGTTCCTGACTATTTCCC	1	-12.8067	6.12734	16.1029	6958	0.493314	0.00812545	0.290698
thyroid_SM-C1MKY+AAGGCGTTCCTGCGTCGAGTAC	1	-12.582	5.68679	19.0781	4177	0.0696657	0.0104241	0.289872
thyroid_SM-C1MKY+AAGGCGTTCCTGGCTCGACTCA	1	-13.331	6.31436	17.6711	5724	0.07644	0.00573215	0.286352
thyroid_SM-C1MKY+AAGGCGTTCCTTAGGGACCCTC	1	-12.9391	6.0741	18.7991	5115	0.07644	0.00292398	0.284119
thyroid_SM-C1MKY+AAGGCGTTCCTTCGGTTCCCAC	1	-12.9642	6.1173	19.0803	5366	0.0735089	0.0128771	0.299214
thyroid_SM-C1MKY+AAGGCGTTCCTTGACAAGTCCT	1	-11.8144	7.12335	13.3142	6600	0.0857136	0.0319742	0.294933
thyroid_SM-C1MKY+AAGGCGTTCCTTGCATGTACGC	1	-12.4056	6.51267	15.2878	5260	0.0692126	0.0166386	0.27804
thyroid_SM-C1MKY+AAGGCGTTCCTTTCGAAGAAGG	1	-12.4858	7.03574	13.8375	6709	0.493314	0.00651562	0.267332
thyroid_SM-C1MKY+AAGGCGTTCCTTTGTGTTACCG	1	-12.8837	6.4211	11.8666	5216	0.107005	0.00420008	0.268844
thyroid_SM-C1MKY+AAGGGACCTCAAACTAGCCCTA	1	-13.2357	5.88275	16.3328	2154	0.0735089	0.00462107	0.296489
thyroid_SM-C1MKY+AAGGGACCTCAACATGAAGCGC	1	-12.4701	5.8385	15.8477	2036	0.100329	0.0111705	0.286556
thyroid_SM-C1MKY+AAGGGACCTCAACCACCTAAAG	1	-13.4739	5.66873	18.5982	1546	0.0965765	0.0233733	0.271179
thyroid_SM-C1MKY+AAGGGACCTCAACTTGCTCACC	1	-12.5024	6.47669	15.0897	2280	0.115493	0.00955691	0.275873
thyroid_SM-C1MKY+AAGGGACCTCAAGACACCAACC	1	-12.1819	7.3979	10.5708	3667	0.0692126	0.0113238	0.262478
thyroid_SM-C1MKY+AAGGGACCTCAAGCGGGCTTGA	1	-12.9844	6.51529	18.6027	3260	0.0696657	0.0177764	0.265545
thyroid_SM-C1MKY+AAGGGACCTCAAGCTCTCTGAT	1	-12.947	6.31696	13.3229	1568	0.0791158	0.0218341	0.302133
thyroid_SM-C1MKY+AAGGGACCTCAATCGTCTGGAC	1	-12.6411	6.76726	13.4233	3854	0.0735089	0.0102722	0.284191
thyroid_SM-C1MKY+AAGGGACCTCAATGGCCGTTTC	1	-13.5019	5.80514	17.7748	1804	0.133994	0.0136687	0.291634
thyroid_SM-C1MKY+AAGGGACCTCACAACAGCGGAT	1	-11.9932	7.61209	7.69231	3367	0.115493	0.0134779	0.288217
thyroid_SM-C1MKY+AAGGGACCTCACACGCGTGAAC	1	-13.5063	5.90752	16.6344	1347	0.0761516	0.00516987	0.282078
thyroid_SM-C1MKY+AAGGGACCTCACAGTTAACGGT	1	-13.5158	5.51017	23.0848	1521	0.119259	0.0148964	0.300725
thyroid_SM-C1MKY+AAGGGACCTCACATGCCGTGCT	1	-12.72	5.20254	23.3766	1868	0.0892424	0.00954401	0.28425
thyroid_SM-C1MKY+AAGGGACCTCACCACGAAGGGA	1	-12.9228	6.19223	16.003	3589	0.0712956	0.00938449	0.290582
thyroid_SM-C1MKY+AAGGGACCTCACCCACAGCAGT	1	-13.3512	5.52843	21.5078	1213	0.119259	0.0162206	0.307303
thyroid_SM-C1MKY+AAGGGACCTCACCCGAGTCAGT	1	-13.4915	5.52891	14.899	2525	0.0735089	0.0105799	0.2654
thyroid_SM-C1MKY+AAGGGACCTCACCCGATGGCTA	1	-12.634	6.71125	10.2564	2746	0.0761516	0.00902201	0.290579
thyroid_SM-C1MKY+AAGGGACCTCACGCAAGACGAG	1	-13.3841	5.3771	19.0644	1550	0.0965765	0.00768246	0.278522
thyroid_SM-C1MKY+AAGGGACCTCACGCTTACCCGA	1	-12.8527	6.77081	19.3603	1972	0.0712956	0.00954294	0.273623
thyroid_SM-C1MKY+AAGGGACCTCACGGGTTCTTGT	1	-12.7626	5.29369	16.6381	1365	0.100329	0.00943396	0.280418
thyroid_SM-C1MKY+AAGGGACCTCAGCGGCTGAAAC	1	-12.8076	5.55958	13.75	2232	0.0696657	0.0110767	0.280064
thyroid_SM-C1MKY+AAGGGACCTCAGGTTATCGATC	1	-13.0814	6.10628	15.9292	1750	0.0791158	0.00906002	0.283861
thyroid_SM-C1MKY+AAGGGACCTCAGTCCTGGTACT	1	-13.3027	5.77261	14.7107	1187	0.122999	0.00918197	0.263675
thyroid_SM-C1MKY+AAGGGACCTCAGTGCCTAACAA	1	-12.0984	7.49649	10.8471	2537	0.170346	0.00548804	0.296082
thyroid_SM-C1MKY+AAGGGACCTCATGCTCTGGCTA	1	-13.0628	5.88191	17.1562	3375	0.107909	0.00793651	0.275554
thyroid_SM-C1MKY+AAGGGACCTCATGGTCATGCGG	1	-12.9099	5.2	15.3732	1410	0.092873	0.0119131	0.25793
thyroid_SM-C1MKY+AAGGGACCTCATTTGCCCAGCT	1	-13.3865	5.80446	15.9192	3113	0.115493	0.0047954	0.296288
thyroid_SM-C1MKY+AAGGGACCTCCAAATCTCGCCG	1	-12.3836	7.20023	12.5919	4940	0.0866614	0.00683554	0.260482
thyroid_SM-C1MKY+AAGGGACCTCCAACCGTACATC	1	-13.5636	5.54319	20.4682	2385	0.0791158	0.00500626	0.289988
thyroid_SM-C1MKY+AAGGGACCTCCACCGTATGTTC	1	-12.24	6.95961	16.3265	1678	0.157914	0.0300578	0.26383
thyroid_SM-C1MKY+AAGGGACCTCCACCTTACTAGA	1	-13.539	5.53963	14.433	2667	0.092873	0.0125879	0.293487
thyroid_SM-C1MKY+AAGGGACCTCCACGTTCCAGCA	1	-12.0946	6.53739	11.8633	2145	0.111706	0.0183066	0.280303
thyroid_SM-C1MKY+AAGGGACCTCCAGGGTTACTCT	1	-13.2872	6.08633	15.5844	2372	0.0735089	0.00586756	0.275213
thyroid_SM-C1MKY+AAGGGACCTCCAGTGATTCTGT	1	-13.177	5.52115	16.8831	2730	0.0866614	0.00255754	0.284631
thyroid_SM-C1MKY+AAGGGACCTCCAGTTATAGGCC	1	-13.3066	6.10399	22.028	2542	0.133994	0.00858034	0.280785
thyroid_SM-C1MKY+AAGGGACCTCCATGTTCTGTGA	1	-13.4511	5.89129	15.6689	1543	0.100329	0.0121639	0.267355
thyroid_SM-C1MKY+AAGGGACCTCCCACTCTAGGTC	1	-13.3534	5.95764	19.378	1082	0.0823229	0.0225836	0.238652
thyroid_SM-C1MKY+AAGGGACCTCCCCATGACGGAA	1	-13.0333	5.74869	16.0511	2142	0.0791158	0.00970874	0.284249
thyroid_SM-C1MKY+AAGGGACCTCCCTATTGAAGCC	1	-12.715	5.80062	22.9479	1388	0.130371	0.00715308	0.268446
thyroid_SM-C1MKY+AAGGGACCTCCCTCGTCAGAAC	1	-13.2555	5.29279	18.1818	2226	0.0761516	0.00802139	0.256954
thyroid_SM-C1MKY+AAGGGACCTCCGATGTCCAAGT	1	-11.9297	7.68756	7.9096	6485	0.0735089	0.0118848	0.286553
thyroid_SM-C1MKY+AAGGGACCTCCGCTGATGATGA	1	-12.3161	5.39943	16.9533	2107	0.0791158	0.00847059	0.263176
thyroid_SM-C1MKY+AAGGGACCTCCGGATCACCTGA	1	-12.7062	6.84366	10.0275	1708	0.0823229	0.00755375	0.265785
thyroid_SM-C1MKY+AAGGGACCTCCGTGTACTGAAT	1	-13.0706	5.43916	16.408	1582	0.0791158	0.0192188	0.290989
thyroid_SM-C1MKY+AAGGGACCTCCTAAGGTCAGAA	1	-13.3892	5.37422	16.0567	1959	0.154663	0.00960566	0.298582
thyroid_SM-C1MKY+AAGGGACCTCCTAGACGACCTG	1	-13.0202	5.56509	15.7211	1282	0.0823229	0.0198777	0.270089
thyroid_SM-C1MKY+AAGGGACCTCCTGAAGATGTGC	1	-12.4701	6.95523	11.0887	6100	0.0866614	0.0131047	0.268174
thyroid_SM-C1MKY+AAGGGACCTCCTGGTAGCGTAT	1	-12.5301	5.33378	18.7879	1564	0.092873	0.0126263	0.263598
thyroid_SM-C1MKY+AAGGGACCTCCTTCTAGGCTAC	1	-13.0348	6.18247	16.9515	1854	0.0791158	0.0117271	0.296852
thyroid_SM-C1MKY+AAGGGACCTCCTTTGGGACGGT	1	-12.1948	7.24665	12.987	2209	0.154663	0.012958	0.288394
thyroid_SM-C1MKY+AAGGGACCTCGAACACGTTCCA	1	-12.2298	7.33608	10.3896	2246	0.107909	0.0153441	0.274029
thyroid_SM-C1MKY+AAGGGACCTCGAAGCACTCATT	1	-13.3549	5.5675	20.4807	1257	0.0761516	0.0270898	0.301244
thyroid_SM-C1MKY+AAGGGACCTCGAAGTTCTTAGG	1	-13.0033	5.71822	17.7622	1901	0.0712956	0.0073107	0.283577
thyroid_SM-C1MKY+AAGGGACCTCGACATCGAGTAG	1	-12.3061	5.52383	22.9091	1648	0.122999	0.0334311	0.30123
thyroid_SM-C1MKY+AAGGGACCTCGACGTTGGGATT	1	-13.3528	5.46249	18.981	1520	0.0761516	0.0136275	0.295382
thyroid_SM-C1MKY+AAGGGACCTCGAGATAGTACTG	1	-13.2872	5.48102	17.7273	1030	0.13757	0.0310442	0.280298
thyroid_SM-C1MKY+AAGGGACCTCGATACGCCGTAG	1	-12.7386	5.35814	22.1763	1892	0.0892424	0.0114943	0.268628
thyroid_SM-C1MKY+AAGGGACCTCGATAGGTGTAGC	1	-13.2547	5.51833	14.0868	2056	0.0857136	0.00867888	0.27886
thyroid_SM-C1MKY+AAGGGACCTCGATCTACGCCGT	1	-13.0318	5.18453	22.3336	1996	0.0791158	0.0059761	0.295439
thyroid_SM-C1MKY+AAGGGACCTCGATTCGCGTGCA	1	-12.8185	6.3004	11.9542	2987	0.0791158	0.0076412	0.284866
thyroid_SM-C1MKY+AAGGGACCTCGATTTCCGGACT	1	-13.2646	5.68428	16.7899	2949	0.0696657	0.0110664	0.285749
thyroid_SM-C1MKY+AAGGGACCTCGCTGATCCACCT	1	-12.8448	5.89119	14.0677	3366	0.111706	0.00854197	0.291971
thyroid_SM-C1MKY+AAGGGACCTCGCTTTCCAACGG	1	-12.0212	7.2916	10.6667	2423	0.122999	0.0118271	0.251526
thyroid_SM-C1MKY+AAGGGACCTCGGAGGTTACTAT	1	-12.9806	5.97308	20.3953	1671	0.14799	0.00653983	0.311784
thyroid_SM-C1MKY+AAGGGACCTCGGGCATAAACGT	1	-13.3076	6.28244	18.5606	1365	0.092873	0.00364964	0.284595
thyroid_SM-C1MKY+AAGGGACCTCGGGCTAGGAGAT	1	-12.9899	5.2771	17.7419	1793	0.0791158	0.00719823	0.297823
thyroid_SM-C1MKY+AAGGGACCTCGTCATAGCGTGT	1	-12.6101	5.60812	19.1223	1534	0.0791158	0.00904393	0.294761
thyroid_SM-C1MKY+AAGGGACCTCGTGCCTTTAAGC	1	-12.3514	5.68896	16.1616	1316	0.18731	0.0157068	0.279245
thyroid_SM-C1MKY+AAGGGACCTCGTGTAACGCGGT	1	-12.6622	5.27761	12.5541	1001	0.130371	0.00298805	0.26339
thyroid_SM-C1MKY+AAGGGACCTCGTGTTTGTGAGC	1	-12.956	5.48063	17.4147	3319	0.0735089	0.00806934	0.291552
thyroid_SM-C1MKY+AAGGGACCTCGTTACAGAACGC	1	-13.1259	5.51646	16.9786	1600	0.111706	0.0141713	0.278025
thyroid_SM-C1MKY+AAGGGACCTCGTTCTGAGCGAC	1	-12.3029	7.20107	11.5325	3141	0.092873	0.0159774	0.275533
thyroid_SM-C1MKY+AAGGGACCTCGTTGCGAATGGG	1	-12.29	7.20719	8.63309	3266	0.0791158	0.0126965	0.260286
thyroid_SM-C1MKY+AAGGGACCTCTAAAGCCGGTGC	1	-12.7584	5.23172	19.9605	1306	0.122999	0.0053313	0.256091
thyroid_SM-C1MKY+AAGGGACCTCTAAGATGCTGGG	1	-13.1795	5.54091	18.8976	2041	0.071369	0.0611776	0.28931
thyroid_SM-C1MKY+AAGGGACCTCTACACTCCACAA	1	-11.9601	7.66293	9.16604	1525	0.100329	0.0180296	0.274299
thyroid_SM-C1MKY+AAGGGACCTCTACATCACCTCA	1	-12.1636	7.07254	10.3194	2469	0.115493	0.00883179	0.285837
thyroid_SM-C1MKY+AAGGGACCTCTACGTGCAGTAT	1	-13.5764	5.67559	16.2226	3081	0.0791158	0.00516629	0.312389
thyroid_SM-C1MKY+AAGGGACCTCTAGATACATCCC	1	-12.9236	5.21793	21.1086	3231	0.092873	0.0137363	0.291676
thyroid_SM-C1MKY+AAGGGACCTCTAGATCCACGTA	1	-12.1955	5.34618	13.6364	1035	0.104112	0.0180266	0.271093
thyroid_SM-C1MKY+AAGGGACCTCTAGGTTGCACTA	1	-13.2027	5.52985	19.1041	2042	0.0823229	0.00487329	0.281009
thyroid_SM-C1MKY+AAGGGACCTCTAGTCCACCAGT	1	-11.9388	7.41469	7.16253	2462	0.151354	0.0140168	0.261679
thyroid_SM-C1MKY+AAGGGACCTCTATGATGTTCCC	1	-13.251	5.31038	16.9231	1607	0.071369	0.00433705	0.29765
thyroid_SM-C1MKY+AAGGGACCTCTCCAGACGACTT	1	-13.1274	5.86297	15.92	2583	0.0696657	0.0050077	0.300835
thyroid_SM-C1MKY+AAGGGACCTCTCCCTATAGCCA	1	-12.6274	6.77777	10.5455	2737	0.0857136	0.0179404	0.287395
thyroid_SM-C1MKY+AAGGGACCTCTCGAGCATTATG	1	-13.4279	5.37695	15.9705	1720	0.0892424	0.00807382	0.273565
thyroid_SM-C1MKY+AAGGGACCTCTCGCTTCCGGTT	1	-13.5921	5.68983	19.3882	3326	0.0692126	0.00269865	0.271198
thyroid_SM-C1MKY+AAGGGACCTCTCGGTACTAACT	1	-13.2835	5.63103	20.4055	2141	0.0735089	0.00741771	0.277629
thyroid_SM-C1MKY+AAGGGACCTCTCTATGCGTACC	1	-13.5516	5.50973	18.0398	1805	0.111706	0.00496141	0.300424
thyroid_SM-C1MKY+AAGGGACCTCTGAACCTGATCG	1	-13.3505	5.51237	17.7384	1124	0.126705	0.00969163	0.246848
thyroid_SM-C1MKY+AAGGGACCTCTGATCACTGCAT	1	-13.4922	5.54482	18.9331	1835	0.157914	0.0129102	0.302962
thyroid_SM-C1MKY+AAGGGACCTCTGCACGTTAACC	1	-12.9641	6.06959	22.2571	1798	0.115493	0.015873	0.274712
thyroid_SM-C1MKY+AAGGGACCTCTGCCGTCTCAAC	1	-12.7	5.73247	13.4778	3184	0.07644	0.00809969	0.270289
thyroid_SM-C1MKY+AAGGGACCTCTGCGATCGTTAG	1	-12.5029	5.56242	15.5556	2257	0.071369	0.00528867	0.265696
thyroid_SM-C1MKY+AAGGGACCTCTGCGCCAATCGT	1	-12.4026	7.14354	14.0381	3005	0.119259	0.013784	0.259358
thyroid_SM-C1MKY+AAGGGACCTCTGGAACAGTCTG	1	-13.1936	5.97822	13.8917	1065	0.115493	0.0120594	0.271622
thyroid_SM-C1MKY+AAGGGACCTCTGGTATGGAGGT	1	-12.6827	5.29822	25.7053	1209	0.0823229	0.0146699	0.286213
thyroid_SM-C1MKY+AAGGGACCTCTTAGGCAATGTC	1	-13.3538	5.33508	16.996	1312	0.130371	0.00906344	0.29349
thyroid_SM-C1MKY+AAGGGACCTCTTGCATGTACGC	1	-12.2022	5.33295	21.519	2403	0.0735089	0.0175797	0.291836
thyroid_SM-C1MKY+AAGGGACCTCTTGTCTCTTGGG	1	-12.7121	5.25646	14.5589	2995	0.0692126	0.00794965	0.286288
thyroid_SM-C1MKY+AAGGGACCTCTTTCGCGTGTAA	1	-13.0396	5.43828	15.6922	3007	0.0791158	0.00331455	0.314941
thyroid_SM-C1MKY+AATTCCCGAAAAACGTCCCGTT	1	-11.5862	7.33467	12.7764	3090	0.250453	0.0143541	0.237968
thyroid_SM-C1MKY+AATTCCCGAAAAATAAGGCCAG	1	-12.4916	6.42405	16.3841	7073	0.0688498	0.0081335	0.297992
thyroid_SM-C1MKY+AATTCCCGAAAAATTGAGGAGG	1	-12.2002	7.09706	10.671	7797	0.071369	0.012788	0.279905
thyroid_SM-C1MKY+AATTCCCGAAAACCCACTATCT	1	-12.2733	7.09524	13.3791	5555	0.107005	0.0214902	0.287615
thyroid_SM-C1MKY+AATTCCCGAAAAGCGGAACCTA	1	-13.3096	6.00001	17.612	5317	0.07644	0.00598243	0.291711
thyroid_SM-C1MKY+AATTCCCGAAAAGTTGTGCTAC	1	-12.6616	6.79062	19.6704	3406	0.0823229	0.00146585	0.275027
thyroid_SM-C1MKY+AATTCCCGAAAATCGCTGGATG	1	-12.7802	5.86307	18.0223	5637	0.250453	0.00617066	0.268507
thyroid_SM-C1MKY+AATTCCCGAAAATGGTTCCCTT	1	-13.072	6.05359	17.4806	5522	0.493314	0.00843958	0.282068
thyroid_SM-C1MKY+AATTCCCGAAACAACAGCGGAT	1	-12.9255	6.52085	14.1974	6398	0.149975	0.00667598	0.306823
thyroid_SM-C1MKY+AATTCCCGAAACAGCGTCACTA	1	-12.7797	6.4792	15.9204	3207	0.0892424	0.00403727	0.225403
thyroid_SM-C1MKY+AATTCCCGAAACAGTTAACGGT	1	-12.9792	6.78143	13.127	7297	0.071369	0.0104421	0.301969
thyroid_SM-C1MKY+AATTCCCGAAACCACGGCTGTT	1	-12.6294	6.29237	15.6461	4932	0.0692126	0.00383761	0.263134
thyroid_SM-C1MKY+AATTCCCGAAACCCGAACTCAT	1	-13.3562	6.11055	20.1399	7233	0.107005	0.00890655	0.300221
thyroid_SM-C1MKY+AATTCCCGAAACGTACGGTCAT	1	-11.9518	7.57132	11.3458	7199	0.149975	0.00976616	0.273581
thyroid_SM-C1MKY+AATTCCCGAAACTGCACGCCAT	1	-12.6331	6.587	17.1007	6532	0.071369	0.00472345	0.290717
thyroid_SM-C1MKY+AATTCCCGAAAGATACCTGGAG	1	-12.1079	7.53927	7.76515	8569	0.250453	0.00672308	0.28726
thyroid_SM-C1MKY+AATTCCCGAAAGCTAGGGTGCT	1	-12.6181	6.46049	17.1901	6309	0.250453	0.00520341	0.287336
thyroid_SM-C1MKY+AATTCCCGAAAGGAGTCGGAGA	1	-13.1974	6.36055	17.4262	6430	0.0692126	0.00170781	0.280255
thyroid_SM-C1MKY+AATTCCCGAAAGGCTCTGCTGA	1	-13.0902	6.04191	15.7376	6016	0.0696657	0.0131234	0.281302
thyroid_SM-C1MKY+AATTCCCGAAAGTCCTGGTACT	1	-12.4302	6.73504	15.9297	5182	0.0761516	0.0165117	0.280093
thyroid_SM-C1MKY+AATTCCCGAAAGTGTCGGGTTG	1	-12.669	6.23386	13.2604	5237	0.0688498	0.00475105	0.288727
thyroid_SM-C1MKY+AATTCCCGAAATAAGGTCCTGA	1	-12.6007	6.47649	15.9018	4840	0.0761516	0.0100225	0.308975
thyroid_SM-C1MKY+AATTCCCGAAATAGGTGGTACC	1	-13.4031	6.08479	19.5003	4045	0.092873	0.00344913	0.26957
thyroid_SM-C1MKY+AATTCCCGAAATGCTCTGGCTA	1	-12.6346	6.2302	19.3762	4439	0.0735089	0.00870925	0.280643
thyroid_SM-C1MKY+AATTCCCGAAATGGACACGTTC	1	-12.9547	6.49713	16.1272	7609	0.0696657	0.00600914	0.274545
thyroid_SM-C1MKY+AATTCCCGAAATGGTCATGCGG	1	-12.7365	6.35866	21.6171	4057	0.0866614	0.0167232	0.274741
thyroid_SM-C1MKY+AATTCCCGAAATTGGGCTAGTT	1	-12.6796	6.59299	19.0909	2988	0.0735089	0.00796813	0.287943
thyroid_SM-C1MKY+AATTCCCGAAATTTGCCCAGCT	1	-11.9696	7.22725	11.6081	8037	0.0857136	0.0133808	0.28096
thyroid_SM-C1MKY+AATTCCCGAAATTTGGCCTCTA	1	-13.3348	6.38388	16.7643	4264	0.0692126	0.00906344	0.298615
thyroid_SM-C1MKY+AATTCCCGAACAATCTGACGTA	1	-11.5998	7.56458	7.25019	10432	0.0823229	0.0066654	0.287178
thyroid_SM-C1MKY+AATTCCCGAACACACCTATATC	1	-11.7635	7.42563	7.73828	5736	0.107909	0.0157859	0.266457
thyroid_SM-C1MKY+AATTCCCGAACACCTTACTAGA	1	-13.0125	6.4334	17.1206	7522	0.250453	0.00725881	0.285728
thyroid_SM-C1MKY+AATTCCCGAACAGCGTTGGTAC	1	-13.1734	6.36363	15.9724	6083	0.07644	0.00766721	0.283795
thyroid_SM-C1MKY+AATTCCCGAACATGTCCGAGTC	1	-12.0559	7.25125	12.7566	6883	0.071369	0.0144616	0.282662
thyroid_SM-C1MKY+AATTCCCGAACCACTCTAGGTC	1	-12.73	6.52987	15.8923	4419	0.0688498	0.0201774	0.266905
thyroid_SM-C1MKY+AATTCCCGAACCCATCTGGAGA	1	-12.6039	6.82524	13.8585	5832	0.0866614	0.0145319	0.262003
thyroid_SM-C1MKY+AATTCCCGAACCGGTACATTCC	1	-13.2338	5.78603	19.5659	4817	0.0791158	0.0061894	0.267271
thyroid_SM-C1MKY+AATTCCCGAACCTTCCACCTGT	1	-12.9236	6.55714	14.2956	6078	0.0823229	0.00718719	0.274645
thyroid_SM-C1MKY+AATTCCCGAACGAAGGGATCAT	1	-12.4627	6.46484	14.4886	7723	0.149975	0.0113927	0.288525
thyroid_SM-C1MKY+AATTCCCGAACGCCACCATTTC	1	-12.7259	6.30731	14.7133	4683	0.0735089	0.00404083	0.256366
thyroid_SM-C1MKY+AATTCCCGAACGCGCTATACGA	1	-13.0075	6.49058	15.1393	7028	0.250453	0.00551861	0.268123
thyroid_SM-C1MKY+AATTCCCGAACGGAACTATACT	1	-12.475	6.24574	17.2936	4719	0.0857136	0.00379987	0.279325
thyroid_SM-C1MKY+AATTCCCGAACGTGATGAGGTA	1	-12.9793	5.79818	17.0397	6802	0.107005	0.00845481	0.285789
thyroid_SM-C1MKY+AATTCCCGAACTATGCTTGCCA	1	-12.6874	6.04483	20.5262	5866	0.07644	0.007109	0.298421
thyroid_SM-C1MKY+AATTCCCGAACTGTGAAGAGAA	1	-12.5685	6.62436	14.0082	5304	0.0692126	0.0098936	0.286494
thyroid_SM-C1MKY+AATTCCCGAACTTAGACGTCTT	1	-13.4508	6.10188	18.0573	4685	0.0965765	0.0149285	0.291946
thyroid_SM-C1MKY+AATTCCCGAAGAATCAGCTTGA	1	-12.734	6.6137	14.3419	5839	0.07644	0.00849041	0.279633
thyroid_SM-C1MKY+AATTCCCGAAGACGGAGAACCT	1	-12.1065	7.21114	11.1048	8402	0.071369	0.00931494	0.296416
thyroid_SM-C1MKY+AATTCCCGAAGACGGCATAATG	1	-13.1018	6.35569	19.5534	11169	0.07644	0.00878594	0.281102
thyroid_SM-C1MKY+AATTCCCGAAGACGTCCCTCAT	1	-13.3224	6.26029	18.7013	3679	0.0892424	0.0186716	0.273872
thyroid_SM-C1MKY+AATTCCCGAAGAGTGTGGCATA	1	-12.647	6.34796	16.987	6184	0.0866614	0.0151298	0.290348
thyroid_SM-C1MKY+AATTCCCGAAGATCCATTCGTG	1	-12.2165	7.14957	10.925	8753	0.107005	0.0115189	0.270953
thyroid_SM-C1MKY+AATTCCCGAAGATCTACGCCGT	1	-12.8633	6.54128	12.3424	7453	0.107005	0.00547104	0.289466
thyroid_SM-C1MKY+AATTCCCGAAGCGGAACTAGAG	1	-12.8303	6.24921	14.2128	6092	0.0692126	0.00700896	0.266412
thyroid_SM-C1MKY+AATTCCCGAAGCTACAATGTGG	1	-13.0204	6.22148	18.2463	4845	0.092873	0.00594994	0.282285
thyroid_SM-C1MKY+AATTCCCGAAGCTGATCCACCT	1	-12.2184	7.32166	11.5787	7796	0.0866614	0.0191243	0.285637
thyroid_SM-C1MKY+AATTCCCGAAGCTGGTAGATAA	1	-12.4725	6.71689	15.4011	4386	0.0823229	0.0157092	0.278497
thyroid_SM-C1MKY+AATTCCCGAAGGAGTGTTGGAA	1	-12.3412	6.98144	12.1553	4977	0.126705	0.004998	0.277585
thyroid_SM-C1MKY+AATTCCCGAAGGCGGGATATTC	1	-12.5887	6.40862	15.6931	4288	0.071369	0.00602689	0.259653
thyroid_SM-C1MKY+AATTCCCGAAGGGATTAGCTGC	1	-12.456	6.98902	11.6575	5461	0.0857136	0.0106884	0.243628
thyroid_SM-C1MKY+AATTCCCGAAGTAACTTGCCCT	1	-12.8872	6.09199	15.2826	4828	0.0692126	0.00821693	0.29439
thyroid_SM-C1MKY+AATTCCCGAAGTAGCCTGTTAC	1	-13.0923	5.86757	19.2395	5567	0.07644	0.00624777	0.293212
thyroid_SM-C1MKY+AATTCCCGAAGTAGGTACTAGC	1	-13.2766	6.16024	15.2621	4099	0.111706	0.00606208	0.270088
thyroid_SM-C1MKY+AATTCCCGAAGTCACCATAGTA	1	-13.3974	5.78895	16.7122	6034	0.07644	0.0111439	0.291042
thyroid_SM-C1MKY+AATTCCCGAAGTTACCCTCGGA	1	-12.8257	6.48569	14.3213	6150	0.493314	0.0163148	0.293799
thyroid_SM-C1MKY+AATTCCCGAAGTTGCGAATGGG	1	-13.4935	6.13054	16.4835	5544	0.493314	0.0114123	0.281118
thyroid_SM-C1MKY+AATTCCCGAAGTTGGAGACTAA	1	-12.0137	6.83003	11.5825	8361	0.0866614	0.00806739	0.299277
thyroid_SM-C1MKY+AATTCCCGAATAACGCGTACCC	1	-12.9692	6.01869	17.4332	4869	0.0696657	0.0109689	0.258026
thyroid_SM-C1MKY+AATTCCCGAATACACTCCACAA	1	-13.214	6.0053	17.5166	5294	0.0866614	0.0100972	0.304732
thyroid_SM-C1MKY+AATTCCCGAATAGTTGGTTGGA	1	-13.0793	6.31624	15.4686	6735	0.0735089	0.00384558	0.295142
thyroid_SM-C1MKY+AATTCCCGAATCAAGGCCTGGA	1	-12.9173	6.37103	16.6478	11228	0.071369	0.0125759	0.294734
thyroid_SM-C1MKY+AATTCCCGAATCCGTAAGGTTC	1	-12.251	7.17074	12.5874	6362	0.0712956	0.0118049	0.276467
thyroid_SM-C1MKY+AATTCCCGAATCGACCAGATCT	1	-13.5113	5.93904	16.9365	6855	0.149975	0.00953619	0.314005
thyroid_SM-C1MKY+AATTCCCGAATCTAATTGCGAC	1	-12.8562	6.11934	15.1432	5010	0.107005	0.0110541	0.27845
thyroid_SM-C1MKY+AATTCCCGAATCTATCGACACA	1	-11.8156	7.41357	9.61616	9442	0.0688498	0.0118263	0.281579
thyroid_SM-C1MKY+AATTCCCGAATGAACCTGATCG	1	-12.5833	6.82793	12.378	5589	0.0692126	0.0210194	0.265818
thyroid_SM-C1MKY+AATTCCCGAATGCAAGTGCACT	1	-13.3018	6.36756	17.2249	5940	0.07644	0.0124688	0.29227
thyroid_SM-C1MKY+AATTCCCGAATGCGTCGAGTAC	1	-11.9302	6.14327	10.4747	7420	0.0688498	0.0105347	0.295472
thyroid_SM-C1MKY+AATTCCCGAATGCTATCGGACG	1	-13.2338	5.6202	17.637	4773	0.0965765	0.0132313	0.284785
thyroid_SM-C1MKY+AATTCCCGAATGCTGAGTTCCT	1	-11.9066	7.31404	8.267	11663	0.0692126	0.0114426	0.272582
thyroid_SM-C1MKY+AATTCCCGAATGGCTCGACTCA	1	-13.2827	6.04682	16.8919	4695	0.0692126	0.0202421	0.278639
thyroid_SM-C1MKY+AATTCCCGAATGTTTCGGTACA	1	-13.0749	6.42881	15.8235	3573	0.0692126	0.00667223	0.27392
thyroid_SM-C1MKY+AATTCCCGAATTCCGAGCAACT	1	-13.2046	6.20498	17.4801	4092	0.0791158	0.00486381	0.278343
thyroid_SM-C1MKY+AATTCCCGAATTGCTGGATCGT	1	-13.2525	5.96606	13.9075	3712	0.0696657	0.0119776	0.278471
thyroid_SM-C1MKY+AATTCCCGAATTGTTCCTCTGC	1	-11.5914	7.50595	9.16306	6570	0.111706	0.0253672	0.275395
thyroid_SM-C1MKY+AATTTGCGCGAAAGCCCACGAC	1	-13.3622	6.07399	15.4863	4659	0.149975	0.00406156	0.282515
thyroid_SM-C1MKY+AATTTGCGCGAAAGTCGCGTGT	1	-11.8674	7.74324	7.51964	7614	0.0735089	0.0215883	0.290028
thyroid_SM-C1MKY+AATTTGCGCGAACCCACTATCT	1	-13.0374	5.68831	16.1882	2766	0.0761516	0.00931232	0.290831
thyroid_SM-C1MKY+AATTTGCGCGAAGGGCAAATCA	1	-13.4832	5.98487	21.2121	2679	0.0696657	0.00814513	0.272556
thyroid_SM-C1MKY+AATTTGCGCGAATGGAGCAACA	1	-13.2615	6.0356	20.4282	4556	0.0696657	0.00956522	0.291217
thyroid_SM-C1MKY+AATTTGCGCGACATCCGGTCTC	1	-13.2533	5.8846	16.8224	4713	0.0761516	0.0107053	0.287466
thyroid_SM-C1MKY+AATTTGCGCGACCACTATTCAC	1	-12.5615	5.5839	19.5856	4521	0.0692126	0.00220702	0.294676
thyroid_SM-C1MKY+AATTTGCGCGACCCACAGCAGT	1	-12.3594	7.08353	9.89429	5814	0.07644	0.00666325	0.297696
thyroid_SM-C1MKY+AATTTGCGCGACCCACATGCTT	1	-13.3075	5.90141	16.0117	3788	0.0696657	0.00577428	0.300917
thyroid_SM-C1MKY+AATTTGCGCGACTCTTCCTCAT	1	-12.074	7.4368	9.63553	7260	0.107005	0.0163934	0.297716
thyroid_SM-C1MKY+AATTTGCGCGAGATTTGAGTCC	1	-13.2706	5.69945	18.752	4737	0.0696657	0.00587618	0.295952
thyroid_SM-C1MKY+AATTTGCGCGAGCAGTTGGTGG	1	-13.3002	5.57258	15.7813	5299	0.071369	0.00544294	0.288557
thyroid_SM-C1MKY+AATTTGCGCGAGCGAATAACCC	1	-13.4078	5.50214	14.4292	5200	0.0761516	0.00668577	0.309184
thyroid_SM-C1MKY+AATTTGCGCGAGGTCCCAATCG	1	-13.3351	5.91741	21.8182	3601	0.0857136	0.00469873	0.294737
thyroid_SM-C1MKY+AATTTGCGCGAGTTTGGAGCAT	1	-12.2071	6.84204	18.1818	2132	0.14457	0.00975383	0.271897
thyroid_SM-C1MKY+AATTTGCGCGATAACCCGCTAA	1	-12.8101	6.6579	15.1854	6029	0.0857136	0.00347107	0.30786
thyroid_SM-C1MKY+AATTTGCGCGATAAGGTCCTGA	1	-12.5193	6.68809	12.3835	7580	0.250453	0.00759361	0.315469
thyroid_SM-C1MKY+AATTTGCGCGATCAGTCAAGGA	1	-13.3668	6.11791	18.1818	5138	0.0866614	0.0044565	0.297632
thyroid_SM-C1MKY+AATTTGCGCGATGCTCTGGCTA	1	-13.3419	5.51142	19.7599	4326	0.250453	0.0091617	0.286485
thyroid_SM-C1MKY+AATTTGCGCGATGGTCATGCGG	1	-13.0014	6.48005	14.7107	3532	0.115493	0.0158819	0.261067
thyroid_SM-C1MKY+AATTTGCGCGATGTCTAACGCC	1	-12.6359	5.74236	17.1354	4069	0.0857136	0.0197543	0.274174
thyroid_SM-C1MKY+AATTTGCGCGATTACTCGTGGG	1	-12.9978	6.45966	17.316	4613	0.0965765	0.00710288	0.285231
thyroid_SM-C1MKY+AATTTGCGCGATTCATTTCCGC	1	-13.2864	6.34623	17.4094	4766	0.0712956	0.00625521	0.28343
thyroid_SM-C1MKY+AATTTGCGCGCACACCTATATC	1	-12.9569	5.55478	16.256	5245	0.107005	0.00906858	0.281331
thyroid_SM-C1MKY+AATTTGCGCGCACCATTTACCC	1	-13.3889	5.44664	17.1158	4467	0.0712956	0.0117257	0.283677
thyroid_SM-C1MKY+AATTTGCGCGCACGTTCCAGCA	1	-12.4198	7.09131	16.1449	3765	0.0857136	0.0223319	0.296235
thyroid_SM-C1MKY+AATTTGCGCGCAGAATCCTTCC	1	-13.1344	5.70309	13.5669	4193	0.0692126	0.00592698	0.283749
thyroid_SM-C1MKY+AATTTGCGCGCAGTTGACGCTC	1	-11.9114	7.57238	8.81641	10655	0.0866614	0.0103102	0.287963
thyroid_SM-C1MKY+AATTTGCGCGCCACGTCACTTA	1	-13.5619	5.67428	22.6164	4312	0.149975	0.00530565	0.279302
thyroid_SM-C1MKY+AATTTGCGCGCCCTGGCAGTAT	1	-12.803	6.11415	23.1481	3580	0.0712956	0.00776053	0.28199
thyroid_SM-C1MKY+AATTTGCGCGCCGGATCAAGTT	1	-12.1026	7.20158	11.041	10536	0.0696657	0.0126511	0.263866
thyroid_SM-C1MKY+AATTTGCGCGCCTTATATGTCC	1	-12.8483	5.97746	18.1818	2382	0.111706	0.00334728	0.284002
thyroid_SM-C1MKY+AATTTGCGCGCGACAGTCTTAT	1	-12.1749	7.40125	8.30437	6607	0.0761516	0.0246531	0.28582
thyroid_SM-C1MKY+AATTTGCGCGCGATTTCACCGA	1	-12.9248	6.16121	17.5857	3387	0.0823229	0.00761793	0.269634
thyroid_SM-C1MKY+AATTTGCGCGCGTAGGATTCTG	1	-13.3068	5.64536	20.1264	2986	0.100329	0.0125661	0.281027
thyroid_SM-C1MKY+AATTTGCGCGCTCATCTACGTC	1	-13.5103	5.84046	14.9223	4639	0.0866614	0.0148652	0.282711
thyroid_SM-C1MKY+AATTTGCGCGCTTACAATGCGA	1	-12.9992	5.89795	16.6165	4028	0.0692126	0.00321703	0.29279
thyroid_SM-C1MKY+AATTTGCGCGCTTAGCGTGAGT	1	-13.2443	6.16945	17.0455	4301	0.149975	0.00531915	0.303255
thyroid_SM-C1MKY+AATTTGCGCGCTTGCGTATCAG	1	-13.3017	6.21681	16.7051	6034	0.071369	0.00264463	0.263184
thyroid_SM-C1MKY+AATTTGCGCGGAAGGACCTAGT	1	-13.2462	6.04038	15.6949	5245	0.0866614	0.00455494	0.293226
thyroid_SM-C1MKY+AATTTGCGCGGACAATCGAGAA	1	-13.1629	5.66347	16.6531	8415	0.149975	0.0135975	0.277891
thyroid_SM-C1MKY+AATTTGCGCGGACGCAACCTCT	1	-12.953	6.15689	17.5794	4981	0.149975	0.0138586	0.28638
thyroid_SM-C1MKY+AATTTGCGCGGACGGCATAATG	1	-12.7076	6.14291	17.7284	6134	0.250453	0.00357375	0.274997
thyroid_SM-C1MKY+AATTTGCGCGGAGATAGTACTG	1	-12.0298	6.02613	19.9032	2743	0.092873	0.00938967	0.266878
thyroid_SM-C1MKY+AATTTGCGCGGAGGAATCACGG	1	-13.3811	6.21005	14.4703	4454	0.149975	0.00580357	0.259993
thyroid_SM-C1MKY+AATTTGCGCGGAGTGTGGCATA	1	-12.7259	6.69901	13.3558	5104	0.07644	0.0114275	0.29274
thyroid_SM-C1MKY+AATTTGCGCGGATGAACATGTC	1	-12.0966	5.70448	16.5553	4010	0.0857136	0.00938735	0.275072
thyroid_SM-C1MKY+AATTTGCGCGGATGTTTCACCA	1	-12.5405	6.89818	15.3846	5763	0.0735089	0.00877193	0.266094
thyroid_SM-C1MKY+AATTTGCGCGGATTCGCGTGCA	1	-12.955	6.08303	16.7832	3074	0.111706	0.00646412	0.283796
thyroid_SM-C1MKY+AATTTGCGCGGCCCGTGTTGAT	1	-12.5454	6.42908	14.1693	1612	0.104112	0.0176722	0.251027
thyroid_SM-C1MKY+AATTTGCGCGGCCTGCTTATGA	1	-13.3705	5.74643	14.795	2592	0.0761516	0.0118185	0.283333
thyroid_SM-C1MKY+AATTTGCGCGGCGCACGGTAAA	1	-13.114	5.5328	20.5009	3198	0.0761516	0.00744879	0.274977
thyroid_SM-C1MKY+AATTTGCGCGGCGCAGTTTATA	1	-11.6593	7.31524	12.987	3419	0.100329	0.0203438	0.280709
thyroid_SM-C1MKY+AATTTGCGCGGCTAAGGATTAG	1	-12.5145	5.74338	17.301	3933	0.0735089	0.00782038	0.293405
thyroid_SM-C1MKY+AATTTGCGCGGCTATGTCTCTC	1	-12.5878	6.19854	14.9664	4609	0.071369	0.0113685	0.279332
thyroid_SM-C1MKY+AATTTGCGCGGCTCCGGAAATT	1	-11.9692	7.19628	11.7376	4353	0.0696657	0.0135962	0.287651
thyroid_SM-C1MKY+AATTTGCGCGGCTGGTAGATAA	1	-12.6117	6.62612	13.6874	5087	0.0761516	0.00683327	0.282231
thyroid_SM-C1MKY+AATTTGCGCGGCTTTCCAACGG	1	-12.6056	5.83269	21.8868	4118	0.0791158	0.00914341	0.291993
thyroid_SM-C1MKY+AATTTGCGCGGGCCATCCACAA	1	-13.428	6.00478	16.9069	4503	0.0692126	0.0208741	0.281182
thyroid_SM-C1MKY+AATTTGCGCGGGCGACCTATGT	1	-13.0798	5.48135	21.1283	3875	0.0761516	0.0104699	0.296063
thyroid_SM-C1MKY+AATTTGCGCGGGGACTAATTCC	1	-13.3216	5.69379	19.7628	3094	0.0857136	0.00928594	0.285518
thyroid_SM-C1MKY+AATTTGCGCGGGGCATAAACGT	1	-13.0091	6.3245	15.616	6383	0.107005	0.0128364	0.282433
thyroid_SM-C1MKY+AATTTGCGCGGGTCTAATTAGG	1	-12.5432	6.29159	18.5519	6140	0.0866614	0.0106349	0.26885
thyroid_SM-C1MKY+AATTTGCGCGGTAACTTGCCCT	1	-12.6614	5.72751	16.231	3403	0.0735089	0.0150507	0.284235
thyroid_SM-C1MKY+AATTTGCGCGGTCAATTCTCAG	1	-12.9402	5.29447	22.3301	3530	0.0857136	0.0056338	0.291559
thyroid_SM-C1MKY+AATTTGCGCGGTGCCTTTAAGC	1	-12.8886	6.39876	15.3689	6068	0.07644	0.0117264	0.275687
thyroid_SM-C1MKY+AATTTGCGCGGTGTCGAAGCTC	1	-13.3455	5.92166	22.7273	3367	0.0688498	0.00325636	0.266927
thyroid_SM-C1MKY+AATTTGCGCGGTGTGAGCATGC	1	-13.0095	6.30267	14.0404	5035	0.0688498	0.00553032	0.28113
thyroid_SM-C1MKY+AATTTGCGCGGTTCTGAGCGAC	1	-12.403	7.12645	12.7213	5372	0.0965765	0.015937	0.28029
thyroid_SM-C1MKY+AATTTGCGCGGTTGGAGACTAA	1	-13.0959	5.65197	15.6887	3836	0.0712956	0.00647501	0.290649
thyroid_SM-C1MKY+AATTTGCGCGTAAACGCTCCAG	1	-13.1267	5.98676	14.5243	4350	0.250453	0.00457666	0.292193
thyroid_SM-C1MKY+AATTTGCGCGTACAACCCGATG	1	-13.0686	6.24449	21.3511	3845	0.0761516	0.00620315	0.279516
thyroid_SM-C1MKY+AATTTGCGCGTACAGCGCCGTT	1	-11.9376	7.68478	8.68167	9823	0.0696657	0.0131605	0.302453
thyroid_SM-C1MKY+AATTTGCGCGTACGGCTTTCCT	1	-12.914	6.40153	14.4811	5316	0.250453	0.00839396	0.295347
thyroid_SM-C1MKY+AATTTGCGCGTAGATCTGCCAA	1	-12.2119	6.60734	12.5148	5139	0.0791158	0.0194619	0.28235
thyroid_SM-C1MKY+AATTTGCGCGTCAAGGCCTGGA	1	-13.1372	5.7729	21.1285	4961	0.0965765	0.00680681	0.29479
thyroid_SM-C1MKY+AATTTGCGCGTCGCTTAGCCTT	1	-12.2817	6.16311	12.6392	5378	0.149975	0.00719956	0.252621
thyroid_SM-C1MKY+AATTTGCGCGTCGTTTCGCACG	1	-12.8823	6.57073	13.8675	4335	0.071369	0.015891	0.285598
thyroid_SM-C1MKY+AATTTGCGCGTCTGTACGCTGA	1	-13.5694	5.59382	15.63	4163	0.0735089	0.0102235	0.286877
thyroid_SM-C1MKY+AATTTGCGCGTGAACCATCGTA	1	-11.9704	7.42678	12.5799	3177	0.115493	0.0206535	0.28719
thyroid_SM-C1MKY+AATTTGCGCGTGCGAAGCTCAC	1	-13.3186	5.68871	18.1034	3098	0.0692126	0.00800512	0.295987
thyroid_SM-C1MKY+AATTTGCGCGTGCGCCAATCGT	1	-13.544	5.83991	16.2458	3206	0.0791158	0.0120185	0.266501
thyroid_SM-C1MKY+AATTTGCGCGTGCTATCGGACG	1	-12.6679	6.71035	14.8485	4082	0.100329	0.0106641	0.276902
thyroid_SM-C1MKY+AATTTGCGCGTGTTCTCTCTGG	1	-13.1086	5.48245	17.3427	3183	0.107005	0.00624415	0.278279
thyroid_SM-C1MKY+AATTTGCGCGTTCACTACGTAG	1	-12.782	6.59231	14.4507	4426	0.0696657	0.00895656	0.277463
thyroid_SM-C1MKY+AATTTGCGCGTTCCAGAGGTCT	1	-13.1635	5.52254	19.6762	5171	0.0696657	0.00385282	0.283308
thyroid_SM-C1MKY+AATTTGCGCGTTCCTCAGCCTC	1	-13.303	6.10673	16.6234	5627	0.07644	0.00810858	0.319947
thyroid_SM-C1MKY+AATTTGCGCGTTCTAACGCTTC	1	-12.336	7.19124	12.2159	6686	0.107005	0.0212268	0.286729
thyroid_SM-C1MKY+AATTTGCGCGTTGTCCTCGACG	1	-13.0178	5.85021	17.1038	3333	0.0823229	0.00980392	0.271113
thyroid_SM-C1MKY+AATTTGCGCGTTGTCTCTTGGG	1	-13.4037	6.30613	15.4404	6952	0.071369	0.00157978	0.292018
thyroid_SM-C1MKY+ACCTCTTCAAAAACCCGAGATA	1	-12.8775	5.92791	14.3815	3808	0.0823229	0.010395	0.305415
thyroid_SM-C1MKY+ACCTCTTCAAAAAGTCGCGTGT	1	-12.7704	6.20399	21.3439	4156	0.493314	0.024871	0.2967
thyroid_SM-C1MKY+ACCTCTTCAAAACATGAAGCGC	1	-11.8511	7.7425	7.76699	19603	0.07644	0.010649	0.266827
thyroid_SM-C1MKY+ACCTCTTCAAAACTTCGACCAG	1	-12.8679	5.83352	20.8604	3411	0.0892424	0.00756474	0.276421
thyroid_SM-C1MKY+ACCTCTTCAAAAGACACCAACC	1	-13.3223	5.932	16.6886	3275	0.0712956	0.00667273	0.267333
thyroid_SM-C1MKY+ACCTCTTCAAAATCCCGCGCTT	1	-12.9107	6.16665	19.4708	4409	0.0866614	0.00518953	0.286197
thyroid_SM-C1MKY+ACCTCTTCAAAATGGAGCAACA	1	-13.5421	6.01067	17.7763	4152	0.0735089	0.0172781	0.303724
thyroid_SM-C1MKY+ACCTCTTCAAAGGGATGAGTAA	1	-13.249	6.12614	20.7053	4774	0.0692126	0.00769071	0.284503
thyroid_SM-C1MKY+ACCTCTTCAAAGGTTATCGATC	1	-12.4909	5.77201	20.7792	3500	0.0735089	0.0154712	0.290702
thyroid_SM-C1MKY+ACCTCTTCAAAGTCCTGGTACT	1	-12.9517	6.16695	16.3495	4026	0.0866614	0.00666173	0.265761
thyroid_SM-C1MKY+ACCTCTTCAAATGTCGCCTGAA	1	-12.8642	6.41307	18.3978	7511	0.149975	0.00897216	0.27202
thyroid_SM-C1MKY+ACCTCTTCAAATGTGCATCTGG	1	-11.8645	7.65815	7.21397	9092	0.0712956	0.0164431	0.273556
thyroid_SM-C1MKY+ACCTCTTCAAATTAGGAGGTCT	1	-12.837	5.70434	16.2338	4181	0.0857136	0.00499762	0.302457
thyroid_SM-C1MKY+ACCTCTTCAACAGAATGCCTGA	1	-12.4709	6.87716	14.1466	6656	0.07644	0.0081955	0.283243
thyroid_SM-C1MKY+ACCTCTTCAACAGTTGACGCTC	1	-12.4975	5.84784	13.7405	3590	0.07644	0.0099283	0.285236
thyroid_SM-C1MKY+ACCTCTTCAACCATCCTATCGT	1	-13.4166	6.0682	16.6065	3599	0.0965765	0.0090859	0.28193
thyroid_SM-C1MKY+ACCTCTTCAACCCATCTGGAGA	1	-12.9909	5.8258	18.1076	3536	0.111706	0.0139431	0.275263
thyroid_SM-C1MKY+ACCTCTTCAACCTACTAGTTAG	1	-13.1816	6.12255	16.8552	3807	0.0965765	0.0127075	0.283671
thyroid_SM-C1MKY+ACCTCTTCAACCTCGTCAGAAC	1	-11.6232	7.22985	17.3524	8499	0.0735089	0.0116293	0.270591
thyroid_SM-C1MKY+ACCTCTTCAACCTTAAGTAGTC	1	-12.5361	5.94131	19.3514	2911	0.0857136	0.0201952	0.275543
thyroid_SM-C1MKY+ACCTCTTCAACGAAGGTTCGAT	1	-12.3015	7.10856	13.8294	4732	0.0761516	0.0166251	0.269137
thyroid_SM-C1MKY+ACCTCTTCAACGATATCGATCC	1	-11.77	7.50576	8.20251	15169	0.149975	0.0103732	0.263254
thyroid_SM-C1MKY+ACCTCTTCAACTACATTCACCA	1	-13.3474	6.25183	15.3548	4880	0.0791158	0.028469	0.283759
thyroid_SM-C1MKY+ACCTCTTCAACTATGCTTGCCA	1	-13.3223	5.64874	16.1022	4128	0.0692126	0.0119674	0.296515
thyroid_SM-C1MKY+ACCTCTTCAACTGAAGATGTGC	1	-11.9512	7.50645	11.4317	6396	0.0696657	0.0114374	0.268927
thyroid_SM-C1MKY+ACCTCTTCAACTTGGCAACAGC	1	-12.3503	6.56918	13.7421	2850	0.151354	0.00972898	0.254404
thyroid_SM-C1MKY+ACCTCTTCAACTTTGGGACGGT	1	-12.6103	6.07082	19.98	3287	0.0688498	0.0132092	0.295772
thyroid_SM-C1MKY+ACCTCTTCAAGAAGGACCTAGT	1	-12.6657	6.27905	17.1254	4971	0.0692126	0.0152536	0.30054
thyroid_SM-C1MKY+ACCTCTTCAAGAATCAGCTTGA	1	-13.2078	6.4708	19.9928	4353	0.07644	0.00707117	0.277402
thyroid_SM-C1MKY+ACCTCTTCAAGAGAACGTCATA	1	-13.2355	6.12935	16.2127	3587	0.104112	0.005269	0.302784
thyroid_SM-C1MKY+ACCTCTTCAAGAGTCGCATCAG	1	-11.7853	7.6374	7.24843	7424	0.07644	0.00973723	0.252468
thyroid_SM-C1MKY+ACCTCTTCAAGATGGCAAACAT	1	-12.0609	7.31725	10.0796	6053	0.0823229	0.0165719	0.277158
thyroid_SM-C1MKY+ACCTCTTCAAGCCTTAGCTAGC	1	-12.7383	6.00467	20.8644	3387	0.0696657	0.00703606	0.281744
thyroid_SM-C1MKY+ACCTCTTCAAGCTACAATGTGG	1	-13.1042	5.77944	20.2324	4105	0.092873	0.0103664	0.277981
thyroid_SM-C1MKY+ACCTCTTCAAGCTAGCTAGGAT	1	-12.0787	7.37236	9.69057	5913	0.0712956	0.0136781	0.261881
thyroid_SM-C1MKY+ACCTCTTCAAGGAACGTCAGTT	1	-13.3269	5.90524	18.9062	3858	0.07644	0.0150625	0.289626
thyroid_SM-C1MKY+ACCTCTTCAAGGAGGTTACTAT	1	-13.075	5.90324	19.1919	4408	0.07644	0.00765421	0.29948
thyroid_SM-C1MKY+ACCTCTTCAAGGATTGTTTCTG	1	-11.7708	7.71452	8.2499	7627	0.0866614	0.00819246	0.257077
thyroid_SM-C1MKY+ACCTCTTCAAGGGTTCTAGCCA	1	-12.5691	5.78631	17.9426	4590	0.071369	0.00195695	0.298291
thyroid_SM-C1MKY+ACCTCTTCAAGGTGGCCGTATA	1	-12.9362	6.32629	13.1559	3240	0.0692126	0.00826446	0.270107
thyroid_SM-C1MKY+ACCTCTTCAAGGTGTCGGTTGT	1	-12.9507	6.24222	16.6733	4033	0.0696657	0.00860374	0.264908
thyroid_SM-C1MKY+ACCTCTTCAAGTAACTTGCCCT	1	-13.3407	6.21683	18.9689	3842	0.071369	0.00646496	0.291239
thyroid_SM-C1MKY+ACCTCTTCAAGTACAACTCTAG	1	-11.9629	7.45101	11.2803	7232	0.0692126	0.00958641	0.266794
thyroid_SM-C1MKY+ACCTCTTCAAGTACTTCCTTTC	1	-13.2372	6.12844	19.3326	2621	0.0761516	0.0116893	0.293177
thyroid_SM-C1MKY+ACCTCTTCAAGTGAAGCTTATG	1	-12.849	5.84109	16.7481	4405	0.0712956	0.00698828	0.26251
thyroid_SM-C1MKY+ACCTCTTCAAGTTATCAGGGCC	1	-12.5138	6.35674	14.3939	3494	0.0696657	0.00313837	0.281173
thyroid_SM-C1MKY+ACCTCTTCAATACAACGTAGCT	1	-13.2693	6.12542	16.8238	3905	0.0696657	0.00534896	0.263967
thyroid_SM-C1MKY+ACCTCTTCAATACAGCGCCGTT	1	-12.6002	6.34392	12.3111	5688	0.0692126	0.0136986	0.306184
thyroid_SM-C1MKY+ACCTCTTCAATACCGCTTCCAC	1	-12.9495	5.97356	17.5112	3976	0.092873	0.0185139	0.280334
thyroid_SM-C1MKY+ACCTCTTCAATACTAAGCAGTG	1	-12.7464	6.05335	16.3136	8708	0.07644	0.00661647	0.282534
thyroid_SM-C1MKY+ACCTCTTCAATATAAGTGCTCC	1	-12.5008	6.84123	12.987	5231	0.111706	0.00852919	0.297751
thyroid_SM-C1MKY+ACCTCTTCAATCAGGGAAAGCG	1	-12.7204	6.50794	11.828	4844	0.071369	0.0150468	0.271083
thyroid_SM-C1MKY+ACCTCTTCAATCGCGCTTGACA	1	-12.1071	5.77805	16.6667	3987	0.07644	0.00499127	0.287898
thyroid_SM-C1MKY+ACCTCTTCAATGCCGTGAGACA	1	-13.0282	6.30413	20.1602	3184	0.0712956	0.0139362	0.272912
thyroid_SM-C1MKY+ACCTCTTCAATGGAACAGTCTG	1	-13.3093	6.3057	15.8249	4926	0.071369	0.0100482	0.284029
thyroid_SM-C1MKY+ACCTCTTCAATGTCAGCACAAT	1	-11.9006	7.59132	9.91736	5110	0.0892424	0.0354851	0.27075
thyroid_SM-C1MKY+ACCTCTTCAATTAGGATGCGCG	1	-13.4621	6.20552	16	5374	0.071369	0.00958349	0.285771
thyroid_SM-C1MKY+ACCTCTTCAATTCAATTGCAGG	1	-12.8624	6.15288	16.6453	5263	0.0696657	0.00829094	0.273312
thyroid_SM-C1MKY+ACCTCTTCAATTCGCTGACAGA	1	-13.4688	5.4555	17.9614	2418	0.0823229	0.00329761	0.293329
thyroid_SM-C1MKY+ACCTCTTCAATTGAGTGCTGTG	1	-12.1106	6.27265	13.3569	4511	0.071369	0.0116126	0.297089
thyroid_SM-C1MKY+ACCTCTTCAATTGATGCGACCA	1	-13.1779	6.28607	19.9557	5391	0.0692126	0.00791314	0.286315
thyroid_SM-C1MKY+ACCTCTTCAATTGTCCTCGACG	1	-13.4685	6.05705	16.7303	3208	0.0761516	0.0195599	0.262066
thyroid_SM-C1MKY+ACCTCTTCAATTGTCTCTTGGG	1	-13.044	6.05082	16.3952	5272	0.149975	0.00565824	0.28727
thyroid_SM-C1MKY+ACTATTCGGTAAACCTAAGTGG	1	-12.2928	6.99083	13.6874	3402	0.0735089	0.0170471	0.270601
thyroid_SM-C1MKY+ACTATTCGGTAAAGGATCGGCT	1	-12.06	7.11449	9.95947	2059	0.119259	0.0185891	0.268735
thyroid_SM-C1MKY+ACTATTCGGTAACGTGATTTGG	1	-12.4361	7.0073	11.0672	3421	0.13757	0.0197708	0.26911
thyroid_SM-C1MKY+ACTATTCGGTAACTGCGTCTTT	1	-12.8123	5.60489	15.9325	2754	0.0696657	0.00899604	0.292155
thyroid_SM-C1MKY+ACTATTCGGTAAGCTCAACGCA	1	-12.8759	6.32235	13.9578	3837	0.0712956	0.00259943	0.300927
thyroid_SM-C1MKY+ACTATTCGGTAAGGGCAAATCA	1	-13.0135	5.98286	19.7203	1927	0.119259	0.0092545	0.280163
thyroid_SM-C1MKY+ACTATTCGGTAATGGCTTGTAG	1	-13.0114	5.59511	22.1925	2274	0.0735089	0.00958188	0.263158
thyroid_SM-C1MKY+ACTATTCGGTAATTAGAAGGGC	1	-11.9238	7.68139	7.96304	12775	0.107005	0.0125985	0.283451
thyroid_SM-C1MKY+ACTATTCGGTACCACTATTCAC	1	-12.5209	5.33203	15.1303	3795	0.0735089	0.00341387	0.297287
thyroid_SM-C1MKY+ACTATTCGGTAGGAACTGTCGT	1	-13.3794	6.02785	18.7839	2619	0.071369	0.00833018	0.29385
thyroid_SM-C1MKY+ACTATTCGGTAGGGATCCATTA	1	-12.7701	5.41075	14.6568	2848	0.0823229	0.00801115	0.296668
thyroid_SM-C1MKY+ACTATTCGGTAGTTTGGAGCAT	1	-13.1135	5.65193	17.6224	1684	0.111706	0.0277136	0.290745
thyroid_SM-C1MKY+ACTATTCGGTATAGCGAGTCAC	1	-12.7413	6.59321	15.4978	3482	0.0712956	0.0127587	0.284149
thyroid_SM-C1MKY+ACTATTCGGTATCTCGCCACTT	1	-12.8555	6.04188	14.3785	2792	0.0791158	0.00605198	0.303323
thyroid_SM-C1MKY+ACTATTCGGTATGGACACGTTC	1	-12.8312	6.54787	15.3907	3808	0.0688498	0.0280755	0.28386
thyroid_SM-C1MKY+ACTATTCGGTATGGACGATCGT	1	-13.4522	5.64983	19.0236	1559	0.157914	0.00826972	0.278568
thyroid_SM-C1MKY+ACTATTCGGTCAAATCGAAAGC	1	-13.5595	5.64151	20.5534	2934	0.0735089	0.0131181	0.288586
thyroid_SM-C1MKY+ACTATTCGGTCAACCACGAGTG	1	-13.0611	6.23964	17.6904	2475	0.092873	0.017077	0.284456
thyroid_SM-C1MKY+ACTATTCGGTCAATCCTTCAAG	1	-12.9732	6.01316	16.1186	2413	0.0965765	0.0167074	0.27866
thyroid_SM-C1MKY+ACTATTCGGTCACGCAAGGGAA	1	-12.6902	6.78294	11.2492	1623	0.104112	0.0133739	0.270186
thyroid_SM-C1MKY+ACTATTCGGTCATGTCCGAGTC	1	-12.5001	6.01723	14.7089	2325	0.071369	0.00937367	0.26862
thyroid_SM-C1MKY+ACTATTCGGTCCACCGCCTTAA	1	-13.0203	5.94471	19.6417	2380	0.107909	0.00957137	0.252799
thyroid_SM-C1MKY+ACTATTCGGTCCATTACGATTC	1	-12.0774	7.48136	9.97067	2180	0.100329	0.0175755	0.26814
thyroid_SM-C1MKY+ACTATTCGGTCCCTGGCAGTAT	1	-12.5797	6.03744	19.3859	2435	0.111706	0.00976007	0.276339
thyroid_SM-C1MKY+ACTATTCGGTCCGGTACATTCC	1	-12.8571	5.83952	18.3099	1903	0.115493	0.0210905	0.266415
thyroid_SM-C1MKY+ACTATTCGGTCGCGACTTGAGA	1	-13.5013	5.94937	19.469	1690	0.0892424	0.00937866	0.266552
thyroid_SM-C1MKY+ACTATTCGGTCGTCCCTAGAAC	1	-12.535	6.66131	18.3517	2030	0.115493	0.0374585	0.279713
thyroid_SM-C1MKY+ACTATTCGGTCTAATCCAGATG	1	-13.5857	5.60228	13.9246	2348	0.071369	0.0241064	0.299971
thyroid_SM-C1MKY+ACTATTCGGTCTAATTTGTGGG	1	-13.0548	6.21016	18.5742	2135	0.0688498	0.0197429	0.291707
thyroid_SM-C1MKY+ACTATTCGGTGACGGAGAACCT	1	-11.8122	7.75719	7.15221	14714	0.0866614	0.00982503	0.282922
thyroid_SM-C1MKY+ACTATTCGGTGAGAGGTCCACT	1	-12.0196	6.00747	17.9426	1250	0.141096	0.00477707	0.266355
thyroid_SM-C1MKY+ACTATTCGGTGAGCACATCTCC	1	-13.1779	5.54547	19.8161	2770	0.0688498	0.00787966	0.260593
thyroid_SM-C1MKY+ACTATTCGGTGAGTCGCATCAG	1	-12.557	6.65962	15.5583	4608	0.07644	0.0176935	0.255987
thyroid_SM-C1MKY+ACTATTCGGTGATGAACATGTC	1	-13.2656	5.29893	17.8338	2917	0.104112	0.0181757	0.290592
thyroid_SM-C1MKY+ACTATTCGGTGCGTAACCAGTA	1	-12.2064	7.36403	10.2335	2303	0.0823229	0.0166524	0.258861
thyroid_SM-C1MKY+ACTATTCGGTGCTATGTCTCTC	1	-12.9869	5.60937	17.1065	2483	0.0688498	0.00401123	0.289744
thyroid_SM-C1MKY+ACTATTCGGTGGACGATGTCTG	1	-12.4133	5.46876	14.2424	1555	0.0696657	0.00320513	0.261014
thyroid_SM-C1MKY+ACTATTCGGTGGATACTCGTGA	1	-13.2174	6.27167	26.049	1919	0.092873	0.0153925	0.30368
thyroid_SM-C1MKY+ACTATTCGGTGGGCTCCGAATA	1	-13.3233	5.75086	17.3056	1227	0.14457	0.0176141	0.28053
thyroid_SM-C1MKY+ACTATTCGGTGGTCGTCAATCA	1	-12.7538	5.61471	14.2903	3623	0.0892424	0.00902626	0.28187
thyroid_SM-C1MKY+ACTATTCGGTGGTTTAGTCGTA	1	-13.433	6.02344	17.4207	3377	0.0892424	0.00206856	0.29397
thyroid_SM-C1MKY+ACTATTCGGTGTAACTTGCCCT	1	-12.987	5.51087	18.1818	2123	0.092873	0.013934	0.281615
thyroid_SM-C1MKY+ACTATTCGGTGTACCTATTCCA	1	-13.4097	5.83043	16.9378	2620	0.0791158	0.0109475	0.292846
thyroid_SM-C1MKY+ACTATTCGGTGTCACGCCCAAT	1	-13.2568	5.89043	16.7832	1976	0.111706	0.0178926	0.291799
thyroid_SM-C1MKY+ACTATTCGGTGTGCCTTTAAGC	1	-12.639	6.49451	15.2805	1520	0.126705	0.00458415	0.254758
thyroid_SM-C1MKY+ACTATTCGGTGTTCTCAGTAAG	1	-13.374	5.97364	13.2631	2234	0.119259	0.0141218	0.288093
thyroid_SM-C1MKY+ACTATTCGGTGTTCTCCTACTC	1	-13.2822	6.08922	18.4286	3648	0.0823229	0.00626532	0.286214
thyroid_SM-C1MKY+ACTATTCGGTGTTGCGAATGGG	1	-13.5203	5.81878	25.5109	2197	0.071369	0.00723	0.26454
thyroid_SM-C1MKY+ACTATTCGGTTAAGGAGTCTTG	1	-13.3065	5.88116	17.2949	3375	0.0761516	0.0134464	0.285057
thyroid_SM-C1MKY+ACTATTCGGTTACACCAGAGCC	1	-13.0421	5.44147	16.7076	4706	0.0735089	0.0130034	0.294048
thyroid_SM-C1MKY+ACTATTCGGTTACACTCCACAA	1	-12.6797	6.41264	21.0949	3194	0.0857136	0.00405363	0.293923
thyroid_SM-C1MKY+ACTATTCGGTTAGATCTGCCAA	1	-12.1107	7.38573	12.7066	3202	0.0735089	0.0114233	0.284673
thyroid_SM-C1MKY+ACTATTCGGTTAGGCAGATGGA	1	-12.9836	6.32937	14.4435	6621	0.0965765	0.00540784	0.283886
thyroid_SM-C1MKY+ACTATTCGGTTAGGCTAGTTTG	1	-12.1473	6.88546	13.834	2731	0.0735089	0.0214977	0.275817
thyroid_SM-C1MKY+ACTATTCGGTTCATCCGCGACA	1	-13.3948	6.23537	15.8977	3016	0.0823229	0.00658762	0.3003
thyroid_SM-C1MKY+ACTATTCGGTTCATTCACGAAG	1	-12.695	6.55261	12.5929	3748	0.0892424	0.00266099	0.291077
thyroid_SM-C1MKY+ACTATTCGGTTCCGCGGCTTAA	1	-12.5674	6.80276	14.9674	5587	0.0761516	0.0160268	0.268958
thyroid_SM-C1MKY+ACTATTCGGTTCGCGGAAAGTC	1	-12.2792	5.67628	19.8971	1481	0.126705	0.0179045	0.256777
thyroid_SM-C1MKY+ACTATTCGGTTCGTGGAATTAC	1	-13.1878	5.55216	15.7407	2922	0.0735089	0.0171544	0.280842
thyroid_SM-C1MKY+ACTATTCGGTTCTTTGACGCTG	1	-12.5889	6.6515	16.6278	5083	0.149975	0.00508906	0.276346
thyroid_SM-C1MKY+ACTATTCGGTTGACTATTTCCC	1	-13.1706	6.25967	18.7013	2872	0.0735089	0.00862962	0.298377
thyroid_SM-C1MKY+ACTATTCGGTTGCACGTTAACC	1	-13.4681	6.04445	18.7205	2060	0.092873	0.0223066	0.281868
thyroid_SM-C1MKY+ACTATTCGGTTGCGTTGATGTG	1	-13.3773	5.70098	15.3162	2081	0.0761516	0.00857551	0.273702
thyroid_SM-C1MKY+ACTATTCGGTTGCTAGCCTATA	1	-13.0096	5.40469	19.9005	2924	0.0692126	0.0114943	0.30596
thyroid_SM-C1MKY+ACTATTCGGTTGGTATGGAGGT	1	-12.3829	6.90882	12.3099	3196	0.0735089	0.012666	0.305067
thyroid_SM-C1MKY+ACTATTCGGTTTAGGATGCGCG	1	-12.63	5.99413	15.8771	2162	0.0965765	0.0190563	0.275715
thyroid_SM-C1MKY+ACTATTCGGTTTATGGTAGACC	1	-13.2038	6.40801	17.6957	3136	0.0823229	0.0141465	0.281941
thyroid_SM-C1MKY+ACTATTCGGTTTCCAGAGGTCT	1	-12.6416	6.75527	14.307	2918	0.100329	0.00613079	0.289792
thyroid_SM-C1MKY+ACTATTCGGTTTCCTCAGCCTC	1	-12.9396	5.813	21.89	2891	0.107005	0.00447658	0.305097
thyroid_SM-C1MKY+ACTATTCGGTTTGACAAGTCCT	1	-11.9384	7.01857	15.1002	1311	0.104112	0.0317578	0.271651
thyroid_SM-C1MKY+ACTATTCGGTTTGAGTGCTGTG	1	-13.5758	5.8241	17.3041	1960	0.0735089	0.0170512	0.291652
thyroid_SM-C1MKY+ACTATTCGGTTTGCATGTACGC	1	-11.8624	7.76092	7.16846	3731	0.107005	0.0140063	0.274122
thyroid_SM-C1MKY+ACTATTCGGTTTTGTGTTACCG	1	-12.5261	6.82101	11.6778	3879	0.092873	0.0127259	0.27895
thyroid_SM-C1MKY+AGACGTCAGAAAACTAGCCCTA	1	-13.0489	6.12541	16.8059	5710	0.0866614	0.0121107	0.305789
thyroid_SM-C1MKY+AGACGTCAGAAAAGCCCACGAC	1	-11.9588	7.62603	8.68687	4539	0.0965765	0.017107	0.284364
thyroid_SM-C1MKY+AGACGTCAGAAAAGGATCGGCT	1	-12.1551	7.28545	15.5571	10671	0.250453	0.00790257	0.280102
thyroid_SM-C1MKY+AGACGTCAGAAAATTGAGGAGG	1	-12.7896	5.47047	17.9472	4746	0.107005	0.00815047	0.298078
thyroid_SM-C1MKY+AGACGTCAGAAAGGGCAAATCA	1	-12.8854	6.3456	18.1818	5117	0.0692126	0.00910147	0.289195
thyroid_SM-C1MKY+AGACGTCAGAAATGGCCGTTTC	1	-12.7487	6.35588	17.0383	5158	0.0688498	0.00788613	0.290917
thyroid_SM-C1MKY+AGACGTCAGAACACGCGTGAAC	1	-12.0542	6.99847	11.9019	5975	0.071369	0.0515873	0.275696
thyroid_SM-C1MKY+AGACGTCAGAACAGGGCCTCTT	1	-13.0533	5.94418	22.5806	4833	0.0735089	0.00514615	0.273298
thyroid_SM-C1MKY+AGACGTCAGAACAGTTAACGGT	1	-12.3798	6.61124	17.3114	3963	0.100329	0.0185736	0.304033
thyroid_SM-C1MKY+AGACGTCAGAACCACGGCTGTT	1	-12.1756	6.27732	18.9458	3900	0.0866614	0.00662252	0.252048
thyroid_SM-C1MKY+AGACGTCAGAACCCGAGTCAGT	1	-13.3832	5.79493	17.6986	4113	0.071369	0.00867679	0.259504
thyroid_SM-C1MKY+AGACGTCAGAACCCGATGGCTA	1	-12.5426	5.73113	17.485	4738	0.07644	0.00733291	0.29205
thyroid_SM-C1MKY+AGACGTCAGAACGCTTACCCGA	1	-13.0859	6.38513	17.8016	8690	0.0866614	0.0120509	0.278839
thyroid_SM-C1MKY+AGACGTCAGAACGGGTTCTTGT	1	-12.36	6.95685	13.7243	5591	0.0712956	0.0182616	0.279843
thyroid_SM-C1MKY+AGACGTCAGAAGAATGGCACTG	1	-12.6028	6.36362	14.9903	3341	0.0712956	0.00506254	0.270159
thyroid_SM-C1MKY+AGACGTCAGAAGATACCTGGAG	1	-12.3658	6.60776	17.1773	3667	0.107005	0.0244746	0.28604
thyroid_SM-C1MKY+AGACGTCAGAAGCCATGAGAAT	1	-13.2492	6.25836	15.0838	5029	0.250453	0.0094544	0.307083
thyroid_SM-C1MKY+AGACGTCAGAAGGGAATGTTCA	1	-13.0993	6.05042	16.5856	7183	0.250453	0.00746166	0.299148
thyroid_SM-C1MKY+AGACGTCAGAAGGGACGGATTC	1	-13.0376	5.95118	15.1917	5121	0.071369	0.0036965	0.279406
thyroid_SM-C1MKY+AGACGTCAGAAGGTGTGACCGT	1	-13.3107	5.88584	16.6264	5493	0.0712956	0.00687037	0.305063
thyroid_SM-C1MKY+AGACGTCAGAATAAGGTCCTGA	1	-11.5338	7.35208	9.73111	1698	0.141096	0.0075979	0.282299
thyroid_SM-C1MKY+AGACGTCAGAATAGCTGTGTCT	1	-11.7902	7.75503	7.34314	13932	0.0696657	0.0140127	0.283977
thyroid_SM-C1MKY+AGACGTCAGAATGACCACCAAT	1	-11.593	7.50173	10	9964	0.0688498	0.0205446	0.288601
thyroid_SM-C1MKY+AGACGTCAGAATGTCGCCTGAA	1	-13.3851	5.47738	17.4375	4899	0.107005	0.0109025	0.28342
thyroid_SM-C1MKY+AGACGTCAGAATTGCCTTCTTC	1	-13.4782	5.97062	18.5846	4667	0.0712956	0.012693	0.298665
thyroid_SM-C1MKY+AGACGTCAGACAAACACCACAT	1	-13.0805	6.28119	18.4971	5161	0.0892424	0.00940499	0.286985
thyroid_SM-C1MKY+AGACGTCAGACAACCACGAGTG	1	-13.0021	6.5566	17.5737	4792	0.071369	0.011755	0.27767
thyroid_SM-C1MKY+AGACGTCAGACAACCGTACATC	1	-12.1165	7.48156	9.26244	6833	0.071369	0.00524094	0.273199
thyroid_SM-C1MKY+AGACGTCAGACAACGGCATGAG	1	-12.0887	7.06992	12.8741	6385	0.149975	0.0166333	0.274282
thyroid_SM-C1MKY+AGACGTCAGACAAGATTACCCG	1	-13.3759	6.19376	23.5849	3994	0.0692126	0.0162562	0.281034
thyroid_SM-C1MKY+AGACGTCAGACAATCTGACGTA	1	-12.4771	6.20322	19.7292	3436	0.092873	0.0191265	0.296304
thyroid_SM-C1MKY+AGACGTCAGACAGTTATAGGCC	1	-13.0046	6.30867	17.3934	5380	0.493314	0.00664697	0.272239
thyroid_SM-C1MKY+AGACGTCAGACATCCTCCACTC	1	-12.161	6.22832	15.3989	7658	0.0688498	0.00892973	0.29882
thyroid_SM-C1MKY+AGACGTCAGACATGTCCGAGTC	1	-13.3491	6.0531	17.2193	5515	0.149975	0.0179843	0.289923
thyroid_SM-C1MKY+AGACGTCAGACCTATTGAAGCC	1	-12.4986	5.77729	18.8027	3065	0.0712956	0.0229519	0.279182
thyroid_SM-C1MKY+AGACGTCAGACCTGATAACCAA	1	-12.5854	6.73063	13.9059	7068	0.107005	0.00282167	0.288067
thyroid_SM-C1MKY+AGACGTCAGACCTTCCACCTGT	1	-13.3581	6.19418	18.1216	4920	0.0866614	0.0128411	0.288711
thyroid_SM-C1MKY+AGACGTCAGACGACATCTGGAT	1	-12.9084	6.58568	14.2362	5228	0.0791158	0.00702754	0.280148
thyroid_SM-C1MKY+AGACGTCAGACGAGAATCGACG	1	-11.9427	7.39047	11.3636	10715	0.0692126	0.00933802	0.258874
thyroid_SM-C1MKY+AGACGTCAGACGATTCCGGCAT	1	-11.9711	6.94469	21.1809	2969	0.111706	0.00569324	0.256104
thyroid_SM-C1MKY+AGACGTCAGACGCCCTGCTATA	1	-13.3563	5.41694	17.4516	3395	0.07644	0.0252656	0.255769
thyroid_SM-C1MKY+AGACGTCAGACTAGGCCTTTGA	1	-13.049	6.25211	16.5941	5307	0.149975	0.0120998	0.267421
thyroid_SM-C1MKY+AGACGTCAGACTGGTAGCGTAT	1	-12.6698	6.2135	15.4503	5601	0.149975	0.00709094	0.268258
thyroid_SM-C1MKY+AGACGTCAGACTGTGAAGAGAA	1	-12.619	6.08625	16.8096	3699	0.071369	0.00617947	0.28629
thyroid_SM-C1MKY+AGACGTCAGACTTTAGCTGACT	1	-13.0317	5.72584	19.6633	5250	0.0696657	0.0127868	0.285023
thyroid_SM-C1MKY+AGACGTCAGAGAGAGGTCCACT	1	-11.9983	7.39311	11.5849	6430	0.107005	0.00587508	0.275294
thyroid_SM-C1MKY+AGACGTCAGAGAGGCATTTGCA	1	-13.2212	5.7646	16.538	6215	0.0688498	0.00528169	0.257075
thyroid_SM-C1MKY+AGACGTCAGAGAGTCGCATCAG	1	-12.584	6.13159	18.6182	4535	0.0688498	0.0126279	0.253899
thyroid_SM-C1MKY+AGACGTCAGAGAGTTATTTCGG	1	-11.7962	7.77335	8.13853	6184	0.0823229	0.00578778	0.262421
thyroid_SM-C1MKY+AGACGTCAGAGATAGACGAAGA	1	-12.3092	7.48969	11.6241	13104	0.149975	0.00959867	0.293367
thyroid_SM-C1MKY+AGACGTCAGAGATAGGTGTAGC	1	-13.3488	6.20255	18.4105	5129	0.0857136	0.0109911	0.284196
thyroid_SM-C1MKY+AGACGTCAGAGCAGCTGATGTG	1	-11.9621	5.75506	17.3068	3405	0.119259	0.0215517	0.278607
thyroid_SM-C1MKY+AGACGTCAGAGCGATGTACGAC	1	-12.7583	6.55501	19.1736	3920	0.0692126	0.00884956	0.246236
thyroid_SM-C1MKY+AGACGTCAGAGCGTGCTACCAA	1	-13.0501	6.41488	16.3187	4103	0.0692126	0.00845819	0.25829
thyroid_SM-C1MKY+AGACGTCAGAGCTAGCTAGGAT	1	-13.1941	6.2576	19.3692	4227	0.07644	0.0114593	0.275991
thyroid_SM-C1MKY+AGACGTCAGAGCTAGTCAAGAG	1	-12.1037	5.5814	18.0369	4397	0.0692126	0.0070009	0.272787
thyroid_SM-C1MKY+AGACGTCAGAGCTCTTTCAGAA	1	-11.7889	7.61167	8.49722	8588	0.07644	0.0141201	0.279368
thyroid_SM-C1MKY+AGACGTCAGAGCTTTCCAACGG	1	-11.7893	7.12062	9.84366	2957	0.133994	0.0192371	0.253528
thyroid_SM-C1MKY+AGACGTCAGAGGAACGTCAGTT	1	-12.2329	7.02413	13.036	5662	0.0692126	0.00753725	0.276015
thyroid_SM-C1MKY+AGACGTCAGAGGAGTTTGCACA	1	-13.2914	6.29926	18.0423	5744	0.071369	0.0072589	0.275301
thyroid_SM-C1MKY+AGACGTCAGAGGCCATCCACAA	1	-11.9717	7.47389	8.99555	9969	0.107005	0.00736832	0.275031
thyroid_SM-C1MKY+AGACGTCAGAGGGCATAAACGT	1	-12.7787	5.93029	15.415	2693	0.0823229	0.0070059	0.273507
thyroid_SM-C1MKY+AGACGTCAGAGTATGCCGAGAA	1	-12.7071	6.35437	17.8683	4770	0.071369	0.00934579	0.292432
thyroid_SM-C1MKY+AGACGTCAGAGTCACGCCCAAT	1	-13.3095	5.88182	20.0284	6549	0.07644	0.00607072	0.298595
thyroid_SM-C1MKY+AGACGTCAGAGTCCCAATGACT	1	-12.4028	6.62087	12.5	6202	0.0735089	0.0100559	0.289521
thyroid_SM-C1MKY+AGACGTCAGAGTCCTATGTCCG	1	-13.544	5.71419	13.9037	4366	0.07644	0.00795274	0.292216
thyroid_SM-C1MKY+AGACGTCAGAGTTCTCAGTAAG	1	-12.324	6.85949	14.7697	6961	0.071369	0.0206809	0.284117
thyroid_SM-C1MKY+AGACGTCAGAGTTGGGCTCAAG	1	-12.8402	6.28813	18.3217	4038	0.092873	0.00737463	0.270968
thyroid_SM-C1MKY+AGACGTCAGATAGTCCACCAGT	1	-12.1901	7.03771	11.0156	6732	0.0692126	0.011889	0.271726
thyroid_SM-C1MKY+AGACGTCAGATATGCACCGGAT	1	-12.3807	6.64307	13.74	4760	0.0688498	0.0261866	0.283179
thyroid_SM-C1MKY+AGACGTCAGATCCACTTGGATA	1	-12.5665	6.9191	14.334	11531	0.493314	0.013517	0.270486
thyroid_SM-C1MKY+AGACGTCAGATCCGTAAGGTTC	1	-12.9331	5.39008	19.794	3205	0.0735089	0.0183767	0.27909
thyroid_SM-C1MKY+AGACGTCAGATCCTGATTTAGC	1	-12.067	7.47051	11.2289	17703	0.0712956	0.00650991	0.259455
thyroid_SM-C1MKY+AGACGTCAGATGACACAGCGAC	1	-13.0531	5.95824	20.4931	4019	0.07644	0.00912229	0.283266
thyroid_SM-C1MKY+AGACGTCAGATGCTATCGGACG	1	-12.7966	5.61732	14.876	5942	0.149975	0.0040228	0.287131
thyroid_SM-C1MKY+AGACGTCAGATGGCCAGTACTA	1	-13.0631	6.32795	15.8935	6571	0.0696657	0.00363912	0.296608
thyroid_SM-C1MKY+AGACGTCAGATGTGACTTAGGC	1	-12.3413	7.00859	14.5676	6601	0.07644	0.0346593	0.275405
thyroid_SM-C1MKY+AGACGTCAGATTGAGTGCTGTG	1	-12.9986	5.96835	16.1951	4884	0.0696657	0.011336	0.303146
thyroid_SM-C1MKY+AGACGTCAGATTGATGCGACCA	1	-13.1802	6.30187	15.3168	5626	0.07644	0.0152284	0.290927
thyroid_SM-C1MKY+AGACGTCAGATTTCCACGCAGT	1	-11.8718	7.54001	10.3896	6796	0.0761516	0.0248242	0.285597
thyroid_SM-C1MKY+AGACGTCAGATTTGTGTTACCG	1	-12.9884	6.13489	14.2983	3997	0.0688498	0.0116222	0.280939
thyroid_SM-C1MKY+AGATCTACCCAACCATGCATGA	1	-12.8118	5.98369	15.916	5796	0.0688498	0.0129428	0.28962
thyroid_SM-C1MKY+AGATCTACCCAACGACTGCTCG	1	-12.5977	6.85683	15.7182	5824	0.493314	0.0298184	0.263526
thyroid_SM-C1MKY+AGATCTACCCAAGCGCCATCGA	1	-11.5574	7.44776	9.58379	8089	0.0791158	0.015098	0.249269
thyroid_SM-C1MKY+AGATCTACCCACCGTCCCATTC	1	-13.2404	5.54224	18.6628	3083	0.0692126	0.00484183	0.279535
thyroid_SM-C1MKY+AGATCTACCCACGCGGTATGTA	1	-11.8329	7.39068	9.06654	7399	0.0735089	0.0145178	0.271068
thyroid_SM-C1MKY+AGATCTACCCAGCAGGTATGTT	1	-13.229	6.2331	19.1836	5531	0.0866614	0.00789238	0.298919
thyroid_SM-C1MKY+AGATCTACCCAGGCTCTGCTGA	1	-13.2621	5.89674	19.325	4962	0.07644	0.00541191	0.286674
thyroid_SM-C1MKY+AGATCTACCCAGTGTCAGTCAA	1	-12.1939	6.8576	17.6926	4552	0.0692126	0.0189655	0.278046
thyroid_SM-C1MKY+AGATCTACCCATGGTCATGCGG	1	-12.5464	6.38155	15.1167	3940	0.0712956	0.0130261	0.2714
thyroid_SM-C1MKY+AGATCTACCCATTCATTTCCGC	1	-13.2505	6.39431	18.6159	6291	0.0823229	0.0130217	0.284945
thyroid_SM-C1MKY+AGATCTACCCATTTCGATGACG	1	-13.1849	6.3879	16.6788	5727	0.0696657	0.00728029	0.278424
thyroid_SM-C1MKY+AGATCTACCCATTTGGCCTCTA	1	-11.6957	7.69743	8.81332	5413	0.0892424	0.0266139	0.301557
thyroid_SM-C1MKY+AGATCTACCCCAACCACGAGTG	1	-13.0604	6.11506	16.9666	5914	0.0761516	0.0105404	0.287009
thyroid_SM-C1MKY+AGATCTACCCCAAGTTAGTGAC	1	-12.899	6.22313	17.5216	5454	0.107005	0.0110607	0.280308
thyroid_SM-C1MKY+AGATCTACCCCAGCTCAGGACA	1	-12.4514	6.949	15.3185	4376	0.0892424	0.0115202	0.263149
thyroid_SM-C1MKY+AGATCTACCCCCCATCTGGAGA	1	-11.6207	7.24555	10.0535	2211	0.100329	0.0294118	0.263022
thyroid_SM-C1MKY+AGATCTACCCCCTCATAGTAGA	1	-13.2749	6.39957	15.0266	6725	0.0866614	0.00855079	0.298262
thyroid_SM-C1MKY+AGATCTACCCCGACGAAGAAGA	1	-12.9471	5.81019	18.8443	3924	0.0823229	0.0115869	0.279884
thyroid_SM-C1MKY+AGATCTACCCCGCAAGTAAAGC	1	-11.9887	7.59696	10.6583	10591	0.0866614	0.0109264	0.266626
thyroid_SM-C1MKY+AGATCTACCCCGCGATACAAAT	1	-12.7773	6.25042	14.8325	3070	0.0712956	0.00999678	0.288435
thyroid_SM-C1MKY+AGATCTACCCCGCGCTATACGA	1	-13.0772	5.88591	23.2	4391	0.071369	0.00498527	0.269371
thyroid_SM-C1MKY+AGATCTACCCCGTCCCTAGAAC	1	-13.0559	6.32217	14.5913	4204	0.071369	0.00872436	0.283373
thyroid_SM-C1MKY+AGATCTACCCCGTGATGAGGTA	1	-12.8181	5.90482	15.7958	4917	0.0866614	0.00626516	0.296359
thyroid_SM-C1MKY+AGATCTACCCCTAAGGTCAGAA	1	-13.4181	6.17598	17.9063	5740	0.149975	0.00571627	0.302188
thyroid_SM-C1MKY+AGATCTACCCCTGGTAGCGTAT	1	-12.9931	6.23329	19.3473	3795	0.0692126	0.0203924	0.258565
thyroid_SM-C1MKY+AGATCTACCCCTGTCTACACGA	1	-13.4216	5.82287	17.8388	3886	0.107005	0.009684	0.289902
thyroid_SM-C1MKY+AGATCTACCCCTTCGCGTAACG	1	-13.3651	6.12769	17.5818	4490	0.0696657	0.0101411	0.297398
thyroid_SM-C1MKY+AGATCTACCCGAGCACATCTCC	1	-12.548	6.26157	13.3192	4641	0.0712956	0.00535791	0.247662
thyroid_SM-C1MKY+AGATCTACCCGCGACGTTACGA	1	-12.7505	6.13097	15.4011	2472	0.071369	0.00762746	0.269501
thyroid_SM-C1MKY+AGATCTACCCGCTTCTCACAAG	1	-13.0683	6.55268	15.1128	5537	0.107005	0.0091267	0.274945
thyroid_SM-C1MKY+AGATCTACCCGGTGGCCGTATA	1	-11.5199	7.42057	7.58769	3933	0.07644	0.028169	0.265917
thyroid_SM-C1MKY+AGATCTACCCGGTGTTCCCTAC	1	-13.2037	5.91634	19.6673	4626	0.0761516	0.0113272	0.275921
thyroid_SM-C1MKY+AGATCTACCCGGTTATGAGTCG	1	-12.9673	6.27444	18.8701	4971	0.071369	0.00738818	0.276614
thyroid_SM-C1MKY+AGATCTACCCGTACTTCCTTTC	1	-12.5595	6.78644	11.1668	7022	0.250453	0.00594564	0.281018
thyroid_SM-C1MKY+AGATCTACCCGTCCTATGTCCG	1	-13.1241	5.67787	16.572	3123	0.0735089	0.0145156	0.276979
thyroid_SM-C1MKY+AGATCTACCCGTGCCTTTAAGC	1	-11.8119	7.72066	7.66887	7020	0.0823229	0.0169444	0.268715
thyroid_SM-C1MKY+AGATCTACCCGTTCTCCTACTC	1	-12.8019	5.38795	18.7328	3398	0.107909	0.00961819	0.282067
thyroid_SM-C1MKY+AGATCTACCCTAAGTAATCCCG	1	-13.3015	6.03986	17.1025	3142	0.0692126	0.0202682	0.287175
thyroid_SM-C1MKY+AGATCTACCCTATGGTCCAGAC	1	-12.7379	6.28407	15.894	6427	0.149975	0.00449195	0.28663
thyroid_SM-C1MKY+AGATCTACCCTCCACTTGGATA	1	-13.3757	6.18582	14.7887	3947	0.0712956	0.00903841	0.274499
thyroid_SM-C1MKY+AGATCTACCCTCGACCAGATCT	1	-11.8791	7.70648	7.24971	7457	0.0712956	0.0134938	0.292957
thyroid_SM-C1MKY+AGATCTACCCTGCTGAGTTCCT	1	-12.6123	6.62803	13.662	5625	0.0866614	0.00985742	0.282158
thyroid_SM-C1MKY+AGATCTACCCTGGGATTGACAG	1	-11.9959	7.50067	9.03559	16548	0.493314	0.015	0.276392
thyroid_SM-C1MKY+AGATCTACCCTGGGTTTGTACT	1	-12.3605	6.12757	17.2727	3207	0.071369	0.00957381	0.254089
thyroid_SM-C1MKY+AGATCTACCCTGTGACAGGTTC	1	-13.193	6.27293	20.0065	4910	0.149975	0.00607287	0.286024
thyroid_SM-C1MKY+AGATCTACCCTTAGAGCCCACT	1	-12.9259	5.54397	15.8477	4098	0.250453	0.0108617	0.289121
thyroid_SM-C1MKY+AGATCTACCCTTCCGAGCAACT	1	-13.1164	6.37423	19.1342	3703	0.0866614	0.00349839	0.288123
thyroid_SM-C1MKY+AGATCTACCCTTCGCTGACAGA	1	-13.2552	5.44964	21.4235	4326	0.0696657	0.0102951	0.297493
thyroid_SM-C1MKY+AGATCTACCCTTGTCCTCGACG	1	-12.4982	6.47986	17.2156	3000	0.107909	0.00957412	0.249876
thyroid_SM-C1MKY+AGCCCGTAACAAAGCACTAGCG	1	-12.5982	6.74868	16.0325	4660	0.0735089	0.00745474	0.271528
thyroid_SM-C1MKY+AGCCCGTAACAAAGTCGCGTGT	1	-13.2056	6.15951	15.7999	7171	0.0692126	0.00706176	0.307309
thyroid_SM-C1MKY+AGCCCGTAACAAATGCTACGGG	1	-12.9213	6.20995	16.0774	6519	0.071369	0.00896929	0.275949
thyroid_SM-C1MKY+AGCCCGTAACAAGCTCAACGCA	1	-12.968	6.39308	14.9377	10884	0.107005	0.0114441	0.297966
thyroid_SM-C1MKY+AGCCCGTAACAATCCCGCGCTT	1	-13.0884	6.07375	20.7684	4019	0.0688498	0.00495172	0.285133
thyroid_SM-C1MKY+AGCCCGTAACACAGTTAACGGT	1	-12.3477	6.11321	14.3541	3922	0.07644	0.0115927	0.295705
thyroid_SM-C1MKY+AGCCCGTAACACCCGGTATTCG	1	-12.8073	5.86162	15.8678	3832	0.0688498	0.0103306	0.266667
thyroid_SM-C1MKY+AGCCCGTAACACCTCACTCGAA	1	-11.6885	7.24243	11.3821	3283	0.141096	0.00515152	0.250511
thyroid_SM-C1MKY+AGCCCGTAACACGCAAGACGAG	1	-12.828	6.5101	14.3582	7485	0.0866614	0.0059761	0.2819
thyroid_SM-C1MKY+AGCCCGTAACACGCTTACCCGA	1	-13.0713	6.04141	18.5913	3673	0.0692126	0.0126344	0.279349
thyroid_SM-C1MKY+AGCCCGTAACACGGTTCCTAGG	1	-12.9668	5.79993	21.4229	4415	0.0692126	0.00585454	0.290348
thyroid_SM-C1MKY+AGCCCGTAACACGTCGAGTCCA	1	-12.2867	5.92027	15.1418	4090	0.07644	0.00776322	0.280251
thyroid_SM-C1MKY+AGCCCGTAACACTAGTCCGGAA	1	-13.2864	5.56558	15.8078	4348	0.107005	0.0147292	0.277978
thyroid_SM-C1MKY+AGCCCGTAACACTCCGATGGAC	1	-12.6847	6.53276	17.7448	3333	0.0791158	0.024583	0.277895
thyroid_SM-C1MKY+AGCCCGTAACACTGCACGCCAT	1	-12.6875	6.41356	18.8653	4263	0.107005	0.011822	0.296363
thyroid_SM-C1MKY+AGCCCGTAACAGACTAGGAGGA	1	-12.3194	7.04606	12.1212	4372	0.107005	0.00478033	0.266978
thyroid_SM-C1MKY+AGCCCGTAACAGCGAATAACCC	1	-12.0157	7.36008	10.7752	15596	0.0692126	0.00832962	0.281544
thyroid_SM-C1MKY+AGCCCGTAACAGGAGTCGGAGA	1	-12.2322	6.8619	11.8577	7836	0.071369	0.00722159	0.276137
thyroid_SM-C1MKY+AGCCCGTAACAGTGTCGGGTTG	1	-12.7554	5.99208	20.4132	3737	0.07644	0.00373234	0.284297
thyroid_SM-C1MKY+AGCCCGTAACATCGTACCCGTT	1	-12.9261	6.15456	17.1575	5554	0.0688498	0.00340929	0.285146
thyroid_SM-C1MKY+AGCCCGTAACATCTCGCCACTT	1	-12.8708	5.51796	23.3881	4217	0.107005	0.0128745	0.291777
thyroid_SM-C1MKY+AGCCCGTAACATGTCTAACGCC	1	-12.8959	6.12667	16.0173	4969	0.0696657	0.0069944	0.28981
thyroid_SM-C1MKY+AGCCCGTAACATTTGCCCAGCT	1	-12.6165	6.64198	15.1416	5626	0.149975	0.0254634	0.279456
thyroid_SM-C1MKY+AGCCCGTAACCAAATGACGGGC	1	-12.2513	6.55752	14.9091	3357	0.164245	0.0062167	0.263089
thyroid_SM-C1MKY+AGCCCGTAACCAGAATGCCTGA	1	-12.6128	6.23544	19.488	6263	0.0866614	0.00254818	0.286639
thyroid_SM-C1MKY+AGCCCGTAACCAGATCGAGGGA	1	-13.0586	6.09271	16.8004	6066	0.493314	0.00312243	0.269683
thyroid_SM-C1MKY+AGCCCGTAACCAGCAACCGATC	1	-13.1579	5.72302	19.3571	4145	0.250453	0.0116834	0.282709
thyroid_SM-C1MKY+AGCCCGTAACCAGGGTTACTCT	1	-12.4065	7.46917	18.5139	6923	0.149975	0.0126925	0.264295
thyroid_SM-C1MKY+AGCCCGTAACCCACAGCGAAAC	1	-13.299	6.20024	15.1435	5415	0.071369	0.00569225	0.272994
thyroid_SM-C1MKY+AGCCCGTAACCCCAATACGTGG	1	-12.6312	5.92286	18.5369	4011	0.07644	0.0123122	0.268156
thyroid_SM-C1MKY+AGCCCGTAACCCCATGACGGAA	1	-13.214	6.01094	18.5134	5038	0.0866614	0.00904799	0.287057
thyroid_SM-C1MKY+AGCCCGTAACCCGGCATATGAG	1	-12.349	6.92164	13.4774	5489	0.0688498	0.0104561	0.249289
thyroid_SM-C1MKY+AGCCCGTAACCCGGTACATTCC	1	-13.1861	6.36081	15.1848	4362	0.071369	0.00388216	0.261925
thyroid_SM-C1MKY+AGCCCGTAACCCTACCGTTAAT	1	-13.3555	6.11053	20.0054	6329	0.0866614	0.00299307	0.29701
thyroid_SM-C1MKY+AGCCCGTAACCCTGGGTTAATC	1	-12.9671	5.80124	16.9568	4506	0.0866614	0.0200087	0.291307
thyroid_SM-C1MKY+AGCCCGTAACCCTGTAGTGGCA	1	-11.6882	7.25786	15.9645	6403	0.149975	0.0212473	0.273595
thyroid_SM-C1MKY+AGCCCGTAACCGAAGATCACTC	1	-13.3306	6.13585	19.4636	7256	0.0866614	0.0153345	0.278822
thyroid_SM-C1MKY+AGCCCGTAACCGAAGGAAGCCA	1	-13.2727	6.43013	14.7146	6749	0.07644	0.0137367	0.288226
thyroid_SM-C1MKY+AGCCCGTAACCGACGAAGAAGA	1	-13.0253	6.43691	18.4735	6376	0.07644	0.00312695	0.284244
thyroid_SM-C1MKY+AGCCCGTAACCGAGACGTTTAA	1	-11.9519	7.62077	8.19419	10791	0.493314	0.00990917	0.276151
thyroid_SM-C1MKY+AGCCCGTAACCGCAAGTAAAGC	1	-12.4928	6.96056	12.7634	4771	0.0692126	0.0124198	0.272221
thyroid_SM-C1MKY+AGCCCGTAACCGCGACTTGAGA	1	-12.134	7.01447	16.331	3494	0.0692126	0.00710429	0.2618
thyroid_SM-C1MKY+AGCCCGTAACCGTGTACTGAAT	1	-12.6158	6.51443	15.6608	7272	0.07644	0.00410846	0.29422
thyroid_SM-C1MKY+AGCCCGTAACCTAAGAGCTCAA	1	-12.7829	5.9851	18.8834	5326	0.0692126	0.0248993	0.30064
thyroid_SM-C1MKY+AGCCCGTAACCTAATTTGTGGG	1	-12.0599	7.53265	9.23994	8311	0.0688498	0.00776027	0.27468
thyroid_SM-C1MKY+AGCCCGTAACCTAGATGGCGCA	1	-13.2305	6.40334	15.2391	4817	0.0761516	0.0137183	0.271806
thyroid_SM-C1MKY+AGCCCGTAACCTAGGCCTTTGA	1	-11.7545	7.54133	7.24504	6809	0.0866614	0.0103198	0.251197
thyroid_SM-C1MKY+AGCCCGTAACCTTCTAGGCTAC	1	-13.2872	5.81342	19.5592	4227	0.071369	0.0100703	0.28066
thyroid_SM-C1MKY+AGCCCGTAACCTTGCGTATCAG	1	-13.2118	6.27513	16.5181	5052	0.07644	0.00766058	0.263028
thyroid_SM-C1MKY+AGCCCGTAACGAAGCACTCATT	1	-13.0868	6.203	17.719	4290	0.115493	0.0135663	0.285878
thyroid_SM-C1MKY+AGCCCGTAACGAATGACTGACA	1	-13.2235	5.99537	19.9273	4202	0.0688498	0.00190024	0.28825
thyroid_SM-C1MKY+AGCCCGTAACGACGGAGAACCT	1	-13.3606	5.74966	17.5712	4273	0.0735089	0.0161179	0.292095
thyroid_SM-C1MKY+AGCCCGTAACGAGGCATTTGCA	1	-12.9754	6.49287	14.0316	8329	0.107005	0.00466061	0.257036
thyroid_SM-C1MKY+AGCCCGTAACGATATGGTGCCA	1	-13.1943	6.24418	19.9689	3918	0.0761516	0.0123519	0.283547
thyroid_SM-C1MKY+AGCCCGTAACGATTCCATTTGG	1	-13.2138	6.13437	15.0727	3923	0.071369	0.0118388	0.263314
thyroid_SM-C1MKY+AGCCCGTAACGATTTCCGGACT	1	-12.2099	7.10972	13.2512	6931	0.0688498	0.00858246	0.285685
thyroid_SM-C1MKY+AGCCCGTAACGCGCACGGTAAA	1	-13.1971	6.1772	19.2474	4029	0.149975	0.00690165	0.290858
thyroid_SM-C1MKY+AGCCCGTAACGCGGATAGTAGG	1	-13.129	6.33593	16.9697	3770	0.07644	0.0143791	0.275705
thyroid_SM-C1MKY+AGCCCGTAACGCTCAGCGTTTA	1	-13.0334	5.82708	15.6382	5073	0.0692126	0.0087925	0.273424
thyroid_SM-C1MKY+AGCCCGTAACGCTTCATGAACC	1	-11.8843	7.58067	7.13012	4016	0.0892424	0.0180929	0.274694
thyroid_SM-C1MKY+AGCCCGTAACGGACTTCTAGTT	1	-12.2074	7.32077	12.6818	6615	0.071369	0.00526316	0.257647
thyroid_SM-C1MKY+AGCCCGTAACGGATAAAGGGAT	1	-12.1843	7.30746	9.90457	14937	0.250453	0.0119071	0.287102
thyroid_SM-C1MKY+AGCCCGTAACGGCACTTCATCT	1	-12.2731	7.12864	9.94854	16061	0.107005	0.0130884	0.271237
thyroid_SM-C1MKY+AGCCCGTAACGGGTATCTACCT	1	-12.7378	6.58303	14.7694	5540	0.0688498	0.011244	0.272715
thyroid_SM-C1MKY+AGCCCGTAACGGTAAATCTCCC	1	-13.1912	6.02361	16.6272	4369	0.07644	0.00862265	0.270243
thyroid_SM-C1MKY+AGCCCGTAACGGTCTAATTAGG	1	-13.2454	6.28606	20.1495	3696	0.0688498	0.0120289	0.287836
thyroid_SM-C1MKY+AGCCCGTAACGGTTATGAGTCG	1	-13.3233	6.36692	21.6408	4011	0.0696657	0.0103627	0.27754
thyroid_SM-C1MKY+AGCCCGTAACGGTTGTCCTCTG	1	-11.5218	7.41027	7.82509	3839	0.07644	0.0141243	0.254879
thyroid_SM-C1MKY+AGCCCGTAACGGTTGTTCCATC	1	-12.8816	6.32572	17.6088	5696	0.107005	0.00454387	0.271918
thyroid_SM-C1MKY+AGCCCGTAACGTAACTTGCCCT	1	-13.339	6.30287	17.8182	4199	0.0688498	0.0049763	0.286198
thyroid_SM-C1MKY+AGCCCGTAACGTCACCATAGTA	1	-12.8201	6.36233	19.4939	3644	0.0866614	0.00951345	0.278061
thyroid_SM-C1MKY+AGCCCGTAACGTGCTCCTAAGG	1	-11.7829	7.57123	9.83165	11255	0.0688498	0.014103	0.275864
thyroid_SM-C1MKY+AGCCCGTAACGTGTTTGTGAGC	1	-13.4203	5.85212	16.3088	6322	0.149975	0.00955663	0.284658
thyroid_SM-C1MKY+AGCCCGTAACGTTGTGATGTGC	1	-11.9325	7.16194	9.7166	4043	0.0688498	0.0215392	0.273941
thyroid_SM-C1MKY+AGCCCGTAACGTTTGCCACACA	1	-12.5424	6.72232	13.0365	11725	0.250453	0.00962919	0.291502
thyroid_SM-C1MKY+AGCCCGTAACTAAGACTGAGGG	1	-13.0277	6.49097	14.6677	5286	0.0696657	0.00825516	0.275126
thyroid_SM-C1MKY+AGCCCGTAACTAGAGAGGCTGC	1	-12.9319	5.89286	21.1503	4115	0.0712956	0.00483676	0.267104
thyroid_SM-C1MKY+AGCCCGTAACTAGTCAGCGTGG	1	-13.1634	6.32512	16.4109	4335	0.0692126	0.00800915	0.27625
thyroid_SM-C1MKY+AGCCCGTAACTCAAGGCCTGGA	1	-12.9828	6.27504	18.0846	5622	0.07644	0.00933921	0.29257
thyroid_SM-C1MKY+AGCCCGTAACTCATCCGCGACA	1	-12.7213	6.12691	16.9997	5213	0.071369	0.0117536	0.301232
thyroid_SM-C1MKY+AGCCCGTAACTCATTCACGAAG	1	-13.2116	5.64271	19.6873	5055	0.0696657	0.0070713	0.303747
thyroid_SM-C1MKY+AGCCCGTAACTCGACCAGATCT	1	-11.6445	7.69099	7.40368	7420	0.0823229	0.0138224	0.283633
thyroid_SM-C1MKY+AGCCCGTAACTCGCGATCTGAC	1	-12.4121	6.38023	17.074	4628	0.0866614	0.0104768	0.262768
thyroid_SM-C1MKY+AGCCCGTAACTCGCTTAGCCTT	1	-11.6316	7.52357	7.54484	10068	0.0965765	0.0103214	0.24246
thyroid_SM-C1MKY+AGCCCGTAACTGCACGTTAACC	1	-12.5598	6.84092	18.3908	3333	0.154663	0.0133215	0.267245
thyroid_SM-C1MKY+AGCCCGTAACTGCCACTTCGCT	1	-12.8887	6.14008	22.0331	4008	0.0696657	0.0202884	0.270246
thyroid_SM-C1MKY+AGCCCGTAACTGGAGTAACCAT	1	-11.5656	7.32242	8.87132	5190	0.092873	0.0172316	0.267748
thyroid_SM-C1MKY+AGCCCGTAACTGGGAGAGTTCT	1	-13.4089	5.84216	14.0133	4911	0.071369	0.00223486	0.297158
thyroid_SM-C1MKY+AGCCCGTAACTTAGGTAGTGGG	1	-12.4178	6.61677	16.2055	2953	0.133994	0.0133645	0.254174
thyroid_SM-C1MKY+AGCCCGTAACTTCAATTGCAGG	1	-13.0237	6.36141	13.9936	6212	0.0761516	0.0139683	0.269565
thyroid_SM-C1MKY+AGCCCGTAACTTCCTCAGCCTC	1	-12.2645	6.62872	13.7087	13100	0.250453	0.0135542	0.304603
thyroid_SM-C1MKY+AGCCCGTAACTTCGCTGACAGA	1	-12.9451	6.56941	21.1144	3578	0.250453	0.0113291	0.27504
thyroid_SM-C1MKY+AGCCCGTAACTTGAGCCCGGAT	1	-12.2781	7.0828	11.0875	14628	0.07644	0.0126223	0.282844
thyroid_SM-C1MKY+AGCCCGTAACTTGATGCGACCA	1	-12.9061	6.05521	13.7308	6366	0.149975	0.0096453	0.293005
thyroid_SM-C1MKY+AGCCCGTAACTTGTCCTCGACG	1	-13.1708	6.47698	16.1779	5640	0.107005	0.00194656	0.264863
thyroid_SM-C1MKY+AGGCAATGCAAAACTAGCCCTA	1	-12.7417	5.97161	16.652	4918	0.0712956	0.0110597	0.294009
thyroid_SM-C1MKY+AGGCAATGCAAAATGCTACGGG	1	-13.2969	6.11863	16.7755	5638	0.0866614	0.0143357	0.269943
thyroid_SM-C1MKY+AGGCAATGCAAAATTGAGGAGG	1	-13.0035	5.99886	17.3757	6429	0.107005	0.0138058	0.289947
thyroid_SM-C1MKY+AGGCAATGCAAACATGAAGCGC	1	-12.5217	6.59276	11.5702	4988	0.0712956	0.0024	0.272833
thyroid_SM-C1MKY+AGGCAATGCAAACTGATAGGAG	1	-13.511	5.91971	16.4472	4543	0.0823229	0.00786198	0.282063
thyroid_SM-C1MKY+AGGCAATGCAAACTGCGTCTTT	1	-13.4253	6.13095	16.671	5551	0.0688498	0.00839586	0.302777
thyroid_SM-C1MKY+AGGCAATGCAAAGCGGAACCTA	1	-13.0195	6.39927	17.5439	11518	0.493314	0.013363	0.293085
thyroid_SM-C1MKY+AGGCAATGCAAAGCGGGCTTGA	1	-12.8815	6.11408	22.6972	5272	0.250453	0.00678222	0.26766
thyroid_SM-C1MKY+AGGCAATGCAAAGCTCAACGCA	1	-13.3294	5.88721	16.8192	6455	0.0692126	0.00981746	0.305603
thyroid_SM-C1MKY+AGGCAATGCAAATTCTGTTGCG	1	-12.8407	5.77525	20.6518	4391	0.0761516	0.0112587	0.286242
thyroid_SM-C1MKY+AGGCAATGCAACACGCGTGAAC	1	-12.4883	6.75363	17.4617	5939	0.0761516	0.0116492	0.267552
thyroid_SM-C1MKY+AGGCAATGCAACATCTCTCCCG	1	-12.0694	7.00646	13.935	6241	0.104112	0.011405	0.296837
thyroid_SM-C1MKY+AGGCAATGCAACCACGGCTGTT	1	-12.9004	6.14245	21.9085	2418	0.0892424	0.0130612	0.263601
thyroid_SM-C1MKY+AGGCAATGCAACCCGAGTCAGT	1	-12.6916	6.25933	14.7589	5820	0.07644	0.00393633	0.270628
thyroid_SM-C1MKY+AGGCAATGCAACGCGATCAGTT	1	-12.997	6.34835	16.5521	6513	0.107005	0.0110841	0.284597
thyroid_SM-C1MKY+AGGCAATGCAACGCTTACCCGA	1	-12.54	6.27042	18.1818	5451	0.0965765	0.00547345	0.279574
thyroid_SM-C1MKY+AGGCAATGCAACGTACGGTCAT	1	-13.1534	5.78786	19.67	4356	0.107005	0.00525234	0.27775
thyroid_SM-C1MKY+AGGCAATGCAAGCAGGTATGTT	1	-12.6927	6.04867	16.7996	5323	0.250453	0.00355672	0.299226
thyroid_SM-C1MKY+AGGCAATGCAAGCCTCACCATC	1	-12.0013	7.53394	9.83396	17251	0.149975	0.017261	0.266474
thyroid_SM-C1MKY+AGGCAATGCAAGGTGCAAGGTA	1	-13.1411	5.98281	21.1624	4111	0.0692126	0.0101132	0.276607
thyroid_SM-C1MKY+AGGCAATGCAAGGTGTGACCGT	1	-12.8363	6.38757	15.8196	7885	0.0688498	0.00580003	0.30381
thyroid_SM-C1MKY+AGGCAATGCAATAGCCTCCGTA	1	-12.9781	6.14977	18.9619	4923	0.07644	0.00565542	0.293118
thyroid_SM-C1MKY+AGGCAATGCAATAGCGAGTCAC	1	-13.1743	5.80283	16.7322	6165	0.07644	0.00676655	0.287207
thyroid_SM-C1MKY+AGGCAATGCAATCAGTCAAGGA	1	-12.6707	6.71417	14.5296	8251	0.0696657	0.00482451	0.288448
thyroid_SM-C1MKY+AGGCAATGCAATCGAGGCCTAA	1	-12.6158	6.72766	18.0626	5499	0.07644	0.00775893	0.305165
thyroid_SM-C1MKY+AGGCAATGCAATGCGTAGCTGA	1	-11.7701	7.61568	7.82061	13861	0.107005	0.013452	0.261498
thyroid_SM-C1MKY+AGGCAATGCAATGCGTATTCCC	1	-13.2627	6.23304	16.0954	7437	0.493314	0.00455093	0.283151
thyroid_SM-C1MKY+AGGCAATGCAATGGTCATGCGG	1	-13.2258	6.32838	15.7079	9876	0.149975	0.00693816	0.267835
thyroid_SM-C1MKY+AGGCAATGCACAAATCGAAAGC	1	-12.1527	7.29125	13.0404	6651	0.149975	0.0237781	0.282464
thyroid_SM-C1MKY+AGGCAATGCACACGTTCCAGCA	1	-13.4289	6.17276	18.3583	4948	0.107005	0.00821808	0.283293
thyroid_SM-C1MKY+AGGCAATGCACAGTGATTCTGT	1	-13.4101	6.1116	17.4825	6434	0.07644	0.00709877	0.282551
thyroid_SM-C1MKY+AGGCAATGCACAGTTGACGCTC	1	-13.1204	6.42748	19.2482	6176	0.107005	0.0143632	0.289247
thyroid_SM-C1MKY+AGGCAATGCACCCAATACGTGG	1	-12.2023	7.32515	10.1988	8170	0.071369	0.0107761	0.258618
thyroid_SM-C1MKY+AGGCAATGCACCGGCATATGAG	1	-11.8542	7.63929	7.29402	14220	0.0866614	0.00843735	0.256519
thyroid_SM-C1MKY+AGGCAATGCACCGGTACATTCC	1	-12.9752	5.80661	18.9117	4555	0.0688498	0.00153441	0.265851
thyroid_SM-C1MKY+AGGCAATGCACCTGGGTTAATC	1	-12.7213	6.49898	15.1515	8596	0.149975	0.00933502	0.289411
thyroid_SM-C1MKY+AGGCAATGCACGAAGATCACTC	1	-12.9522	6.24031	18.0994	6498	0.07644	0.0109589	0.284548
thyroid_SM-C1MKY+AGGCAATGCACGACATCTGGAT	1	-12.3937	7.04204	10.6778	10366	0.250453	0.035362	0.282164
thyroid_SM-C1MKY+AGGCAATGCACGAGAATCGACG	1	-12.9505	6.27737	14.4181	4117	0.107005	0.0127098	0.266103
thyroid_SM-C1MKY+AGGCAATGCACGCAAGTAAAGC	1	-12.8479	6.76363	14.7697	5491	0.07644	0.0113432	0.272179
thyroid_SM-C1MKY+AGGCAATGCACGCCGAATTACT	1	-12.3108	5.94938	16.3892	5459	0.092873	0.0248303	0.252903
thyroid_SM-C1MKY+AGGCAATGCACGCGAGAGCTAT	1	-12.7314	6.09739	19.2245	4734	0.0688498	0.00900147	0.254758
thyroid_SM-C1MKY+AGGCAATGCACGCTGAGCCAAT	1	-12.3461	6.7517	17.4744	4538	0.149975	0.00569676	0.271276
thyroid_SM-C1MKY+AGGCAATGCACGGAACATTGTA	1	-11.7398	7.43237	9.60204	10140	0.0692126	0.0126582	0.289716
thyroid_SM-C1MKY+AGGCAATGCACGTCCAAAGGTC	1	-13.3422	5.63514	17.0522	5168	0.0696657	0.00825178	0.288989
thyroid_SM-C1MKY+AGGCAATGCACTACATTCACCA	1	-13.2899	5.85642	21.0832	5356	0.107005	0.0103474	0.283558
thyroid_SM-C1MKY+AGGCAATGCACTACTCGATCTC	1	-13.5414	5.7721	15.8518	6947	0.107005	0.0134905	0.284713
thyroid_SM-C1MKY+AGGCAATGCACTCGACTTTCAC	1	-13.1246	6.11532	17.817	5232	0.107005	0.00683371	0.286372
thyroid_SM-C1MKY+AGGCAATGCACTGACGAGAAAC	1	-12.1499	6.87437	11.1172	6864	0.071369	0.0129422	0.280497
thyroid_SM-C1MKY+AGGCAATGCACTTACAATGCGA	1	-12.1002	7.51251	8.28877	8130	0.149975	0.00926152	0.274383
thyroid_SM-C1MKY+AGGCAATGCACTTAGACGTCTT	1	-13.0151	6.40402	16.7019	5311	0.250453	0.0152049	0.295769
thyroid_SM-C1MKY+AGGCAATGCACTTTAACTGCGC	1	-12.2313	6.93827	15.9143	8223	0.0866614	0.0132005	0.265038
thyroid_SM-C1MKY+AGGCAATGCACTTTGGGACGGT	1	-12.1537	7.16166	14.2388	6779	0.149975	0.0151097	0.298441
thyroid_SM-C1MKY+AGGCAATGCAGAATCGGTGTTC	1	-11.8409	7.45409	11.6364	5386	0.0735089	0.0344209	0.262852
thyroid_SM-C1MKY+AGGCAATGCAGAATGACTGACA	1	-11.8496	7.48376	7.99787	5428	0.0965765	0.00876552	0.287443
thyroid_SM-C1MKY+AGGCAATGCAGACATCGAGTAG	1	-13.017	6.41799	22.5828	7661	0.0866614	0.00866977	0.297774
thyroid_SM-C1MKY+AGGCAATGCAGAGACAATGACG	1	-13.4001	5.80073	18.4085	6428	0.0696657	0.00695195	0.283485
thyroid_SM-C1MKY+AGGCAATGCAGAGGAATCACGG	1	-13.1393	5.79503	15.9799	4115	0.0866614	0.0115301	0.267206
thyroid_SM-C1MKY+AGGCAATGCAGATACGCCGTAG	1	-13.2467	6.30706	17.8995	5187	0.107005	0.0082218	0.270775
thyroid_SM-C1MKY+AGGCAATGCAGATTCGCGTGCA	1	-12.4722	6.40288	17.5819	5776	0.107005	0.00499569	0.292418
thyroid_SM-C1MKY+AGGCAATGCAGCACACTCTCCT	1	-13.4141	6.31276	17.6847	4416	0.107005	0.0114171	0.280329
thyroid_SM-C1MKY+AGGCAATGCAGCAGGATTAAAC	1	-11.6505	7.61836	8.18818	16990	0.071369	0.00620028	0.281681
thyroid_SM-C1MKY+AGGCAATGCAGCGAACGTAGAC	1	-12.9692	6.24745	14.6226	5660	0.0857136	0.00875657	0.276849
thyroid_SM-C1MKY+AGGCAATGCAGCTTAAGCCGTT	1	-13.2964	6.24304	18.9773	5146	0.0692126	0.00943215	0.29892
thyroid_SM-C1MKY+AGGCAATGCAGCTTTGCGTCGT	1	-12.3927	7.48327	21.4636	7292	0.149975	0.0285105	0.27211
thyroid_SM-C1MKY+AGGCAATGCAGGACGATGTCTG	1	-12.5879	6.62604	13.9234	6195	0.071369	0.0155729	0.277248
thyroid_SM-C1MKY+AGGCAATGCAGGGACAGTGTAT	1	-12.8345	6.07199	15.7947	7180	0.107005	0.00471306	0.285601
thyroid_SM-C1MKY+AGGCAATGCAGGGCATAAACGT	1	-12.2131	7.1247	14.0396	7841	0.107005	0.00834703	0.282096
thyroid_SM-C1MKY+AGGCAATGCAGGGTATCTACCT	1	-12.4099	7.06518	11.9154	8588	0.149975	0.00957214	0.270977
thyroid_SM-C1MKY+AGGCAATGCAGGTAAATCTCCC	1	-13.0196	6.35147	14.8023	3732	0.0761516	0.00638978	0.281011
thyroid_SM-C1MKY+AGGCAATGCAGTACATAGATCC	1	-12.443	6.48837	16.4175	5664	0.493314	0.00404431	0.267139
thyroid_SM-C1MKY+AGGCAATGCAGTATATCCGGAA	1	-12.6942	6.64986	14.335	7458	0.07644	0.00440529	0.289953
thyroid_SM-C1MKY+AGGCAATGCAGTCACGCCCAAT	1	-12.7861	6.45189	13.616	6142	0.0692126	0.00807494	0.281337
thyroid_SM-C1MKY+AGGCAATGCAGTCCGGTCCAAA	1	-11.9094	7.71311	8.31263	9023	0.0688498	0.0112864	0.267929
thyroid_SM-C1MKY+AGGCAATGCAGTGAGCGATCGA	1	-13.483	6.08464	18.0764	5441	0.07644	0.0116258	0.275944
thyroid_SM-C1MKY+AGGCAATGCAGTGCAAACCACT	1	-12.9913	6.25708	18.7192	6274	0.07644	0.00523228	0.275474
thyroid_SM-C1MKY+AGGCAATGCAGTGCTTTCAACA	1	-13.2971	6.28351	16.251	7268	0.0866614	0.0052012	0.283866
thyroid_SM-C1MKY+AGGCAATGCAGTTATCAGGGCC	1	-13.307	6.33249	14.5299	6471	0.250453	0.0150685	0.296272
thyroid_SM-C1MKY+AGGCAATGCAGTTCGTGTCCGT	1	-12.9776	6.26096	16.8076	4931	0.0791158	0.0100381	0.281656
thyroid_SM-C1MKY+AGGCAATGCAGTTCTCCTACTC	1	-13.3518	6.08757	18.0124	4968	0.07644	0.00759089	0.281573
thyroid_SM-C1MKY+AGGCAATGCAGTTCTTGACAAG	1	-12.18	6.93702	14.0798	5317	0.071369	0.0109747	0.285961
thyroid_SM-C1MKY+AGGCAATGCATAAGGAGTCTTG	1	-11.7331	7.5298	7.44144	23074	0.149975	0.01616	0.276142
thyroid_SM-C1MKY+AGGCAATGCATACAACGTAGCT	1	-12.0624	7.42065	10.5965	9226	0.149975	0.0108288	0.263503
thyroid_SM-C1MKY+AGGCAATGCATACGATCTATCG	1	-11.8042	6.82048	14.6489	5039	0.149975	0.00336234	0.26533
thyroid_SM-C1MKY+AGGCAATGCATATAAGTGCTCC	1	-11.9967	7.14756	10.1363	11651	0.0692126	0.0101105	0.296011
thyroid_SM-C1MKY+AGGCAATGCATATGATGTTCCC	1	-13.2368	6.05684	16.4835	5568	0.0692126	0.01189	0.297382
thyroid_SM-C1MKY+AGGCAATGCATATGGTCCAGAC	1	-12.1085	7.22864	13.0928	8250	0.0866614	0.0116209	0.276878
thyroid_SM-C1MKY+AGGCAATGCATCCTGATTTAGC	1	-13.2757	6.14837	15.7211	4072	0.0688498	0.00391389	0.262227
thyroid_SM-C1MKY+AGGCAATGCATGAAGTTCCGAG	1	-12.2162	7.32646	11.8748	6087	0.07644	0.00717664	0.269423
thyroid_SM-C1MKY+AGGCAATGCATGCGTCGAGTAC	1	-12.1069	6.27921	12.8889	6410	0.0692126	0.0098857	0.279466
thyroid_SM-C1MKY+AGGCAATGCATGCTAGCCTATA	1	-12.7982	6.10227	14.7552	7013	0.0866614	0.0114181	0.298735
thyroid_SM-C1MKY+AGGCAATGCATGCTGAGTTCCT	1	-13.3645	6.20653	19.0569	6025	0.149975	0.0064314	0.282876
thyroid_SM-C1MKY+AGGCAATGCATGGCCAGTACTA	1	-12.4959	5.71917	16.8643	3549	0.0761516	0.0179856	0.293865
thyroid_SM-C1MKY+AGGCAATGCATGGGATTGACAG	1	-12.2555	7.27583	12.2326	9124	0.0692126	0.0101974	0.277756
thyroid_SM-C1MKY+AGGCAATGCATTAGGATGCGCG	1	-12.1316	7.24726	11.3906	9748	0.0866614	0.0141586	0.282855
thyroid_SM-C1MKY+AGGCAATGCATTCCTCAGCCTC	1	-12.7408	6.46887	14.6394	7511	0.107005	0.00740056	0.29987
thyroid_SM-C1MKY+AGGCAATGCATTGCATGTACGC	1	-11.8566	7.32892	10.8812	8886	0.0735089	0.0174701	0.267218
thyroid_SM-C1MKY+AGGCAATGCATTGCTGGATCGT	1	-12.8673	5.61619	14.8871	6426	0.0866614	0.00387537	0.270826
thyroid_SM-C1MKY+AGGCAATGCATTTAACGCCTCT	1	-13.3216	6.29836	17.6244	6822	0.493314	0.00684234	0.277556
thyroid_SM-C1MKY+AGGCAATGCATTTCGAAGAAGG	1	-11.657	7.5182	7.62238	11173	0.0866614	0.0135958	0.268045
thyroid_SM-C1MKY+AGTGCCTTGAAAAGGGATGCCA	1	-13.1951	6.2139	16.9258	4340	0.493314	0.0125142	0.308201
thyroid_SM-C1MKY+AGTGCCTTGAAACGTGATTTGG	1	-12.3588	5.86338	18.07	6730	0.071369	0.00517369	0.281389
thyroid_SM-C1MKY+AGTGCCTTGAAACTTCGACCAG	1	-12.9354	6.48662	17.0819	4972	0.149975	0.00778288	0.274714
thyroid_SM-C1MKY+AGTGCCTTGAAAGCCCATTGCC	1	-12.6751	6.74789	14.783	6910	0.149975	0.0151083	0.279005
thyroid_SM-C1MKY+AGTGCCTTGAAATTCTGTTGCG	1	-13.1367	5.88131	18.2748	5140	0.0692126	0.00618716	0.287211
thyroid_SM-C1MKY+AGTGCCTTGAACAGGGCCTCTT	1	-13.349	6.10428	18.737	3819	0.107005	0.00572768	0.272538
thyroid_SM-C1MKY+AGTGCCTTGAACATCTAAGGAG	1	-13.1211	5.99121	19.8119	4973	0.0761516	0.0189386	0.284444
thyroid_SM-C1MKY+AGTGCCTTGAACATGCCGTGCT	1	-13.3136	6.07504	15.6384	9839	0.250453	0.010957	0.289936
thyroid_SM-C1MKY+AGTGCCTTGAAGAATGGCACTG	1	-12.2128	6.8581	12.0217	10050	0.250453	0.00994976	0.270814
thyroid_SM-C1MKY+AGTGCCTTGAAGATACCTGGAG	1	-12.8292	6.07133	13.3126	4811	0.0866614	0.0137351	0.291915
thyroid_SM-C1MKY+AGTGCCTTGAAGCAGGTATGTT	1	-13.0241	5.42901	16.9481	4622	0.0696657	0.014709	0.297439
thyroid_SM-C1MKY+AGTGCCTTGAAGCATACTCAGC	1	-13.3953	6.1986	16.7622	4973	0.0761516	0.00480288	0.278203
thyroid_SM-C1MKY+AGTGCCTTGAAGCGAATAACCC	1	-13.4018	6.25519	18.3592	3350	0.0823229	0.0155745	0.291779
thyroid_SM-C1MKY+AGTGCCTTGAATCGAGTTAGGC	1	-13.3899	6.13984	17.9633	6875	0.0688498	0.00506512	0.283641
thyroid_SM-C1MKY+AGTGCCTTGAATGCGTAGCTGA	1	-12.882	5.59781	16.835	3117	0.0688498	0.00256	0.262798
thyroid_SM-C1MKY+AGTGCCTTGAATGTGCATCTGG	1	-13.1782	6.29321	20.0153	4809	0.071369	0.0257293	0.276777
thyroid_SM-C1MKY+AGTGCCTTGAATTAGGAGGTCT	1	-12.3261	6.04195	17.7831	3898	0.0696657	0.0168979	0.272611
thyroid_SM-C1MKY+AGTGCCTTGAATTCATTTCCGC	1	-12.8192	6.20734	17.0202	5700	0.0866614	0.0114464	0.27961
thyroid_SM-C1MKY+AGTGCCTTGAATTTCGATGACG	1	-11.8308	7.39835	11.562	8316	0.071369	0.0188768	0.262828
thyroid_SM-C1MKY+AGTGCCTTGACAAATGACGGGC	1	-13.4717	5.94017	14.9333	5416	0.0761516	0.010053	0.278898
thyroid_SM-C1MKY+AGTGCCTTGACAAGTTAGTGAC	1	-11.526	7.37149	7.96394	3554	0.126705	0.0119544	0.258503
thyroid_SM-C1MKY+AGTGCCTTGACAATCCTTCAAG	1	-11.7025	7.36004	14.1704	12453	0.0735089	0.0301402	0.280269
thyroid_SM-C1MKY+AGTGCCTTGACACGTTCCAGCA	1	-12.9503	6.39767	14.5806	6502	0.0712956	0.0135033	0.278489
thyroid_SM-C1MKY+AGTGCCTTGACAGATCCGTGAC	1	-11.8124	7.76245	7.55155	10339	0.0823229	0.0153333	0.256111
thyroid_SM-C1MKY+AGTGCCTTGACAGTCGTGAGGA	1	-13.2643	5.85983	15.3589	4908	0.0696657	0.00284437	0.28646
thyroid_SM-C1MKY+AGTGCCTTGACATCCGTTGACC	1	-12.3631	6.09804	16.7791	4982	0.0866614	0.0142461	0.259379
thyroid_SM-C1MKY+AGTGCCTTGACATGTCCGAGTC	1	-12.9815	6.08777	15.5515	6510	0.0823229	0.0107886	0.286226
thyroid_SM-C1MKY+AGTGCCTTGACCCAATACGTGG	1	-11.6336	7.44124	10.0767	8182	0.0688498	0.0106409	0.250363
thyroid_SM-C1MKY+AGTGCCTTGACCTACCGTTAAT	1	-12.6431	6.35922	21.0324	4496	0.0735089	0.0107811	0.289622
thyroid_SM-C1MKY+AGTGCCTTGACCTCATAGTAGA	1	-12.5626	6.5431	14.6185	6370	0.0688498	0.0157602	0.289572
thyroid_SM-C1MKY+AGTGCCTTGACGAAACTTACGG	1	-13.3383	5.75828	16.8933	5401	0.07644	0.00350554	0.264087
thyroid_SM-C1MKY+AGTGCCTTGACGTCAATAGCTG	1	-12.3845	6.96012	10.6215	5447	0.149975	0.00728996	0.281053
thyroid_SM-C1MKY+AGTGCCTTGACGTCCCTAGAAC	1	-13.4723	5.96025	22.0625	4616	0.07644	0.00922945	0.289245
thyroid_SM-C1MKY+AGTGCCTTGACTACATTCACCA	1	-12.4653	6.50344	14.8841	6538	0.107005	0.00698663	0.286519
thyroid_SM-C1MKY+AGTGCCTTGACTACTCGATCTC	1	-12.496	6.14808	17.5382	5513	0.0735089	0.0107662	0.276234
thyroid_SM-C1MKY+AGTGCCTTGACTAGACGACCTG	1	-12.9892	5.89391	24.3821	4037	0.071369	0.00542005	0.284127
thyroid_SM-C1MKY+AGTGCCTTGACTCACAAGCCTA	1	-12.4794	6.90208	10.86	5631	0.0696657	0.017106	0.27928
thyroid_SM-C1MKY+AGTGCCTTGACTGTTGGTCCTT	1	-13.0982	6.10878	16.6842	12878	0.250453	0.0143885	0.297527
thyroid_SM-C1MKY+AGTGCCTTGACTTAGACGTCTT	1	-11.6823	7.19095	15.1515	3027	0.111706	0.0200712	0.271118
thyroid_SM-C1MKY+AGTGCCTTGAGAACACGTTCCA	1	-11.7281	7.23581	12.5214	2705	0.157914	0.0290739	0.269342
thyroid_SM-C1MKY+AGTGCCTTGAGACATTTGACAG	1	-12.71	5.69324	17.6796	2578	0.0735089	0.0152788	0.278589
thyroid_SM-C1MKY+AGTGCCTTGAGACGCAACCTCT	1	-13.2559	5.88002	15.7683	4458	0.0696657	0.00624164	0.294987
thyroid_SM-C1MKY+AGTGCCTTGAGAGTTATTTCGG	1	-11.7566	7.56295	7.20172	14042	0.0696657	0.0139737	0.262163
thyroid_SM-C1MKY+AGTGCCTTGAGATACTTGCTGG	1	-13.0272	5.59601	15.6992	3259	0.0696657	0.0192597	0.258259
thyroid_SM-C1MKY+AGTGCCTTGAGATTCGCGTGCA	1	-12.7696	6.43059	16.9697	7485	0.100329	0.0114897	0.287207
thyroid_SM-C1MKY+AGTGCCTTGAGCAGCTGATGTG	1	-12.6321	5.98278	15.449	4465	0.0692126	0.0134777	0.281131
thyroid_SM-C1MKY+AGTGCCTTGAGCGCCTGTATAA	1	-12.5713	6.66112	13.3333	10635	0.107005	0.00505192	0.258481
thyroid_SM-C1MKY+AGTGCCTTGAGCTTAAGCCGTT	1	-12.1769	6.35009	16.4571	3563	0.107909	0.00224027	0.295244
thyroid_SM-C1MKY+AGTGCCTTGAGGAGGTTACTAT	1	-12.8014	6.43427	17.2935	5981	0.0688498	0.0104236	0.301998
thyroid_SM-C1MKY+AGTGCCTTGAGGAGTGTTGGAA	1	-12.341	6.88765	9.82084	3241	0.071369	0.0133942	0.260801
thyroid_SM-C1MKY+AGTGCCTTGAGGATCAACTATC	1	-12.2262	6.3295	15.9363	3799	0.0857136	0.0104194	0.253258
thyroid_SM-C1MKY+AGTGCCTTGAGGCACTTCATCT	1	-13.2166	6.16053	18.4838	4939	0.250453	0.010022	0.276642
thyroid_SM-C1MKY+AGTGCCTTGAGGCCATCCACAA	1	-13.0217	6.14086	17.4378	6210	0.07644	0.0108315	0.279633
thyroid_SM-C1MKY+AGTGCCTTGAGGGACAGTGTAT	1	-13.5414	5.57157	19.1072	5199	0.493314	0.00782443	0.29342
thyroid_SM-C1MKY+AGTGCCTTGAGGTCGTCAATCA	1	-12.9262	6.22371	19.294	6590	0.0866614	0.0115494	0.271685
thyroid_SM-C1MKY+AGTGCCTTGAGTAGCCTGTTAC	1	-12.9373	5.90844	17.1063	5337	0.0688498	0.0054044	0.282044
thyroid_SM-C1MKY+AGTGCCTTGAGTGAAGCTTATG	1	-12.4223	6.92309	15.0278	6329	0.0735089	0.00954617	0.270215
thyroid_SM-C1MKY+AGTGCCTTGAGTTGCGAATGGG	1	-12.8616	6.23088	15.0744	3788	0.071369	0.0109661	0.276129
thyroid_SM-C1MKY+AGTGCCTTGAGTTGGAGACTAA	1	-13.249	6.30465	18.4838	4897	0.0735089	0.00950647	0.303956
thyroid_SM-C1MKY+AGTGCCTTGAGTTGTACGAGCC	1	-13.2684	6.12961	17.9636	3942	0.0712956	0.0450581	0.28296
thyroid_SM-C1MKY+AGTGCCTTGAGTTGTGATGTGC	1	-12.7888	6.49097	14.7953	11521	0.107005	0.0172311	0.285357
thyroid_SM-C1MKY+AGTGCCTTGATACATCACCTCA	1	-13.226	5.94754	16.3177	10451	0.149975	0.00919606	0.284493
thyroid_SM-C1MKY+AGTGCCTTGATAGATCTGCCAA	1	-12.7737	5.97319	24.3062	4326	0.107005	0.0112	0.300671
thyroid_SM-C1MKY+AGTGCCTTGATATGCACCGGAT	1	-13.2657	6.26923	18.6657	4585	0.0892424	0.00800519	0.285736
thyroid_SM-C1MKY+AGTGCCTTGATATGGTCCAGAC	1	-13.0402	6.0741	16.3942	5915	0.107005	0.00471143	0.282246
thyroid_SM-C1MKY+AGTGCCTTGATCCACACCTCCA	1	-12.7758	6.0021	17.9594	5067	0.0696657	0.00763807	0.256336
thyroid_SM-C1MKY+AGTGCCTTGATCGAGCATTATG	1	-13.1176	5.91485	17.5012	5984	0.0712956	0.0178894	0.269074
thyroid_SM-C1MKY+AGTGCCTTGATCGATCCATGGG	1	-13.3488	5.9488	17.1546	5668	0.0688498	0.00648554	0.283741
thyroid_SM-C1MKY+AGTGCCTTGATCGCGAGATAGT	1	-12.2434	7.00549	11.3586	7473	0.071369	0.0128137	0.293382
thyroid_SM-C1MKY+AGTGCCTTGATCGGTACTAACT	1	-13.0172	6.27764	16.5323	6963	0.0696657	0.00755416	0.282397
thyroid_SM-C1MKY+AGTGCCTTGATGAGCTAGACGC	1	-13.3375	5.60038	21.1756	3935	0.0688498	0.0075662	0.280791
thyroid_SM-C1MKY+AGTGCCTTGATGCCGTCTCAAC	1	-12.3628	6.00427	17.3583	4680	0.250453	0.00277008	0.265341
thyroid_SM-C1MKY+AGTGCCTTGATGGCCAGTACTA	1	-13.2279	5.74002	18.7436	5510	0.0688498	0.00738606	0.295111
thyroid_SM-C1MKY+AGTGCCTTGATGGTCGTGCCAT	1	-12.5821	6.39778	17.3128	4931	0.0696657	0.022984	0.299903
thyroid_SM-C1MKY+AGTGCCTTGATGTGACAGGTTC	1	-13.0926	6.60231	17.5953	4192	0.107909	0.0124853	0.275597
thyroid_SM-C1MKY+AGTGCCTTGATTAGGCAATGTC	1	-13.0044	6.00561	15.7687	5916	0.0688498	0.0171125	0.301821
thyroid_SM-C1MKY+AGTGCCTTGATTAGGTAGTGGG	1	-13.2522	5.73512	20.7547	5042	0.07644	0.00826121	0.279478
thyroid_SM-C1MKY+AGTGCCTTGATTCCAGAGGTCT	1	-11.6128	7.60422	7.57576	7804	0.0712956	0.0193516	0.273839
thyroid_SM-C1MKY+AGTGCCTTGATTCTAACGCTTC	1	-13.1659	6.1205	13.7506	12365	0.149975	0.00746508	0.294963
thyroid_SM-C1MKY+AGTGCCTTGATTTACCCGTCGA	1	-13.0786	6.2382	18.5349	3784	0.071369	0.0161206	0.2887
thyroid_SM-C1MKY+AGTGCCTTGATTTCGCGTGTAA	1	-12.8751	6.39464	14.9733	7313	0.493314	0.010821	0.307836
thyroid_SM-C1MKY+AGTGCCTTGATTTCTGGCGCAG	1	-11.6156	7.49946	8.53543	14550	0.0866614	0.0102041	0.260972
thyroid_SM-C1MKY+AGTGGTGGTGAACCCACTATCT	1	-13.3851	5.58558	14.3251	1310	0.107909	0.00757576	0.277504
thyroid_SM-C1MKY+AGTGGTGGTGAACTAACGTCGA	1	-12.3852	6.96125	12.544	1852	0.0965765	0.0257759	0.279105
thyroid_SM-C1MKY+AGTGGTGGTGAAGGGCAAATCA	1	-12.4131	5.42208	13.7592	1192	0.0857136	0.00417711	0.252342
thyroid_SM-C1MKY+AGTGGTGGTGAATTCTGTTGCG	1	-11.8553	7.76604	7.24638	2619	0.104112	0.0135593	0.272403
thyroid_SM-C1MKY+AGTGGTGGTGACATCTAAGGAG	1	-12.6531	5.61551	15.7842	1062	0.170346	0.0130112	0.276882
thyroid_SM-C1MKY+AGTGGTGGTGATCAGTCAAGGA	1	-13.1365	5.67662	15.2958	1550	0.111706	0.00641026	0.293158
thyroid_SM-C1MKY+AGTGGTGGTGATCATGCGTAGG	1	-12.7356	5.8214	16.917	1730	0.104112	0.00802752	0.289902
thyroid_SM-C1MKY+AGTGGTGGTGATCGAGTTAGGC	1	-12.4739	6.60256	11.9963	1155	0.130371	0.0186916	0.278357
thyroid_SM-C1MKY+AGTGGTGGTGATGTGCATCTGG	1	-11.9891	7.67644	10.0551	2386	0.0791158	0.0120083	0.280393
thyroid_SM-C1MKY+AGTGGTGGTGATGTGCCTTCTG	1	-13.2544	5.66888	20.5742	1174	0.0892424	0.0183946	0.264
thyroid_SM-C1MKY+AGTGGTGGTGCAAGATTACCCG	1	-11.9768	7.507	10.4059	2975	0.154663	0.0194463	0.266796
thyroid_SM-C1MKY+AGTGGTGGTGCAGTTATAGGCC	1	-12.0067	7.76416	8.96638	1151	0.0712956	0.0195911	0.265791
thyroid_SM-C1MKY+AGTGGTGGTGCGCGTTAATATC	1	-12.0143	7.27246	14.5933	1519	0.133994	0.0212629	0.246236
thyroid_SM-C1MKY+AGTGGTGGTGCTAAGAGCTCAA	1	-13.0358	5.32957	16.141	1199	0.0735089	0.00415282	0.281194
thyroid_SM-C1MKY+AGTGGTGGTGCTACATTCACCA	1	-13.3615	5.40303	12.78	1169	0.122999	0.0225753	0.301402
thyroid_SM-C1MKY+AGTGGTGGTGCTGAAGATGTGC	1	-13.0808	5.36851	14.1818	2819	0.0823229	0.0139909	0.264471
thyroid_SM-C1MKY+AGTGGTGGTGCTTAGCGTGAGT	1	-12.832	5.79544	15.415	1511	0.157914	0.0194679	0.26654
thyroid_SM-C1MKY+AGTGGTGGTGCTTTAGCTGACT	1	-12.2132	7.14341	10.7284	2384	0.0892424	0.023751	0.290529
thyroid_SM-C1MKY+AGTGGTGGTGGAAGGACCTAGT	1	-12.9437	5.2618	19.98	1219	0.0965765	0.0145513	0.288672
thyroid_SM-C1MKY+AGTGGTGGTGGAATCAGCTTGA	1	-13.0212	6.29841	16.8675	2446	0.0688498	0.0152979	0.275591
thyroid_SM-C1MKY+AGTGGTGGTGGAATCGGTGTTC	1	-13.2193	5.41016	17.4892	1208	0.107909	0.00330033	0.283688
thyroid_SM-C1MKY+AGTGGTGGTGGACATCGAGTAG	1	-12.4926	5.20654	17.2651	1340	0.154663	0.0197513	0.304326
thyroid_SM-C1MKY+AGTGGTGGTGGACCAGACCTGT	1	-11.6256	7.62071	9.44056	1160	0.170346	0.0144435	0.250796
thyroid_SM-C1MKY+AGTGGTGGTGGAGTGTGGCATA	1	-13.4872	5.99246	17.6768	1342	0.0735089	0.00886263	0.273995
thyroid_SM-C1MKY+AGTGGTGGTGGATACTTGCTGG	1	-13.245	5.30868	18.1818	1131	0.133994	0.00440141	0.256545
thyroid_SM-C1MKY+AGTGGTGGTGGCCTGCTTATGA	1	-12.4224	6.84161	17.013	2539	0.0761516	0.0147458	0.270385
thyroid_SM-C1MKY+AGTGGTGGTGGCTATTGGTAGG	1	-12.0935	7.45762	12.2919	2375	0.0696657	0.0169702	0.27382
thyroid_SM-C1MKY+AGTGGTGGTGGCTCTTTCAGAA	1	-12.9659	5.75049	20.2401	1702	0.157914	0.0104651	0.263699
thyroid_SM-C1MKY+AGTGGTGGTGGCTTGATCCCAG	1	-13.156	6.29867	16.6976	1377	0.157914	0.0107759	0.269675
thyroid_SM-C1MKY+AGTGGTGGTGGGGACTAATTCC	1	-12.1103	7.51342	7.48052	2235	0.126705	0.0141156	0.268474
thyroid_SM-C1MKY+AGTGGTGGTGGTGCACCATGTG	1	-12.555	5.45097	16.2411	2298	0.0892424	0.00734341	0.290965
thyroid_SM-C1MKY+AGTGGTGGTGTACGATCTATCG	1	-12.3644	6.5921	13.8102	2459	0.0857136	0.0108608	0.281503
thyroid_SM-C1MKY+AGTGGTGGTGTATCCATGACCC	1	-12.5676	6.91622	13.0051	2324	0.0857136	0.00895522	0.282436
thyroid_SM-C1MKY+AGTGGTGGTGTCCCTATAGCCA	1	-12.3476	5.3647	16.3352	1533	0.0857136	0.0122423	0.292616
thyroid_SM-C1MKY+AGTGGTGGTGTCGGTACTAACT	1	-12.7641	6.65397	13.0536	1060	0.20929	0.00841908	0.275254
thyroid_SM-C1MKY+AGTGGTGGTGTCTCTGACTTGA	1	-13.2139	6.0816	14.7368	1081	0.173311	0.00734619	0.285902
thyroid_SM-C1MKY+AGTGGTGGTGTTCAGTCGCCTA	1	-13.2085	5.39423	15.1273	1510	0.176221	0.0137165	0.28324
thyroid_SM-C1MKY+AGTGGTGGTGTTGAGCCCGGAT	1	-13.256	5.47106	15.8205	1137	0.141096	0.0257069	0.30036
thyroid_SM-C1MKY+ATACGACGCCAAACCCGAGATA	1	-12.5313	6.84216	14.3836	4515	0.149975	0.0124672	0.303155
thyroid_SM-C1MKY+ATACGACGCCAAACGTCCCGTT	1	-13.3599	6.15573	17.5296	3291	0.07644	0.00962985	0.257098
thyroid_SM-C1MKY+ATACGACGCCAAATTGAGGAGG	1	-12.8915	6.39475	14.4132	3902	0.149975	0.032002	0.292062
thyroid_SM-C1MKY+ATACGACGCCAACATGAAGCGC	1	-13.11	5.92702	18.6189	3448	0.071369	0.00662633	0.273697
thyroid_SM-C1MKY+ATACGACGCCAACCACCTAAAG	1	-13.4137	5.98265	16.7126	4211	0.092873	0.0119662	0.289074
thyroid_SM-C1MKY+ATACGACGCCACCAATCGCTTG	1	-11.9315	7.22707	9.29955	5910	0.493314	0.00454775	0.257318
thyroid_SM-C1MKY+ATACGACGCCACCACGGCTGTT	1	-13.3773	6.24558	16.9941	2684	0.0892424	0.0095941	0.263387
thyroid_SM-C1MKY+ATACGACGCCACGTCGAGTCCA	1	-13.0084	6.26471	14.5455	4306	0.0696657	0.0078341	0.285244
thyroid_SM-C1MKY+ATACGACGCCACTAGTCCGGAA	1	-12.1213	7.26304	10.3472	16256	0.250453	0.00587084	0.271236
thyroid_SM-C1MKY+ATACGACGCCATACTAAGCGCT	1	-13.304	5.98923	17.074	4126	0.0892424	0.0126825	0.293372
thyroid_SM-C1MKY+ATACGACGCCATAGGTTTCGCC	1	-12.4996	6.69281	18.5185	2318	0.0712956	0.0321503	0.244956
thyroid_SM-C1MKY+ATACGACGCCATCGAGTTAGGC	1	-13.1138	5.96051	17.1082	8681	0.107005	0.0104867	0.291357
thyroid_SM-C1MKY+ATACGACGCCATTTGCCCAGCT	1	-12.4366	6.3704	16.7502	4239	0.0712956	0.0107351	0.29068
thyroid_SM-C1MKY+ATACGACGCCATTTGGCCTCTA	1	-12.4526	6.8079	12.6482	2407	0.151354	0.00864909	0.29786
thyroid_SM-C1MKY+ATACGACGCCCACACCTATATC	1	-12.5879	5.68792	15.4545	3538	0.092873	0.0122836	0.281156
thyroid_SM-C1MKY+ATACGACGCCCAGATCGAGGGA	1	-12.959	6.49957	17.7778	3803	0.0696657	0.0129769	0.275888
thyroid_SM-C1MKY+ATACGACGCCCATCTCGACAAT	1	-13.5114	5.97446	17.5182	9215	0.149975	0.00967222	0.293094
thyroid_SM-C1MKY+ATACGACGCCCCTTATATGTCC	1	-13.0143	6.15051	16.8081	3372	0.0696657	0.010273	0.259026
thyroid_SM-C1MKY+ATACGACGCCCTCCGATATGAC	1	-12.5404	6.09121	16.641	3562	0.0761516	0.0108303	0.264201
thyroid_SM-C1MKY+ATACGACGCCCTGTCTACACGA	1	-12.2618	6.75451	16.8831	2424	0.104112	0.0118223	0.271675
thyroid_SM-C1MKY+ATACGACGCCGAAGGACCTAGT	1	-13.158	6.02468	15.6286	3911	0.0692126	0.00786403	0.289986
thyroid_SM-C1MKY+ATACGACGCCGAAGTCGTAGTA	1	-13.4284	6.07489	20.8821	3048	0.0712956	0.00878049	0.273393
thyroid_SM-C1MKY+ATACGACGCCGCCTAAACGAAG	1	-12.5731	6.84998	14.8928	7284	0.250453	0.012205	0.271848
thyroid_SM-C1MKY+ATACGACGCCGCGACGTTACGA	1	-13.3289	5.6251	24.3867	2484	0.100329	0.00400962	0.268192
thyroid_SM-C1MKY+ATACGACGCCGCTGATCCACCT	1	-12.8365	6.12455	15.6719	4945	0.07644	0.0125799	0.284265
thyroid_SM-C1MKY+ATACGACGCCGCTTACAATCGT	1	-12.0004	7.19001	9.38182	4192	0.0692126	0.00874911	0.254408
thyroid_SM-C1MKY+ATACGACGCCGCTTTCAGCCAG	1	-12.3396	6.75278	15.9705	3140	0.0791158	0.0097761	0.278662
thyroid_SM-C1MKY+ATACGACGCCGGAAGCTTATCC	1	-12.1872	7.15685	14.7873	6354	0.250453	0.0362506	0.261537
thyroid_SM-C1MKY+ATACGACGCCGGATACTCGTGA	1	-13.024	6.29752	17.1343	4006	0.0892424	0.0142717	0.293463
thyroid_SM-C1MKY+ATACGACGCCGGGATTAGCTGC	1	-12.6407	6.59822	12.6623	3024	0.0965765	0.0165854	0.242984
thyroid_SM-C1MKY+ATACGACGCCGGTAATACTCGG	1	-12.9368	6.11201	18.0999	3337	0.0692126	0.00477185	0.260639
thyroid_SM-C1MKY+ATACGACGCCGGTAGAGAGCTC	1	-13.361	5.95534	22.6511	3368	0.0688498	0.0152047	0.272805
thyroid_SM-C1MKY+ATACGACGCCGGTCGTCAATCA	1	-11.8021	7.30225	11.7172	2905	0.161108	0.0319893	0.275121
thyroid_SM-C1MKY+ATACGACGCCGGTTGTCCTCTG	1	-13.1171	5.54322	17.7437	2646	0.126705	0.00526316	0.281664
thyroid_SM-C1MKY+ATACGACGCCGTTCTCAGTAAG	1	-12.8691	6.66443	11.2758	5179	0.07644	0.0105082	0.293562
thyroid_SM-C1MKY+ATACGACGCCGTTCTGAGCGAC	1	-13.3577	5.52409	19.4751	3867	0.0761516	0.00616808	0.290223
thyroid_SM-C1MKY+ATACGACGCCTAGTCAGCGTGG	1	-13.0319	6.48988	14.9526	3884	0.07644	0.00435786	0.268928
thyroid_SM-C1MKY+ATACGACGCCTCAGCATTTAGG	1	-13.3125	6.15088	19.4193	3110	0.0712956	0.00384369	0.2642
thyroid_SM-C1MKY+ATACGACGCCTCCAGACGACTT	1	-12.5407	5.76653	19.2159	3262	0.0791158	0.00639659	0.291235
thyroid_SM-C1MKY+ATACGACGCCTCGCGCTTGACA	1	-12.9786	6.11715	13.3971	3831	0.0791158	0.0108443	0.275939
thyroid_SM-C1MKY+ATACGACGCCTGACTATTTCCC	1	-12.587	6.78214	13.0021	5223	0.0692126	0.0173095	0.288583
thyroid_SM-C1MKY+ATACGACGCCTGCAAGTGCACT	1	-13.0659	6.21625	15.9596	3523	0.0696657	0.0123353	0.285314
thyroid_SM-C1MKY+ATACGACGCCTGCCGTGAGACA	1	-13.0201	5.70289	17.4163	2853	0.0965765	0.0114345	0.26019
thyroid_SM-C1MKY+ATACGACGCCTGGGTTTGTACT	1	-12.1666	5.62317	21.9697	3350	0.0761516	0.0126732	0.26191
thyroid_SM-C1MKY+ATACGACGCCTTACTTACACCC	1	-13.1855	5.94683	19.0545	4218	0.0712956	0.00729583	0.293834
thyroid_SM-C1MKY+ATACGACGCCTTAGGGACCCTC	1	-11.7259	7.17956	9.38416	2249	0.100329	0.00574713	0.263911
thyroid_SM-C1MKY+ATACGACGCCTTCTAACGCTTC	1	-13.0497	6.28428	15.2415	4100	0.107005	0.00702349	0.296593
thyroid_SM-C1MKY+ATACGACGCCTTGTTCCTCTGC	1	-13.0346	5.7448	17.3056	3725	0.141096	0.00983519	0.272059
thyroid_SM-C1MKY+ATACGACGCCTTTCGCGTGTAA	1	-13.1292	6.23715	13.8449	4817	0.0857136	0.00289795	0.302181
thyroid_SM-C1MKY+ATACGACGCCTTTGCCGGAAGG	1	-12.8648	6.04159	17.7008	2773	0.0735089	0.00928903	0.253202
thyroid_SM-C1MKY+ATCGTACTGTAAACGGATCAGT	1	-13.2956	5.70793	20.202	2377	0.0791158	0.0112313	0.308201
thyroid_SM-C1MKY+ATCGTACTGTAACCATGCATGA	1	-13.0539	5.40934	18.0519	2095	0.151354	0.00238095	0.286442
thyroid_SM-C1MKY+ATCGTACTGTAACCCACTATCT	1	-12.6822	6.05371	12.5232	1861	0.0823229	0.00374732	0.292156
thyroid_SM-C1MKY+ATCGTACTGTAACGACTGCTCG	1	-12.7094	6.35583	13.8827	2915	0.119259	0.0224681	0.257285
thyroid_SM-C1MKY+ATCGTACTGTAACTTGCTCACC	1	-12.2385	6.08187	14.876	1753	0.0735089	0.00284414	0.26505
thyroid_SM-C1MKY+ATCGTACTGTAAGCGGGCTTGA	1	-12.7179	6.14481	14.5105	1843	0.126705	0.0191591	0.274237
thyroid_SM-C1MKY+ATCGTACTGTAAGCTCAACGCA	1	-13.3877	5.71544	15.4421	1769	0.13757	0.0133854	0.3125
thyroid_SM-C1MKY+ATCGTACTGTAATCCCGCGCTT	1	-13.3378	5.42716	19.6886	2540	0.111706	0.0162665	0.288117
thyroid_SM-C1MKY+ATCGTACTGTAATCGTCTGGAC	1	-13.4648	5.8744	17.1923	1821	0.0857136	0.0108637	0.294095
thyroid_SM-C1MKY+ATCGTACTGTAATGGAGCAACA	1	-12.9475	5.89074	16.0079	1231	0.133994	0.011245	0.289384
thyroid_SM-C1MKY+ATCGTACTGTACTAACGGTATC	1	-12.7112	6.20894	16.5289	1388	0.0791158	0.0232231	0.295139
thyroid_SM-C1MKY+ATCGTACTGTACTCTTCCTCAT	1	-13.1925	5.81224	18.4309	1243	0.126705	0.0356866	0.296397
thyroid_SM-C1MKY+ATCGTACTGTAGATTTGAGTCC	1	-12.4366	6.87721	13.6364	1062	0.176221	0.0229991	0.292778
thyroid_SM-C1MKY+ATCGTACTGTAGTCGGTTGTGA	1	-13.2126	5.4223	14.4201	2019	0.0688498	0.00786241	0.239252
thyroid_SM-C1MKY+ATCGTACTGTAGTGCCTAACAA	1	-12.8073	5.54265	15.6631	2964	0.107909	0.025	0.310188
thyroid_SM-C1MKY+ATCGTACTGTATAACCCGCTAA	1	-12.6354	6.80478	13.1737	1850	0.0688498	0.0159574	0.294294
thyroid_SM-C1MKY+ATCGTACTGTATAGGTTTCGCC	1	-13.4771	5.37662	17.5053	2598	0.0688498	0.0214689	0.260446
thyroid_SM-C1MKY+ATCGTACTGTATCATGCGTAGG	1	-11.9103	7.68963	10.4926	4211	0.0823229	0.0112703	0.266069
thyroid_SM-C1MKY+ATCGTACTGTATCGTACCCGTT	1	-12.2325	7.25032	10.1818	2294	0.119259	0.00692641	0.27267
thyroid_SM-C1MKY+ATCGTACTGTATGACCACCAAT	1	-13.3333	5.93191	17.6672	1491	0.104112	0.00732357	0.308471
thyroid_SM-C1MKY+ATCGTACTGTATTGGGCTAGTT	1	-12.6713	5.24147	23.9789	1183	0.0892424	0.031122	0.277515
thyroid_SM-C1MKY+ATCGTACTGTATTTCGATGACG	1	-13.3871	6.10111	17.9202	1935	0.0692126	0.00616333	0.276477
thyroid_SM-C1MKY+ATCGTACTGTCAAACACCACAT	1	-13.0491	6.19043	18.6976	4705	0.0688498	0.00926511	0.276067
thyroid_SM-C1MKY+ATCGTACTGTCACACCTATATC	1	-13.0303	5.49102	16.4735	1808	0.0761516	0.0200542	0.285714
thyroid_SM-C1MKY+ATCGTACTGTCACCTGTAAGAC	1	-12.155	5.90483	13.9713	1088	0.164245	0.0153846	0.281067
thyroid_SM-C1MKY+ATCGTACTGTCATCCTCATCAA	1	-11.979	7.56776	9.61945	3303	0.0688498	0.00631769	0.256708
thyroid_SM-C1MKY+ATCGTACTGTCCACAGCGAAAC	1	-13.2298	5.31449	25.6298	1310	0.092873	0.0296296	0.269481
thyroid_SM-C1MKY+ATCGTACTGTCCAGCTTTCCGT	1	-13.5118	5.55061	21.286	1432	0.104112	0.0137741	0.275087
thyroid_SM-C1MKY+ATCGTACTGTCCATTACGATTC	1	-12.9695	5.43901	16.3636	1199	0.157914	0.0236156	0.257557
thyroid_SM-C1MKY+ATCGTACTGTCCTTCCACCTGT	1	-12.246	7.1579	10.0102	3784	0.100329	0.0104603	0.274659
thyroid_SM-C1MKY+ATCGTACTGTCGAAGGTTCGAT	1	-12.2965	7.08508	13.9363	3179	0.092873	0.0127329	0.270338
thyroid_SM-C1MKY+ATCGTACTGTCGACAGTCTTAT	1	-13.4147	5.61112	22.9371	1096	0.151354	0.0126126	0.297913
thyroid_SM-C1MKY+ATCGTACTGTCGACGAGAGATC	1	-12.8397	5.31397	25.0718	1595	0.122999	0.00499064	0.271695
thyroid_SM-C1MKY+ATCGTACTGTCGACTTGCAAGA	1	-12.6096	6.30465	18.6541	1296	0.151354	0.00841622	0.280286
thyroid_SM-C1MKY+ATCGTACTGTCGATGTCCAAGT	1	-13.3643	5.47597	20.6186	1496	0.092873	0.0131926	0.29324
thyroid_SM-C1MKY+ATCGTACTGTCGTCAATAGCTG	1	-12.2241	7.40208	12.0874	2170	0.111706	0.0127389	0.273629
thyroid_SM-C1MKY+ATCGTACTGTCTAAGGTCAGAA	1	-13.3112	6.00077	15.9875	1587	0.133994	0.016119	0.301732
thyroid_SM-C1MKY+ATCGTACTGTCTGGGAAATGTT	1	-12.6259	5.74155	17.8683	1445	0.092873	0.0379494	0.295497
thyroid_SM-C1MKY+ATCGTACTGTCTGTCTACACGA	1	-13.4836	5.41482	23.913	1488	0.0712956	0.0152217	0.290277
thyroid_SM-C1MKY+ATCGTACTGTCTGTTGGTCCTT	1	-12.4598	5.81814	18.6047	1041	0.14457	0.0307263	0.282565
thyroid_SM-C1MKY+ATCGTACTGTGAAGCACTCATT	1	-13.1162	5.72662	17.1171	3564	0.0696657	0.0130158	0.294037
thyroid_SM-C1MKY+ATCGTACTGTGAAGGGTGGTAT	1	-13.5474	5.80784	15.2893	1153	0.0761516	0.00431779	0.279851
thyroid_SM-C1MKY+ATCGTACTGTGACGCAACCTCT	1	-11.7922	7.72637	9.76789	3726	0.0857136	0.0140249	0.27243
thyroid_SM-C1MKY+ATCGTACTGTGAGAGGTCCACT	1	-12.6925	5.27456	17.2414	1372	0.0965765	0.00507614	0.280271
thyroid_SM-C1MKY+ATCGTACTGTGAGCACATCTCC	1	-13.2244	5.44508	12.9058	2268	0.0735089	0.00743982	0.256669
thyroid_SM-C1MKY+ATCGTACTGTGAGGAATCACGG	1	-11.84	7.7658	8.39161	5342	0.0823229	0.00908922	0.237913
thyroid_SM-C1MKY+ATCGTACTGTGATAGACGAAGA	1	-11.6379	7.57082	8.45492	5477	0.071369	0.0131532	0.278846
thyroid_SM-C1MKY+ATCGTACTGTGCACACTCTCCT	1	-13.1252	5.35012	21.6783	1047	0.130371	0.00569801	0.267223
thyroid_SM-C1MKY+ATCGTACTGTGCGCCTGTATAA	1	-13.5549	5.84611	17.7437	1006	0.18731	0.00691017	0.24006
thyroid_SM-C1MKY+ATCGTACTGTGCGGATAGTAGG	1	-12.4564	5.48734	13.5685	2425	0.107909	0.00328812	0.286301
thyroid_SM-C1MKY+ATCGTACTGTGCTCCGGAAATT	1	-13.4545	5.51816	14.8947	2064	0.100329	0.00578035	0.280416
thyroid_SM-C1MKY+ATCGTACTGTGCTGTAAACGGC	1	-12.699	6.29611	14.2857	1199	0.151354	0.0204248	0.28
thyroid_SM-C1MKY+ATCGTACTGTGGAAGCTTATCC	1	-12.5396	5.39878	13.5904	1059	0.204736	0.0112045	0.285047
thyroid_SM-C1MKY+ATCGTACTGTGGATAAAGGGAT	1	-13.0995	5.27629	16.5289	2134	0.071369	0.0188506	0.278846
thyroid_SM-C1MKY+ATCGTACTGTGGATACTCGTGA	1	-12.1174	6.64251	17.9426	1067	0.133994	0.00373483	0.294931
thyroid_SM-C1MKY+ATCGTACTGTGGGAACAAGTCA	1	-13.1828	5.70059	14.3251	1734	0.0965765	0.00687285	0.29426
thyroid_SM-C1MKY+ATCGTACTGTGGGTTCTAGCCA	1	-12.3824	6.98512	12.2944	3386	0.0735089	0.00849195	0.290905
thyroid_SM-C1MKY+ATCGTACTGTGTCCAGATTTCC	1	-13.1413	5.79834	15.087	1087	0.107909	0.0136116	0.263861
thyroid_SM-C1MKY+ATCGTACTGTGTGAAGCTTATG	1	-13.341	5.39817	20.3636	1803	0.107909	0.0152922	0.277427
thyroid_SM-C1MKY+ATCGTACTGTGTGAGCGATCGA	1	-13.3089	5.28454	14.3133	1123	0.170346	0.013181	0.26628
thyroid_SM-C1MKY+ATCGTACTGTGTGCACCATGTG	1	-13.4053	5.83138	19.1558	1301	0.100329	0.0113982	0.302227
thyroid_SM-C1MKY+ATCGTACTGTGTGCTCCTAAGG	1	-13.2196	5.37832	17.6425	3231	0.071369	0.014939	0.280228
thyroid_SM-C1MKY+ATCGTACTGTGTGTGAGCATGC	1	-13.3705	5.40259	18.3636	1353	0.092873	0.0188542	0.284751
thyroid_SM-C1MKY+ATCGTACTGTGTTACAGAACGC	1	-11.8238	7.74935	7.24255	4654	0.0688498	0.0156514	0.266294
thyroid_SM-C1MKY+ATCGTACTGTGTTACCCTCGGA	1	-12.8913	6.42681	13.6364	4118	0.149975	0.0148325	0.290323
thyroid_SM-C1MKY+ATCGTACTGTGTTATCAGGGCC	1	-12.7526	5.18969	16.9231	1650	0.111706	0.0078172	0.28319
thyroid_SM-C1MKY+ATCGTACTGTGTTGGGCTCAAG	1	-13.2991	5.27259	20.5074	1100	0.119259	0.0116801	0.292884
thyroid_SM-C1MKY+ATCGTACTGTGTTTGCCACACA	1	-11.8353	7.46356	10.3448	3519	0.111706	0.0123491	0.291791
thyroid_SM-C1MKY+ATCGTACTGTTAACAGTGCCTT	1	-11.8349	7.7416	9.38149	7746	0.0692126	0.00679574	0.293185
thyroid_SM-C1MKY+ATCGTACTGTTAAGACTGAGGG	1	-13.4517	5.64289	18.9555	1355	0.119259	0.0152616	0.263383
thyroid_SM-C1MKY+ATCGTACTGTTACAACGTAGCT	1	-12.3862	7.19542	17.3333	2400	0.0735089	0.017199	0.260224
thyroid_SM-C1MKY+ATCGTACTGTTACGTGCAGTAT	1	-12.279	7.21094	10.058	3694	0.07644	0.00752284	0.276157
thyroid_SM-C1MKY+ATCGTACTGTTAGAGAGGCTGC	1	-13.0987	6.62224	13.1051	2363	0.0892424	0.0108832	0.256458
thyroid_SM-C1MKY+ATCGTACTGTTATGCACCGGAT	1	-12.3726	6.7923	11.6244	1922	0.130371	0.021883	0.289845
thyroid_SM-C1MKY+ATCGTACTGTTCCCTATAGCCA	1	-12.7353	6.25861	11.5401	1848	0.0735089	0.0278801	0.294881
thyroid_SM-C1MKY+ATCGTACTGTTCGACCAGATCT	1	-12.6136	5.76228	11.3834	1222	0.0965765	0.0145161	0.289805
thyroid_SM-C1MKY+ATCGTACTGTTCTATGCGTACC	1	-12.1222	7.49035	8.42975	1359	0.0712956	0.0422833	0.290855
thyroid_SM-C1MKY+ATCGTACTGTTGCGAAGCTCAC	1	-11.8467	7.7468	7.04846	3707	0.0735089	0.0146199	0.277095
thyroid_SM-C1MKY+ATCGTACTGTTGCGATCGTTAG	1	-13.4508	6.11616	15.9897	1601	0.130371	0.00682382	0.273219
thyroid_SM-C1MKY+ATCGTACTGTTGGCCAGTACTA	1	-13.4339	5.42341	21.3786	1461	0.111706	0.0161616	0.291508
thyroid_SM-C1MKY+ATCGTACTGTTGGCTCGACTCA	1	-13.0086	5.16791	13.6852	2073	0.126705	0.0152019	0.284743
thyroid_SM-C1MKY+ATCGTACTGTTGTTTCGGTACA	1	-12.9016	5.51189	16.8984	1927	0.0857136	0.0117949	0.283352
thyroid_SM-C1MKY+ATCGTACTGTTTAGGATGCGCG	1	-12.4719	6.02656	20.7792	2253	0.0965765	0.0118421	0.294773
thyroid_SM-C1MKY+ATCGTACTGTTTATGGTAGACC	1	-12.0193	7.67165	8.36587	2142	0.100329	0.0169803	0.266824
thyroid_SM-C1MKY+ATCGTACTGTTTGTTCCTCTGC	1	-12.6639	5.80966	13.8528	1775	0.0892424	0.0149834	0.273387
thyroid_SM-C1MKY+ATCGTACTGTTTTCGAAGAAGG	1	-13.0634	6.20038	13.9933	2354	0.122999	0.0183486	0.277493
thyroid_SM-C1MKY+ATGGTTTGGGAAAGGGATGCCA	1	-13.2331	6.07963	20.4204	6291	0.07644	0.00944733	0.304534
thyroid_SM-C1MKY+ATGGTTTGGGAAGCTCAACGCA	1	-12.6521	6.2226	18.3951	5792	0.0761516	0.00923709	0.298115
thyroid_SM-C1MKY+ATGGTTTGGGAATCGCTGGATG	1	-12.8616	6.43783	18.6421	4815	0.0696657	0.00701176	0.271813
thyroid_SM-C1MKY+ATGGTTTGGGACATGGCAAGCC	1	-13.2533	6.23278	15.6997	4084	0.0892424	0.00777454	0.261704
thyroid_SM-C1MKY+ATGGTTTGGGACCACGGCTGTT	1	-12.6676	5.70863	20.3479	4271	0.0791158	0.00163628	0.261012
thyroid_SM-C1MKY+ATGGTTTGGGACGCAAGACGAG	1	-13.3681	6.27155	17.654	5087	0.071369	0.00372111	0.28044
thyroid_SM-C1MKY+ATGGTTTGGGACGGGTTCTTGT	1	-12.0045	7.42536	9.23994	8720	0.07644	0.0165783	0.280976
thyroid_SM-C1MKY+ATGGTTTGGGAGAGTTTGAAGG	1	-13.1381	6.25756	17.9449	4949	0.071369	0.00462591	0.260009
thyroid_SM-C1MKY+ATGGTTTGGGAGGCTGCGTCTA	1	-12.5701	5.78873	20	2572	0.111706	0.00771605	0.220451
thyroid_SM-C1MKY+ATGGTTTGGGAGGTCACGACTA	1	-12.3802	6.83403	13.0957	7952	0.0735089	0.0100834	0.27981
thyroid_SM-C1MKY+ATGGTTTGGGAGGTGTGACCGT	1	-12.4686	6.42795	17.6986	6087	0.07644	0.00539216	0.296228
thyroid_SM-C1MKY+ATGGTTTGGGAGTGCCTAACAA	1	-12.2808	7.08615	11.882	7302	0.071369	0.0141758	0.297981
thyroid_SM-C1MKY+ATGGTTTGGGATAGGTTTCGCC	1	-12.5314	6.6146	12.5966	3038	0.0761516	0.0107457	0.254973
thyroid_SM-C1MKY+ATGGTTTGGGATCGAGGCCTAA	1	-13.154	6.21707	16.175	6778	0.0866614	0.00949876	0.312538
thyroid_SM-C1MKY+ATGGTTTGGGATGCGTAGCTGA	1	-12.8363	6.38025	18.1818	4519	0.107005	0.00550176	0.266742
thyroid_SM-C1MKY+ATGGTTTGGGCAACGGCATGAG	1	-12.4615	6.84367	14.2536	5012	0.07644	0.00476569	0.279851
thyroid_SM-C1MKY+ATGGTTTGGGCACCGTATGTTC	1	-13.2274	6.42008	14.7224	6196	0.071369	0.00848136	0.265083
thyroid_SM-C1MKY+ATGGTTTGGGCACCTTACTAGA	1	-13.3635	6.16556	16.5072	5932	0.149975	0.00885547	0.28134
thyroid_SM-C1MKY+ATGGTTTGGGCAGAATCCTTCC	1	-12.7614	6.63061	12.2242	7126	0.250453	0.0153378	0.278968
thyroid_SM-C1MKY+ATGGTTTGGGCAGCAACCGATC	1	-11.8972	6.1704	12.5286	6501	0.107005	0.0062672	0.28354
thyroid_SM-C1MKY+ATGGTTTGGGCAGCTCAGGACA	1	-13.0924	6.3548	15.7248	4409	0.0866614	0.00608656	0.265684
thyroid_SM-C1MKY+ATGGTTTGGGCCACTCTAGGTC	1	-11.7666	7.46324	11.5871	5972	0.07644	0.0127294	0.249131
thyroid_SM-C1MKY+ATGGTTTGGGCCTCATAGTAGA	1	-12.433	6.78022	13.7669	5122	0.107005	0.0132922	0.283209
thyroid_SM-C1MKY+ATGGTTTGGGCCTGTAGTGGCA	1	-12.5977	6.38812	21.5266	4110	0.0761516	0.0211955	0.267957
thyroid_SM-C1MKY+ATGGTTTGGGCGACATCTGGAT	1	-13.4924	5.80243	16.947	6556	0.149975	0.0104151	0.284325
thyroid_SM-C1MKY+ATGGTTTGGGCGCGAGAGCTAT	1	-13.1161	6.36969	16.5554	11094	0.493314	0.00520086	0.254645
thyroid_SM-C1MKY+ATGGTTTGGGCGCGTTAATATC	1	-11.822	7.54138	9.58928	11142	0.092873	0.00915963	0.245758
thyroid_SM-C1MKY+ATGGTTTGGGCTAATTTGTGGG	1	-11.9862	7.71167	7.82056	7575	0.0866614	0.0148264	0.276534
thyroid_SM-C1MKY+ATGGTTTGGGCTGGGAAATGTT	1	-11.6477	7.42336	8.51694	12497	0.0712956	0.0053327	0.280247
thyroid_SM-C1MKY+ATGGTTTGGGCTTGAGACTCCG	1	-13.1675	5.83142	17.9557	6247	0.0692126	0.00699412	0.299755
thyroid_SM-C1MKY+ATGGTTTGGGGACAATAGGAGA	1	-12.142	7.51742	8.18675	9924	0.0692126	0.0126356	0.281301
thyroid_SM-C1MKY+ATGGTTTGGGGACGTCCCTCAT	1	-13.1852	6.26501	17.0935	4281	0.071369	0.00833912	0.285738
thyroid_SM-C1MKY+ATGGTTTGGGGAGTCGCATCAG	1	-13.0671	5.84932	13.0682	4109	0.07644	0.0122596	0.2726
thyroid_SM-C1MKY+ATGGTTTGGGGATACGCCGTAG	1	-12.7423	6.36032	15.1766	5915	0.0866614	0.011861	0.256398
thyroid_SM-C1MKY+ATGGTTTGGGGATGAAATCGGA	1	-12.7101	6.4745	14.3199	9248	0.250453	0.00793821	0.297142
thyroid_SM-C1MKY+ATGGTTTGGGGCGAACGTAGAC	1	-11.7683	7.63091	8.50059	9634	0.0735089	0.0105782	0.258246
thyroid_SM-C1MKY+ATGGTTTGGGGCGACGTTACGA	1	-11.5612	7.46307	8.70894	2695	0.0696657	0.00955531	0.248965
thyroid_SM-C1MKY+ATGGTTTGGGGCGGAACTAGAG	1	-12.2862	7.21099	13.5506	4887	0.107005	0.0243562	0.258475
thyroid_SM-C1MKY+ATGGTTTGGGGCTAAGGATTAG	1	-12.6618	6.82478	16.816	7563	0.149975	0.00460648	0.286908
thyroid_SM-C1MKY+ATGGTTTGGGGCTCAGCGTTTA	1	-12.958	5.77743	21.8665	5230	0.0696657	0.00285987	0.282882
thyroid_SM-C1MKY+ATGGTTTGGGGCTGTAAACGGC	1	-12.1159	7.3277	9.07333	7957	0.092873	0.0120437	0.270074
thyroid_SM-C1MKY+ATGGTTTGGGGGCCTCTGCAAT	1	-12.5893	6.09009	13.3599	6074	0.107005	0.00719189	0.283523
thyroid_SM-C1MKY+ATGGTTTGGGGGCGTACTTCTA	1	-12.7127	6.28088	18.239	5294	0.0696657	0.0126818	0.283634
thyroid_SM-C1MKY+ATGGTTTGGGGGGCTACAGTTC	1	-13.3854	5.65389	16.6868	5635	0.493314	0.00914366	0.295815
thyroid_SM-C1MKY+ATGGTTTGGGGGGTTGAACCTA	1	-11.935	7.22405	12.7856	8013	0.0823229	0.0175331	0.259286
thyroid_SM-C1MKY+ATGGTTTGGGGGTAAATCTCCC	1	-13.2321	6.3382	14.7032	5513	0.0692126	0.0202595	0.278405
thyroid_SM-C1MKY+ATGGTTTGGGGGTGGCCGTATA	1	-12.7617	5.65216	22.3055	3764	0.0688498	0.00607341	0.27103
thyroid_SM-C1MKY+ATGGTTTGGGGTAACTTGCCCT	1	-12.9903	6.23529	19.2274	5462	0.0735089	0.00763081	0.283053
thyroid_SM-C1MKY+ATGGTTTGGGGTAGCCTGTTAC	1	-12.0427	6.99145	12.6424	7596	0.0688498	0.0142746	0.270472
thyroid_SM-C1MKY+ATGGTTTGGGGTCATAGCGTGT	1	-12.5833	6.73768	15.3185	6143	0.0692126	0.0111075	0.287206
thyroid_SM-C1MKY+ATGGTTTGGGGTCGAACCTATT	1	-12.8442	5.85233	12.9545	5117	0.0692126	0.00794882	0.276781
thyroid_SM-C1MKY+ATGGTTTGGGGTGCACCATGTG	1	-12.7663	6.61456	15.2587	5228	0.0688498	0.0072161	0.290392
thyroid_SM-C1MKY+ATGGTTTGGGTAAGATGCTGGG	1	-12.3976	6.09634	14.6237	6339	0.0688498	0.00424128	0.283995
thyroid_SM-C1MKY+ATGGTTTGGGTATGCACCGGAT	1	-12.5222	6.23938	20.2273	5278	0.0692126	0.0143791	0.29176
thyroid_SM-C1MKY+ATGGTTTGGGTCATCCGCGACA	1	-12.1314	7.26896	11.8577	7095	0.07644	0.0121136	0.294845
thyroid_SM-C1MKY+ATGGTTTGGGTCGCTTAGCCTT	1	-12.6979	6.41247	17.2727	4977	0.107005	0.0185368	0.258626
thyroid_SM-C1MKY+ATGGTTTGGGTGACACTGTGCG	1	-12.3255	6.06509	15.4406	4946	0.0688498	0.00201776	0.26978
thyroid_SM-C1MKY+ATGGTTTGGGTGACCACCAATT	1	-12.9312	5.87577	15.4075	5000	0.0688498	0.0153604	0.291475
thyroid_SM-C1MKY+ATGGTTTGGGTTGAGCCCGGAT	1	-12.5435	6.70798	17.0244	7478	0.07644	0.00953642	0.287937
thyroid_SM-C1MKY+ATGGTTTGGGTTGTCATGCGTG	1	-11.9271	7.48781	7.36081	9643	0.0735089	0.00792181	0.283292
thyroid_SM-C1MKY+ATTCAGCTCTAAACCTAAGTGG	1	-12.93	6.60287	14.4589	3358	0.07644	0.00797637	0.276864
thyroid_SM-C1MKY+ATTCAGCTCTAAAGCCCACGAC	1	-12.0162	7.62655	9.92424	3860	0.0857136	0.0155573	0.282
thyroid_SM-C1MKY+ATTCAGCTCTAAAGGGATGCCA	1	-12.8456	5.32113	16.835	2511	0.0791158	0.0145212	0.30096
thyroid_SM-C1MKY+ATTCAGCTCTAAATAAGGCCAG	1	-13.2377	5.63943	17.0513	2443	0.0688498	0.00650671	0.318648
thyroid_SM-C1MKY+ATTCAGCTCTAACAGGCGGGTA	1	-12.9674	6.12998	12.7669	4940	0.0688498	0.0052356	0.291482
thyroid_SM-C1MKY+ATTCAGCTCTAAGCTCAACGCA	1	-12.9948	5.68169	20.9647	1691	0.0857136	0.00704639	0.285654
thyroid_SM-C1MKY+ATTCAGCTCTAAGTTGTGCTAC	1	-13.1706	6.06583	19.5686	1611	0.100329	0.0176829	0.28007
thyroid_SM-C1MKY+ATTCAGCTCTAATGGAGCAACA	1	-12.4141	5.6482	16.7832	3685	0.100329	0.00593472	0.283533
thyroid_SM-C1MKY+ATTCAGCTCTAATGGTTCCCTT	1	-12.9924	5.44937	18.5687	3444	0.071369	0.00949094	0.291565
thyroid_SM-C1MKY+ATTCAGCTCTACATCCGGTCTC	1	-11.9194	7.80152	7.22611	4867	0.071369	0.028349	0.272688
thyroid_SM-C1MKY+ATTCAGCTCTACCACTATTCAC	1	-13.2457	5.24712	22.0979	2074	0.0692126	0.0133206	0.297929
thyroid_SM-C1MKY+ATTCAGCTCTACCCGAACTCAT	1	-13.2961	5.68094	19.8953	3227	0.100329	0.0161585	0.295684
thyroid_SM-C1MKY+ATTCAGCTCTACCCGATGGCTA	1	-12.5172	6.90438	11.2203	3262	0.141096	0.0121139	0.290655
thyroid_SM-C1MKY+ATTCAGCTCTACCCGGTATTCG	1	-12.7547	6.52626	15.7895	2888	0.111706	0.00892244	0.257012
thyroid_SM-C1MKY+ATTCAGCTCTACGTACGGTCAT	1	-12.1369	5.79272	16.8714	1428	0.0892424	0.010395	0.260379
thyroid_SM-C1MKY+ATTCAGCTCTAGATCTGTGACG	1	-13.2004	6.02674	16.6753	4696	0.07644	0.0092827	0.287218
thyroid_SM-C1MKY+ATTCAGCTCTAGCCTCACCATC	1	-12.68	5.24563	17.7709	2419	0.092873	0.0090127	0.277383
thyroid_SM-C1MKY+ATTCAGCTCTAGGAACTGTCGT	1	-11.868	5.80591	13.1361	2271	0.14457	0.00829694	0.288599
thyroid_SM-C1MKY+ATTCAGCTCTAGGGATCCATTA	1	-13.3098	5.29219	18.7715	2672	0.0791158	0.00372856	0.304821
thyroid_SM-C1MKY+ATTCAGCTCTAGGTCACGACTA	1	-13.4272	5.75352	8.99719	1475	0.100329	0.0160107	0.28071
thyroid_SM-C1MKY+ATTCAGCTCTAGTGTCGGGTTG	1	-12.9942	6.05505	18.8577	4521	0.0892424	0.00724638	0.293186
thyroid_SM-C1MKY+ATTCAGCTCTATAGCGAGTCAC	1	-13.0593	6.11389	13.3573	6409	0.0866614	0.00712626	0.277722
thyroid_SM-C1MKY+ATTCAGCTCTATAGGTGGTACC	1	-11.8591	7.78619	7.1078	8048	0.0857136	0.0133628	0.256833
thyroid_SM-C1MKY+ATTCAGCTCTATCGAGGCCTAA	1	-11.8886	7.57197	7.59401	4556	0.0761516	0.0155575	0.288438
thyroid_SM-C1MKY+ATTCAGCTCTATGTGCCTTCTG	1	-13.1177	5.3906	16.0044	2640	0.13757	0.0222222	0.280767
thyroid_SM-C1MKY+ATTCAGCTCTATTCATTTCCGC	1	-12.6977	6.70034	12.7373	5178	0.0692126	0.00690449	0.287899
thyroid_SM-C1MKY+ATTCAGCTCTATTTCGATGACG	1	-12.3715	7.16244	15.081	4345	0.100329	0.0200722	0.266258
thyroid_SM-C1MKY+ATTCAGCTCTCACCTGTAAGAC	1	-12.552	5.34775	14.1322	2879	0.0857136	0.00655625	0.274775
thyroid_SM-C1MKY+ATTCAGCTCTCACTTCTCCTAC	1	-13.2623	5.47451	15.5695	2284	0.0791158	0.00479303	0.277848
thyroid_SM-C1MKY+ATTCAGCTCTCAGAAGGTTGTT	1	-12.382	5.65842	15.1515	1426	0.092873	0.00627178	0.253382
thyroid_SM-C1MKY+ATTCAGCTCTCAGCGAAGACCT	1	-13.0663	5.38125	15.7768	2527	0.071369	0.00940808	0.282419
thyroid_SM-C1MKY+ATTCAGCTCTCAGGGTTACTCT	1	-12.7018	6.00069	17.2612	3862	0.071369	0.00566426	0.269788
thyroid_SM-C1MKY+ATTCAGCTCTCATCCTCCACTC	1	-12.8139	6.172	11.2528	3962	0.107909	0.0102423	0.294004
thyroid_SM-C1MKY+ATTCAGCTCTCCTCGTCAGAAC	1	-11.8588	7.68562	7.74411	4062	0.133994	0.00950988	0.252325
thyroid_SM-C1MKY+ATTCAGCTCTCCTGTAGTGGCA	1	-13.2696	5.47946	17.8947	2444	0.0688498	0.0129241	0.287892
thyroid_SM-C1MKY+ATTCAGCTCTCGAAGGTTCGAT	1	-13.1602	5.59914	21.9599	2534	0.0696657	0.00938233	0.270394
thyroid_SM-C1MKY+ATTCAGCTCTCGAGACGTTTAA	1	-12.9762	5.57156	16.3357	4825	0.0696657	0.0112705	0.282142
thyroid_SM-C1MKY+ATTCAGCTCTCGATATCGATCC	1	-11.8717	7.73953	10.5455	3617	0.0892424	0.0181868	0.26672
thyroid_SM-C1MKY+ATTCAGCTCTCGATGTCCAAGT	1	-12.3168	6.88755	10.9607	4824	0.071369	0.0143032	0.276464
thyroid_SM-C1MKY+ATTCAGCTCTCGCTATCTCTTG	1	-13.0886	6.15546	17.5291	2900	0.0696657	0.0051458	0.270703
thyroid_SM-C1MKY+ATTCAGCTCTCGCTGATGATGA	1	-12.2844	6.95779	14.2246	3333	0.0965765	0.012737	0.276158
thyroid_SM-C1MKY+ATTCAGCTCTCGGAACTATACT	1	-12.9203	5.32611	23.3968	2102	0.0696657	0.00520587	0.296839
thyroid_SM-C1MKY+ATTCAGCTCTCGTAGGATTCTG	1	-13.4498	5.66462	14.2162	2777	0.0688498	0.00572861	0.283662
thyroid_SM-C1MKY+ATTCAGCTCTCTAGACGACCTG	1	-13.0323	5.91099	18.776	2506	0.0823229	0.00673801	0.275624
thyroid_SM-C1MKY+ATTCAGCTCTCTGACGAGAAAC	1	-12.7238	5.46176	19.6172	2780	0.0892424	0.00643317	0.291107
thyroid_SM-C1MKY+ATTCAGCTCTCTGCGCTTATCC	1	-13.0473	5.46436	15.3352	2803	0.0712956	0.016146	0.266289
thyroid_SM-C1MKY+ATTCAGCTCTCTTGGATGATGC	1	-13.5088	5.50248	16.2387	1949	0.071369	0.0116633	0.268817
thyroid_SM-C1MKY+ATTCAGCTCTCTTTAGCCCTAT	1	-12.5561	6.60416	14.7239	2719	0.0892424	0.00983248	0.287309
thyroid_SM-C1MKY+ATTCAGCTCTGAAGTCGTAGTA	1	-12.5516	7.01453	13.0909	2307	0.0965765	0.0115681	0.263722
thyroid_SM-C1MKY+ATTCAGCTCTGAGTGTGGCATA	1	-13.186	6.35491	19.2166	2534	0.092873	0.0140078	0.280314
thyroid_SM-C1MKY+ATTCAGCTCTGAGTTATTTCGG	1	-12.384	5.54702	13.7097	3282	0.071369	0.00515308	0.274467
thyroid_SM-C1MKY+ATTCAGCTCTGATATGGTGCCA	1	-12.7006	5.98269	16.5425	3314	0.071369	0.0113365	0.273358
thyroid_SM-C1MKY+ATTCAGCTCTGATTCGCGTGCA	1	-13.1054	6.03277	15.1909	3058	0.0688498	0.010356	0.286374
thyroid_SM-C1MKY+ATTCAGCTCTGCCTTAGCTAGC	1	-12.695	6.75271	17.0375	1826	0.119259	0.0674157	0.276155
thyroid_SM-C1MKY+ATTCAGCTCTGCGACGTTACGA	1	-12.8824	5.88718	15.3535	2176	0.07644	0.0153846	0.265537
thyroid_SM-C1MKY+ATTCAGCTCTGCGTGCTACCAA	1	-13.2305	6.03284	16.7417	1340	0.14457	0.00297619	0.219965
thyroid_SM-C1MKY+ATTCAGCTCTGCTACAATGTGG	1	-13.1796	5.3508	22.4184	1726	0.164245	0.0198751	0.262563
thyroid_SM-C1MKY+ATTCAGCTCTGCTAGCTAGGAT	1	-11.7733	7.59666	8.14454	5825	0.0892424	0.0100272	0.251018
thyroid_SM-C1MKY+ATTCAGCTCTGCTGATCCACCT	1	-12.0845	7.59219	9.79021	6768	0.250453	0.00980249	0.289575
thyroid_SM-C1MKY+ATTCAGCTCTGCTGGTAGATAA	1	-13.0243	5.77262	20.3593	2600	0.149975	0.00801221	0.28034
thyroid_SM-C1MKY+ATTCAGCTCTGGAACGTCAGTT	1	-13.0645	5.51268	17.2765	3660	0.0688498	0.0142742	0.269813
thyroid_SM-C1MKY+ATTCAGCTCTGGGCAGTGGTAA	1	-12.9035	5.97609	17.8886	1021	0.18731	0.0125725	0.275403
thyroid_SM-C1MKY+ATTCAGCTCTGGGCGTATTTGA	1	-13.5333	5.96184	17.401	2271	0.0857136	0.0249034	0.257808
thyroid_SM-C1MKY+ATTCAGCTCTGGTAGAGAGCTC	1	-13.0552	5.84252	17.0629	1654	0.100329	0.0378127	0.275295
thyroid_SM-C1MKY+ATTCAGCTCTGTACATAGATCC	1	-11.794	6.09014	15.2843	3824	0.0696657	0.0018272	0.280698
thyroid_SM-C1MKY+ATTCAGCTCTGTACATCTTCAC	1	-13.4977	6.1357	17.5549	3331	0.0692126	0.00567164	0.259832
thyroid_SM-C1MKY+ATTCAGCTCTGTACCTATTCCA	1	-12.7904	6.61717	15.1515	3970	0.0692126	0.0202369	0.291113
thyroid_SM-C1MKY+ATTCAGCTCTGTATATCCGGAA	1	-12.5164	5.71548	18.1818	3196	0.0688498	0.00776156	0.297645
thyroid_SM-C1MKY+ATTCAGCTCTGTATGCCGAGAA	1	-12.2485	6.17712	16.0428	1965	0.141096	0.0262636	0.283635
thyroid_SM-C1MKY+ATTCAGCTCTGTCAATTCTCAG	1	-12.1532	5.45414	15.0408	3469	0.107909	0.00201381	0.305078
thyroid_SM-C1MKY+ATTCAGCTCTGTCACCATAGTA	1	-11.8412	7.67824	8.3559	5158	0.071369	0.0182718	0.269568
thyroid_SM-C1MKY+ATTCAGCTCTGTCGAACCTATT	1	-12.4943	6.78368	15.4681	2281	0.130371	0.02103	0.268905
thyroid_SM-C1MKY+ATTCAGCTCTGTGCAAACCACT	1	-12.1539	7.36984	11.5401	3295	0.0857136	0.012882	0.254245
thyroid_SM-C1MKY+ATTCAGCTCTGTTACCCTCGGA	1	-13.1964	5.72269	22.6199	1971	0.07644	0.0174477	0.278158
thyroid_SM-C1MKY+ATTCAGCTCTTAAACGCTCCAG	1	-12.664	5.70678	13.9598	2900	0.149975	0.0112513	0.295629
thyroid_SM-C1MKY+ATTCAGCTCTTACAACCCGATG	1	-11.8386	7.75043	9.28351	9745	0.07644	0.0138636	0.274183
thyroid_SM-C1MKY+ATTCAGCTCTTACAGCGCCGTT	1	-12.8226	5.34956	18.8594	1850	0.157914	0.0164806	0.3125
thyroid_SM-C1MKY+ATTCAGCTCTTACGTGCAGTAT	1	-12.0183	7.55057	12.197	5305	0.0692126	0.00989175	0.289767
thyroid_SM-C1MKY+ATTCAGCTCTTAGTTGGTTGGA	1	-13.3818	5.44038	16.12	2889	0.07644	0.0173469	0.291737
thyroid_SM-C1MKY+ATTCAGCTCTTATAAGTGCTCC	1	-13.4224	5.46852	13.5664	4238	0.250453	0.00749415	0.307268
thyroid_SM-C1MKY+ATTCAGCTCTTCAGCATTTAGG	1	-12.5071	6.79663	13.3925	3648	0.0688498	0.01165	0.252834
thyroid_SM-C1MKY+ATTCAGCTCTTCCCTATAGCCA	1	-12.7271	5.72044	23.3202	1824	0.092873	0.00923411	0.277189
thyroid_SM-C1MKY+ATTCAGCTCTTCCGCGGCTTAA	1	-12.5236	6.37533	17.4716	3797	0.071369	0.01351	0.277726
thyroid_SM-C1MKY+ATTCAGCTCTTCGCTTAGCCTT	1	-13.1294	5.84139	18.75	2794	0.0892424	0.00992204	0.251459
thyroid_SM-C1MKY+ATTCAGCTCTTCGCTTCCGGTT	1	-13.2246	5.73474	21.3636	2661	0.0791158	0.0111483	0.274272
thyroid_SM-C1MKY+ATTCAGCTCTTCTAATGCCTGC	1	-12.0664	7.56702	10.0132	5611	0.07644	0.00461238	0.270858
thyroid_SM-C1MKY+ATTCAGCTCTTCTATCGACACA	1	-12.6903	5.70882	19.4533	2400	0.0696657	0.0103093	0.285083
thyroid_SM-C1MKY+ATTCAGCTCTTCTATGCGTACC	1	-12.3315	6.39723	13.3333	1689	0.0892424	0.00530035	0.287453
thyroid_SM-C1MKY+ATTCAGCTCTTGAACCTGATCG	1	-12.0591	7.55469	9.6299	3287	0.119259	0.0129129	0.257525
thyroid_SM-C1MKY+ATTCAGCTCTTGCCGTCTCAAC	1	-12.1142	6.57483	16.9515	2745	0.0688498	0.0154232	0.255739
thyroid_SM-C1MKY+ATTCAGCTCTTGCCGTGAGACA	1	-12.6982	6.55	15.1122	3759	0.0857136	0.00870253	0.273424
thyroid_SM-C1MKY+ATTCAGCTCTTGCCTATGGAGT	1	-12.6244	6.50878	13.0205	2216	0.122999	0.0331588	0.272612
thyroid_SM-C1MKY+ATTCAGCTCTTGCTATCGGACG	1	-12.3795	6.8457	13.1313	2775	0.0688498	0.0124555	0.271266
thyroid_SM-C1MKY+ATTCAGCTCTTGTCAGCACAAT	1	-12.9336	5.48894	18.7545	3505	0.149975	0.00904722	0.293307
thyroid_SM-C1MKY+ATTCAGCTCTTGTGACTTAGGC	1	-13.0242	5.76941	15.5738	3862	0.0823229	0.0145445	0.27129
thyroid_SM-C1MKY+ATTCAGCTCTTTAGAGCCCACT	1	-13.1671	6.08225	21.7257	1870	0.0712956	0.00425985	0.256532
thyroid_SM-C1MKY+ATTCAGCTCTTTCACTACGTAG	1	-12.4862	7.03905	13.1246	4640	0.0688498	0.00493245	0.276381
thyroid_SM-C1MKY+ATTCAGCTCTTTCAGTCGCCTA	1	-13.3063	6.09238	18.7286	2057	0.115493	0.0129559	0.296421
thyroid_SM-C1MKY+ATTCAGCTCTTTCGCTGACAGA	1	-12.9356	5.43626	16.8831	3278	0.07644	0.0102657	0.293967
thyroid_SM-C1MKY+ATTCAGCTCTTTGTCTCTTGGG	1	-12.2812	5.52583	15.978	1739	0.0761516	0.0197294	0.286691
thyroid_SM-C1MKY+ATTCAGCTCTTTTCTGGCGCAG	1	-13.2912	5.48113	17.4892	1541	0.100329	0.0172194	0.26177
thyroid_SM-C1MKY+ATTTACCCTGAAACCCGAGATA	1	-13.3556	5.93372	17.7644	5965	0.071369	0.00633017	0.314648
thyroid_SM-C1MKY+ATTTACCCTGAACGTGATTTGG	1	-12.5013	5.88228	14.1873	3959	0.0791158	0.018592	0.276802
thyroid_SM-C1MKY+ATTTACCCTGAAGTAGCCCGCT	1	-12.9168	5.47971	23.9631	3734	0.0688498	0.00638638	0.293742
thyroid_SM-C1MKY+ATTTACCCTGAAGTTGTGCTAC	1	-13.4527	5.58938	17.759	2145	0.071369	0.0196527	0.29168
thyroid_SM-C1MKY+ATTTACCCTGACAGATCAACGC	1	-13.3045	6.23902	15.4545	5806	0.0688498	0.0119129	0.27999
thyroid_SM-C1MKY+ATTTACCCTGACGCAAGACGAG	1	-13.0968	6.01666	16.9396	4446	0.0866614	0.0155004	0.27663
thyroid_SM-C1MKY+ATTTACCCTGACGCATAGGCAC	1	-11.9011	7.20389	11.6427	1911	0.161108	0.0118925	0.258151
thyroid_SM-C1MKY+ATTTACCCTGACGCGGTATGTA	1	-12.7582	5.62716	16.2319	4804	0.0761516	0.00538302	0.274775
thyroid_SM-C1MKY+ATTTACCCTGACTGCACGCCAT	1	-13.3457	5.64947	16.6953	2474	0.104112	0.0151274	0.294976
thyroid_SM-C1MKY+ATTTACCCTGAGAATGGCACTG	1	-13.541	5.86483	15.0333	5242	0.07644	0.0100094	0.284169
thyroid_SM-C1MKY+ATTTACCCTGAGGGACGGATTC	1	-13.395	6.03721	17.2249	4939	0.493314	0.00623742	0.286637
thyroid_SM-C1MKY+ATTTACCCTGAGGTCCCAATCG	1	-12.847	5.38819	17.9692	5345	0.0696657	0.0112838	0.287278
thyroid_SM-C1MKY+ATTTACCCTGAGGTGTGACCGT	1	-12.9005	6.32546	15.6797	4769	0.0688498	0.0136505	0.300391
thyroid_SM-C1MKY+ATTTACCCTGAGTGCCTAACAA	1	-13.2427	5.64271	17.5643	3466	0.0712956	0.0172952	0.307073
thyroid_SM-C1MKY+ATTTACCCTGATAGCCTCCGTA	1	-13.1139	6.44979	12.8192	4520	0.0688498	0.0163221	0.293186
thyroid_SM-C1MKY+ATTTACCCTGATAGCGAGTCAC	1	-12.6274	6.93204	12.9958	8855	0.493314	0.00750953	0.277571
thyroid_SM-C1MKY+ATTTACCCTGATCCAGTCTGCA	1	-12.9201	5.77662	19.5419	4186	0.0696657	0.0152905	0.297355
thyroid_SM-C1MKY+ATTTACCCTGATGCGTATTCCC	1	-13.4261	6.08428	17.7347	3687	0.0866614	0.0112631	0.283573
thyroid_SM-C1MKY+ATTTACCCTGATGTCTAACGCC	1	-13.4769	5.93205	16.4895	6409	0.0712956	0.00850866	0.288576
thyroid_SM-C1MKY+ATTTACCCTGATTGGGCTAGTT	1	-11.907	7.1574	13.2551	2914	0.0965765	0.00647801	0.266016
thyroid_SM-C1MKY+ATTTACCCTGCACCATTTACCC	1	-12.7162	6.72862	15.9356	7328	0.0692126	0.0142588	0.286427
thyroid_SM-C1MKY+ATTTACCCTGCAGAATCCTTCC	1	-13.0819	5.54541	14.1742	5099	0.0692126	0.0233672	0.293982
thyroid_SM-C1MKY+ATTTACCCTGCAGCGAAGACCT	1	-13.2035	5.77935	16.3814	10037	0.0866614	0.00908283	0.280151
thyroid_SM-C1MKY+ATTTACCCTGCAGGCCCAAGAA	1	-11.9716	7.30275	12.4402	4600	0.07644	0.0175139	0.290821
thyroid_SM-C1MKY+ATTTACCCTGCAGGGTTACTCT	1	-11.7885	7.67694	8.60029	6034	0.0735089	0.0124386	0.263589
thyroid_SM-C1MKY+ATTTACCCTGCCTACCGTTAAT	1	-13.0404	6.18445	16.6084	5125	0.0692126	0.0102356	0.294358
thyroid_SM-C1MKY+ATTTACCCTGCCTACTAGTTAG	1	-13.0891	5.77403	19.7458	3358	0.0688498	0.0175541	0.274002
thyroid_SM-C1MKY+ATTTACCCTGCCTCTGAAAGTT	1	-12.4587	5.63702	18.463	3381	0.0761516	0.00588062	0.287002
thyroid_SM-C1MKY+ATTTACCCTGCCTGGGTTAATC	1	-12.1302	7.25277	10.0202	7368	0.149975	0.0215139	0.273727
thyroid_SM-C1MKY+ATTTACCCTGCGACGAAGAAGA	1	-13.1933	5.93034	17.024	5939	0.0712956	0.00435876	0.291736
thyroid_SM-C1MKY+ATTTACCCTGCGAGAATCGACG	1	-13.2173	6.12465	18.2602	3355	0.071369	0.00504152	0.262144
thyroid_SM-C1MKY+ATTTACCCTGCGATGTCCAAGT	1	-12.1589	7.27691	10.2925	6379	0.0688498	0.0113143	0.285255
thyroid_SM-C1MKY+ATTTACCCTGCGATTCCGGCAT	1	-12.219	7.14988	12.3543	5060	0.0761516	0.0317643	0.269806
thyroid_SM-C1MKY+ATTTACCCTGCGCAAGTAAAGC	1	-12.3409	7.37005	12.6859	8437	0.250453	0.0143692	0.268251
thyroid_SM-C1MKY+ATTTACCCTGCGCCCTGCTATA	1	-12.8394	6.5036	15.0673	3369	0.0823229	0.0166375	0.264017
thyroid_SM-C1MKY+ATTTACCCTGCGTCCAAAGGTC	1	-13.3156	5.86974	21.0841	3525	0.0696657	0.00311086	0.27763
thyroid_SM-C1MKY+ATTTACCCTGCGTGCAACACAA	1	-12.7621	6.26768	15.9684	5181	0.0688498	0.0120137	0.267188
thyroid_SM-C1MKY+ATTTACCCTGCGTTCGTTTATG	1	-12.6626	6.03732	12.8099	5371	0.149975	0.00830871	0.276806
thyroid_SM-C1MKY+ATTTACCCTGCTAACAGTACTC	1	-12.4232	7.08328	11.2429	8851	0.493314	0.0101767	0.289359
thyroid_SM-C1MKY+ATTTACCCTGCTAGGCCTTTGA	1	-13.2033	6.11538	19.3351	4090	0.0696657	0.00365408	0.272034
thyroid_SM-C1MKY+ATTTACCCTGCTATGCTTGCCA	1	-12.5412	6.75775	18.8226	4642	0.149975	0.0150647	0.287959
thyroid_SM-C1MKY+ATTTACCCTGCTCAGATAAGGG	1	-12.654	5.66656	17.3351	5738	0.0692126	0.0093232	0.283966
thyroid_SM-C1MKY+ATTTACCCTGCTCCGATATGAC	1	-13.0755	5.72093	16.3636	5850	0.250453	0.00340716	0.26625
thyroid_SM-C1MKY+ATTTACCCTGCTGTGAAGAGAA	1	-13.3452	5.76862	18.6553	2597	0.119259	0.0132979	0.279299
thyroid_SM-C1MKY+ATTTACCCTGCTTAGACGTCTT	1	-12.3779	7.18782	12.3636	7947	0.07644	0.012795	0.293612
thyroid_SM-C1MKY+ATTTACCCTGCTTGAGACTCCG	1	-13.253	5.52604	20.2727	3194	0.0823229	0.0274056	0.293763
thyroid_SM-C1MKY+ATTTACCCTGCTTGGCAACAGC	1	-12.4525	6.7141	17.8077	4376	0.0688498	0.00815956	0.268568
thyroid_SM-C1MKY+ATTTACCCTGGACAATCGAGAA	1	-13.4211	6.07192	18.085	11191	0.250453	0.00815386	0.285117
thyroid_SM-C1MKY+ATTTACCCTGGACCAGACCTGT	1	-12.1698	7.08135	12.9954	10701	0.0866614	0.00980846	0.275913
thyroid_SM-C1MKY+ATTTACCCTGGCCTTAGCTAGC	1	-13.2776	6.39068	19.5023	3113	0.0965765	0.011746	0.271171
thyroid_SM-C1MKY+ATTTACCCTGGCGTAACCAGTA	1	-13.373	5.62662	18.2338	4726	0.07644	0.0117106	0.289239
thyroid_SM-C1MKY+ATTTACCCTGGCTACAATGTGG	1	-13.498	6.17574	16.2822	3611	0.0735089	0.0117679	0.266412
thyroid_SM-C1MKY+ATTTACCCTGGCTAGCTAGGAT	1	-12.7396	6.6358	16.3753	5294	0.0688498	0.0147031	0.260732
thyroid_SM-C1MKY+ATTTACCCTGGCTTCTCACAAG	1	-13.0795	5.43789	16.4814	5224	0.107005	0.0100436	0.273941
thyroid_SM-C1MKY+ATTTACCCTGGGCACTTCATCT	1	-12.7032	6.21278	15.1167	4003	0.0735089	0.0089131	0.261339
thyroid_SM-C1MKY+ATTTACCCTGGGCCTCTGCAAT	1	-13.5616	5.91301	16.9405	3873	0.0712956	0.00996933	0.285088
thyroid_SM-C1MKY+ATTTACCCTGGTAGGTACTAGC	1	-11.8742	7.59864	12.2799	4167	0.115493	0.0146607	0.249512
thyroid_SM-C1MKY+ATTTACCCTGGTCATAGCGTGT	1	-12.747	5.88599	18.3558	3131	0.0712956	0.0270354	0.268636
thyroid_SM-C1MKY+ATTTACCCTGGTCCGGTCCAAA	1	-13.3647	5.61258	18.5154	3412	0.0712956	0.00698487	0.283121
thyroid_SM-C1MKY+ATTTACCCTGGTGAGCGATCGA	1	-12.4036	6.76602	14.3018	6743	0.0866614	0.00779871	0.277943
thyroid_SM-C1MKY+ATTTACCCTGGTGCACCATGTG	1	-13.1134	5.73637	14.8539	6084	0.0692126	0.00831296	0.284798
thyroid_SM-C1MKY+ATTTACCCTGGTGTCGAAGCTC	1	-12.705	5.61193	21.7295	2584	0.0791158	0.00691776	0.258055
thyroid_SM-C1MKY+ATTTACCCTGTAAAGCCGGTGC	1	-13.2813	6.22158	17.3276	4497	0.0692126	0.0109963	0.279169
thyroid_SM-C1MKY+ATTTACCCTGTAAGACTGAGGG	1	-12.3677	5.8008	14.2335	4886	0.0892424	0.0107309	0.282539
thyroid_SM-C1MKY+ATTTACCCTGTACTAAGCAGTG	1	-12.9845	6.4018	14.9184	2745	0.0735089	0.036504	0.271355
thyroid_SM-C1MKY+ATTTACCCTGTAGCATCGATGC	1	-13.2523	5.58703	25.0706	2638	0.0857136	0.0160388	0.280268
thyroid_SM-C1MKY+ATTTACCCTGTAGCGTCATATG	1	-11.857	7.68691	7.13989	7390	0.0712956	0.00925057	0.278208
thyroid_SM-C1MKY+ATTTACCCTGTAGGCAGATGGA	1	-11.6348	7.6197	7.77408	12891	0.0791158	0.00823204	0.267925
thyroid_SM-C1MKY+ATTTACCCTGTAGGTTGCACTA	1	-13.1672	5.96656	16.6264	4878	0.0696657	0.00853659	0.28007
thyroid_SM-C1MKY+ATTTACCCTGTATGCACCGGAT	1	-13.0447	5.80622	13.432	5915	0.149975	0.00937866	0.300492
thyroid_SM-C1MKY+ATTTACCCTGTCATTCACGAAG	1	-12.7339	6.06211	18.6289	4296	0.0696657	0.00509495	0.282724
thyroid_SM-C1MKY+ATTTACCCTGTCCACACCTCCA	1	-13.374	5.92791	25.641	2014	0.107909	0.0335893	0.263604
thyroid_SM-C1MKY+ATTTACCCTGTCCCTAACCATA	1	-13.311	6.0812	14.5073	5165	0.0866614	0.00692175	0.280736
thyroid_SM-C1MKY+ATTTACCCTGTCCCTATAGCCA	1	-13.2798	5.86142	16.6122	3938	0.0688498	0.00930818	0.298942
thyroid_SM-C1MKY+ATTTACCCTGTCCTTAGTCGGG	1	-13.2384	5.7116	23.0686	4020	0.07644	0.00421105	0.258313
thyroid_SM-C1MKY+ATTTACCCTGTCGATCCATGGG	1	-12.608	6.55124	13.7795	8481	0.107005	0.00922897	0.28043
thyroid_SM-C1MKY+ATTTACCCTGTGAAGTTCCGAG	1	-12.0799	6.80999	12.09	2888	0.126705	0.0334672	0.280347
thyroid_SM-C1MKY+ATTTACCCTGTGCGTGCAGACA	1	-13.3778	5.96985	20.8211	4745	0.0761516	0.0120758	0.296882
thyroid_SM-C1MKY+ATTTACCCTGTGCGTTGATGTG	1	-12.0206	7.44584	13.7052	6152	0.092873	0.0141026	0.261101
thyroid_SM-C1MKY+ATTTACCCTGTGTCCTGCGGTA	1	-12.5486	6.87774	8.45862	7561	0.107005	0.0149818	0.291032
thyroid_SM-C1MKY+ATTTACCCTGTTCCAGAGGTCT	1	-12.0069	6.84428	15.0044	2097	0.0761516	0.015493	0.293063
thyroid_SM-C1MKY+ATTTACCCTGTTCTCATGGTCA	1	-13.3672	6.01949	17.4882	6370	0.07644	0.00188029	0.307358
thyroid_SM-C1MKY+ATTTACCCTGTTTGTGTTACCG	1	-13.2164	6.07049	20.1102	4076	0.0696657	0.012836	0.282163
thyroid_SM-C1MKY+ATTTCGTCACAAAGGGATGCCA	1	-13.1062	5.67431	16.835	2606	0.104112	0.00799391	0.294386
thyroid_SM-C1MKY+ATTTCGTCACAACATGAAGCGC	1	-13.3961	5.79615	17.6957	2735	0.100329	0.00761974	0.27569
thyroid_SM-C1MKY+ATTTCGTCACAACGACTGCTCG	1	-11.9155	7.69695	9.48617	3448	0.115493	0.0162625	0.259455
thyroid_SM-C1MKY+ATTTCGTCACAACTAACGTCGA	1	-13.4345	5.65186	16.2879	2802	0.0857136	0.00989399	0.292323
thyroid_SM-C1MKY+ATTTCGTCACAACTGCGTCTTT	1	-13.1875	5.80828	14.2385	8684	0.149975	0.0105959	0.304957
thyroid_SM-C1MKY+ATTTCGTCACAAGCGCCATCGA	1	-13.5215	5.59482	15.3629	3410	0.07644	0.0135956	0.27511
thyroid_SM-C1MKY+ATTTCGTCACAATCCCGCGCTT	1	-13.4522	5.66622	21.6198	4825	0.07644	0.00944365	0.297215
thyroid_SM-C1MKY+ATTTCGTCACAATGGTTCCCTT	1	-12.1574	7.06033	9.57792	3975	0.130371	0.0185185	0.294056
thyroid_SM-C1MKY+ATTTCGTCACACAACAGCGGAT	1	-13.0321	5.56259	19.4007	2575	0.0696657	0.00617522	0.298212
thyroid_SM-C1MKY+ATTTCGTCACACACGCGTGAAC	1	-13.3435	5.80611	16.4675	5178	0.250453	0.00766577	0.278085
thyroid_SM-C1MKY+ATTTCGTCACACATGGCAAGCC	1	-13.0211	5.72523	23.9789	2193	0.115493	0.0121622	0.261968
thyroid_SM-C1MKY+ATTTCGTCACACCAATCGCTTG	1	-11.981	7.74086	8.67867	7490	0.0735089	0.0179625	0.275757
thyroid_SM-C1MKY+ATTTCGTCACACCACGAAGGGA	1	-13.2861	5.68903	18.3126	4009	0.0866614	0.00496401	0.299061
thyroid_SM-C1MKY+ATTTCGTCACACCCGAGTCAGT	1	-12.9953	5.89135	20.202	2541	0.0692126	0.0174014	0.265132
thyroid_SM-C1MKY+ATTTCGTCACACCCGGTATTCG	1	-13.1205	5.77662	17.5476	4405	0.07644	0.00406964	0.265648
thyroid_SM-C1MKY+ATTTCGTCACACTCTTCCTCAT	1	-12.8888	5.79057	19.4145	4146	0.0712956	0.00527831	0.311757
thyroid_SM-C1MKY+ATTTCGTCACAGATTTGAGTCC	1	-13.5178	5.91497	24.053	3476	0.0696657	0.0136209	0.299125
thyroid_SM-C1MKY+ATTTCGTCACAGGGACGGATTC	1	-13.0916	5.75043	17.1123	2784	0.0857136	0.00889996	0.273785
thyroid_SM-C1MKY+ATTTCGTCACAGGGATGAGTAA	1	-13.2441	5.31695	21.9008	2845	0.0823229	0.0159114	0.286173
thyroid_SM-C1MKY+ATTTCGTCACAGGTGCAAGGTA	1	-12.0872	6.02994	19.1558	2001	0.13757	0.00596125	0.27642
thyroid_SM-C1MKY+ATTTCGTCACAGTCGGTTGTGA	1	-11.862	7.79556	8.05785	7607	0.0712956	0.00795514	0.237698
thyroid_SM-C1MKY+ATTTCGTCACAGTGTCAGTCAA	1	-13.0306	6.04979	15.0198	2735	0.130371	0.0172476	0.290955
thyroid_SM-C1MKY+ATTTCGTCACATACTAAGCGCT	1	-12.1991	7.3197	9.21895	8015	0.0761516	0.0107381	0.30113
thyroid_SM-C1MKY+ATTTCGTCACATAGGTGGTACC	1	-12.1482	7.3179	11.3245	7858	0.0866614	0.0203217	0.268557
thyroid_SM-C1MKY+ATTTCGTCACATCATGCGTAGG	1	-13.3994	5.38064	17.5486	2945	0.0712956	0.00908479	0.293054
thyroid_SM-C1MKY+ATTTCGTCACATCGAGGCCTAA	1	-12.9744	5.54685	19.8879	5096	0.0688498	0.012977	0.316521
thyroid_SM-C1MKY+ATTTCGTCACATGTCGCCTGAA	1	-13.2818	6.1822	13.5089	2887	0.0692126	0.028927	0.282923
thyroid_SM-C1MKY+ATTTCGTCACATTGCCTTCTTC	1	-13.3833	5.65443	17.4653	3093	0.0688498	0.0111893	0.284211
thyroid_SM-C1MKY+ATTTCGTCACCAAATCTCGCCG	1	-13.5692	5.85974	16.4803	4843	0.071369	0.00636028	0.282285
thyroid_SM-C1MKY+ATTTCGTCACCACAACCATGAT	1	-13.1908	5.63824	16.6866	3924	0.07644	0.0100908	0.29629
thyroid_SM-C1MKY+ATTTCGTCACCACCGAAGGTCA	1	-11.6848	7.6394	9.79641	8980	0.071369	0.0134036	0.246897
thyroid_SM-C1MKY+ATTTCGTCACCAGAATGCCTGA	1	-11.7193	7.66908	7.52491	9715	0.0866614	0.00847112	0.285548
thyroid_SM-C1MKY+ATTTCGTCACCAGATCCGTGAC	1	-12.8139	6.30186	19.146	2276	0.092873	0.0134374	0.253156
thyroid_SM-C1MKY+ATTTCGTCACCATCTCGACAAT	1	-12.5014	6.009	16.7145	4339	0.071369	0.00822857	0.285131
thyroid_SM-C1MKY+ATTTCGTCACCCACAGCGAAAC	1	-13.135	5.76237	16.219	4129	0.0712956	0.00337919	0.293124
thyroid_SM-C1MKY+ATTTCGTCACCCACGTCACTTA	1	-13.4348	5.4876	17.7059	2498	0.0761516	0.0207762	0.263568
thyroid_SM-C1MKY+ATTTCGTCACCCAGCTTTCCGT	1	-12.6468	6.58626	12.9536	3486	0.0735089	0.00286041	0.266163
thyroid_SM-C1MKY+ATTTCGTCACCCATTACGATTC	1	-13.0208	5.96614	18.9443	4278	0.0688498	0.00972222	0.278075
thyroid_SM-C1MKY+ATTTCGTCACCGAAGGAAGCCA	1	-13.237	5.66516	18.595	2982	0.07644	0.00798403	0.291539
thyroid_SM-C1MKY+ATTTCGTCACCGACGAAGAAGA	1	-13.4364	6.04882	20.5559	4884	0.0866614	0.00832487	0.291469
thyroid_SM-C1MKY+ATTTCGTCACCGAGAATCGACG	1	-12.7243	6.75296	13.1773	6859	0.07644	0.00924455	0.261468
thyroid_SM-C1MKY+ATTTCGTCACCGCGATACAAAT	1	-13.1149	5.50236	17.767	4046	0.250453	0.00638507	0.289478
thyroid_SM-C1MKY+ATTTCGTCACCGCGTTAATATC	1	-12.6693	5.98045	15.681	3811	0.119259	0.0366532	0.249763
thyroid_SM-C1MKY+ATTTCGTCACCGCTATCTCTTG	1	-13.2348	6.26974	17.2391	4105	0.0866614	0.00797487	0.272248
thyroid_SM-C1MKY+ATTTCGTCACCGTGCAACACAA	1	-12.8003	5.83376	18.0819	2283	0.071369	0.0184867	0.266477
thyroid_SM-C1MKY+ATTTCGTCACCTATGCTTGCCA	1	-13.217	5.42999	14.4994	2863	0.0696657	0.00624783	0.289169
thyroid_SM-C1MKY+ATTTCGTCACCTCAGATAAGGG	1	-12.8963	6.21585	16.0478	3142	0.115493	0.0168961	0.286925
thyroid_SM-C1MKY+ATTTCGTCACCTGCGCTTATCC	1	-13.4703	5.9601	19.0137	4808	0.0866614	0.00537857	0.27089
thyroid_SM-C1MKY+ATTTCGTCACCTTACAATGCGA	1	-12.979	5.84148	13.4188	4677	0.07644	0.017437	0.286678
thyroid_SM-C1MKY+ATTTCGTCACCTTCTAGGCTAC	1	-12.8413	5.7251	18.1818	3034	0.0696657	0.0146151	0.300545
thyroid_SM-C1MKY+ATTTCGTCACCTTGGATGATGC	1	-12.2604	5.88715	21.0007	2182	0.0692126	0.0310835	0.271197
thyroid_SM-C1MKY+ATTTCGTCACCTTTAGCTGACT	1	-12.1564	6.82173	12.4713	5175	0.0692126	0.0325294	0.288886
thyroid_SM-C1MKY+ATTTCGTCACCTTTGGGACGGT	1	-12.3954	6.10751	13.8242	3665	0.0761516	0.0121294	0.311049
thyroid_SM-C1MKY+ATTTCGTCACGAAGCCGTTGGT	1	-12.5858	5.41644	14.2947	1986	0.161108	0.0119403	0.284698
thyroid_SM-C1MKY+ATTTCGTCACGAGACAATGACG	1	-12.3348	6.6982	13.3258	2537	0.0761516	0.00509804	0.281285
thyroid_SM-C1MKY+ATTTCGTCACGAGATAGTACTG	1	-12.0598	7.01294	16.5438	1966	0.119259	0.0105687	0.262709
thyroid_SM-C1MKY+ATTTCGTCACGATTTCCGGACT	1	-12.4205	6.99671	12.6284	8308	0.250453	0.0111878	0.284388
thyroid_SM-C1MKY+ATTTCGTCACGCCCGTGTTGAT	1	-12.1825	7.1841	10.7016	4909	0.0688498	0.011876	0.264218
thyroid_SM-C1MKY+ATTTCGTCACGCGCACGGTAAA	1	-12.2967	7.19624	15.8358	1705	0.0791158	0.0245995	0.248818
thyroid_SM-C1MKY+ATTTCGTCACGCGGAACTAGAG	1	-13.0799	6.14031	14.1192	3344	0.0696657	0.00771513	0.258199
thyroid_SM-C1MKY+ATTTCGTCACGCGTGCTACCAA	1	-13.3212	6.02727	18.2579	3471	0.0791158	0.00487385	0.253265
thyroid_SM-C1MKY+ATTTCGTCACGCTTACAATCGT	1	-13.4609	5.54994	16.0597	4006	0.0696657	0.014029	0.275499
thyroid_SM-C1MKY+ATTTCGTCACGGAACGGTCTCA	1	-13.3636	5.85124	18.7384	3113	0.0761516	0.0145616	0.298
thyroid_SM-C1MKY+ATTTCGTCACGGAGTTTGCACA	1	-13.0456	5.93004	21.3716	3903	0.0688498	0.00611154	0.270887
thyroid_SM-C1MKY+ATTTCGTCACGGATAAAGAAGG	1	-11.8849	7.68356	7.39891	11125	0.07644	0.0124279	0.27224
thyroid_SM-C1MKY+ATTTCGTCACGGATTGTTTCTG	1	-13.0971	5.87394	20.7487	2996	0.0688498	0.0066313	0.27044
thyroid_SM-C1MKY+ATTTCGTCACGGGATTAGCTGC	1	-12.4532	5.53114	16.5357	2966	0.107005	0.00569896	0.236108
thyroid_SM-C1MKY+ATTTCGTCACGGGCAGTGGTAA	1	-13.1599	5.76056	22.3698	2898	0.0857136	0.00753425	0.277049
thyroid_SM-C1MKY+ATTTCGTCACGGTGTTCCCTAC	1	-12.6498	5.71492	16.6116	2866	0.071369	0.0264946	0.285784
thyroid_SM-C1MKY+ATTTCGTCACGGTTGTCCTCTG	1	-13.0449	5.74014	18.3059	4376	0.0735089	0.0104025	0.288381
thyroid_SM-C1MKY+ATTTCGTCACGTAGGTACTAGC	1	-12.1631	5.61189	20.2324	1972	0.0696657	0.0159681	0.255019
thyroid_SM-C1MKY+ATTTCGTCACGTCGCTAAGTAA	1	-12.1744	7.0696	11.8638	10357	0.493314	0.0178284	0.27115
thyroid_SM-C1MKY+ATTTCGTCACGTGTAACGCGGT	1	-12.7056	6.70885	14.3978	5308	0.250453	0.00468779	0.29139
thyroid_SM-C1MKY+ATTTCGTCACGTTCTCCTACTC	1	-13.3751	5.96693	21.1827	3772	0.0791158	0.0112713	0.297939
thyroid_SM-C1MKY+ATTTCGTCACGTTCTGAGCGAC	1	-12.9422	5.53811	19.0499	6372	0.071369	0.00917431	0.292364
thyroid_SM-C1MKY+ATTTCGTCACGTTGGGCTCAAG	1	-13.565	5.62579	13.7194	4792	0.07644	0.00991736	0.266111
thyroid_SM-C1MKY+ATTTCGTCACTAACCCAACGAG	1	-12.6286	5.78179	17.5084	2982	0.0692126	0.00864362	0.277964
thyroid_SM-C1MKY+ATTTCGTCACTAAGACTGAGGG	1	-13.076	5.41869	17.5258	5939	0.0735089	0.0113201	0.290204
thyroid_SM-C1MKY+ATTTCGTCACTACCTCCAACTT	1	-13.1134	5.54291	15.1743	4821	0.0712956	0.0151175	0.299313
thyroid_SM-C1MKY+ATTTCGTCACTATAAGTGCTCC	1	-12.5876	5.53675	17.6686	3147	0.0735089	0.0116206	0.298524
thyroid_SM-C1MKY+ATTTCGTCACTCAGCATTTAGG	1	-12.9576	5.27061	18.6635	2243	0.0892424	0.00355398	0.271757
thyroid_SM-C1MKY+ATTTCGTCACTCGAGTTACTAG	1	-13.2232	6.06305	14.3444	5403	0.071369	0.00607064	0.288761
thyroid_SM-C1MKY+ATTTCGTCACTCGCGAGATAGT	1	-12.8979	5.94134	20.9584	7601	0.493314	0.0120873	0.311499
thyroid_SM-C1MKY+ATTTCGTCACTCGTGGAATTAC	1	-11.8219	5.99751	14.8034	4128	0.250453	0.00554083	0.288237
thyroid_SM-C1MKY+ATTTCGTCACTGCCTATGGAGT	1	-13.2241	5.91482	17.7977	4649	0.0696657	0.0108511	0.280355
thyroid_SM-C1MKY+ATTTCGTCACTGCGCCAATCGT	1	-13.4423	6.13088	16.6667	2697	0.0892424	0.0117259	0.286909
thyroid_SM-C1MKY+ATTTCGTCACTGCGTCGAGTAC	1	-12.9857	5.86753	18.6716	4825	0.0692126	0.0151051	0.293379
thyroid_SM-C1MKY+ATTTCGTCACTGCTAATGACGT	1	-13.3769	5.67098	17.4096	3761	0.0761516	0.00686559	0.291222
thyroid_SM-C1MKY+ATTTCGTCACTGGAACAGTCTG	1	-12.4125	6.46627	15.1595	5647	0.071369	0.00598486	0.283516
thyroid_SM-C1MKY+ATTTCGTCACTGGGATTGACAG	1	-13.3466	6.08304	20.3168	4578	0.149975	0.00930535	0.288639
thyroid_SM-C1MKY+ATTTCGTCACTGGTATGGAGGT	1	-12.0432	6.9493	14.2975	3956	0.0712956	0.0156755	0.297378
thyroid_SM-C1MKY+ATTTCGTCACTGTGACTTAGGC	1	-13.1446	6.03679	16.9984	2184	0.0688498	0.0215054	0.27154
thyroid_SM-C1MKY+ATTTCGTCACTTAGGTAGTGGG	1	-12.8728	6.29746	14.3874	2809	0.071369	0.00495926	0.2864
thyroid_SM-C1MKY+ATTTCGTCACTTCCTCAGCCTC	1	-12.4798	6.8408	11.9036	5138	0.0761516	0.0157088	0.295642
thyroid_SM-C1MKY+ATTTCGTCACTTGCATGTACGC	1	-12.5443	6.82982	12.9342	4173	0.0761516	0.0224877	0.285762
thyroid_SM-C1MKY+CAAGTTCGATAAACCCGAGATA	1	-12.0858	7.30034	13.9037	6411	0.0692126	0.0136923	0.304143
thyroid_SM-C1MKY+CAAGTTCGATAAAGCCCACGAC	1	-11.7836	7.32263	11.0357	5094	0.0761516	0.00798442	0.2795
thyroid_SM-C1MKY+CAAGTTCGATAAATGCTACGGG	1	-12.7052	6.51553	14.2144	9378	0.07644	0.0065678	0.25891
thyroid_SM-C1MKY+CAAGTTCGATAACCCACTATCT	1	-12.9496	5.46706	19.013	2512	0.0688498	0.00514851	0.28793
thyroid_SM-C1MKY+CAAGTTCGATAACTAACGTCGA	1	-12.8102	6.09058	18.8575	4386	0.0791158	0.00589302	0.303552
thyroid_SM-C1MKY+CAAGTTCGATAAGGGCAAATCA	1	-13.4276	6.01998	20.6865	2998	0.0857136	0.00958044	0.275491
thyroid_SM-C1MKY+CAAGTTCGATAATCACGCTTCG	1	-13.1946	6.36762	22.1212	4343	0.0965765	0.00867382	0.273827
thyroid_SM-C1MKY+CAAGTTCGATAATTCTGTTGCG	1	-13.3815	5.70034	14.9198	4181	0.149975	0.00523436	0.280308
thyroid_SM-C1MKY+CAAGTTCGATACAGATCAACGC	1	-13.1383	5.92379	13.9632	7473	0.0866614	0.015804	0.281714
thyroid_SM-C1MKY+CAAGTTCGATACATAGTGGCGT	1	-13.3716	5.92639	17.5769	8313	0.071369	0.00763997	0.285056
thyroid_SM-C1MKY+CAAGTTCGATACCAATCGCTTG	1	-13.1932	6.22991	16.5145	3544	0.0791158	0.00672646	0.281225
thyroid_SM-C1MKY+CAAGTTCGATACCGTCCCATTC	1	-13.456	6.00496	19.2714	4188	0.071369	0.00828795	0.281069
thyroid_SM-C1MKY+CAAGTTCGATAGATCTGTGACG	1	-12.5971	6.59813	11.5486	5679	0.0692126	0.0101098	0.276271
thyroid_SM-C1MKY+CAAGTTCGATAGCAGTTGGTGG	1	-12.7755	6.13233	17.5382	3575	0.0696657	0.0156938	0.282213
thyroid_SM-C1MKY+CAAGTTCGATAGGCTGCGTCTA	1	-13.5314	5.69049	22.8469	2337	0.0857136	0.00764331	0.225838
thyroid_SM-C1MKY+CAAGTTCGATAGGTCCCAATCG	1	-13.3836	5.97088	20.0909	3161	0.122999	0.00722362	0.284173
thyroid_SM-C1MKY+CAAGTTCGATAGGTGTGACCGT	1	-13.4684	5.61397	18.254	3637	0.0688498	0.0135612	0.29273
thyroid_SM-C1MKY+CAAGTTCGATAGTCGGTTGTGA	1	-11.7924	7.73118	8.15563	5432	0.0735089	0.0150499	0.23168
thyroid_SM-C1MKY+CAAGTTCGATAGTGCCTAACAA	1	-11.9039	7.69519	8.4646	8489	0.250453	0.0164523	0.293352
thyroid_SM-C1MKY+CAAGTTCGATATAGCGAGTCAC	1	-12.0387	7.49697	14.899	3974	0.100329	0.0143849	0.27482
thyroid_SM-C1MKY+CAAGTTCGATATTACTCGTGGG	1	-13.2067	5.84869	18.1818	3833	0.092873	0.00208279	0.273501
thyroid_SM-C1MKY+CAAGTTCGATATTTGGCCTCTA	1	-12.8567	6.54536	16.1875	8373	0.149975	0.00487283	0.30064
thyroid_SM-C1MKY+CAAGTTCGATCAAATCGAAAGC	1	-11.965	7.55383	7.80886	7955	0.071369	0.0100796	0.281987
thyroid_SM-C1MKY+CAAGTTCGATCAATCTGACGTA	1	-12.0521	7.4974	11.0492	9997	0.07644	0.0114704	0.288869
thyroid_SM-C1MKY+CAAGTTCGATCGAGAATCGACG	1	-12.6307	6.19494	15.4017	4691	0.071369	0.0200543	0.262744
thyroid_SM-C1MKY+CAAGTTCGATCGCGTTAATATC	1	-11.9982	7.73332	7.27931	7410	0.07644	0.0152824	0.25102
thyroid_SM-C1MKY+CAAGTTCGATCGGATCACCTGA	1	-12.8072	5.66837	17.7399	3989	0.0692126	0.00647572	0.26787
thyroid_SM-C1MKY+CAAGTTCGATCGTTCGTTTATG	1	-12.9965	6.35332	17.033	6671	0.0761516	0.0095026	0.266899
thyroid_SM-C1MKY+CAAGTTCGATCTAATCCAGATG	1	-13.6001	5.62469	21.9895	3325	0.0892424	0.00329736	0.290515
thyroid_SM-C1MKY+CAAGTTCGATCTCAGATAAGGG	1	-12.0477	7.35584	13.0383	3034	0.130371	0.0139747	0.2686
thyroid_SM-C1MKY+CAAGTTCGATCTCATCTACGTC	1	-12.8593	5.7038	18.0992	3115	0.0712956	0.00479233	0.275631
thyroid_SM-C1MKY+CAAGTTCGATGAATCAGCTTGA	1	-11.8268	7.41554	10.7701	3049	0.107909	0.0132686	0.260057
thyroid_SM-C1MKY+CAAGTTCGATGACGGCATAATG	1	-13.4419	5.94448	14.3159	4303	0.071369	0.0114863	0.280377
thyroid_SM-C1MKY+CAAGTTCGATGAGGGTGATTGC	1	-12.5022	6.10155	15.4173	2809	0.130371	0.00390071	0.268672
thyroid_SM-C1MKY+CAAGTTCGATGAGTCGCATCAG	1	-11.9723	7.6101	8.45209	5931	0.107005	0.0138011	0.254216
thyroid_SM-C1MKY+CAAGTTCGATGATTTCCGGACT	1	-12.9438	5.45399	15.2512	4067	0.0688498	0.0109436	0.28049
thyroid_SM-C1MKY+CAAGTTCGATGCCCGTGTTGAT	1	-12.9056	5.8841	19.2857	4909	0.0712956	0.0191808	0.264835
thyroid_SM-C1MKY+CAAGTTCGATGCTTTCCAACGG	1	-12.4354	7.10095	9.65762	10864	0.071369	0.00975299	0.261759
thyroid_SM-C1MKY+CAAGTTCGATGGACTTCTAGTT	1	-13.2305	6.42623	17.5832	3822	0.071369	0.00778816	0.253054
thyroid_SM-C1MKY+CAAGTTCGATGGCGGGATATTC	1	-12.6458	5.77873	20.6417	3022	0.0791158	0.00950508	0.265881
thyroid_SM-C1MKY+CAAGTTCGATGGCTGATATGCT	1	-12.2325	7.0277	10.7647	4502	0.0791158	0.00967884	0.273802
thyroid_SM-C1MKY+CAAGTTCGATGGGCGTATTTGA	1	-13.175	6.03918	18.5575	6929	0.149975	0.00616753	0.263547
thyroid_SM-C1MKY+CAAGTTCGATGGGTATCTACCT	1	-12.0976	7.42956	9.70874	9372	0.107005	0.00898805	0.264161
thyroid_SM-C1MKY+CAAGTTCGATGGTAGAGAGCTC	1	-11.9959	5.68829	14.7797	4264	0.107005	0.00837209	0.276216
thyroid_SM-C1MKY+CAAGTTCGATGGTGTTCCCTAC	1	-12.9421	6.30814	12.2242	5277	0.071369	0.00584024	0.282993
thyroid_SM-C1MKY+CAAGTTCGATGTCCACCTAGAC	1	-12.755	6.4709	17.168	4067	0.0866614	0.00538029	0.268646
thyroid_SM-C1MKY+CAAGTTCGATGTGCTCCTAAGG	1	-13.0401	6.47231	13.7529	6206	0.0866614	0.0130407	0.277905
thyroid_SM-C1MKY+CAAGTTCGATGTTACCCTCGGA	1	-12.8557	5.41686	20.4688	2860	0.0791158	0.00487126	0.286317
thyroid_SM-C1MKY+CAAGTTCGATGTTCTTGACAAG	1	-13.25	5.593	19.9413	2952	0.092873	0.0136986	0.28191
thyroid_SM-C1MKY+CAAGTTCGATTAAGTGGGTCGA	1	-12.4792	6.84232	15.1786	3923	0.092873	0.0172846	0.252014
thyroid_SM-C1MKY+CAAGTTCGATTACCGCTTCCAC	1	-12.5905	6.77566	14.1477	4931	0.0761516	0.0165536	0.26728
thyroid_SM-C1MKY+CAAGTTCGATTAGAGAGGCTGC	1	-12.4612	6.73851	14.2677	2206	0.0857136	0.0129754	0.256734
thyroid_SM-C1MKY+CAAGTTCGATTAGGCTAGTTTG	1	-12.8107	6.38335	18.1818	3506	0.0965765	0.00820368	0.275021
thyroid_SM-C1MKY+CAAGTTCGATTAGTCAGCGTGG	1	-13.1068	6.18825	16.83	3762	0.071369	0.010781	0.266113
thyroid_SM-C1MKY+CAAGTTCGATTAGTCCACCAGT	1	-11.8612	7.62592	8.56844	6390	0.149975	0.012975	0.271028
thyroid_SM-C1MKY+CAAGTTCGATTATCAAAGGGTC	1	-12.9521	5.58837	19.1541	2934	0.07644	0.00978738	0.272169
thyroid_SM-C1MKY+CAAGTTCGATTCCTGATTTAGC	1	-13.4449	5.6757	16.6396	3157	0.0866614	0.00158128	0.26156
thyroid_SM-C1MKY+CAAGTTCGATTCCTTAGTCGGG	1	-13.1333	5.80794	20.5953	1953	0.14457	0.0210526	0.266544
thyroid_SM-C1MKY+CAAGTTCGATTGAACGCAATCC	1	-13.4024	5.67426	18.5201	3083	0.0866614	0.00900032	0.279528
thyroid_SM-C1MKY+CAAGTTCGATTGCAAGTGCACT	1	-12.9036	5.38562	14.1002	2627	0.0735089	0.0135186	0.276359
thyroid_SM-C1MKY+CAAGTTCGATTGCCACTTCGCT	1	-13.2101	6.26291	16.9001	10473	0.149975	0.00314106	0.267721
thyroid_SM-C1MKY+CAAGTTCGATTGCCTATGGAGT	1	-12.9304	6.45711	15.557	4673	0.0791158	0.0128855	0.273815
thyroid_SM-C1MKY+CAAGTTCGATTGTCAGGAACAC	1	-12.6695	5.69927	19.3939	2503	0.092873	0.00397931	0.257826
thyroid_SM-C1MKY+CAAGTTCGATTGTGACAGGTTC	1	-12.6804	5.73654	17.9221	3227	0.0712956	0.00707692	0.231133
thyroid_SM-C1MKY+CAAGTTCGATTGTTTCGGTACA	1	-13.4241	5.9451	20.4301	2891	0.0696657	0.0112859	0.269365
thyroid_SM-C1MKY+CAAGTTCGATTTCAGTCGCCTA	1	-13.1	5.5432	20.2114	2710	0.0688498	0.0170475	0.297937
thyroid_SM-C1MKY+CAAGTTCGATTTTAACGCCTCT	1	-12.6294	6.31515	16.1969	3606	0.104112	0.0109709	0.267871
thyroid_SM-C1MKY+CAAGTTCGATTTTCCACGCAGT	1	-12.6677	6.1315	12.0321	2236	0.0857136	0.0286707	0.286202
thyroid_SM-C1MKY+CAAGTTCGATTTTGCCGGAAGG	1	-13.1099	6.21522	16.1893	3195	0.07644	0.0459839	0.271481
thyroid_SM-C1MKY+CAAGTTGATCAAAGCCCACGAC	1	-12.7679	5.32587	16.7388	4422	0.0696657	0.0069616	0.286264
thyroid_SM-C1MKY+CAAGTTGATCAAAGTCGCGTGT	1	-13.3749	5.93209	19.7661	8094	0.0692126	0.00820978	0.301464
thyroid_SM-C1MKY+CAAGTTGATCAACAGGCGGGTA	1	-12.9304	5.76861	14.9683	5457	0.07644	0.00419708	0.279042
thyroid_SM-C1MKY+CAAGTTGATCAACGAGCTGTGA	1	-12.9189	5.90569	21.3853	3773	0.13757	0.0250646	0.283068
thyroid_SM-C1MKY+CAAGTTGATCAACTAACGTCGA	1	-12.7072	6.73785	12.0462	5341	0.0892424	0.0120237	0.286713
thyroid_SM-C1MKY+CAAGTTGATCACAGATCAACGC	1	-13.3926	5.60501	20.8879	3740	0.0857136	0.0170828	0.285848
thyroid_SM-C1MKY+CAAGTTGATCACCAGTTCACCC	1	-13.2595	5.77771	17.8692	5288	0.149975	0.00955235	0.289838
thyroid_SM-C1MKY+CAAGTTGATCACCCACATGCTT	1	-13.1714	6.07248	16.2162	3942	0.0696657	0.00554995	0.279535
thyroid_SM-C1MKY+CAAGTTGATCACGCGATCAGTT	1	-13.3464	5.99094	20.669	3944	0.0761516	0.00829771	0.293982
thyroid_SM-C1MKY+CAAGTTGATCAGAATGGCACTG	1	-12.2196	6.69217	13.3229	1718	0.170346	0.0182857	0.265015
thyroid_SM-C1MKY+CAAGTTGATCAGCATACTCAGC	1	-11.7063	7.3781	10.4792	4502	0.0866614	0.0178883	0.276172
thyroid_SM-C1MKY+CAAGTTGATCAGGAGTCGGAGA	1	-13.1178	5.69896	23.1244	3804	0.0688498	0.009375	0.286113
thyroid_SM-C1MKY+CAAGTTGATCAGGCTGCGTCTA	1	-12.9302	5.37431	14.1907	2992	0.0791158	0.0199803	0.222562
thyroid_SM-C1MKY+CAAGTTGATCAGGTCCCAATCG	1	-12.6764	6.23693	17.6837	5041	0.071369	0.00375494	0.297027
thyroid_SM-C1MKY+CAAGTTGATCAGTGCCTAACAA	1	-13.0841	5.6964	17.7807	3930	0.0696657	0.00329698	0.303726
thyroid_SM-C1MKY+CAAGTTGATCATAACGCAAGTC	1	-12.4131	6.68549	15.0117	4115	0.0692126	0.00651859	0.277264
thyroid_SM-C1MKY+CAAGTTGATCATACTAAGCGCT	1	-12.7841	6.75894	15.9038	6916	0.0696657	0.00945288	0.309397
thyroid_SM-C1MKY+CAAGTTGATCATCATGCGTAGG	1	-12.4545	5.9269	16.1838	3437	0.07644	0.0109353	0.269651
thyroid_SM-C1MKY+CAAGTTGATCATCCAGTCTGCA	1	-12.502	5.72249	18.8106	5236	0.250453	0.00342596	0.288751
thyroid_SM-C1MKY+CAAGTTGATCATTTCGATGACG	1	-12.9217	6.63773	16.3265	4338	0.0735089	0.0100411	0.270761
thyroid_SM-C1MKY+CAAGTTGATCCAAATCGAAAGC	1	-12.166	5.96344	13.9241	4368	0.149975	0.00794913	0.28731
thyroid_SM-C1MKY+CAAGTTGATCCAACCGTACATC	1	-11.9617	7.73146	7.7135	11401	0.250453	0.012815	0.265331
thyroid_SM-C1MKY+CAAGTTGATCCAACGGCATGAG	1	-12.784	5.93313	16.5055	4295	0.107005	0.00255458	0.280054
thyroid_SM-C1MKY+CAAGTTGATCCACCGAAGGTCA	1	-13.0636	6.54476	19.7757	5239	0.0866614	0.00474924	0.255761
thyroid_SM-C1MKY+CAAGTTGATCCACGTTCCAGCA	1	-13.1573	5.9413	18.3555	4967	0.0696657	0.00739408	0.296499
thyroid_SM-C1MKY+CAAGTTGATCCAGAAGGTTGTT	1	-13.378	6.11243	13.1313	3460	0.07644	0.00546134	0.269425
thyroid_SM-C1MKY+CAAGTTGATCCAGGCCCAAGAA	1	-13.4061	5.70795	16.2162	3309	0.0866614	0.017226	0.292796
thyroid_SM-C1MKY+CAAGTTGATCCAGGGTTACTCT	1	-12.5128	6.28934	17.9679	6110	0.0866614	0.0211471	0.264869
thyroid_SM-C1MKY+CAAGTTGATCCAGTGATTCTGT	1	-12.8926	5.70078	17.8988	7651	0.0688498	0.0159486	0.279091
thyroid_SM-C1MKY+CAAGTTGATCCAGTTATAGGCC	1	-13.4049	6.0703	15.9824	3867	0.0892424	0.0172808	0.261449
thyroid_SM-C1MKY+CAAGTTGATCCATCCTCCACTC	1	-13.0794	6.31956	14.3064	6910	0.149975	0.00403575	0.304879
thyroid_SM-C1MKY+CAAGTTGATCCCACAGCGAAAC	1	-12.4799	6.76449	15.3194	4817	0.0735089	0.0127075	0.270812
thyroid_SM-C1MKY+CAAGTTGATCCCCATGACGGAA	1	-13.1595	6.18328	14.0284	5279	0.071369	0.00583804	0.292
thyroid_SM-C1MKY+CAAGTTGATCCCTCGTCAGAAC	1	-11.8579	7.03093	7.6555	2065	0.0761516	0.0227165	0.264788
thyroid_SM-C1MKY+CAAGTTGATCCCTCTGAAAGTT	1	-12.2974	7.23699	10.475	8873	0.149975	0.0105932	0.291795
thyroid_SM-C1MKY+CAAGTTGATCCCTGATAACCAA	1	-13.5358	5.66982	15.0181	6339	0.149975	0.00157505	0.291327
thyroid_SM-C1MKY+CAAGTTGATCCGCCACCATTTC	1	-13.2364	5.93819	19.1311	4294	0.0791158	0.0126466	0.264502
thyroid_SM-C1MKY+CAAGTTGATCCGTATGAACTCC	1	-13.0511	6.17669	14.3205	5986	0.0696657	0.00779049	0.293394
thyroid_SM-C1MKY+CAAGTTGATCCGTCCCTAGAAC	1	-13.2525	6.15163	15.0256	6065	0.250453	0.00801439	0.285581
thyroid_SM-C1MKY+CAAGTTGATCCTGGGAAATGTT	1	-13.351	5.95551	16.5788	5729	0.107005	0.00985137	0.297901
thyroid_SM-C1MKY+CAAGTTGATCCTGGTAGCGTAT	1	-12.6333	6.40919	15.2115	2626	0.0761516	0.022338	0.258216
thyroid_SM-C1MKY+CAAGTTGATCCTTACAATGCGA	1	-12.3407	7.08743	14.1921	5726	0.493314	0.0164892	0.27686
thyroid_SM-C1MKY+CAAGTTGATCCTTCGCGTAACG	1	-13.3765	6.18435	18.6946	6688	0.0712956	0.00579753	0.285198
thyroid_SM-C1MKY+CAAGTTGATCCTTGGCAACAGC	1	-13.3492	5.44676	18.2458	4447	0.0866614	0.00536793	0.268009
thyroid_SM-C1MKY+CAAGTTGATCGAAAGCATGCGA	1	-12.7568	6.19269	17.6653	5223	0.071369	0.00873031	0.276534
thyroid_SM-C1MKY+CAAGTTGATCGAACCTCAGGCT	1	-13.1697	5.83676	18.7545	4023	0.0892424	0.00862494	0.277807
thyroid_SM-C1MKY+CAAGTTGATCGAAGGGTGGTAT	1	-12.851	5.87475	18.4091	5144	0.250453	0.00522143	0.299512
thyroid_SM-C1MKY+CAAGTTGATCGACGGAGAACCT	1	-12.2211	7.1689	12.0825	5227	0.092873	0.0174812	0.286193
thyroid_SM-C1MKY+CAAGTTGATCGACGTCCCTCAT	1	-13.2633	5.92495	15.7914	3361	0.0688498	0.0120517	0.268859
thyroid_SM-C1MKY+CAAGTTGATCGATAGGTGTAGC	1	-13.2129	5.85336	22.1292	2734	0.0712956	0.00436999	0.279643
thyroid_SM-C1MKY+CAAGTTGATCGATCCATTCGTG	1	-13.2669	6.0148	14.7568	6190	0.07644	0.0105499	0.275171
thyroid_SM-C1MKY+CAAGTTGATCGATCTACGCCGT	1	-13.3077	5.68484	17.2906	3211	0.0866614	0.0272645	0.283015
thyroid_SM-C1MKY+CAAGTTGATCGATGAAATCGGA	1	-13.3792	5.98376	16.0973	4921	0.07644	0.0114504	0.294501
thyroid_SM-C1MKY+CAAGTTGATCGATTCCATTTGG	1	-13.1619	6.20644	12.5353	7165	0.0866614	0.015391	0.261893
thyroid_SM-C1MKY+CAAGTTGATCGCAGCTGATGTG	1	-13.2317	5.68486	18.8723	3590	0.0857136	0.0129227	0.28504
thyroid_SM-C1MKY+CAAGTTGATCGCGCAGTTTATA	1	-12.6283	5.56453	17.0781	4463	0.0692126	0.00954283	0.295277
thyroid_SM-C1MKY+CAAGTTGATCGCGTAACCAGTA	1	-12.8503	6.03208	18.6341	2735	0.111706	0.0108499	0.286452
thyroid_SM-C1MKY+CAAGTTGATCGCTGGTAGATAA	1	-12.5329	6.18486	15.3846	1771	0.164245	0.0204646	0.27302
thyroid_SM-C1MKY+CAAGTTGATCGCTGTAAACGGC	1	-13.0947	5.82762	16.6996	5462	0.149975	0.00200987	0.274715
thyroid_SM-C1MKY+CAAGTTGATCGCTTTCAGCCAG	1	-12.8757	6.1469	18.5342	4538	0.0735089	0.00460627	0.280574
thyroid_SM-C1MKY+CAAGTTGATCGGAGGTTACTAT	1	-12.767	6.37123	17.2002	6048	0.149975	0.0135378	0.305505
thyroid_SM-C1MKY+CAAGTTGATCGGATCAACTATC	1	-13.4474	5.65987	15.7231	3749	0.0688498	0.0173001	0.265499
thyroid_SM-C1MKY+CAAGTTGATCGGATTCAACACG	1	-13.541	5.71324	13.9037	4507	0.0712956	0.0068312	0.265577
thyroid_SM-C1MKY+CAAGTTGATCGGCACTTCATCT	1	-12.9451	5.75312	21.078	4072	0.0696657	0.01069	0.268917
thyroid_SM-C1MKY+CAAGTTGATCGGGTTGAACCTA	1	-13.4758	5.81404	17.6796	3034	0.107909	0.00557194	0.254399
thyroid_SM-C1MKY+CAAGTTGATCGGTCGACAGAGA	1	-13.1898	6.20311	19.4324	9748	0.250453	0.00662387	0.274347
thyroid_SM-C1MKY+CAAGTTGATCGGTCGTCAATCA	1	-12.8897	6.25255	18.0689	5259	0.149975	0.00303318	0.28494
thyroid_SM-C1MKY+CAAGTTGATCGGTTTAGTCGTA	1	-12.6322	5.94164	14.5575	3769	0.071369	0.0255946	0.29864
thyroid_SM-C1MKY+CAAGTTGATCGTATATCCGGAA	1	-13.0733	5.7936	23.6724	3288	0.0892424	0.00694654	0.290247
thyroid_SM-C1MKY+CAAGTTGATCGTCCAGATTTCC	1	-11.8579	7.56526	10.2894	11907	0.493314	0.013913	0.266403
thyroid_SM-C1MKY+CAAGTTGATCGTCCGGTCCAAA	1	-13.0083	6.00608	16.9046	3465	0.0696657	0.0170213	0.277516
thyroid_SM-C1MKY+CAAGTTGATCGTGCTTTCAACA	1	-12.9856	5.7418	18.5036	3185	0.0696657	0.0139319	0.281743
thyroid_SM-C1MKY+CAAGTTGATCGTGTCGAAGCTC	1	-12.1721	6.91574	12.4703	5500	0.250453	0.00668232	0.266914
thyroid_SM-C1MKY+CAAGTTGATCGTGTTTGTGAGC	1	-12.9116	5.68355	21.3704	4088	0.0735089	0.00631988	0.272631
thyroid_SM-C1MKY+CAAGTTGATCTAACAGTGCCTT	1	-13.449	5.653	21.3592	3262	0.0892424	0.00700152	0.299424
thyroid_SM-C1MKY+CAAGTTGATCTAAGATGCTGGG	1	-12.8944	6.60993	18.3615	9730	0.107005	0.00876121	0.279771
thyroid_SM-C1MKY+CAAGTTGATCTACAACCCGATG	1	-12.7215	5.7443	23.3766	2694	0.0823229	0.00773481	0.283263
thyroid_SM-C1MKY+CAAGTTGATCTACACCAGAGCC	1	-11.9094	7.69496	7.59959	13178	0.07644	0.0112545	0.284172
thyroid_SM-C1MKY+CAAGTTGATCTACCGCTTCCAC	1	-12.2553	5.88765	21.3759	3103	0.0696657	0.0239069	0.287858
thyroid_SM-C1MKY+CAAGTTGATCTACTAAGCAGTG	1	-12.5672	5.37698	22.8712	3818	0.0692126	0.0187612	0.282765
thyroid_SM-C1MKY+CAAGTTGATCTAGAGAGGCTGC	1	-12.9647	5.34121	16.8706	2968	0.111706	0.0146082	0.259587
thyroid_SM-C1MKY+CAAGTTGATCTAGTCCGAGATC	1	-12.9314	6.14293	15.2659	4041	0.107005	0.0100441	0.263576
thyroid_SM-C1MKY+CAAGTTGATCTCATCCGCGACA	1	-13.0325	6.35473	15.5333	4041	0.0791158	0.0146306	0.289255
thyroid_SM-C1MKY+CAAGTTGATCTCCACATCACTG	1	-12.7666	6.52551	20.3517	4845	0.0692126	0.0122324	0.28237
thyroid_SM-C1MKY+CAAGTTGATCTCCTTAGTCGGG	1	-12.7277	5.77088	18.1818	2692	0.0688498	0.00774051	0.261568
thyroid_SM-C1MKY+CAAGTTGATCTCGAGCATTATG	1	-13.4423	5.55469	14.4404	3208	0.0712956	0.014742	0.273214
thyroid_SM-C1MKY+CAAGTTGATCTCGAGTTACTAG	1	-12.5533	6.42722	13.9477	5619	0.071369	0.0150745	0.285804
thyroid_SM-C1MKY+CAAGTTGATCTCGTCACTTAAG	1	-13.1088	6.10355	17.6092	3868	0.07644	0.0200152	0.249334
thyroid_SM-C1MKY+CAAGTTGATCTGAACCATCGTA	1	-12.4762	6.71712	15.8103	5050	0.0735089	0.0152106	0.290144
thyroid_SM-C1MKY+CAAGTTGATCTGAACCTGATCG	1	-12.7134	6.17515	20.9917	3762	0.493314	0.0092178	0.260996
thyroid_SM-C1MKY+CAAGTTGATCTGACACTGTGCG	1	-12.9244	5.73768	16.8877	3919	0.0735089	0.00279898	0.275309
thyroid_SM-C1MKY+CAAGTTGATCTGAGCTAGACGC	1	-13.1285	5.56548	22.0096	3952	0.100329	0.00803213	0.271131
thyroid_SM-C1MKY+CAAGTTGATCTGATCACTGCAT	1	-13.333	5.62065	16.2504	4129	0.0692126	0.016202	0.317894
thyroid_SM-C1MKY+CAAGTTGATCTGCCGTCTCAAC	1	-12.8399	5.93343	16.8652	4070	0.107005	0.0068326	0.266905
thyroid_SM-C1MKY+CAAGTTGATCTGGAGTAACCAT	1	-12.1309	7.04513	15.2833	2883	0.119259	0.014359	0.274554
thyroid_SM-C1MKY+CAAGTTGATCTGGCCAGTACTA	1	-12.4165	6.72649	10.261	4487	0.115493	0.011674	0.284025
thyroid_SM-C1MKY+CAAGTTGATCTGGCTCGACTCA	1	-13.3307	5.52762	16.9988	3962	0.107005	0.0163853	0.283019
thyroid_SM-C1MKY+CAAGTTGATCTGGGAGAGTTCT	1	-13.1527	5.74029	19.0747	3700	0.107005	0.0080429	0.294095
thyroid_SM-C1MKY+CAAGTTGATCTGTCAGCACAAT	1	-13.0785	6.27893	19.7628	5024	0.0712956	0.00495148	0.286461
thyroid_SM-C1MKY+CAAGTTGATCTTCGGTTCCCAC	1	-13.5325	5.97896	18.7879	4883	0.107005	0.019281	0.300604
thyroid_SM-C1MKY+CAAGTTGATCTTGTCTCTTGGG	1	-13.1598	6.33252	15.6846	6672	0.0688498	0.00979519	0.285851
thyroid_SM-C1MKY+CAAGTTGATCTTTAACGCCTCT	1	-13.1324	5.9956	17.2963	4767	0.0696657	0.00646103	0.285587
thyroid_SM-C1MKY+CAAGTTGATCTTTACCCGTCGA	1	-13.3104	6.10318	18.1818	3517	0.0688498	0.0101323	0.307677
thyroid_SM-C1MKY+CAATCGTGGGAAACCTAAGTGG	1	-13.3471	6.08999	13.8365	2096	0.100329	0.00710564	0.257213
thyroid_SM-C1MKY+CAATCGTGGGAAACGGATCAGT	1	-13.4453	5.68375	15.7576	1810	0.092873	0.00658617	0.254196
thyroid_SM-C1MKY+CAATCGTGGGAAACGTCCCGTT	1	-13.2186	5.32046	20.7459	1162	0.130371	0.00428449	0.244171
thyroid_SM-C1MKY+CAATCGTGGGAAAGCCCACGAC	1	-12.6815	5.49741	15.625	1567	0.170346	0.00507937	0.284416
thyroid_SM-C1MKY+CAATCGTGGGAACCATGCATGA	1	-13.2918	5.6598	13.6364	1418	0.0712956	0.013222	0.260041
thyroid_SM-C1MKY+CAATCGTGGGAAGCGGGCTTGA	1	-13.4951	5.47756	15.8358	1942	0.0735089	0.00256805	0.245933
thyroid_SM-C1MKY+CAATCGTGGGAAGTAGCCCGCT	1	-13.1708	6.1259	14.5455	1172	0.161108	0.0241465	0.268575
thyroid_SM-C1MKY+CAATCGTGGGAATATAGGTCCG	1	-12.0909	7.32622	8.53994	3886	0.104112	0.0111959	0.246549
thyroid_SM-C1MKY+CAATCGTGGGAATTAGAAGGGC	1	-13.1351	5.47504	18.1818	1854	0.107909	0.00429646	0.262574
thyroid_SM-C1MKY+CAATCGTGGGACATCTCTCCCG	1	-12.2027	7.28489	10.1764	1917	0.0688498	0.0133814	0.267898
thyroid_SM-C1MKY+CAATCGTGGGACCTCACTCGAA	1	-13.3015	5.92298	18.4594	1404	0.092873	0.00284091	0.261668
thyroid_SM-C1MKY+CAATCGTGGGACGCCGTGACTT	1	-12.2649	7.08378	7.05234	2101	0.14799	0.0209692	0.26406
thyroid_SM-C1MKY+CAATCGTGGGACGCGGTATGTA	1	-12.712	5.32503	16.8675	1059	0.0735089	0.0102804	0.25746
thyroid_SM-C1MKY+CAATCGTGGGACGTACGGTCAT	1	-12.2615	7.25371	10.2273	1008	0.107909	0.0223084	0.257739
thyroid_SM-C1MKY+CAATCGTGGGACGTCGAGTCCA	1	-13.2672	6.03802	12.666	1058	0.141096	0.023084	0.267748
thyroid_SM-C1MKY+CAATCGTGGGACTCATCGTCTC	1	-13.5286	5.6212	15.336	1205	0.0965765	0.0122951	0.248768
thyroid_SM-C1MKY+CAATCGTGGGACTCGTTCCGAT	1	-12.7127	6.16634	11.1244	1630	0.154663	0.0157005	0.244526
thyroid_SM-C1MKY+CAATCGTGGGAGAGTGTGCCGT	1	-12.8536	5.80447	13.9453	1275	0.0823229	0.00623539	0.26137
thyroid_SM-C1MKY+CAATCGTGGGAGCATACTCAGC	1	-13.156	6.18453	20.0866	1797	0.0823229	0.0066335	0.253713
thyroid_SM-C1MKY+CAATCGTGGGAGGGACGGATTC	1	-12.1184	7.21866	17.5439	2356	0.133994	0.0150502	0.24898
thyroid_SM-C1MKY+CAATCGTGGGAGGGATGAGTAA	1	-13.4209	5.50701	18.1818	1110	0.14799	0.0194346	0.258677
thyroid_SM-C1MKY+CAATCGTGGGAGTCGGTTGTGA	1	-12.5352	6.69919	14.7186	1775	0.14457	0.0177089	0.225793
thyroid_SM-C1MKY+CAATCGTGGGAGTGTCAGTCAA	1	-12.4111	5.36552	18.7328	1324	0.126705	0.00301205	0.267108
thyroid_SM-C1MKY+CAATCGTGGGATACTAAGCGCT	1	-12.3076	7.17366	11.391	1153	0.167324	0.0261824	0.281117
thyroid_SM-C1MKY+CAATCGTGGGATCCAGTCTGCA	1	-12.0811	7.40842	11.4022	1111	0.197561	0.00714924	0.265748
thyroid_SM-C1MKY+CAATCGTGGGATCCGTGGTTGC	1	-12.4719	5.41719	11.0264	1206	0.167324	0.0106645	0.242857
thyroid_SM-C1MKY+CAATCGTGGGATGTCTAACGCC	1	-12.8353	5.59006	17.5325	1051	0.119259	0.012218	0.27223
thyroid_SM-C1MKY+CAATCGTGGGATTCATTTCCGC	1	-11.877	7.75312	8.47107	1296	0.071369	0.0226244	0.248725
thyroid_SM-C1MKY+CAATCGTGGGATTGGGCTAGTT	1	-13.4459	5.60479	15.6061	1540	0.126705	0.00323625	0.271226
thyroid_SM-C1MKY+CAATCGTGGGCACCATTTACCC	1	-11.942	7.43726	9.76077	1673	0.126705	0.0118133	0.261344
thyroid_SM-C1MKY+CAATCGTGGGCACCGTATGTTC	1	-12.0596	7.5165	7.89866	1329	0.107909	0.0355588	0.251494
thyroid_SM-C1MKY+CAATCGTGGGCCGGTACATTCC	1	-13.4319	5.4206	15.9824	1507	0.111706	0.00659196	0.231899
thyroid_SM-C1MKY+CAATCGTGGGCGAAACTTACGG	1	-12.687	5.33545	16.0494	1752	0.0761516	0.0022779	0.264657
thyroid_SM-C1MKY+CAATCGTGGGCGACGAAGAAGA	1	-13.4492	5.64407	18.412	2241	0.0892424	0.00532623	0.260584
thyroid_SM-C1MKY+CAATCGTGGGCGATTCCGGCAT	1	-13.3138	5.71368	11.8533	1476	0.0823229	0.00939597	0.264561
thyroid_SM-C1MKY+CAATCGTGGGCGCGATACAAAT	1	-13.6518	5.68864	16.2679	1842	0.104112	0.00700809	0.264473
thyroid_SM-C1MKY+CAATCGTGGGCGTAAGGCTAAC	1	-12.744	5.72443	20.4545	2695	0.0866614	0.0142648	0.260681
thyroid_SM-C1MKY+CAATCGTGGGCTTACAATGCGA	1	-11.8684	7.41977	11.5987	1218	0.217882	0.0209003	0.231624
thyroid_SM-C1MKY+CAATCGTGGGGAATCGGTGTTC	1	-12.1784	5.83715	13.2231	1350	0.181873	0.0210297	0.253384
thyroid_SM-C1MKY+CAATCGTGGGGACATTTGACAG	1	-12.7225	6.40186	13.3229	1336	0.104112	0.00669145	0.26261
thyroid_SM-C1MKY+CAATCGTGGGGACGGCATAATG	1	-12.5989	6.65068	14.4673	1294	0.0735089	0.00918836	0.24465
thyroid_SM-C1MKY+CAATCGTGGGGACGTCCCTCAT	1	-11.9473	7.66095	8.82088	1592	0.107909	0.0160692	0.246039
thyroid_SM-C1MKY+CAATCGTGGGGATTCCATTTGG	1	-11.8649	7.47036	8.09917	1487	0.0688498	0.0197759	0.211128
thyroid_SM-C1MKY+CAATCGTGGGGATTCGCGTGCA	1	-13.5612	5.65203	14.0446	1900	0.0857136	0.0160539	0.26072
thyroid_SM-C1MKY+CAATCGTGGGGCACACTCTCCT	1	-13.4923	5.72564	16.6234	1115	0.141096	0.0278989	0.235333
thyroid_SM-C1MKY+CAATCGTGGGGGAGTTTGCACA	1	-13.4773	5.5279	16.8067	1555	0.13757	0.0101846	0.259661
thyroid_SM-C1MKY+CAATCGTGGGGGTAAATCTCCC	1	-12.6207	5.66953	20	1130	0.122999	0.0131004	0.257458
thyroid_SM-C1MKY+CAATCGTGGGGGTAATACTCGG	1	-12.0698	7.16524	8.38068	1683	0.0692126	0.0215116	0.242291
thyroid_SM-C1MKY+CAATCGTGGGGGTAGAGAGCTC	1	-12.2484	6.08195	15.8477	2319	0.0892424	0.0182049	0.242949
thyroid_SM-C1MKY+CAATCGTGGGGGTGTCGGTTGT	1	-12.8613	6.52013	12.2695	4298	0.0696657	0.0121811	0.248402
thyroid_SM-C1MKY+CAATCGTGGGGTATGCCGAGAA	1	-12.3408	7.13081	14.697	1715	0.176221	0.0126655	0.275948
thyroid_SM-C1MKY+CAATCGTGGGGTTCTGAGCGAC	1	-13.0873	6.32201	16.4619	1079	0.141096	0.0137112	0.264291
thyroid_SM-C1MKY+CAATCGTGGGTACATCACCTCA	1	-12.3941	6.84235	16.4861	3211	0.071369	0.0135177	0.265569
thyroid_SM-C1MKY+CAATCGTGGGTACCGCTTCCAC	1	-12.8305	5.25328	18.4751	1494	0.0761516	0.00532623	0.251246
thyroid_SM-C1MKY+CAATCGTGGGTAGCATCGATGC	1	-12.9271	6.42274	14.8423	1276	0.141096	0.0154321	0.2513
thyroid_SM-C1MKY+CAATCGTGGGTAGCGTCATATG	1	-13.5509	5.55399	25.7802	1076	0.119259	0.00829493	0.258373
thyroid_SM-C1MKY+CAATCGTGGGTCCACTTGGATA	1	-12.4101	6.64255	9.77517	1328	0.092873	0.0184775	0.237746
thyroid_SM-C1MKY+CAATCGTGGGTCCGCGGCTTAA	1	-12.3848	6.60329	16.1863	1220	0.107909	0.0169218	0.256441
thyroid_SM-C1MKY+CAATCGTGGGTCCTGATTTAGC	1	-11.9325	7.55893	10.4148	1542	0.151354	0.0159541	0.220398
thyroid_SM-C1MKY+CAATCGTGGGTCGCGAGATAGT	1	-13.032	5.25285	16.295	1227	0.104112	0.00486618	0.255884
thyroid_SM-C1MKY+CAATCGTGGGTCGCTTAGCCTT	1	-12.0001	7.3244	8.34225	1280	0.14799	0.0191571	0.237288
thyroid_SM-C1MKY+CAATCGTGGGTCGTTTCGCACG	1	-12.4472	6.7085	8.42572	1331	0.115493	0.0162602	0.255776
thyroid_SM-C1MKY+CAATCGTGGGTGCAAGTGCACT	1	-11.5533	7.54645	7.59494	1953	0.107909	0.0101368	0.246947
thyroid_SM-C1MKY+CAATCGTGGGTGCTAGCCTATA	1	-13.3799	5.70852	23.2323	1652	0.0791158	0.00721154	0.264693
thyroid_SM-C1MKY+CAATCGTGGGTGGAACAGTCTG	1	-12.0944	6.94247	11.5987	2209	0.100329	0.0107479	0.252927
thyroid_SM-C1MKY+CAATCGTGGGTGTCCTGCGGTA	1	-12.914	5.59949	18.1818	1551	0.0761516	0.00640615	0.279317
thyroid_SM-C1MKY+CAATCGTGGGTTACTTACACCC	1	-12.0927	7.4877	9.30663	3849	0.0696657	0.0228484	0.250856
thyroid_SM-C1MKY+CAATCGTGGGTTGCATGTACGC	1	-12.2411	7.07356	13.7291	3742	0.071369	0.0168156	0.260253
thyroid_SM-C1MKY+CAATCTACGAAAACGTCCCGTT	1	-11.9997	7.49827	9.50269	5001	0.0735089	0.0141928	0.238403
thyroid_SM-C1MKY+CAATCTACGAAAAGCACTAGCG	1	-13.4516	5.61905	22.0633	2650	0.0761516	0.0063742	0.278994
thyroid_SM-C1MKY+CAATCTACGAAACGACTGCTCG	1	-11.8771	7.71903	7.73127	5895	0.122999	0.0269066	0.258053
thyroid_SM-C1MKY+CAATCTACGAAACGAGCTGTGA	1	-12.5113	6.84299	14.1465	7914	0.0866614	0.0171386	0.274986
thyroid_SM-C1MKY+CAATCTACGAAACTAACGTCGA	1	-13.4463	5.826	17.3228	5672	0.071369	0.00386372	0.295907
thyroid_SM-C1MKY+CAATCTACGAAAGCGCCATCGA	1	-13.3164	5.55296	17.9531	2245	0.0735089	0.0175055	0.260039
thyroid_SM-C1MKY+CAATCTACGAAAGCGGAACCTA	1	-13.0487	5.87914	17.3527	4159	0.0735089	0.0211815	0.292423
thyroid_SM-C1MKY+CAATCTACGAAAGTAGCCCGCT	1	-12.97	5.81262	18.071	2705	0.111706	0.0170785	0.283147
thyroid_SM-C1MKY+CAATCTACGAAATCGTCTGGAC	1	-12.017	7.00961	12.7066	3621	0.141096	0.0133515	0.272259
thyroid_SM-C1MKY+CAATCTACGAACCACGGCTGTT	1	-13.4104	5.76369	21.4176	1665	0.141096	0.0106952	0.247317
thyroid_SM-C1MKY+CAATCTACGAACCAGTTCACCC	1	-12.6842	6.48848	14.9896	4703	0.100329	0.0200042	0.279538
thyroid_SM-C1MKY+CAATCTACGAACCCACATGCTT	1	-13.2474	5.93978	19.2277	3396	0.0735089	0.0073078	0.274751
thyroid_SM-C1MKY+CAATCTACGAACCCGAACTCAT	1	-12.2807	5.41326	23.1225	2872	0.13757	0.0251188	0.295889
thyroid_SM-C1MKY+CAATCTACGAACGCTTACCCGA	1	-12.7583	6.65016	14.3745	3761	0.0696657	0.0128609	0.280589
thyroid_SM-C1MKY+CAATCTACGAACGTCGAGTCCA	1	-13.27	5.89486	14.4522	2567	0.0692126	0.0187309	0.266816
thyroid_SM-C1MKY+CAATCTACGAACTAGTCCGGAA	1	-12.81	5.5175	17.1451	3834	0.0688498	0.00955825	0.291545
thyroid_SM-C1MKY+CAATCTACGAACTCTTCCTCAT	1	-12.021	7.57032	9.80136	10908	0.0696657	0.0225806	0.294118
thyroid_SM-C1MKY+CAATCTACGAAGAGTGTGCCGT	1	-11.7668	7.42597	8.37255	6141	0.107909	0.00679282	0.275571
thyroid_SM-C1MKY+CAATCTACGAAGATTTGAGTCC	1	-13.1089	5.6137	16.2879	5611	0.107005	0.00496542	0.299416
thyroid_SM-C1MKY+CAATCTACGAAGCCATGAGAAT	1	-12.8457	5.65067	15.5701	5946	0.250453	0.00999001	0.303571
thyroid_SM-C1MKY+CAATCTACGAAGGAACTGTCGT	1	-12.8884	6.59388	16.0349	5116	0.0965765	0.0106362	0.289503
thyroid_SM-C1MKY+CAATCTACGAAGGCATGCAGAG	1	-12.8582	6.45833	17.6796	2802	0.0696657	0.0185639	0.269634
thyroid_SM-C1MKY+CAATCTACGAAGGGATCCATTA	1	-11.7664	7.50483	7.068	6957	0.0692126	0.0110874	0.276383
thyroid_SM-C1MKY+CAATCTACGAAGGTCACGACTA	1	-11.8883	7.64913	8.19001	9845	0.0688498	0.0232166	0.280739
thyroid_SM-C1MKY+CAATCTACGAAGTTTGGAGCAT	1	-12.1168	7.11829	12.8041	11685	0.493314	0.00907395	0.277451
thyroid_SM-C1MKY+CAATCTACGAATAGCCTCCGTA	1	-13.5013	6.14555	18.6465	4680	0.092873	0.00763359	0.308808
thyroid_SM-C1MKY+CAATCTACGAATAGGTGGTACC	1	-12.872	6.53336	13.8667	5157	0.0688498	0.00328566	0.268899
thyroid_SM-C1MKY+CAATCTACGAATAGGTTTCGCC	1	-12.4373	6.79125	12.7674	4074	0.0761516	0.00996355	0.258425
thyroid_SM-C1MKY+CAATCTACGAATGGACACGTTC	1	-12.1992	5.92852	14.9241	6178	0.107005	0.00930083	0.277572
thyroid_SM-C1MKY+CAATCTACGAATGTCTAACGCC	1	-12.4044	6.93118	11.3499	6031	0.119259	0.0167917	0.276736
thyroid_SM-C1MKY+CAATCTACGACAACCGTACATC	1	-12.7524	5.4281	23.8514	3341	0.0791158	0.00889944	0.265097
thyroid_SM-C1MKY+CAATCTACGACACGTTCCAGCA	1	-13.2726	6.13725	17.2676	2654	0.0823229	0.0163084	0.277257
thyroid_SM-C1MKY+CAATCTACGACAGAATGCCTGA	1	-12.2537	7.02951	11.6206	7920	0.250453	0.00838863	0.28071
thyroid_SM-C1MKY+CAATCTACGACAGCGAAGACCT	1	-13.5364	6.11558	19.1821	4578	0.0791158	0.0135747	0.287206
thyroid_SM-C1MKY+CAATCTACGACGTAAGGCTAAC	1	-13.0558	6.0394	20.0063	4294	0.0712956	0.00509731	0.293038
thyroid_SM-C1MKY+CAATCTACGACGTAGGATTCTG	1	-12.9072	5.45117	15.8219	4275	0.0692126	0.0181442	0.281874
thyroid_SM-C1MKY+CAATCTACGACGTGCAACACAA	1	-13.3241	6.07638	19.1311	3856	0.0688498	0.00515996	0.267712
thyroid_SM-C1MKY+CAATCTACGACTAAGGTCAGAA	1	-13.1173	5.30184	17.3119	3209	0.0688498	0.0189544	0.29671
thyroid_SM-C1MKY+CAATCTACGACTAGGCCTTTGA	1	-11.9168	7.70153	7.57147	4872	0.119259	0.0117647	0.252237
thyroid_SM-C1MKY+CAATCTACGACTCCGATATGAC	1	-12.997	5.35801	18.753	2691	0.111706	0.00259451	0.26585
thyroid_SM-C1MKY+CAATCTACGACTGGGCTTGGTA	1	-11.9671	7.44393	11.474	12101	0.493314	0.0128885	0.278373
thyroid_SM-C1MKY+CAATCTACGACTTTAGCTGACT	1	-13.4652	5.486	15.6095	4316	0.0696657	0.0224236	0.296751
thyroid_SM-C1MKY+CAATCTACGAGACGTCCCTCAT	1	-13.0308	5.28967	16.8395	2195	0.100329	0.0117064	0.271564
thyroid_SM-C1MKY+CAATCTACGAGAGAGGTCCACT	1	-12.8978	5.21102	16.6667	2654	0.0692126	0.00524738	0.258683
thyroid_SM-C1MKY+CAATCTACGAGAGTCGCATCAG	1	-12.3014	5.9523	15.5998	2746	0.0696657	0.00758945	0.26016
thyroid_SM-C1MKY+CAATCTACGAGAGTGTGGCATA	1	-13.5512	5.53828	20.1076	4496	0.07644	0.0219709	0.279919
thyroid_SM-C1MKY+CAATCTACGAGATACGCCGTAG	1	-12.8293	5.33379	16.6823	3940	0.0688498	0.00580368	0.26256
thyroid_SM-C1MKY+CAATCTACGAGATGAAATCGGA	1	-11.8498	7.59581	9.31538	3204	0.0823229	0.0207824	0.27866
thyroid_SM-C1MKY+CAATCTACGAGCGCAGTTTATA	1	-13.1969	5.42393	23.4889	3372	0.0761516	0.00823529	0.289149
thyroid_SM-C1MKY+CAATCTACGAGCGGATAGTAGG	1	-13.2653	5.55232	20.2597	4161	0.0688498	0.0149148	0.283946
thyroid_SM-C1MKY+CAATCTACGAGCTCTTTCAGAA	1	-13.3813	5.4233	22.7273	3252	0.07644	0.0169287	0.278202
thyroid_SM-C1MKY+CAATCTACGAGCTGGTAGATAA	1	-13.4921	5.67386	17.5291	2816	0.0712956	0.0140056	0.281509
thyroid_SM-C1MKY+CAATCTACGAGCTTCGGAGTCT	1	-13.0349	6.26338	17.1395	4986	0.0735089	0.0140399	0.281676
thyroid_SM-C1MKY+CAATCTACGAGCTTTCAGCCAG	1	-13.2603	6.2671	16.7076	1911	0.07644	0.00208877	0.27352
thyroid_SM-C1MKY+CAATCTACGAGGCGGGATATTC	1	-13.4871	5.83371	19.6524	3680	0.0692126	0.00808625	0.250656
thyroid_SM-C1MKY+CAATCTACGAGGGCTAGGAGAT	1	-12.6237	6.77639	14.5455	3350	0.115493	0.0272938	0.27571
thyroid_SM-C1MKY+CAATCTACGAGGGTTCTAGCCA	1	-12.185	6.92639	11.2711	3874	0.0696657	0.022211	0.279112
thyroid_SM-C1MKY+CAATCTACGAGGGTTGAACCTA	1	-12.622	6.72364	10.5492	4723	0.0688498	0.0160417	0.254658
thyroid_SM-C1MKY+CAATCTACGAGTACAACTCTAG	1	-13.3239	5.71491	15.8797	5508	0.07644	0.00631427	0.269312
thyroid_SM-C1MKY+CAATCTACGAGTACATCTTCAC	1	-12.4132	6.68775	13.5021	3447	0.104112	0.014298	0.237628
thyroid_SM-C1MKY+CAATCTACGAGTATGCCGAGAA	1	-13.3747	5.74276	17.664	4551	0.0866614	0.00763192	0.293048
thyroid_SM-C1MKY+CAATCTACGAGTTGGAGACTAA	1	-12.8978	6.63134	15.5351	8160	0.107005	0.0373953	0.300347
thyroid_SM-C1MKY+CAATCTACGATAACGCGTACCC	1	-12.6956	5.7039	17.9091	2628	0.0791158	0.0153616	0.261074
thyroid_SM-C1MKY+CAATCTACGATACATCACCTCA	1	-12.6356	6.03399	12.7066	4634	0.0712956	0.0173876	0.267247
thyroid_SM-C1MKY+CAATCTACGATACCCAATGAAC	1	-13.1777	5.92864	17.6953	4702	0.0692126	0.00947967	0.290327
thyroid_SM-C1MKY+CAATCTACGATACGATCTATCG	1	-13.564	5.78024	20.5794	3200	0.092873	0.0086741	0.277691
thyroid_SM-C1MKY+CAATCTACGATAGTCAGCGTGG	1	-12.9046	6.25353	16.7321	4135	0.0735089	0.0119474	0.276952
thyroid_SM-C1MKY+CAATCTACGATATAAGTGCTCC	1	-13.0411	5.537	28.7879	3546	0.0857136	0.0119811	0.296826
thyroid_SM-C1MKY+CAATCTACGATCAGGGAAAGCG	1	-12.8603	6.18111	18.8064	3770	0.0692126	0.00789474	0.267964
thyroid_SM-C1MKY+CAATCTACGATCGACCAGATCT	1	-11.8499	6.08146	13.2629	7031	0.493314	0.0155419	0.30417
thyroid_SM-C1MKY+CAATCTACGATCGGTACTAACT	1	-12.3875	6.9011	14.0621	12328	0.493314	0.0127332	0.270065
thyroid_SM-C1MKY+CAATCTACGATGCGATCGTTAG	1	-12.2912	7.00259	10.7177	5405	0.104112	0.0154827	0.261402
thyroid_SM-C1MKY+CAATCTACGATGCGCCAATCGT	1	-13.223	6.19068	18.1228	4254	0.0696657	0.00374707	0.279203
thyroid_SM-C1MKY+CAATCTACGATGCTGAGTTCCT	1	-12.8549	5.36716	16.4336	4612	0.0696657	0.0130537	0.288087
thyroid_SM-C1MKY+CAATCTACGATGGGATTGACAG	1	-13.0927	5.74424	18.1818	3749	0.0735089	0.0211488	0.293879
thyroid_SM-C1MKY+CAATCTACGATGTCCTGCGGTA	1	-13.2169	6.28051	14.4825	3390	0.0857136	0.021645	0.287916
thyroid_SM-C1MKY+CAATCTACGATGTTCGGATTAG	1	-12.5775	5.65901	16.4007	3608	0.100329	0.00715465	0.291065
thyroid_SM-C1MKY+CAATCTACGATGTTTCGGTACA	1	-12.7774	5.64417	22.1691	2141	0.141096	0.0223744	0.287109
thyroid_SM-C1MKY+CAATCTACGATTACTTACACCC	1	-12.4138	6.82784	13.0268	4506	0.0823229	0.0231953	0.26917
thyroid_SM-C1MKY+CAATCTACGATTGCATGTACGC	1	-13.1711	6.06772	20.1783	4151	0.0735089	0.00954426	0.292419
thyroid_SM-C1MKY+CACAATGCCGAAACCTAAGTGG	1	-12.6994	5.79475	17.754	3846	0.0712956	0.0178754	0.276155
thyroid_SM-C1MKY+CACAATGCCGAAAGGATCGGCT	1	-12.4073	5.60339	15.0884	3735	0.071369	0.00691306	0.274358
thyroid_SM-C1MKY+CACAATGCCGAAAGGGATGCCA	1	-13.3611	6.01947	17.9884	5972	0.107005	0.00499833	0.293965
thyroid_SM-C1MKY+CACAATGCCGAACCGAATTCTC	1	-13.2385	6.31465	14.748	5668	0.107005	0.00491573	0.272077
thyroid_SM-C1MKY+CACAATGCCGAATTCTGTTGCG	1	-12.3356	7.07301	13.4101	7166	0.149975	0.00458397	0.27539
thyroid_SM-C1MKY+CACAATGCCGACATCCGGTCTC	1	-13.241	6.30307	17.9692	3188	0.0692126	0.0130031	0.275947
thyroid_SM-C1MKY+CACAATGCCGACCCGAACTCAT	1	-12.3818	6.94633	11.2974	6215	0.0696657	0.00971957	0.277458
thyroid_SM-C1MKY+CACAATGCCGACGCCGTGACTT	1	-13.2283	5.90925	15.651	4311	0.07644	0.0116919	0.246892
thyroid_SM-C1MKY+CACAATGCCGACTAACGGTATC	1	-12.7523	6.27132	15.3	5137	0.0735089	0.0174063	0.284522
thyroid_SM-C1MKY+CACAATGCCGACTGCGACAAAG	1	-12.8699	6.46566	19.1417	4495	0.0857136	0.00991189	0.259138
thyroid_SM-C1MKY+CACAATGCCGAGATTTGAGTCC	1	-12.4934	6.35363	16.8033	7425	0.107005	0.0033557	0.293035
thyroid_SM-C1MKY+CACAATGCCGAGCGAATAACCC	1	-13.0666	6.06903	20.8169	4581	0.0761516	0.0110104	0.284633
thyroid_SM-C1MKY+CACAATGCCGAGGGAATGTTCA	1	-13.0468	6.42465	17.8838	4633	0.250453	0.0081353	0.281495
thyroid_SM-C1MKY+CACAATGCCGAGGGATCCATTA	1	-12.8867	6.42792	12.7713	4441	0.100329	0.0297138	0.291157
thyroid_SM-C1MKY+CACAATGCCGAGTGCCTAACAA	1	-12.6027	6.19399	15.7151	6813	0.107005	0.00540146	0.302586
thyroid_SM-C1MKY+CACAATGCCGATACTAAGCGCT	1	-13.3317	5.9582	18.5529	5356	0.0823229	0.0112608	0.295762
thyroid_SM-C1MKY+CACAATGCCGATGCGTATTCCC	1	-11.7798	7.76657	7.29834	9149	0.0823229	0.0204497	0.268942
thyroid_SM-C1MKY+CACAATGCCGATGTGCATCTGG	1	-13.2109	5.71407	18.3273	4366	0.092873	0.0295621	0.271889
thyroid_SM-C1MKY+CACAATGCCGATTAGGAGGTCT	1	-12.7066	6.65068	13.4657	4833	0.111706	0.0114543	0.291757
thyroid_SM-C1MKY+CACAATGCCGCAACCGTACATC	1	-12.6957	6.36234	15.0633	4811	0.0688498	0.0115061	0.277572
thyroid_SM-C1MKY+CACAATGCCGCACCGTATGTTC	1	-11.7835	6.93113	13.9765	3689	0.0712956	0.00753296	0.25838
thyroid_SM-C1MKY+CACAATGCCGCACTTCTCCTAC	1	-13.0707	6.11991	16.1833	5643	0.0712956	0.00773694	0.298853
thyroid_SM-C1MKY+CACAATGCCGCAGAAGGTTGTT	1	-13.2288	6.06579	15.7842	4731	0.0688498	0.00358045	0.27809
thyroid_SM-C1MKY+CACAATGCCGCAGCGAAGACCT	1	-13.2696	6.24334	15.9335	5521	0.0692126	0.00647832	0.280461
thyroid_SM-C1MKY+CACAATGCCGCAGTTGACGCTC	1	-12.3463	6.46998	16.2717	4774	0.071369	0.0180995	0.28479
thyroid_SM-C1MKY+CACAATGCCGCATCTCGACAAT	1	-12.2771	7.14478	11.1888	7259	0.092873	0.0159957	0.281834
thyroid_SM-C1MKY+CACAATGCCGCCACAGCGAAAC	1	-12.8227	6.21955	15.9157	5325	0.107005	0.0135235	0.27182
thyroid_SM-C1MKY+CACAATGCCGCCATTACGATTC	1	-13.0393	6.04728	16.8009	3539	0.0866614	0.0139315	0.260153
thyroid_SM-C1MKY+CACAATGCCGCCCATCTGGAGA	1	-11.8818	7.59854	7.42055	9244	0.0696657	0.014709	0.262943
thyroid_SM-C1MKY+CACAATGCCGCCGGCATATGAG	1	-11.9108	7.66444	9.00289	11254	0.07644	0.0174611	0.255702
thyroid_SM-C1MKY+CACAATGCCGCCTCGTCAGAAC	1	-12.7159	5.44719	14.7779	3231	0.107909	0.0116243	0.280748
thyroid_SM-C1MKY+CACAATGCCGCGAAGATCACTC	1	-13.0492	6.26548	16.8547	6532	0.107005	0.0101531	0.280685
thyroid_SM-C1MKY+CACAATGCCGCGAGACGTTTAA	1	-13.1742	5.90878	20.0627	4847	0.107005	0.00696579	0.285672
thyroid_SM-C1MKY+CACAATGCCGCGATTTCACCGA	1	-12.9021	5.96987	19.3806	4548	0.071369	0.00633603	0.273838
thyroid_SM-C1MKY+CACAATGCCGCGTATGAACTCC	1	-12.8709	6.22944	16.0578	6495	0.250453	0.00551217	0.282859
thyroid_SM-C1MKY+CACAATGCCGCTATCCCATCCG	1	-13.1119	6.2039	17.3585	4302	0.0823229	0.0151099	0.269199
thyroid_SM-C1MKY+CACAATGCCGCTGACGAGAAAC	1	-12.5366	6.79337	13.7348	7873	0.0866614	0.00605984	0.282973
thyroid_SM-C1MKY+CACAATGCCGCTTCCTGCTGTC	1	-12.3994	6.88342	17.5166	3551	0.0712956	0.0241825	0.268984
thyroid_SM-C1MKY+CACAATGCCGCTTGGCAACAGC	1	-13.3226	6.14974	12.493	4675	0.0688498	0.0038355	0.259662
thyroid_SM-C1MKY+CACAATGCCGGAACCTCAGGCT	1	-11.7881	7.60099	9.48905	10277	0.250453	0.0124916	0.26181
thyroid_SM-C1MKY+CACAATGCCGGAAGGACCTAGT	1	-12.0459	7.71975	7.646	12490	0.0866614	0.0103795	0.296763
thyroid_SM-C1MKY+CACAATGCCGGACATCGAGTAG	1	-12.9429	6.23053	16.8002	4845	0.092873	0.0112245	0.288205
thyroid_SM-C1MKY+CACAATGCCGGACTTACTGCCG	1	-11.7692	7.76314	7.35786	7211	0.0823229	0.0132731	0.268761
thyroid_SM-C1MKY+CACAATGCCGGAGATAGTACTG	1	-13.1567	5.55171	18.3491	4990	0.104112	0.00893744	0.273658
thyroid_SM-C1MKY+CACAATGCCGGAGCACATCTCC	1	-12.7564	6.59358	18.0098	6285	0.149975	0.0205704	0.254704
thyroid_SM-C1MKY+CACAATGCCGGAGGAATCACGG	1	-12.6222	5.62513	13.625	4686	0.0688498	0.00741368	0.260611
thyroid_SM-C1MKY+CACAATGCCGGAGTTATTTCGG	1	-12.9409	5.59116	16.7579	5049	0.0866614	0.00824985	0.269584
thyroid_SM-C1MKY+CACAATGCCGGATACTTGCTGG	1	-11.9574	7.65389	8.20896	7962	0.0692126	0.00846824	0.251561
thyroid_SM-C1MKY+CACAATGCCGGATCAGTAGGAT	1	-12.7315	6.20267	19.031	5426	0.0866614	0.00513385	0.280475
thyroid_SM-C1MKY+CACAATGCCGGATTCGCGTGCA	1	-12.1008	7.32011	10.6511	10261	0.0692126	0.0133654	0.274857
thyroid_SM-C1MKY+CACAATGCCGGCCCGTGTTGAT	1	-13.3458	5.47157	21.1752	2851	0.071369	0.014177	0.268033
thyroid_SM-C1MKY+CACAATGCCGGCGTGCTACCAA	1	-12.7564	6.59004	22.5153	3789	0.0735089	0.00131787	0.247819
thyroid_SM-C1MKY+CACAATGCCGGCTAAGGATTAG	1	-13.079	5.4132	18.8406	4689	0.0866614	0.0113852	0.290183
thyroid_SM-C1MKY+CACAATGCCGGCTAGCTAGGAT	1	-12.4536	6.99721	14.2244	8537	0.071369	0.0173803	0.267762
thyroid_SM-C1MKY+CACAATGCCGGCTTAAGCCGTT	1	-12.5778	6.7334	15.76	9452	0.107005	0.0222406	0.29138
thyroid_SM-C1MKY+CACAATGCCGGGATCAACTATC	1	-12.8893	6.23813	17.3695	13516	0.250453	0.00894559	0.263806
thyroid_SM-C1MKY+CACAATGCCGGGCCTCTGCAAT	1	-11.9739	7.62535	9.54907	6187	0.07644	0.0130802	0.286884
thyroid_SM-C1MKY+CACAATGCCGGGGATTAGCTGC	1	-11.7884	7.22729	12.0775	6995	0.0696657	0.0149275	0.235465
thyroid_SM-C1MKY+CACAATGCCGGGGCTACAGTTC	1	-12.3716	5.48804	18.5124	4423	0.0712956	0.00696004	0.282423
thyroid_SM-C1MKY+CACAATGCCGGGTAATACTCGG	1	-13.2705	6.2513	14.536	5442	0.0735089	0.00910415	0.272004
thyroid_SM-C1MKY+CACAATGCCGGGTGGCCGTATA	1	-11.8528	7.80802	7.32839	8078	0.071369	0.00907753	0.260724
thyroid_SM-C1MKY+CACAATGCCGGTAGGTACTAGC	1	-11.8582	7.71234	7.16752	18243	0.0692126	0.00777766	0.242564
thyroid_SM-C1MKY+CACAATGCCGGTCACGCCCAAT	1	-12.6723	6.55758	18.2482	5231	0.071369	0.0207787	0.28141
thyroid_SM-C1MKY+CACAATGCCGGTCAGGGTACTT	1	-13.4982	5.88699	17.0909	4226	0.0735089	0.00891182	0.281913
thyroid_SM-C1MKY+CACAATGCCGGTCCCAATGACT	1	-12.244	7.0983	17.2215	6495	0.107005	0.0135176	0.27401
thyroid_SM-C1MKY+CACAATGCCGGTCCTATGTCCG	1	-11.9323	7.5761	10.0618	10044	0.07644	0.0223866	0.272792
thyroid_SM-C1MKY+CACAATGCCGGTCGAACCTATT	1	-12.4452	6.88196	11.998	11350	0.0688498	0.0123564	0.276368
thyroid_SM-C1MKY+CACAATGCCGGTCGCTAAGTAA	1	-11.8395	7.67881	7.73795	23072	0.250453	0.00995537	0.257669
thyroid_SM-C1MKY+CACAATGCCGGTGTCATGAAAG	1	-13.3251	5.97764	19.0504	5450	0.0692126	0.0107097	0.281185
thyroid_SM-C1MKY+CACAATGCCGGTGTCGAAGCTC	1	-12.949	6.51249	14.6399	3360	0.126705	0.0184049	0.25877
thyroid_SM-C1MKY+CACAATGCCGTAACCCAACGAG	1	-13.073	6.32071	18.75	5749	0.0692126	0.00776666	0.275478
thyroid_SM-C1MKY+CACAATGCCGTACAGCGCCGTT	1	-12.4754	6.91503	12.042	8202	0.0866614	0.0124022	0.300455
thyroid_SM-C1MKY+CACAATGCCGTATCAAAGGGTC	1	-13.0539	6.05045	20.8012	4287	0.071369	0.00717925	0.283438
thyroid_SM-C1MKY+CACAATGCCGTCATCCGCGACA	1	-13.1335	5.9968	16.8709	4901	0.0791158	0.00929856	0.293992
thyroid_SM-C1MKY+CACAATGCCGTCATTCACGAAG	1	-12.5623	6.90824	14.1218	5049	0.0761516	0.0224589	0.30023
thyroid_SM-C1MKY+CACAATGCCGTCCTTAGTCGGG	1	-12.5657	6.8233	17.3459	4648	0.0791158	0.0057754	0.252239
thyroid_SM-C1MKY+CACAATGCCGTCGAGTTACTAG	1	-11.9649	7.35453	10.306	8203	0.092873	0.0203034	0.282949
thyroid_SM-C1MKY+CACAATGCCGTCGTTTCGCACG	1	-12.8595	6.40852	18.0458	5896	0.0692126	0.0151996	0.281531
thyroid_SM-C1MKY+CACAATGCCGTGCAAGTGCACT	1	-12.9458	6.19686	18.75	5452	0.0696657	0.00438276	0.274221
thyroid_SM-C1MKY+CACAATGCCGTGCCACTTCGCT	1	-13.0294	6.09186	19.167	6678	0.0696657	0.00654567	0.272983
thyroid_SM-C1MKY+CACAATGCCGTGCGTCGAGTAC	1	-13.2184	5.53157	16.2356	5277	0.0688498	0.0050905	0.294681
thyroid_SM-C1MKY+CACAATGCCGTGGGATTGACAG	1	-12.9543	5.97112	16.4238	6382	0.0857136	0.0102357	0.272727
thyroid_SM-C1MKY+CACAATGCCGTGTCCTGCGGTA	1	-13.2911	6.2003	18.5491	4542	0.0692126	0.0151778	0.29962
thyroid_SM-C1MKY+CACAATGCCGTTCAATTGCAGG	1	-12.8862	6.20688	12.4873	6426	0.0735089	0.0144172	0.257065
thyroid_SM-C1MKY+CACAATGCCGTTCTAACGCTTC	1	-13.4605	6.18805	14.9821	6519	0.250453	0.00579533	0.289676
thyroid_SM-C1MKY+CACAATGCCGTTGTCATGCGTG	1	-13.089	5.69276	19.3182	4914	0.0696657	0.00606796	0.290165
thyroid_SM-C1MKY+CACAATGCCGTTTACCACGCCA	1	-13.3812	6.03647	18.8773	5187	0.07644	0.00575043	0.244679
thyroid_SM-C1MKY+CACAATGCCGTTTCCACGCAGT	1	-12.9708	6.60825	16.5605	5285	0.107005	0.0139925	0.292876
thyroid_SM-C1MKY+CACAATGCCGTTTGCCGGAAGG	1	-13.1333	5.68355	17.9336	4298	0.0696657	0.00922084	0.25
thyroid_SM-C1MKY+CAGAAGACTAAAACTAGCCCTA	1	-12.8817	6.38188	15.7149	5651	0.0696657	0.00598065	0.283554
thyroid_SM-C1MKY+CAGAAGACTAAAAGCACTAGCG	1	-11.7379	7.46739	10.6061	4706	0.111706	0.012382	0.250786
thyroid_SM-C1MKY+CAGAAGACTAAAGCGCCATCGA	1	-12.6493	6.62583	18.2507	4863	0.0761516	0.0117862	0.246747
thyroid_SM-C1MKY+CAGAAGACTAAATCGCTGGATG	1	-13.4049	6.05394	16.8746	4570	0.071369	0.00824653	0.273071
thyroid_SM-C1MKY+CAGAAGACTAACATCTCTCCCG	1	-13.0858	6.08187	16.7535	8177	0.071369	0.00980867	0.294067
thyroid_SM-C1MKY+CAGAAGACTAACATGGCAAGCC	1	-12.0065	7.53788	11.2154	6450	0.0688498	0.0152672	0.248595
thyroid_SM-C1MKY+CAGAAGACTAACCCGAACTCAT	1	-12.013	7.49151	11.951	7596	0.107005	0.0206292	0.282516
thyroid_SM-C1MKY+CAGAAGACTAAGAGTGTGCCGT	1	-12.8526	6.50885	12.6536	5584	0.0692126	0.00605198	0.281034
thyroid_SM-C1MKY+CAGAAGACTAAGATTTGAGTCC	1	-13.3519	6.17078	14.6576	6559	0.071369	0.0130906	0.286986
thyroid_SM-C1MKY+CAGAAGACTAAGGCGACTACAC	1	-13.3955	6.24719	16.8194	5782	0.0688498	0.00618769	0.274111
thyroid_SM-C1MKY+CAGAAGACTAATTTGCCCAGCT	1	-11.7783	7.48509	9.01503	11694	0.07644	0.00805836	0.278475
thyroid_SM-C1MKY+CAGAAGACTACACACCTATATC	1	-13.2863	5.56902	15.252	6072	0.107005	0.00865306	0.282199
thyroid_SM-C1MKY+CAGAAGACTACACCGAAGGTCA	1	-13.3322	6.07433	17.0119	5022	0.071369	0.00633162	0.259813
thyroid_SM-C1MKY+CAGAAGACTACAGTCGTGAGGA	1	-12.739	6.77735	11.2594	5845	0.0692126	0.0146662	0.270087
thyroid_SM-C1MKY+CAGAAGACTACATGTTCTGTGA	1	-12.1167	7.12759	11.4392	7448	0.0712956	0.0108898	0.264073
thyroid_SM-C1MKY+CAGAAGACTACCACGTCACTTA	1	-12.7162	6.18784	16.2971	4816	0.493314	0.0165407	0.273226
thyroid_SM-C1MKY+CAGAAGACTACCATTACGATTC	1	-12.9722	6.01606	14.4522	4092	0.0696657	0.015873	0.25162
thyroid_SM-C1MKY+CAGAAGACTACCCAATACGTGG	1	-13.183	6.31844	17.5953	4201	0.071369	0.006386	0.249556
thyroid_SM-C1MKY+CAGAAGACTACCTATTGAAGCC	1	-13.1386	6.17961	18.6364	4302	0.071369	0.00324374	0.260706
thyroid_SM-C1MKY+CAGAAGACTACCTTCCACCTGT	1	-13.3795	5.88973	16.2246	5394	0.071369	0.0046134	0.272422
thyroid_SM-C1MKY+CAGAAGACTACGAGACGTTTAA	1	-11.709	7.61324	7.25617	13973	0.149975	0.0134849	0.258429
thyroid_SM-C1MKY+CAGAAGACTACGCCCTGCTATA	1	-12.7692	5.87757	14.8396	3906	0.0696657	0.014383	0.261048
thyroid_SM-C1MKY+CAGAAGACTACGCTATCTCTTG	1	-13.1225	5.72449	16.1758	6156	0.250453	0.00597449	0.274059
thyroid_SM-C1MKY+CAGAAGACTACTAAGGTCAGAA	1	-12.7678	6.1672	16.5026	5219	0.0688498	0.00779468	0.233236
thyroid_SM-C1MKY+CAGAAGACTACTCACAAGCCTA	1	-11.9889	7.74708	7.06662	7070	0.0735089	0.0240199	0.251344
thyroid_SM-C1MKY+CAGAAGACTACTTCCTGCTGTC	1	-11.8315	7.63857	7.61694	20800	0.0857136	0.0153846	0.246478
thyroid_SM-C1MKY+CAGAAGACTACTTTAGCTGACT	1	-13.1027	5.89347	17.4194	5466	0.149975	0.00960319	0.257101
thyroid_SM-C1MKY+CAGAAGACTAGAACCTCAGGCT	1	-13.1464	5.80202	18.68	4668	0.0735089	0.00954806	0.271223
thyroid_SM-C1MKY+CAGAAGACTAGAATCAGCTTGA	1	-12.4331	7.00086	15.8537	5410	0.071369	0.0133139	0.270878
thyroid_SM-C1MKY+CAGAAGACTAGAATCGGTGTTC	1	-12.9077	6.55353	17.5472	11455	0.0696657	0.00753769	0.274088
thyroid_SM-C1MKY+CAGAAGACTAGACGGAGAACCT	1	-13.384	6.16759	20.9381	6435	0.0692126	0.00448639	0.2944
thyroid_SM-C1MKY+CAGAAGACTAGACGTTGGGATT	1	-13.5035	5.8744	15.8488	6510	0.0692126	0.00898158	0.284812
thyroid_SM-C1MKY+CAGAAGACTAGAGAGGTCCACT	1	-11.7783	7.58776	8.73138	5971	0.0692126	0.0164718	0.261076
thyroid_SM-C1MKY+CAGAAGACTAGATAGGTGTAGC	1	-13.056	6.22093	16.5212	6363	0.0692126	0.00733229	0.262879
thyroid_SM-C1MKY+CAGAAGACTAGATCTACGCCGT	1	-12.8867	5.73882	19.2796	4652	0.07644	0.0118946	0.281221
thyroid_SM-C1MKY+CAGAAGACTAGCGTGCTACCAA	1	-12.089	7.64809	8.69565	7564	0.07644	0.00942902	0.240879
thyroid_SM-C1MKY+CAGAAGACTAGCTCAGCGTTTA	1	-13.3503	5.9195	21.6867	5536	0.0692126	0.00342034	0.264043
thyroid_SM-C1MKY+CAGAAGACTAGCTTCGGAGTCT	1	-12.1419	7.25675	10.127	20974	0.149975	0.00592445	0.27167
thyroid_SM-C1MKY+CAGAAGACTAGGAGTTTGCACA	1	-13.3316	5.54881	14.7409	6671	0.250453	0.00832466	0.274091
thyroid_SM-C1MKY+CAGAAGACTAGGCACTTCATCT	1	-12.5603	5.50343	18.1818	4573	0.0761516	0.0118842	0.267374
thyroid_SM-C1MKY+CAGAAGACTAGGCCATCCACAA	1	-13.1013	5.88396	17.7929	6101	0.493314	0.00456845	0.273126
thyroid_SM-C1MKY+CAGAAGACTAGGCCTCTGCAAT	1	-12.6402	5.96026	16.0973	5106	0.250453	0.0163745	0.288222
thyroid_SM-C1MKY+CAGAAGACTAGGGTATCTACCT	1	-12.8839	6.11706	20.0438	5430	0.0692126	0.00984683	0.271907
thyroid_SM-C1MKY+CAGAAGACTAGGTTGTCCTCTG	1	-13.0926	5.63635	18.8889	6023	0.0866614	0.00429823	0.266076
thyroid_SM-C1MKY+CAGAAGACTAGTCAATTCTCAG	1	-13.2116	5.67283	17.298	4601	0.0696657	0.00690697	0.297711
thyroid_SM-C1MKY+CAGAAGACTAGTCAGGGTACTT	1	-12.5405	5.83907	19.0236	3903	0.100329	0.0237619	0.258943
thyroid_SM-C1MKY+CAGAAGACTAGTCCACCTAGAC	1	-11.8323	7.66121	7.82193	16784	0.071369	0.0132863	0.267473
thyroid_SM-C1MKY+CAGAAGACTAGTGCACCATGTG	1	-12.2603	6.82153	15.3746	8293	0.07644	0.00765825	0.274881
thyroid_SM-C1MKY+CAGAAGACTAGTTGCGAATGGG	1	-12.1607	5.69497	17.4355	3917	0.0823229	0.00203822	0.26786
thyroid_SM-C1MKY+CAGAAGACTAGTTGGGCTCAAG	1	-12.258	6.02254	18.4385	6922	0.493314	0.0145216	0.258211
thyroid_SM-C1MKY+CAGAAGACTAGTTTGCCACACA	1	-12.6469	6.25658	13.123	5243	0.0712956	0.00587789	0.275549
thyroid_SM-C1MKY+CAGAAGACTATAAGACTGAGGG	1	-12.7927	6.42025	16.5192	11732	0.0712956	0.00853545	0.270828
thyroid_SM-C1MKY+CAGAAGACTATACCTCCAACTT	1	-11.6223	7.50778	7.42335	6327	0.0735089	0.012178	0.266575
thyroid_SM-C1MKY+CAGAAGACTATAGATACATCCC	1	-11.9221	7.55818	9.05833	9900	0.0735089	0.0148273	0.277933
thyroid_SM-C1MKY+CAGAAGACTATAGTTGGTTGGA	1	-13.0116	6.04965	18.4607	5536	0.493314	0.00574713	0.28907
thyroid_SM-C1MKY+CAGAAGACTATCAAGGCCTGGA	1	-13.2147	5.99865	13.1889	4824	0.0866614	0.00801974	0.29928
thyroid_SM-C1MKY+CAGAAGACTATCCGCGGCTTAA	1	-11.7739	6.13595	13.6771	4766	0.0692126	0.00832293	0.274237
thyroid_SM-C1MKY+CAGAAGACTATCGATCCATGGG	1	-11.6321	7.59342	7.48288	11991	0.0692126	0.0108068	0.27374
thyroid_SM-C1MKY+CAGAAGACTATCGCGAGATAGT	1	-13.2141	6.11631	16.8037	5528	0.149975	0.00967395	0.303382
thyroid_SM-C1MKY+CAGAAGACTATCGCGATCTGAC	1	-12.5505	6.88397	16.6715	5661	0.0692126	0.0147929	0.268305
thyroid_SM-C1MKY+CAGAAGACTATGAGCTAGACGC	1	-12.99	6.02417	16.9988	4295	0.0688498	0.0155856	0.271619
thyroid_SM-C1MKY+CAGAAGACTATGCGTTGATGTG	1	-12.0444	7.73353	8.02834	8786	0.107005	0.00790425	0.268039
thyroid_SM-C1MKY+CAGAAGACTATGCTAATGACGT	1	-12.6324	6.44094	15.5232	6143	0.0688498	0.013648	0.270641
thyroid_SM-C1MKY+CAGAAGACTATGGAGTAACCAT	1	-12.7449	6.46562	14.5289	6894	0.0866614	0.00375723	0.262967
thyroid_SM-C1MKY+CAGAAGACTATGTGACAGGTTC	1	-13.4166	6.22288	16.0399	5984	0.0866614	0.002999	0.270717
thyroid_SM-C1MKY+CAGAAGACTATTAGGTAGTGGG	1	-13.21	6.29783	16.8962	4515	0.0823229	0.00550661	0.264658
thyroid_SM-C1MKY+CAGAAGACTATTCACTACGTAG	1	-13.007	6.33119	17.2478	4651	0.0761516	0.00342833	0.263648
thyroid_SM-C1MKY+CAGAAGACTATTCGGTTCCCAC	1	-12.6856	5.94103	18.5733	6298	0.0712956	0.00316556	0.29839
thyroid_SM-C1MKY+CAGAAGACTATTGAGCCCGGAT	1	-12.4476	5.93862	15.7715	4592	0.0761516	0.0229787	0.286798
thyroid_SM-C1MKY+CAGAAGACTATTGAGTGCTGTG	1	-12.1768	7.11821	12.2783	13275	0.07644	0.0112468	0.278482
thyroid_SM-C1MKY+CAGCCGTAGAAAACCTAAGTGG	1	-13.288	6.27457	19.1515	4356	0.0688498	0.0102249	0.267842
thyroid_SM-C1MKY+CAGCCGTAGAAACCGAATTCTC	1	-13.2341	6.21209	16.7883	3828	0.07644	0.0128932	0.287394
thyroid_SM-C1MKY+CAGCCGTAGAAACGACTGCTCG	1	-12.7373	6.50849	15.7688	5162	0.0692126	0.00730769	0.26481
thyroid_SM-C1MKY+CAGCCGTAGAAATATAGGTCCG	1	-11.6505	7.58772	7.77429	6125	0.107005	0.0124153	0.260169
thyroid_SM-C1MKY+CAGCCGTAGAAATCGCTGGATG	1	-12.2679	6.77286	13.751	3877	0.0712956	0.0119776	0.270089
thyroid_SM-C1MKY+CAGCCGTAGAACACGCGTGAAC	1	-13.1466	6.29377	16.295	4063	0.0712956	0.00514202	0.280479
thyroid_SM-C1MKY+CAGCCGTAGAACCAGTTCACCC	1	-12.3273	6.63039	12.7066	3297	0.14457	0.0193337	0.26913
thyroid_SM-C1MKY+CAGCCGTAGAACGCATAGGCAC	1	-13.2282	6.38115	17.9835	4822	0.0735089	0.00433616	0.277919
thyroid_SM-C1MKY+CAGCCGTAGAACGCGATCAGTT	1	-12.3664	6.9124	12.5743	4753	0.149975	0.0155344	0.282935
thyroid_SM-C1MKY+CAGCCGTAGAACTAACGGTATC	1	-13.1522	6.09682	17.5158	4377	0.0791158	0.0047749	0.284296
thyroid_SM-C1MKY+CAGCCGTAGAACTCATCGTCTC	1	-12.7177	6.10626	18.3333	3514	0.07644	0.00396825	0.284091
thyroid_SM-C1MKY+CAGCCGTAGAACTCGTTCCGAT	1	-12.6833	6.33713	21.2121	2962	0.0761516	0.00670691	0.27286
thyroid_SM-C1MKY+CAGCCGTAGAAGAGTTTGAAGG	1	-13.1385	5.9267	17.4492	4118	0.07644	0.0057943	0.25517
thyroid_SM-C1MKY+CAGCCGTAGAAGCAGTTGGTGG	1	-12.8509	6.67954	12.0671	4426	0.0791158	0.00829039	0.279813
thyroid_SM-C1MKY+CAGCCGTAGAATAACCCGCTAA	1	-11.9146	5.82054	18.5516	4607	0.0735089	0.00988609	0.300511
thyroid_SM-C1MKY+CAGCCGTAGAATAGCTGTGTCT	1	-13.0321	6.06063	18.7286	3919	0.0892424	0.0123488	0.291808
thyroid_SM-C1MKY+CAGCCGTAGAATAGGTGGTACC	1	-11.9538	7.57933	12.1684	4984	0.0735089	0.00993246	0.254554
thyroid_SM-C1MKY+CAGCCGTAGAATCTCGCCACTT	1	-12.4563	6.74961	13.8228	10963	0.149975	0.0107381	0.295531
thyroid_SM-C1MKY+CAGCCGTAGAATGCGTAGCTGA	1	-13.213	6.37982	14.6245	3912	0.07644	0.00229533	0.255553
thyroid_SM-C1MKY+CAGCCGTAGAATTGGGCTAGTT	1	-12.7961	6.70588	14.6931	4428	0.0688498	0.012709	0.265717
thyroid_SM-C1MKY+CAGCCGTAGAATTTGGCCTCTA	1	-12.6067	5.84536	15.954	3418	0.149975	0.00523865	0.302901
thyroid_SM-C1MKY+CAGCCGTAGACAAATCGAAAGC	1	-12.5008	6.61298	14.3111	8201	0.250453	0.00437052	0.281302
thyroid_SM-C1MKY+CAGCCGTAGACAAATCTCGCCG	1	-12.5695	6.84884	14.3745	3081	0.0692126	0.0165975	0.270377
thyroid_SM-C1MKY+CAGCCGTAGACAAGTGTCTGTA	1	-13.0666	6.31607	16.7273	4659	0.071369	0.0116674	0.293253
thyroid_SM-C1MKY+CAGCCGTAGACACAACCATGAT	1	-13.2369	5.70178	15.1515	4848	0.07644	0.0100061	0.291624
thyroid_SM-C1MKY+CAGCCGTAGACACCGTATGTTC	1	-12.3303	5.8004	19.4577	3902	0.0692126	0.0106491	0.267187
thyroid_SM-C1MKY+CAGCCGTAGACATTAGTGTACC	1	-12.8271	6.11283	14.348	4411	0.07644	0.00181036	0.287947
thyroid_SM-C1MKY+CAGCCGTAGACGAAGGGATCAT	1	-12.4055	6.84237	13.1078	3238	0.0857136	0.00552826	0.277408
thyroid_SM-C1MKY+CAGCCGTAGACGACATCTGGAT	1	-12.8091	6.11949	17.5521	3640	0.0735089	0.00736297	0.292495
thyroid_SM-C1MKY+CAGCCGTAGACGCCCTGCTATA	1	-12.2458	6.07076	15.8845	4038	0.0692126	0.00468326	0.268482
thyroid_SM-C1MKY+CAGCCGTAGACGCGACTTGAGA	1	-12.2358	6.1852	12.0836	4362	0.0692126	0.0126754	0.267087
thyroid_SM-C1MKY+CAGCCGTAGACGCTGAGCCAAT	1	-13.4581	6.0178	14.852	4932	0.0735089	0.00604595	0.277729
thyroid_SM-C1MKY+CAGCCGTAGACGTACTTCCTCG	1	-13.0001	6.15038	16.9298	5275	0.071369	0.00602977	0.293906
thyroid_SM-C1MKY+CAGCCGTAGACGTCAATAGCTG	1	-13.1181	6.29265	15.2941	4858	0.0692126	0.00552712	0.293769
thyroid_SM-C1MKY+CAGCCGTAGACTCACAAGCCTA	1	-12.9812	5.97156	21.2258	4165	0.100329	0.00454111	0.280234
thyroid_SM-C1MKY+CAGCCGTAGACTGGTAGCGTAT	1	-12.5883	6.05873	16.8009	3326	0.0696657	0.0110021	0.260554
thyroid_SM-C1MKY+CAGCCGTAGACTTAGACGTCTT	1	-11.6433	7.45556	10.5977	8881	0.0823229	0.0146455	0.286495
thyroid_SM-C1MKY+CAGCCGTAGACTTAGCGTGAGT	1	-12.8123	6.28853	16.4735	4521	0.0712956	0.00898729	0.306265
thyroid_SM-C1MKY+CAGCCGTAGACTTGAGACTCCG	1	-12.4604	6.01661	14.3713	4337	0.104112	0.00390446	0.28045
thyroid_SM-C1MKY+CAGCCGTAGAGAAGGGTGGTAT	1	-13.0221	6.12519	15.7742	3610	0.107005	0.00824176	0.270833
thyroid_SM-C1MKY+CAGCCGTAGAGATACTTGCTGG	1	-13.3562	6.17742	16.1017	3382	0.0892424	0.00558659	0.253676
thyroid_SM-C1MKY+CAGCCGTAGAGATCAGTAGGAT	1	-11.6489	7.52691	8.22193	6806	0.0696657	0.0110433	0.261429
thyroid_SM-C1MKY+CAGCCGTAGAGCTACAATGTGG	1	-12.5595	6.93494	12.5392	4930	0.0696657	0.0100402	0.264402
thyroid_SM-C1MKY+CAGCCGTAGAGCTATTGGTAGG	1	-13.2579	5.97806	16.5624	3554	0.149975	0.0116796	0.269551
thyroid_SM-C1MKY+CAGCCGTAGAGGGCATAAACGT	1	-12.0085	6.38795	16.8787	4623	0.07644	0.00602021	0.280254
thyroid_SM-C1MKY+CAGCCGTAGAGGGCTACAGTTC	1	-12.768	5.94454	15.9566	5342	0.0692126	0.00853749	0.273365
thyroid_SM-C1MKY+CAGCCGTAGAGGTCGACAGAGA	1	-12.3607	5.96266	15.4582	3562	0.0965765	0.00447177	0.258599
thyroid_SM-C1MKY+CAGCCGTAGAGGTTATGAGTCG	1	-11.9373	7.43594	9.11325	7123	0.0735089	0.0108318	0.267372
thyroid_SM-C1MKY+CAGCCGTAGAGTACATCTTCAC	1	-12.1468	6.78133	11.8831	4401	0.0791158	0.0149955	0.245907
thyroid_SM-C1MKY+CAGCCGTAGAGTCACCATAGTA	1	-12.3195	6.77027	13.2521	5705	0.071369	0.00609756	0.273785
thyroid_SM-C1MKY+CAGCCGTAGAGTCAGGGTACTT	1	-13.1335	6.19916	18.1818	4750	0.149975	0.00565208	0.252309
thyroid_SM-C1MKY+CAGCCGTAGAGTCCCAATGACT	1	-13.0559	6.24861	16.3902	4164	0.0791158	0.0179245	0.273226
thyroid_SM-C1MKY+CAGCCGTAGAGTGCTTTCAACA	1	-12.9595	6.11252	15.1382	3294	0.0688498	0.0429983	0.275826
thyroid_SM-C1MKY+CAGCCGTAGAGTTACCCTCGGA	1	-11.7466	7.46919	10.6835	5147	0.122999	0.0090489	0.271324
thyroid_SM-C1MKY+CAGCCGTAGATAACGCGTACCC	1	-13.2706	5.96568	14.4768	3401	0.0688498	0.00874381	0.261674
thyroid_SM-C1MKY+CAGCCGTAGATACAGCGCCGTT	1	-12.8161	6.04849	20.6229	3784	0.0692126	0.0176532	0.30881
thyroid_SM-C1MKY+CAGCCGTAGATACTAAGCAGTG	1	-11.8379	7.1055	12.7946	3750	0.115493	0.0108151	0.258266
thyroid_SM-C1MKY+CAGCCGTAGATAGGCAGATGGA	1	-12.405	5.9683	13.7893	4061	0.0688498	0.00490076	0.277571
thyroid_SM-C1MKY+CAGCCGTAGATAGTCAGCGTGG	1	-12.4582	6.92111	16.3636	3909	0.149975	0.00811977	0.260739
thyroid_SM-C1MKY+CAGCCGTAGATATAAGTGCTCC	1	-12.1559	7.17066	11.5801	6425	0.100329	0.0126018	0.286513
thyroid_SM-C1MKY+CAGCCGTAGATATCGCCGGGTA	1	-13.3931	5.82552	17.9094	4152	0.107005	0.012604	0.276123
thyroid_SM-C1MKY+CAGCCGTAGATATGGTCCAGAC	1	-12.8218	6.00003	16.3947	3802	0.0692126	0.00601307	0.270317
thyroid_SM-C1MKY+CAGCCGTAGATCATTCACGAAG	1	-12.1243	6.66153	12.7428	4246	0.0857136	0.0218844	0.287543
thyroid_SM-C1MKY+CAGCCGTAGATCCAGACGACTT	1	-12.3741	6.88953	13.7171	5775	0.107005	0.00807283	0.290951
thyroid_SM-C1MKY+CAGCCGTAGATCTGTACGCTGA	1	-13.3202	6.06427	16.0912	3789	0.0712956	0.0122523	0.29872
thyroid_SM-C1MKY+CAGCCGTAGATGCCGTCTCAAC	1	-13.0534	6.33572	18.6657	3780	0.0823229	0.0117647	0.250588
thyroid_SM-C1MKY+CAGCCGTAGATGGAGTAACCAT	1	-12.9361	6.66963	12.6993	4323	0.104112	0.0105287	0.266946
thyroid_SM-C1MKY+CAGCCGTAGATGGGTTTGTACT	1	-11.8339	7.49586	8.35711	9478	0.0866614	0.0138383	0.264989
thyroid_SM-C1MKY+CAGCCGTAGATTGAGTGCTGTG	1	-11.8618	7.60525	10.4515	6734	0.07644	0.0187964	0.281436
thyroid_SM-C1MKY+CAGCCGTAGATTTACCACGCCA	1	-13.3353	6.00449	14.521	4612	0.0761516	0.00859845	0.252451
thyroid_SM-C1MKY+CAGCCGTAGATTTGTGTTACCG	1	-13.0073	6.05115	16.6444	4142	0.250453	0.0107476	0.266211
thyroid_SM-C1MKY+CAGGCCTGTAAAACTAGCCCTA	1	-12.45	6.78495	17.901	4695	0.0735089	0.00487495	0.291059
thyroid_SM-C1MKY+CAGGCCTGTAAAATGCTACGGG	1	-12.5483	5.91396	19.1263	3747	0.092873	0.00451647	0.253175
thyroid_SM-C1MKY+CAGGCCTGTAAAATTGAGGAGG	1	-13.343	6.01192	18.801	5247	0.0688498	0.00925227	0.286061
thyroid_SM-C1MKY+CAGGCCTGTAAACAGGCGGGTA	1	-13.2369	5.95378	17.1783	4477	0.0688498	0.00422598	0.277054
thyroid_SM-C1MKY+CAGGCCTGTAAAGCCCATTGCC	1	-12.8439	6.36374	17.3554	4909	0.0735089	0.00667746	0.270984
thyroid_SM-C1MKY+CAGGCCTGTAAAGCGGGCTTGA	1	-12.9609	5.85796	21.9251	3464	0.0791158	0.0108509	0.274197
thyroid_SM-C1MKY+CAGGCCTGTAAATCACGCTTCG	1	-13.1919	5.89386	17.9402	4297	0.0791158	0.0126379	0.276235
thyroid_SM-C1MKY+CAGGCCTGTAACCAATCGCTTG	1	-13.099	6.12195	18.6061	4287	0.0735089	0.0133487	0.264805
thyroid_SM-C1MKY+CAGGCCTGTAACCAGTTCACCC	1	-12.3171	6.88807	10.2137	4109	0.0712956	0.0103565	0.267337
thyroid_SM-C1MKY+CAGGCCTGTAACCCGGTATTCG	1	-12.8147	6.41647	15.6273	4618	0.0696657	0.00880017	0.245262
thyroid_SM-C1MKY+CAGGCCTGTAACGGTTCCTAGG	1	-13.0675	6.15037	16.5078	5619	0.0712956	0.0037234	0.287069
thyroid_SM-C1MKY+CAGGCCTGTAACTCTTCCTCAT	1	-12.6965	6.12796	15.527	3749	0.0735089	0.0126416	0.285203
thyroid_SM-C1MKY+CAGGCCTGTAAGACTAGGAGGA	1	-12.8357	6.6981	15.5382	4370	0.250453	0.00907029	0.272877
thyroid_SM-C1MKY+CAGGCCTGTAAGAGTGTGCCGT	1	-11.9149	7.23195	10.6015	6597	0.071369	0.0122773	0.27818
thyroid_SM-C1MKY+CAGGCCTGTAATCAGTCAAGGA	1	-11.8401	7.48146	11.7571	5379	0.0688498	0.00939227	0.273579
thyroid_SM-C1MKY+CAGGCCTGTAATGTCTAACGCC	1	-13.0939	6.3006	15.1159	3530	0.0823229	0.00814836	0.282749
thyroid_SM-C1MKY+CAGGCCTGTAATGTGCATCTGG	1	-13.4002	6.24933	18.2965	5752	0.071369	0.00363762	0.276022
thyroid_SM-C1MKY+CAGGCCTGTAATTACTCGTGGG	1	-11.9165	7.64738	7.6937	8586	0.0692126	0.0238745	0.283947
thyroid_SM-C1MKY+CAGGCCTGTACAAATCGAAAGC	1	-12.4221	6.78919	12.847	5269	0.071369	0.0107022	0.281339
thyroid_SM-C1MKY+CAGGCCTGTACACACCTATATC	1	-12.4041	6.93631	11.8513	4638	0.0696657	0.00960922	0.274516
thyroid_SM-C1MKY+CAGGCCTGTACAGCTCAGGACA	1	-12.1613	6.97736	13.7504	4850	0.0696657	0.0156282	0.254276
thyroid_SM-C1MKY+CAGGCCTGTACATCCTCATCAA	1	-13.0339	6.23369	20.307	3741	0.0866614	0.00611052	0.270825
thyroid_SM-C1MKY+CAGGCCTGTACATCCTCCACTC	1	-11.9353	7.54046	9.69697	4681	0.0735089	0.00742154	0.283718
thyroid_SM-C1MKY+CAGGCCTGTACATGTTCTGTGA	1	-12.898	5.94281	15.9371	3552	0.07644	0.003367	0.271613
thyroid_SM-C1MKY+CAGGCCTGTACCGGCATATGAG	1	-12.8918	6.43602	11.4982	4185	0.0857136	0.00404569	0.260472
thyroid_SM-C1MKY+CAGGCCTGTACCTAAGCTAGCT	1	-12.3461	6.77859	14.6591	2585	0.0791158	0.00308523	0.240703
thyroid_SM-C1MKY+CAGGCCTGTACCTACTAGTTAG	1	-11.9649	6.11299	14.6628	5002	0.0692126	0.00793336	0.274219
thyroid_SM-C1MKY+CAGGCCTGTACCTGGGTTAATC	1	-12.7771	6.36276	19.1821	5842	0.07644	0.00764396	0.270689
thyroid_SM-C1MKY+CAGGCCTGTACGAAGGGATCAT	1	-13.3587	6.00024	22.6502	3977	0.0696657	0.0189936	0.275813
thyroid_SM-C1MKY+CAGGCCTGTACGATTCCGGCAT	1	-12.272	7.17277	12.5	5654	0.107909	0.00789612	0.262265
thyroid_SM-C1MKY+CAGGCCTGTACGCCACCATTTC	1	-13.3233	6.00895	18.6976	4558	0.0735089	0.0129926	0.25958
thyroid_SM-C1MKY+CAGGCCTGTACGCTGAGCCAAT	1	-13.2831	6.22703	18.6033	4612	0.0791158	0.00753174	0.268765
thyroid_SM-C1MKY+CAGGCCTGTACGGAACTATACT	1	-12.72	6.49035	15.0134	5899	0.0735089	0.00422012	0.27544
thyroid_SM-C1MKY+CAGGCCTGTACGTCAATAGCTG	1	-13.4284	5.8097	18.7099	3710	0.0735089	0.00855158	0.264833
thyroid_SM-C1MKY+CAGGCCTGTACGTCCCTAGAAC	1	-12.1302	6.87801	13.6364	5215	0.0692126	0.00685584	0.280488
thyroid_SM-C1MKY+CAGGCCTGTACGTGCAACACAA	1	-12.875	6.56848	13.1974	4163	0.0696657	0.00904547	0.27066
thyroid_SM-C1MKY+CAGGCCTGTACTAAGGTCAGAA	1	-12.4241	6.83744	12.9047	6191	0.0866614	0.00578128	0.289723
thyroid_SM-C1MKY+CAGGCCTGTACTAGACGACCTG	1	-12.8622	5.83229	18.1818	3869	0.0857136	0.0130102	0.265092
thyroid_SM-C1MKY+CAGGCCTGTACTCAGATAAGGG	1	-12.8528	6.20856	19.0985	6455	0.149975	0.00431899	0.272635
thyroid_SM-C1MKY+CAGGCCTGTACTGGGCTTGGTA	1	-12.513	6.74029	14.1414	4760	0.0688498	0.0101892	0.276733
thyroid_SM-C1MKY+CAGGCCTGTACTTAGACGTCTT	1	-12.3467	6.99698	13.6657	5165	0.149975	0.0061574	0.274567
thyroid_SM-C1MKY+CAGGCCTGTACTTCTAGGCTAC	1	-13.1564	6.31222	19.0184	4911	0.0866614	0.0108761	0.295145
thyroid_SM-C1MKY+CAGGCCTGTAGACCAGACCTGT	1	-12.8251	6.28035	19.3482	4042	0.0692126	0.00979912	0.268983
thyroid_SM-C1MKY+CAGGCCTGTAGACGGAGAACCT	1	-12.0582	7.37367	10.751	5620	0.493314	0.0116075	0.278792
thyroid_SM-C1MKY+CAGGCCTGTAGATGAACATGTC	1	-11.5434	7.51219	7.55092	10861	0.0735089	0.0141599	0.259312
thyroid_SM-C1MKY+CAGGCCTGTAGCACACTCTCCT	1	-12.6824	6.18527	15	5454	0.0761516	0.00601422	0.263094
thyroid_SM-C1MKY+CAGGCCTGTAGCCTGCTTATGA	1	-12.0813	6.93836	12.0612	2034	0.14799	0.0097371	0.262213
thyroid_SM-C1MKY+CAGGCCTGTAGCGAACGTAGAC	1	-12.7745	6.65666	13.1112	3531	0.0712956	0.0158863	0.261576
thyroid_SM-C1MKY+CAGGCCTGTAGCGTGCTACCAA	1	-12.7262	6.48397	16.6539	4602	0.0688498	0.00216826	0.254084
thyroid_SM-C1MKY+CAGGCCTGTAGCTTCGGAGTCT	1	-12.9477	6.40832	15.3467	4202	0.0735089	0.0246054	0.268467
thyroid_SM-C1MKY+CAGGCCTGTAGCTTTCCAACGG	1	-12.9815	6.63248	14.9948	5894	0.107005	0.0065734	0.263622
thyroid_SM-C1MKY+CAGGCCTGTAGGACGATGTCTG	1	-12.6153	6.65346	15.7722	7289	0.0866614	0.00477881	0.276928
thyroid_SM-C1MKY+CAGGCCTGTAGGCTGATATGCT	1	-12.7441	6.743	14.9642	6262	0.0866614	0.00792142	0.263649
thyroid_SM-C1MKY+CAGGCCTGTAGGGACAGTGTAT	1	-12.9567	6.30958	15.9307	5203	0.107005	0.00743991	0.266956
thyroid_SM-C1MKY+CAGGCCTGTAGGTCGACAGAGA	1	-12.1643	7.33691	9.78182	7985	0.107005	0.00869025	0.265323
thyroid_SM-C1MKY+CAGGCCTGTAGGTGTCGGTTGT	1	-12.0137	6.77693	13.4199	4657	0.0965765	0.0112527	0.257917
thyroid_SM-C1MKY+CAGGCCTGTAGTCCAGATTTCC	1	-12.9875	6.09543	18.5673	5116	0.0761516	0.0144481	0.27358
thyroid_SM-C1MKY+CAGGCCTGTAGTCTCTGCTATT	1	-12.0282	7.19567	9.46197	12394	0.0688498	0.0127449	0.286015
thyroid_SM-C1MKY+CAGGCCTGTAGTGAGCGATCGA	1	-12.5514	6.42925	14.0443	4954	0.0688498	0.00562023	0.27185
thyroid_SM-C1MKY+CAGGCCTGTAGTGCTTTCAACA	1	-12.6532	6.43037	13.6615	4858	0.0866614	0.0103891	0.26545
thyroid_SM-C1MKY+CAGGCCTGTAGTGTAACGCGGT	1	-13.4113	6.12946	16.6909	8090	0.0712956	0.00772722	0.266948
thyroid_SM-C1MKY+CAGGCCTGTAGTGTCGAAGCTC	1	-12.7246	6.84395	15.6992	3694	0.0761516	0.00725611	0.252811
thyroid_SM-C1MKY+CAGGCCTGTAGTTACCCTCGGA	1	-12.8625	6.44934	15.9531	2741	0.0712956	0.00975434	0.277096
thyroid_SM-C1MKY+CAGGCCTGTAGTTATCAGGGCC	1	-12.1635	6.89839	11.2727	4711	0.100329	0.00485847	0.284894
thyroid_SM-C1MKY+CAGGCCTGTAGTTGTGATGTGC	1	-12.9976	6.10916	17.2476	4169	0.0688498	0.00808946	0.272837
thyroid_SM-C1MKY+CAGGCCTGTAGTTTGCCACACA	1	-12.7156	6.706	17.0347	5361	0.0688498	0.0119794	0.287084
thyroid_SM-C1MKY+CAGGCCTGTATAAAGCCGGTGC	1	-12.4166	6.37831	13.271	4898	0.0696657	0.00970481	0.267368
thyroid_SM-C1MKY+CAGGCCTGTATAACCCAACGAG	1	-13.4371	6.10246	18.1116	4253	0.107005	0.00491343	0.283967
thyroid_SM-C1MKY+CAGGCCTGTATACACTCCACAA	1	-12.3559	6.93972	11.3712	5063	0.0761516	0.00686544	0.277187
thyroid_SM-C1MKY+CAGGCCTGTATACGATCTATCG	1	-12.3249	6.75903	13.9089	10323	0.493314	0.00251232	0.273856
thyroid_SM-C1MKY+CAGGCCTGTATACGGCTTTCCT	1	-12.5109	5.8436	17.3554	5131	0.0688498	0.0111775	0.293437
thyroid_SM-C1MKY+CAGGCCTGTATACTAAGCAGTG	1	-13.2317	6.41729	14.4683	5874	0.071369	0.0127731	0.280793
thyroid_SM-C1MKY+CAGGCCTGTATAGGTTGCACTA	1	-11.9013	7.4414	9.34244	16481	0.071369	0.0108037	0.26435
thyroid_SM-C1MKY+CAGGCCTGTATAGTCAGCGTGG	1	-11.6519	7.47862	10.4625	7437	0.149975	0.0126129	0.248528
thyroid_SM-C1MKY+CAGGCCTGTATATAAGTGCTCC	1	-13.299	6.23647	14.5073	5271	0.0688498	0.00790514	0.296385
thyroid_SM-C1MKY+CAGGCCTGTATATGGTCCAGAC	1	-13.0697	6.28609	15.2754	4286	0.071369	0.00947539	0.271794
thyroid_SM-C1MKY+CAGGCCTGTATCCACACCTCCA	1	-12.9908	6.41732	16.5185	4603	0.0688498	0.0172929	0.251877
thyroid_SM-C1MKY+CAGGCCTGTATCCGTAAGGTTC	1	-12.984	6.05828	18.5737	3752	0.0823229	0.00345286	0.262488
thyroid_SM-C1MKY+CAGGCCTGTATCGACCAGATCT	1	-11.9436	7.66452	7.50049	16031	0.493314	0.0101266	0.293504
thyroid_SM-C1MKY+CAGGCCTGTATCGAGCATTATG	1	-12.3606	6.83813	11.9786	5444	0.250453	0.00747493	0.264548
thyroid_SM-C1MKY+CAGGCCTGTATCGCGGAAAGTC	1	-13.0493	6.34075	21.395	4452	0.250453	0.00536193	0.254
thyroid_SM-C1MKY+CAGGCCTGTATCGTGGAATTAC	1	-13.3979	5.85114	16.7497	4640	0.250453	0.00875881	0.261206
thyroid_SM-C1MKY+CAGGCCTGTATCTCTGACTTGA	1	-13.3752	6.05658	13.4218	5833	0.250453	0.00748681	0.28154
thyroid_SM-C1MKY+CAGGCCTGTATGAACCATCGTA	1	-11.9134	7.74011	9.78696	8175	0.107005	0.0117263	0.275784
thyroid_SM-C1MKY+CAGGCCTGTATGAAGTTCCGAG	1	-13.0536	6.08395	16.4502	4817	0.107005	0.00700886	0.273911
thyroid_SM-C1MKY+CAGGCCTGTATGCCGTGAGACA	1	-11.7372	7.53019	9.67394	8634	0.0892424	0.00986239	0.26108
thyroid_SM-C1MKY+CAGGCCTGTATGCCTTGTTACC	1	-11.9971	7.31495	11.6285	7005	0.107005	0.00975403	0.261124
thyroid_SM-C1MKY+CAGGCCTGTATGCTAATGACGT	1	-13.2555	5.91015	19.4503	3076	0.0692126	0.00645995	0.272556
thyroid_SM-C1MKY+CAGGCCTGTATGCTATCGGACG	1	-11.9501	7.72141	9.20394	9002	0.0866614	0.00793476	0.269581
thyroid_SM-C1MKY+CAGGCCTGTATGGTATGGAGGT	1	-13.2695	6.36447	14.9568	5615	0.493314	0.013181	0.282291
thyroid_SM-C1MKY+CAGGCCTGTATTAGGGACCCTC	1	-12.4607	6.91099	11.4441	5037	0.250453	0.0150567	0.264173
thyroid_SM-C1MKY+CAGGCCTGTATTCAATTGCAGG	1	-13.0848	6.27981	14.2664	5641	0.071369	0.00843734	0.275102
thyroid_SM-C1MKY+CAGGCCTGTATTCCAGAGGTCT	1	-12.0488	7.28298	10.3206	7346	0.0712956	0.0138274	0.274966
thyroid_SM-C1MKY+CAGGCCTGTATTGTCCTCGACG	1	-12.622	6.79039	16.625	4852	0.0688498	0.00226198	0.262176
thyroid_SM-C1MKY+CAGGCCTGTATTTACCACGCCA	1	-11.9689	7.55117	9.62184	16612	0.107005	0.0144756	0.23763
thyroid_SM-C1MKY+CAGGCCTGTATTTCGAAGAAGG	1	-13.2346	6.26329	17.0119	5758	0.107005	0.00415081	0.265964
thyroid_SM-C1MKY+CATAGGTTTCAAACCCGAGATA	1	-13.3339	6.0079	22.7081	5070	0.0692126	0.0111176	0.306694
thyroid_SM-C1MKY+CATAGGTTTCAAAGGGATGCCA	1	-13.0315	5.622	19.9928	3883	0.0696657	0.0211747	0.30659
thyroid_SM-C1MKY+CATAGGTTTCAAAGTCGCGTGT	1	-12.4789	6.79525	16.7476	6589	0.250453	0.0181791	0.299697
thyroid_SM-C1MKY+CATAGGTTTCAAGCGGGCTTGA	1	-12.8807	6.52424	12.8036	7088	0.250453	0.00477394	0.268939
thyroid_SM-C1MKY+CATAGGTTTCAATGGCTTGTAG	1	-12.9716	6.54533	16.2351	6997	0.07644	0.0069543	0.287995
thyroid_SM-C1MKY+CATAGGTTTCACACGCGTGAAC	1	-12.8049	6.17278	17.5406	8032	0.250453	0.00729205	0.270555
thyroid_SM-C1MKY+CATAGGTTTCACATCCGGTCTC	1	-13.1303	6.52964	17.4363	7190	0.107005	0.00235882	0.285445
thyroid_SM-C1MKY+CATAGGTTTCACATGCCGTGCT	1	-13.2433	6.2023	19.4904	4812	0.07644	0.00906096	0.275548
thyroid_SM-C1MKY+CATAGGTTTCACCGTCCCATTC	1	-11.9093	7.44343	10.0115	12614	0.07644	0.00950137	0.271328
thyroid_SM-C1MKY+CATAGGTTTCACTCCGATGGAC	1	-11.8833	7.77614	9.68603	7310	0.07644	0.0114943	0.260796
thyroid_SM-C1MKY+CATAGGTTTCACTCGTTCCGAT	1	-11.6063	7.38302	11.0565	8238	0.0696657	0.0170624	0.26669
thyroid_SM-C1MKY+CATAGGTTTCACTCTTCCTCAT	1	-13.0463	5.53898	19.2541	6744	0.0692126	0.00633564	0.29763
thyroid_SM-C1MKY+CATAGGTTTCACTGCACGCCAT	1	-13.159	6.43914	13.8993	6814	0.107005	0.00757355	0.2824
thyroid_SM-C1MKY+CATAGGTTTCAGGCATGCAGAG	1	-12.3152	7.26856	11.8216	7674	0.493314	0.00673052	0.257758
thyroid_SM-C1MKY+CATAGGTTTCAGGGATGAGTAA	1	-12.7421	6.39133	17.9545	6733	0.0866614	0.00824864	0.278763
thyroid_SM-C1MKY+CATAGGTTTCAGGTGTGACCGT	1	-12.6107	6.70121	14.0484	9832	0.107005	0.00676836	0.298093
thyroid_SM-C1MKY+CATAGGTTTCATAACCCGCTAA	1	-12.4296	7.04184	10.0437	6441	0.0866614	0.0142332	0.303263
thyroid_SM-C1MKY+CATAGGTTTCATAGCCTCCGTA	1	-12.6693	6.61739	17.4189	8114	0.0761516	0.00818971	0.287804
thyroid_SM-C1MKY+CATAGGTTTCATAGGTTTCGCC	1	-12.9665	5.71453	24.3083	3569	0.0696657	0.0127248	0.248753
thyroid_SM-C1MKY+CATAGGTTTCATCAGTCAAGGA	1	-13.18	5.99641	18.1818	4363	0.07644	0.0059239	0.285645
thyroid_SM-C1MKY+CATAGGTTTCATGGACGATCGT	1	-12.2596	7.09342	13.4266	5163	0.0892424	0.0182544	0.276417
thyroid_SM-C1MKY+CATAGGTTTCCAAGATTACCCG	1	-11.8296	7.09261	9.84848	4510	0.126705	0.0154988	0.270541
thyroid_SM-C1MKY+CATAGGTTTCCATCCGTTGACC	1	-13.2216	5.79308	17.3844	4947	0.0712956	0.00382602	0.263969
thyroid_SM-C1MKY+CATAGGTTTCCATCCTCCACTC	1	-12.783	6.22809	16.4336	4911	0.0866614	0.0138554	0.291305
thyroid_SM-C1MKY+CATAGGTTTCCATGTCCGAGTC	1	-12.4645	6.24647	14.8725	6916	0.250453	0.00374532	0.285876
thyroid_SM-C1MKY+CATAGGTTTCCATTAGTGTACC	1	-12.3945	6.93655	13.0067	8099	0.250453	0.018065	0.273496
thyroid_SM-C1MKY+CATAGGTTTCCCACAGCGAAAC	1	-13.2698	6.30769	17.6177	6652	0.0696657	0.00775656	0.272175
thyroid_SM-C1MKY+CATAGGTTTCCCCAATACGTGG	1	-11.9859	7.55325	8.78628	8476	0.0866614	0.00621409	0.250461
thyroid_SM-C1MKY+CATAGGTTTCCCGGATCAAGTT	1	-13.5002	5.91581	15.4592	5069	0.071369	0.00510304	0.269639
thyroid_SM-C1MKY+CATAGGTTTCCCTACTAGTTAG	1	-12.6995	6.32417	16.6205	12500	0.149975	0.00706966	0.272691
thyroid_SM-C1MKY+CATAGGTTTCCCTATTGAAGCC	1	-13.3409	6.32659	15.7607	4601	0.071369	0.00947255	0.27738
thyroid_SM-C1MKY+CATAGGTTTCCCTGATAACCAA	1	-13.1986	5.74175	16.1316	4636	0.149975	0.00642949	0.287525
thyroid_SM-C1MKY+CATAGGTTTCCGAAGGAAGCCA	1	-12.4071	7.02613	21.3321	2323	0.0791158	0.00895904	0.294401
thyroid_SM-C1MKY+CATAGGTTTCCGACGAAGAAGA	1	-12.6831	6.35625	15.1848	5260	0.0692126	0.012948	0.283929
thyroid_SM-C1MKY+CATAGGTTTCCGATTTCACCGA	1	-12.6927	6.82324	15.0924	6399	0.0692126	0.00928936	0.271322
thyroid_SM-C1MKY+CATAGGTTTCCGCGACTTGAGA	1	-13.372	5.95575	18.3528	5561	0.07644	0.0150549	0.274759
thyroid_SM-C1MKY+CATAGGTTTCCGCGATACAAAT	1	-12.874	6.42332	16.8759	13823	0.071369	0.00518172	0.270106
thyroid_SM-C1MKY+CATAGGTTTCCGCGTTAATATC	1	-13.1016	6.25037	17.6952	6473	0.250453	0.00507224	0.251668
thyroid_SM-C1MKY+CATAGGTTTCCGCTGAGCCAAT	1	-13.0541	6.02542	18.4732	4857	0.107005	0.00958401	0.279565
thyroid_SM-C1MKY+CATAGGTTTCCGGAACATTGTA	1	-11.6604	7.62101	7.52664	8017	0.0791158	0.0115892	0.294696
thyroid_SM-C1MKY+CATAGGTTTCCGTAAGGCTAAC	1	-12.0282	5.65968	15.5561	4989	0.0892424	0.0122748	0.289492
thyroid_SM-C1MKY+CATAGGTTTCCGTCAATAGCTG	1	-12.5434	6.76835	13.095	7516	0.250453	0.00791975	0.284676
thyroid_SM-C1MKY+CATAGGTTTCCGTGTACTGAAT	1	-13.0236	6.54206	14.6608	8685	0.071369	0.0146358	0.28862
thyroid_SM-C1MKY+CATAGGTTTCCTAAGAGCTCAA	1	-13.0913	6.27833	17.1386	7529	0.0866614	0.00816757	0.301849
thyroid_SM-C1MKY+CATAGGTTTCCTAATTTGTGGG	1	-12.1621	6.21927	19.2268	4395	0.0692126	0.0147949	0.279787
thyroid_SM-C1MKY+CATAGGTTTCCTCAGATAAGGG	1	-13.4171	6.24861	20.302	4998	0.0696657	0.0142012	0.281666
thyroid_SM-C1MKY+CATAGGTTTCCTGTCTACACGA	1	-12.4191	5.84666	20.5475	4684	0.0735089	0.0167926	0.287786
thyroid_SM-C1MKY+CATAGGTTTCCTGTGAAGAGAA	1	-12.5649	6.75319	12.6482	5789	0.250453	0.0149736	0.285818
thyroid_SM-C1MKY+CATAGGTTTCCTTAGACGTCTT	1	-13.044	6.09585	22.5564	4568	0.0823229	0.0067406	0.294956
thyroid_SM-C1MKY+CATAGGTTTCCTTGGATGATGC	1	-13.4998	6.03433	16.7749	4757	0.07644	0.00709664	0.274311
thyroid_SM-C1MKY+CATAGGTTTCGAAAGCATGCGA	1	-12.4887	6.26141	16.3406	7927	0.071369	0.0139321	0.279724
thyroid_SM-C1MKY+CATAGGTTTCGAAGTCGTAGTA	1	-12.4711	6.9355	14.7083	6081	0.0692126	0.00993162	0.270113
thyroid_SM-C1MKY+CATAGGTTTCGACATCGAGTAG	1	-13.375	5.74226	18.2333	6291	0.107005	0.0145677	0.285506
thyroid_SM-C1MKY+CATAGGTTTCGACGTCCCTCAT	1	-13.1572	5.52255	21.1022	3363	0.0692126	0.00825715	0.264106
thyroid_SM-C1MKY+CATAGGTTTCGATACTTGCTGG	1	-12.8048	5.65569	22.4556	4199	0.149975	0.0049763	0.261334
thyroid_SM-C1MKY+CATAGGTTTCGATCTACGCCGT	1	-12.8363	6.05301	19.8959	4617	0.107005	0.015565	0.278239
thyroid_SM-C1MKY+CATAGGTTTCGATTCCATTTGG	1	-11.9638	7.52623	10.4981	6969	0.100329	0.0141463	0.254246
thyroid_SM-C1MKY+CATAGGTTTCGCGCCTGTATAA	1	-13.083	6.1497	19.6532	5414	0.0692126	0.0066055	0.258705
thyroid_SM-C1MKY+CATAGGTTTCGCTTCTCACAAG	1	-13.1983	5.7733	16.8544	6909	0.0866614	0.00718494	0.26955
thyroid_SM-C1MKY+CATAGGTTTCGCTTTCAGCCAG	1	-13.454	5.75694	20.0413	2753	0.0712956	0.0021747	0.263874
thyroid_SM-C1MKY+CATAGGTTTCGGAAGCTTATCC	1	-12.338	7.02922	11.4309	6278	0.149975	0.00774459	0.260605
thyroid_SM-C1MKY+CATAGGTTTCGGCGTACTTCTA	1	-13.2695	6.28203	14.8241	7328	0.071369	0.0071806	0.276798
thyroid_SM-C1MKY+CATAGGTTTCGGCTGATATGCT	1	-13.1819	5.63915	14.6487	6190	0.071369	0.0103917	0.281612
thyroid_SM-C1MKY+CATAGGTTTCGGGACTAATTCC	1	-12.6377	6.42379	16.0768	12352	0.0866614	0.00819014	0.269346
thyroid_SM-C1MKY+CATAGGTTTCGGGTTGAACCTA	1	-12.8151	6.05558	16.7347	6865	0.07644	0.00550485	0.261079
thyroid_SM-C1MKY+CATAGGTTTCGGTAAATCTCCC	1	-12.9592	6.19125	17.0153	6760	0.250453	0.00485794	0.275027
thyroid_SM-C1MKY+CATAGGTTTCGGTGGCCGTATA	1	-12.5743	6.72298	15.3846	6195	0.07644	0.0064154	0.277437
thyroid_SM-C1MKY+CATAGGTTTCGTACATCTTCAC	1	-12.8182	6.27197	15.6517	5064	0.0965765	0.0043256	0.248189
thyroid_SM-C1MKY+CATAGGTTTCGTATATCCGGAA	1	-12.7602	5.40913	26.2709	4659	0.107005	0.00956633	0.285758
thyroid_SM-C1MKY+CATAGGTTTCGTCGCTAAGTAA	1	-12.6788	5.60449	23.8751	4087	0.0965765	0.0142306	0.268396
thyroid_SM-C1MKY+CATAGGTTTCGTGCAAACCACT	1	-12.664	6.75361	15.3984	6701	0.0692126	0.0147037	0.281078
thyroid_SM-C1MKY+CATAGGTTTCGTGCCTTTAAGC	1	-12.9929	6.41736	15.621	6642	0.149975	0.0130758	0.284119
thyroid_SM-C1MKY+CATAGGTTTCGTGTCGAAGCTC	1	-12.7707	6.38754	14.9333	9956	0.149975	0.00648638	0.261805
thyroid_SM-C1MKY+CATAGGTTTCGTTCTGAGCGAC	1	-13.3174	5.92807	13.961	5941	0.0688498	0.009338	0.278426
thyroid_SM-C1MKY+CATAGGTTTCGTTCTTGACAAG	1	-12.6186	6.00633	23.1191	4583	0.0688498	0.0110056	0.280993
thyroid_SM-C1MKY+CATAGGTTTCTAACGCGTACCC	1	-11.7189	7.71691	7.62189	8903	0.107005	0.013955	0.254602
thyroid_SM-C1MKY+CATAGGTTTCTAAGGAGTCTTG	1	-11.9664	5.6989	15.5522	6330	0.0866614	0.00643541	0.290692
thyroid_SM-C1MKY+CATAGGTTTCTACAACCCGATG	1	-13.348	5.96857	17.726	5457	0.493314	0.00346969	0.286515
thyroid_SM-C1MKY+CATAGGTTTCTACCCAATGAAC	1	-12.6945	6.2663	17.4032	6888	0.071369	0.00706357	0.285876
thyroid_SM-C1MKY+CATAGGTTTCTACGGCTTTCCT	1	-11.6845	7.63801	7.33945	11548	0.0696657	0.00815941	0.271128
thyroid_SM-C1MKY+CATAGGTTTCTACGTGCAGTAT	1	-12.239	6.75192	17.4114	2711	0.157914	0.0258714	0.292038
thyroid_SM-C1MKY+CATAGGTTTCTACTAAGCAGTG	1	-13.1072	6.34324	16.2405	5739	0.0761516	0.0181352	0.280261
thyroid_SM-C1MKY+CATAGGTTTCTCATCCGCGACA	1	-12.3938	6.65347	16.0173	4676	0.493314	0.00806109	0.296103
thyroid_SM-C1MKY+CATAGGTTTCTCCCTAACCATA	1	-13.148	6.03938	18.7646	5188	0.0866614	0.00708134	0.28737
thyroid_SM-C1MKY+CATAGGTTTCTCGACCAGATCT	1	-12.3213	7.25523	11.1485	7401	0.149975	0.0138574	0.309631
thyroid_SM-C1MKY+CATAGGTTTCTCGAGCATTATG	1	-12.393	6.88882	12.9106	7766	0.107005	0.0118336	0.261719
thyroid_SM-C1MKY+CATAGGTTTCTCGCGCTTGACA	1	-12.7638	6.64503	13.0057	8434	0.07644	0.0069469	0.29095
thyroid_SM-C1MKY+CATAGGTTTCTCGCTTCCGGTT	1	-13.028	6.31947	15.4412	11654	0.493314	0.00833901	0.280299
thyroid_SM-C1MKY+CATAGGTTTCTCTAATTGCGAC	1	-13.1184	6.16974	19.8805	4582	0.0761516	0.0161048	0.275288
thyroid_SM-C1MKY+CATAGGTTTCTGCACGTTAACC	1	-12.9098	6.49494	14.9483	5251	0.107005	0.014452	0.268031
thyroid_SM-C1MKY+CATAGGTTTCTGCGAAGCTCAC	1	-13.1298	6.25247	18.7295	5079	0.0866614	0.00411765	0.295872
thyroid_SM-C1MKY+CATAGGTTTCTGCGATCGTTAG	1	-13.4109	6.10517	18.4179	4161	0.0712956	0.00239751	0.264374
thyroid_SM-C1MKY+CATAGGTTTCTGCGTGCAGACA	1	-12.1984	7.24173	8.72727	9484	0.107005	0.0104341	0.28242
thyroid_SM-C1MKY+CATAGGTTTCTGGAACAGTCTG	1	-13.2989	5.97805	21.7733	4601	0.0712956	0.010963	0.270732
thyroid_SM-C1MKY+CATAGGTTTCTGTCAGCACAAT	1	-12.4546	6.66038	14.8336	7499	0.0866614	0.00371994	0.288025
thyroid_SM-C1MKY+CATAGGTTTCTTACTTACACCC	1	-11.6849	7.61072	9.23933	10898	0.0696657	0.0111605	0.267659
thyroid_SM-C1MKY+CATAGGTTTCTTAGGTAGTGGG	1	-12.8756	6.28659	17.5532	5937	0.107005	0.00901352	0.272319
thyroid_SM-C1MKY+CATAGGTTTCTTCAATTGCAGG	1	-13.1431	6.17874	17.5346	4705	0.0761516	0.00675533	0.267852
thyroid_SM-C1MKY+CATAGGTTTCTTCTCATGGTCA	1	-12.0054	7.45845	10.9444	7809	0.0692126	0.00598269	0.286143
thyroid_SM-C1MKY+CATAGGTTTCTTGAGTGCTGTG	1	-12.7828	5.82063	21.0271	4428	0.0688498	0.0175283	0.290571
thyroid_SM-C1MKY+CATAGGTTTCTTGCTGGATCGT	1	-13.3001	6.18634	14.9784	5655	0.0696657	0.00632578	0.269542
thyroid_SM-C1MKY+CATAGGTTTCTTGTCCTCGACG	1	-12.364	7.43797	13.9463	8547	0.250453	0.0215226	0.261186
thyroid_SM-C1MKY+CATAGGTTTCTTTCCACGCAGT	1	-12.8208	5.93751	17.2277	10649	0.250453	0.00948749	0.2981
thyroid_SM-C1MKY+CATGGCAGGTAAAGGATCGGCT	1	-12.4265	5.26294	13.5472	1554	0.0791158	0.0164557	0.269533
thyroid_SM-C1MKY+CATGGCAGGTAAAGGGATGCCA	1	-13.2547	6.20003	13.3523	3011	0.0892424	0.00528576	0.304138
thyroid_SM-C1MKY+CATGGCAGGTAACCACCTAAAG	1	-12.8036	6.68041	18.1818	2402	0.14799	0.0345659	0.273577
thyroid_SM-C1MKY+CATGGCAGGTAACTTGCTCACC	1	-12.2514	7.27633	10.3778	2713	0.071369	0.0159594	0.261056
thyroid_SM-C1MKY+CATGGCAGGTAAGACACCAACC	1	-12.5894	5.38639	15.8483	2517	0.071369	0.00474496	0.266531
thyroid_SM-C1MKY+CATGGCAGGTAAGCCCATTGCC	1	-12.7795	5.90985	18.1818	1785	0.115493	0.00888395	0.27144
thyroid_SM-C1MKY+CATGGCAGGTAAGTGTCGTGGA	1	-12.0705	7.05053	11.1346	2830	0.100329	0.00945047	0.284498
thyroid_SM-C1MKY+CATGGCAGGTACAGTTAACGGT	1	-13.1696	5.62489	14.5455	3232	0.0761516	0.00523238	0.302939
thyroid_SM-C1MKY+CATGGCAGGTACCACGGCTGTT	1	-13.086	5.50232	19.119	1295	0.119259	0.0122044	0.24044
thyroid_SM-C1MKY+CATGGCAGGTACCCGAACTCAT	1	-13.265	5.49307	18.5728	2531	0.0791158	0.0062819	0.286155
thyroid_SM-C1MKY+CATGGCAGGTACCCGAGTCAGT	1	-13.3494	6.25402	20.3463	1386	0.161108	0.01	0.27686
thyroid_SM-C1MKY+CATGGCAGGTACGGGTTCTTGT	1	-13.061	5.35679	23.3493	1700	0.119259	0.0307868	0.280558
thyroid_SM-C1MKY+CATGGCAGGTACTGCGACAAAG	1	-12.5879	5.37829	16.8923	1741	0.092873	0.0827187	0.273354
thyroid_SM-C1MKY+CATGGCAGGTAGGCTGCGTCTA	1	-12.8109	5.28508	19.185	2076	0.0712956	0.00383877	0.218891
thyroid_SM-C1MKY+CATGGCAGGTAGTCGGTTGTGA	1	-11.581	7.47691	8.17031	3809	0.0735089	0.0155079	0.217435
thyroid_SM-C1MKY+CATGGCAGGTAGTCTGTGTAGA	1	-13.4292	5.6505	20.1506	2273	0.0712956	0.0134549	0.296918
thyroid_SM-C1MKY+CATGGCAGGTATAAGGTCCTGA	1	-13.239	5.67578	15.744	2159	0.100329	0.0159526	0.306135
thyroid_SM-C1MKY+CATGGCAGGTATGGACGATCGT	1	-11.9939	7.51146	10.7723	5175	0.0791158	0.0189573	0.275512
thyroid_SM-C1MKY+CATGGCAGGTATGTGCCTTCTG	1	-13.5401	5.64695	17.094	1542	0.107909	0.00708307	0.275315
thyroid_SM-C1MKY+CATGGCAGGTATTACTCGTGGG	1	-13.3109	5.78677	19.0992	3283	0.07644	0.0164769	0.291896
thyroid_SM-C1MKY+CATGGCAGGTCAATCTGACGTA	1	-13.2953	6.06034	18.9854	2577	0.0791158	0.00998847	0.295535
thyroid_SM-C1MKY+CATGGCAGGTCACAACCATGAT	1	-13.1764	6.29341	16.3961	1544	0.14457	0.0108905	0.293985
thyroid_SM-C1MKY+CATGGCAGGTCCACTCTAGGTC	1	-12.5575	5.61372	16.9896	1552	0.100329	0.00703775	0.264471
thyroid_SM-C1MKY+CATGGCAGGTCCCATCTGGAGA	1	-11.8666	7.55862	11.3636	2480	0.0857136	0.0282132	0.26029
thyroid_SM-C1MKY+CATGGCAGGTCCTACTAGTTAG	1	-13.125	6.04414	12.9226	1782	0.0688498	0.0181818	0.264885
thyroid_SM-C1MKY+CATGGCAGGTCCTTATATGTCC	1	-12.5364	6.87027	12.987	1517	0.122999	0.0168503	0.254949
thyroid_SM-C1MKY+CATGGCAGGTCCTTCCACCTGT	1	-12.2663	7.27881	8.15851	4517	0.0712956	0.0128934	0.271338
thyroid_SM-C1MKY+CATGGCAGGTCGAAACTTACGG	1	-12.8181	6.4019	16.0247	2099	0.154663	0.0228119	0.25649
thyroid_SM-C1MKY+CATGGCAGGTCGAAGATCACTC	1	-13.3788	5.82788	23.1975	2286	0.104112	0.0608053	0.278173
thyroid_SM-C1MKY+CATGGCAGGTCGAGAATCGACG	1	-12.7529	5.62215	16.1877	1924	0.0761516	0.011813	0.27459
thyroid_SM-C1MKY+CATGGCAGGTCGCAAGTAAAGC	1	-11.9557	7.14715	7.97599	3277	0.0735089	0.00727052	0.263827
thyroid_SM-C1MKY+CATGGCAGGTCGCGATACAAAT	1	-13.0032	6.37224	13.1939	1337	0.107909	0.0147384	0.271605
thyroid_SM-C1MKY+CATGGCAGGTCTAATTTGTGGG	1	-12.0235	7.65807	9.97352	2936	0.14457	0.0297422	0.269082
thyroid_SM-C1MKY+CATGGCAGGTCTATCCCATCCG	1	-13.4088	5.91071	20	1214	0.111706	0.0138099	0.261104
thyroid_SM-C1MKY+CATGGCAGGTCTCGACTTTCAC	1	-11.8012	7.70769	11.5702	3126	0.141096	0.0116978	0.275206
thyroid_SM-C1MKY+CATGGCAGGTCTGGTAGCGTAT	1	-12.9285	5.23135	20.8807	1931	0.0761516	0.014293	0.260755
thyroid_SM-C1MKY+CATGGCAGGTCTGTGAAGAGAA	1	-12.6534	6.78814	15.7943	1423	0.119259	0.0179434	0.277307
thyroid_SM-C1MKY+CATGGCAGGTCTTTAACTGCGC	1	-12.287	7.08783	10.7955	3943	0.0692126	0.00805031	0.26019
thyroid_SM-C1MKY+CATGGCAGGTCTTTAGCTGACT	1	-13.1947	5.38346	21.4526	3195	0.0857136	0.00683867	0.290159
thyroid_SM-C1MKY+CATGGCAGGTGAAGGACCTAGT	1	-13.4237	5.64437	12.9293	2866	0.0823229	0.00589664	0.303959
thyroid_SM-C1MKY+CATGGCAGGTGAAGGGTGGTAT	1	-12.3878	6.37607	18.1818	1771	0.0965765	0.053953	0.282759
thyroid_SM-C1MKY+CATGGCAGGTGAATCAGCTTGA	1	-12.1255	7.09447	10.6479	2836	0.092873	0.0197027	0.266853
thyroid_SM-C1MKY+CATGGCAGGTGAATGACTGACA	1	-11.8524	7.76259	7.31641	6326	0.115493	0.0211976	0.281729
thyroid_SM-C1MKY+CATGGCAGGTGAGAGGTCCACT	1	-13.0991	5.72712	15.7372	1365	0.115493	0.0222063	0.270256
thyroid_SM-C1MKY+CATGGCAGGTGCGATGTACGAC	1	-13.4578	5.48684	15.6643	1723	0.133994	0.0165525	0.241558
thyroid_SM-C1MKY+CATGGCAGGTGCGGAACTAGAG	1	-12.9855	5.90412	19.4557	2509	0.0712956	0.0164641	0.252564
thyroid_SM-C1MKY+CATGGCAGGTGCTAGTCAAGAG	1	-13.0007	6.18788	15.2012	1365	0.107909	0.0291607	0.267708
thyroid_SM-C1MKY+CATGGCAGGTGCTATTGGTAGG	1	-13.4514	5.65436	16.1503	2085	0.167324	0.0137181	0.281929
thyroid_SM-C1MKY+CATGGCAGGTGCTTTCCAACGG	1	-13.3976	5.72992	13.5653	3191	0.0692126	0.0123801	0.267181
thyroid_SM-C1MKY+CATGGCAGGTGGACGATGTCTG	1	-12.4746	6.22979	14.5455	1192	0.0791158	0.00334448	0.264905
thyroid_SM-C1MKY+CATGGCAGGTGGTCGTCAATCA	1	-12.9252	5.79246	19.5163	1928	0.0965765	0.0112821	0.285191
thyroid_SM-C1MKY+CATGGCAGGTGGTGTTCCCTAC	1	-12.8587	5.785	13.8636	2880	0.0866614	0.00346021	0.270386
thyroid_SM-C1MKY+CATGGCAGGTGGTTGTTCCATC	1	-11.9267	7.31446	7.64729	3971	0.100329	0.0153732	0.256179
thyroid_SM-C1MKY+CATGGCAGGTGGTTTAGTCGTA	1	-13.2686	5.55355	14.322	2355	0.0823229	0.00296359	0.290904
thyroid_SM-C1MKY+CATGGCAGGTGTACCTATTCCA	1	-12.8296	5.83508	16.8675	5239	0.149975	0.0142992	0.297237
thyroid_SM-C1MKY+CATGGCAGGTGTACTTCCTTTC	1	-13.2158	5.65636	18.608	1603	0.0696657	0.00743034	0.304479
thyroid_SM-C1MKY+CATGGCAGGTGTCAGGGTACTT	1	-13.3672	5.49861	13.9518	2772	0.0761516	0.00893815	0.265108
thyroid_SM-C1MKY+CATGGCAGGTGTTCTCAGTAAG	1	-12.8704	6.21123	12.506	2132	0.0735089	0.00606061	0.286427
thyroid_SM-C1MKY+CATGGCAGGTGTTCTCCTACTC	1	-12.4376	6.88492	12.4627	3229	0.0712956	0.0131418	0.270457
thyroid_SM-C1MKY+CATGGCAGGTGTTCTGAGCGAC	1	-12	7.20318	11.9574	1712	0.0712956	0.0104046	0.274024
thyroid_SM-C1MKY+CATGGCAGGTTACACTCCACAA	1	-12.9782	6.24859	15.4498	2430	0.0892424	0.00450635	0.292874
thyroid_SM-C1MKY+CATGGCAGGTTACTAAGCAGTG	1	-12.7038	5.17843	12.5874	2735	0.111706	0.00905797	0.286822
thyroid_SM-C1MKY+CATGGCAGGTTAGGCTAGTTTG	1	-13.2118	5.81182	17.7489	1571	0.0791158	0.00443599	0.279781
thyroid_SM-C1MKY+CATGGCAGGTTAGTCAGCGTGG	1	-13.6125	5.60406	19.158	1751	0.0857136	0.0168445	0.295212
thyroid_SM-C1MKY+CATGGCAGGTTATGCACCGGAT	1	-11.8154	7.62746	8.9496	3967	0.250453	0.0590607	0.283359
thyroid_SM-C1MKY+CATGGCAGGTTCCACATCACTG	1	-13.0962	5.80867	19.7861	2385	0.0688498	0.00334308	0.272865
thyroid_SM-C1MKY+CATGGCAGGTTCCCTATAGCCA	1	-13.4052	5.50318	16.7003	1821	0.130371	0.00654664	0.308563
thyroid_SM-C1MKY+CATGGCAGGTTCGCTTCCGGTT	1	-13.4872	5.55788	14.433	2135	0.071369	0.0074384	0.283
thyroid_SM-C1MKY+CATGGCAGGTTGCACGTTAACC	1	-12.8614	5.65681	19.5804	2159	0.107909	0.0118993	0.270938
thyroid_SM-C1MKY+CATGGCAGGTTGCCGTGAGACA	1	-13.2231	5.95075	20.979	1586	0.164245	0.0305623	0.268663
thyroid_SM-C1MKY+CATGGCAGGTTGCCTTGTTACC	1	-13.4175	5.64993	13.6364	2279	0.071369	0.0056719	0.262311
thyroid_SM-C1MKY+CATGGCAGGTTGCGCCAATCGT	1	-12.767	5.63953	16.3757	1667	0.0791158	0.0118554	0.277516
thyroid_SM-C1MKY+CATGGCAGGTTGCTAGCCTATA	1	-13.2404	5.63805	13.3884	1376	0.130371	0.0143266	0.276309
thyroid_SM-C1MKY+CATGGCAGGTTGGAGTAACCAT	1	-12.7221	5.42078	23.1201	1261	0.0823229	0.0163807	0.269099
thyroid_SM-C1MKY+CATGGCAGGTTGGTCGTGCCAT	1	-13.2791	5.34471	13.6364	2719	0.0823229	0.00548647	0.298615
thyroid_SM-C1MKY+CATGGCAGGTTGTGACAGGTTC	1	-13.1239	5.93465	25.6684	1229	0.104112	0.0207171	0.266939
thyroid_SM-C1MKY+CATGGCAGGTTGTTTCGGTACA	1	-12.7761	5.6047	20.5682	2590	0.104112	0.0122044	0.285948
thyroid_SM-C1MKY+CATGGCAGGTTTACTTACACCC	1	-13.198	6.00727	16.982	2912	0.0688498	0.0135501	0.28
thyroid_SM-C1MKY+CATGGCAGGTTTGAGCCCGGAT	1	-13.3155	6.188	17.6309	1368	0.107909	0.00725689	0.283039
thyroid_SM-C1MKY+CATGGCAGGTTTGTCCTCGACG	1	-13.4122	5.42727	11.3185	1378	0.13757	0.0100575	0.261538
thyroid_SM-C1MKY+CCAAGCGAAGAAACCTAAGTGG	1	-13.1401	6.4404	16.369	5701	0.0692126	0.00332168	0.223881
thyroid_SM-C1MKY+CCAAGCGAAGAAAGCACTAGCG	1	-12.8001	6.61822	14.1538	5148	0.0857136	0.00713597	0.232761
thyroid_SM-C1MKY+CCAAGCGAAGAAAGTCGCGTGT	1	-12.8055	6.65368	13.2997	6979	0.250453	0.0128713	0.25821
thyroid_SM-C1MKY+CCAAGCGAAGAAATTGAGGAGG	1	-12.7882	6.59506	11.9389	5677	0.07644	0.00699668	0.241677
thyroid_SM-C1MKY+CCAAGCGAAGAACTTCGACCAG	1	-12.4343	6.22015	14.3483	4520	0.0688498	0.00855451	0.231845
thyroid_SM-C1MKY+CCAAGCGAAGAAGCCCATTGCC	1	-11.8967	7.51813	9.20268	9277	0.149975	0.00642605	0.214784
thyroid_SM-C1MKY+CCAAGCGAAGAAGCTCTCTGAT	1	-11.5934	7.57769	7.7252	18058	0.0712956	0.0128464	0.236997
thyroid_SM-C1MKY+CCAAGCGAAGAAGTAGCCCGCT	1	-12.5284	6.83186	11.6477	5025	0.071369	0.00789733	0.236624
thyroid_SM-C1MKY+CCAAGCGAAGAATTAGAAGGGC	1	-12.7403	6.09947	12.495	7016	0.250453	0.0045403	0.246364
thyroid_SM-C1MKY+CCAAGCGAAGACAGATCAACGC	1	-12.4641	6.54072	13.9265	6995	0.071369	0.0120056	0.243105
thyroid_SM-C1MKY+CCAAGCGAAGACTAGTCCGGAA	1	-12.6415	6.63531	13.8889	5710	0.0761516	0.00366428	0.243233
thyroid_SM-C1MKY+CCAAGCGAAGAGAGTTTGAAGG	1	-13.1666	6.34821	14.8474	10525	0.149975	0.00322	0.199955
thyroid_SM-C1MKY+CCAAGCGAAGAGGGAATGTTCA	1	-12.0142	7.26851	11.4022	3533	0.111706	0.0134041	0.162339
thyroid_SM-C1MKY+CCAAGCGAAGAGGTGCAAGGTA	1	-12.8614	6.51511	15.3666	2687	0.0761516	0.0164714	0.183503
thyroid_SM-C1MKY+CCAAGCGAAGAGGTTATCGATC	1	-13.2004	6.48992	16.4059	4707	0.0791158	0.00821745	0.190379
thyroid_SM-C1MKY+CCAAGCGAAGAGTCCTGGTACT	1	-12.1186	7.1851	13.5153	7406	0.0866614	0.00803643	0.206757
thyroid_SM-C1MKY+CCAAGCGAAGAGTGCCTAACAA	1	-12.2793	6.39575	10.9418	4321	0.0696657	0.00735125	0.207537
thyroid_SM-C1MKY+CCAAGCGAAGATGTGCCTTCTG	1	-13.1423	6.40768	17.2756	5577	0.0712956	0.00729797	0.229355
thyroid_SM-C1MKY+CCAAGCGAAGCAACCACGAGTG	1	-12.4386	6.4887	13.036	4828	0.0712956	0.00186066	0.246338
thyroid_SM-C1MKY+CCAAGCGAAGCAGATCGAGGGA	1	-12.8265	6.69297	15.0723	6355	0.0688498	0.00796129	0.25216
thyroid_SM-C1MKY+CCAAGCGAAGCAGCAACCGATC	1	-13.095	6.47659	16.3337	5578	0.07644	0.00623552	0.262902
thyroid_SM-C1MKY+CCAAGCGAAGCAGCGTTGGTAC	1	-13.0314	6.56869	13.0722	5973	0.250453	0.00566006	0.259127
thyroid_SM-C1MKY+CCAAGCGAAGCAGTTGACGCTC	1	-13.0574	6.51158	16.323	5676	0.0735089	0.0147544	0.248009
thyroid_SM-C1MKY+CCAAGCGAAGCATCCGTTGACC	1	-12.6647	6.38103	17.316	4644	0.107005	0.00853971	0.242316
thyroid_SM-C1MKY+CCAAGCGAAGCCCATCTGGAGA	1	-11.9727	7.42966	11.2121	7551	0.107005	0.0135859	0.239821
thyroid_SM-C1MKY+CCAAGCGAAGCCTAAGCTAGCT	1	-12.4663	6.91275	16.2959	5799	0.071369	0.00685049	0.225494
thyroid_SM-C1MKY+CCAAGCGAAGCGACATCTGGAT	1	-12.6609	6.26308	13.2978	6513	0.149975	0.00428069	0.257885
thyroid_SM-C1MKY+CCAAGCGAAGCGACGAGAGATC	1	-11.9102	7.36876	7.65878	4055	0.0696657	0.0068577	0.216766
thyroid_SM-C1MKY+CCAAGCGAAGCGCCGAATTACT	1	-11.8638	7.60242	8.2682	9183	0.07644	0.00681376	0.2286
thyroid_SM-C1MKY+CCAAGCGAAGCGCGTTAATATC	1	-12.6102	6.53931	13.5664	5670	0.0823229	0.00735294	0.228525
thyroid_SM-C1MKY+CCAAGCGAAGCGGAACATTGTA	1	-12.134	7.30754	17.8054	8787	0.493314	0.0114749	0.25359
thyroid_SM-C1MKY+CCAAGCGAAGCGTGATGAGGTA	1	-11.6606	7.27177	11.3723	13665	0.0712956	0.0157027	0.250176
thyroid_SM-C1MKY+CCAAGCGAAGCTACATTCACCA	1	-12.7727	6.3712	13.4943	5583	0.107005	0.0118584	0.239978
thyroid_SM-C1MKY+CCAAGCGAAGCTGTGAAGAGAA	1	-13.118	6.46905	16.8652	4740	0.0692126	0.00712191	0.236649
thyroid_SM-C1MKY+CCAAGCGAAGCTTGAGACTCCG	1	-12.7315	6.62005	12.9466	7856	0.107005	0.00757959	0.245664
thyroid_SM-C1MKY+CCAAGCGAAGCTTGCGTATCAG	1	-12.3512	6.83832	13.5358	6605	0.071369	0.00736399	0.229504
thyroid_SM-C1MKY+CCAAGCGAAGCTTTAGCCCTAT	1	-13.1318	6.42067	15.4186	5109	0.0692126	0.0017585	0.256969
thyroid_SM-C1MKY+CCAAGCGAAGGACAATAGGAGA	1	-12.8464	6.44022	12.5499	5591	0.0866614	0.00956599	0.237986
thyroid_SM-C1MKY+CCAAGCGAAGGACAATCGAGAA	1	-11.8975	7.31975	8.11189	9621	0.0791158	0.0112025	0.23919
thyroid_SM-C1MKY+CCAAGCGAAGGATAGGTGTAGC	1	-12.8838	6.49089	16	9451	0.107005	0.00547196	0.227963
thyroid_SM-C1MKY+CCAAGCGAAGGATCAGTAGGAT	1	-12.082	6.87125	11.8156	6106	0.07644	0.00666992	0.243446
thyroid_SM-C1MKY+CCAAGCGAAGGATGAACATGTC	1	-12.8151	6.62019	13.1452	7474	0.493314	0.00413058	0.23838
thyroid_SM-C1MKY+CCAAGCGAAGGCGACGTTACGA	1	-13.2594	6.31422	16.2005	4356	0.07644	0.0075188	0.224832
thyroid_SM-C1MKY+CCAAGCGAAGGCGCAGTTTATA	1	-12.7693	6.51806	15.28	6696	0.071369	0.0221963	0.249781
thyroid_SM-C1MKY+CCAAGCGAAGGCTCAGCGTTTA	1	-12.0294	7.30732	9.22526	7101	0.071369	0.00989961	0.238318
thyroid_SM-C1MKY+CCAAGCGAAGGCTCCGGAAATT	1	-11.8417	7.6704	8.07344	16904	0.250453	0.0085049	0.221613
thyroid_SM-C1MKY+CCAAGCGAAGGGACTTCTAGTT	1	-12.8274	6.45009	15.4993	4892	0.149975	0.004477	0.234818
thyroid_SM-C1MKY+CCAAGCGAAGGGAGTGTTGGAA	1	-12.8904	6.48002	18.5829	4603	0.0761516	0.00626079	0.232604
thyroid_SM-C1MKY+CCAAGCGAAGGGCCATCCACAA	1	-12.8034	6.55973	14.7186	6216	0.0866614	0.0044843	0.229136
thyroid_SM-C1MKY+CCAAGCGAAGGGGAACAAGTCA	1	-12.6227	6.50873	12.5586	4680	0.493314	0.0268247	0.219191
thyroid_SM-C1MKY+CCAAGCGAAGGGGTATCTACCT	1	-12.9248	6.54176	12.3576	5239	0.0688498	0.0083286	0.225594
thyroid_SM-C1MKY+CCAAGCGAAGGTACAACTCTAG	1	-11.8861	7.58158	7.18816	8481	0.092873	0.0177206	0.242764
thyroid_SM-C1MKY+CCAAGCGAAGGTACTTCCTTTC	1	-12.5317	6.54845	14.2891	6605	0.0761516	0.00392098	0.256531
thyroid_SM-C1MKY+CCAAGCGAAGGTCCGGTCCAAA	1	-12.2438	6.83368	14.8099	5632	0.0688498	0.026111	0.244447
thyroid_SM-C1MKY+CCAAGCGAAGGTCGAACCTATT	1	-12.4227	6.50528	15.1136	4960	0.071369	0.00660925	0.23771
thyroid_SM-C1MKY+CCAAGCGAAGGTGCACCATGTG	1	-13.0108	6.22406	15.9162	5183	0.0688498	0.0105002	0.259542
thyroid_SM-C1MKY+CCAAGCGAAGGTGCTTTCAACA	1	-13.3974	6.04693	20.6364	4472	0.0791158	0.00223115	0.234239
thyroid_SM-C1MKY+CCAAGCGAAGGTGTTTGTGAGC	1	-12.0213	7.31656	11.406	5834	0.0791158	0.0101798	0.238895
thyroid_SM-C1MKY+CCAAGCGAAGGTTCTTGACAAG	1	-12.5909	6.90979	12.1901	5585	0.0692126	0.0079929	0.24328
thyroid_SM-C1MKY+CCAAGCGAAGGTTGGGCTCAAG	1	-12.9257	6.68037	16.5461	5004	0.0692126	0.00635425	0.227489
thyroid_SM-C1MKY+CCAAGCGAAGTAAGTGGGTCGA	1	-12.9964	6.51497	17.2373	9982	0.0688498	0.00893566	0.223199
thyroid_SM-C1MKY+CCAAGCGAAGTAGGCAGATGGA	1	-12.4787	6.45552	12.927	5011	0.0823229	0.00496426	0.242707
thyroid_SM-C1MKY+CCAAGCGAAGTAGTCCACCAGT	1	-12.4738	6.76129	11.1222	4956	0.104112	0.00959233	0.24388
thyroid_SM-C1MKY+CCAAGCGAAGTAGTCCGAGATC	1	-12.3855	6.69027	13.1462	6368	0.071369	0.00779059	0.238491
thyroid_SM-C1MKY+CCAAGCGAAGTCCAGACGACTT	1	-13.1224	6.17298	18.6548	5103	0.0688498	0.0116212	0.272407
thyroid_SM-C1MKY+CCAAGCGAAGTCCGTAAGGTTC	1	-12.7768	6.57477	13.6219	4982	0.104112	0.00697628	0.248727
thyroid_SM-C1MKY+CCAAGCGAAGTCGCGAGATAGT	1	-13.1577	6.40437	16.1975	6571	0.107005	0.00288316	0.291093
thyroid_SM-C1MKY+CCAAGCGAAGTCGTGGAATTAC	1	-12.9997	6.50285	15.8636	6463	0.07644	0.00691457	0.262717
thyroid_SM-C1MKY+CCAAGCGAAGTGAACCTGATCG	1	-12.6547	6.36273	15.427	4659	0.0696657	0.00766773	0.243352
thyroid_SM-C1MKY+CCAAGCGAAGTGATCACTGCAT	1	-12.6476	6.11334	14.1711	5863	0.149975	0.0161101	0.296292
thyroid_SM-C1MKY+CCAAGCGAAGTGCAAGTGCACT	1	-13.1	6.40128	12.7893	5370	0.071369	0.00995575	0.240761
thyroid_SM-C1MKY+CCAAGCGAAGTGCTAATGACGT	1	-11.9445	7.53817	9.57191	6993	0.0692126	0.00597015	0.227856
thyroid_SM-C1MKY+CCAAGCGAAGTGGAACAGTCTG	1	-11.9932	5.86472	12.3543	5967	0.071369	0.0145334	0.223021
thyroid_SM-C1MKY+CCAAGCGAAGTGGTCGTGCCAT	1	-13.033	6.36666	12.6599	7565	0.107005	0.011757	0.267884
thyroid_SM-C1MKY+CCAAGCGAAGTGTGACTTAGGC	1	-12.7132	6.42198	16.5237	5577	0.0892424	0.00906183	0.22978
thyroid_SM-C1MKY+CCAAGCGAAGTGTTCTCTCTGG	1	-12.5396	6.59083	14.5455	3978	0.0823229	0.0045045	0.241458
thyroid_SM-C1MKY+CCAAGCGAAGTTCCGAGCAACT	1	-12.8725	6.59193	14.2664	5868	0.0866614	0.00626588	0.257513
thyroid_SM-C1MKY+CCAAGCGAAGTTCTAACGCTTC	1	-12.9794	6.39969	15.978	6045	0.0866614	0.00624692	0.258352
thyroid_SM-C1MKY+CCAAGCGAAGTTTACCACGCCA	1	-12.3747	6.29042	13.7875	5918	0.0696657	0.00286436	0.236066
thyroid_SM-C1MKY+CCAAGCGAAGTTTCCACGCAGT	1	-12.1933	6.9934	13.6249	7154	0.0696657	0.010238	0.269161
thyroid_SM-C1MKY+CCAAGCGAAGTTTCTGCAGACT	1	-12.6687	6.49525	15.2232	6481	0.0761516	0.00795959	0.259465
thyroid_SM-C1MKY+CCAAGCGAAGTTTGTGTTACCG	1	-12.9674	6.54924	13.3399	5417	0.0892424	0.010232	0.241021
thyroid_SM-C1MKY+CCACTCCGAAAACAGGCGGGTA	1	-12.1802	6.85381	12.4649	3975	0.100329	0.00823353	0.244344
thyroid_SM-C1MKY+CCACTCCGAAAACATGAAGCGC	1	-12.7621	5.83397	22.1682	3063	0.0696657	0.0119355	0.240754
thyroid_SM-C1MKY+CCACTCCGAAAACGTGATTTGG	1	-13.3822	6.11984	16.007	3260	0.0892424	0.00821418	0.255661
thyroid_SM-C1MKY+CCACTCCGAAAACTTGCTCACC	1	-11.7753	7.51273	10.3835	6345	0.0688498	0.0129123	0.242696
thyroid_SM-C1MKY+CCACTCCGAAAAGACACCAACC	1	-13.2872	6.10815	15.2493	3800	0.07644	0.00131406	0.226469
thyroid_SM-C1MKY+CCACTCCGAAAATGGCCGTTTC	1	-12.9695	5.98888	17.0416	9400	0.493314	0.00707722	0.253509
thyroid_SM-C1MKY+CCACTCCGAAACAGGGCCTCTT	1	-12.6973	5.56536	13.7125	2329	0.126705	0.00851426	0.217522
thyroid_SM-C1MKY+CCACTCCGAAACATCTCTCCCG	1	-12.6631	6.65823	15.4374	4512	0.0857136	0.00638626	0.279206
thyroid_SM-C1MKY+CCACTCCGAAACATGCCGTGCT	1	-12.9785	6.48339	11.7936	2995	0.0688498	0.0066335	0.249627
thyroid_SM-C1MKY+CCACTCCGAAACCCACAGCAGT	1	-12.6396	6.29302	14.0784	13129	0.107005	0.0103272	0.265571
thyroid_SM-C1MKY+CCACTCCGAAACGGGTTCTTGT	1	-13.2602	6.06127	16.5834	2832	0.0823229	0.018711	0.251556
thyroid_SM-C1MKY+CCACTCCGAAACGTACGGTCAT	1	-13.0686	6.1681	18.9261	2667	0.07644	0.01149	0.248049
thyroid_SM-C1MKY+CCACTCCGAAACTAGTCCGGAA	1	-12.3092	7.02462	11.2853	4955	0.0761516	0.0209445	0.248775
thyroid_SM-C1MKY+CCACTCCGAAACTGCACGCCAT	1	-13.4985	5.95062	18.8679	3758	0.0688498	0.00423953	0.272412
thyroid_SM-C1MKY+CCACTCCGAAAGATCTGTGACG	1	-12.3666	5.57446	16.2137	3231	0.100329	0.00706822	0.249192
thyroid_SM-C1MKY+CCACTCCGAAAGCAGTTGGTGG	1	-12.2496	6.7765	15.232	6322	0.0692126	0.0132667	0.248005
thyroid_SM-C1MKY+CCACTCCGAAAGCGGCTGAAAC	1	-11.8719	7.31321	9.53905	5883	0.0735089	0.0102624	0.248831
thyroid_SM-C1MKY+CCACTCCGAAAGGTGCAAGGTA	1	-12.9476	6.29296	14.1126	2434	0.0696657	0.0220972	0.233446
thyroid_SM-C1MKY+CCACTCCGAAATCAGTCAAGGA	1	-12.1777	6.39871	11.4478	3040	0.104112	0.0133074	0.255257
thyroid_SM-C1MKY+CCACTCCGAACAAATGACGGGC	1	-11.8799	7.59936	7.19697	4490	0.0823229	0.0262416	0.240112
thyroid_SM-C1MKY+CCACTCCGAACAGAATGCCTGA	1	-13.2884	5.79154	16.2971	2379	0.0761516	0.0140903	0.258451
thyroid_SM-C1MKY+CCACTCCGAACAGTTATAGGCC	1	-12.9898	6.10589	13.6364	2644	0.092873	0.00451807	0.240492
thyroid_SM-C1MKY+CCACTCCGAACATGTTCTGTGA	1	-13.0902	5.90457	14.9351	3547	0.0692126	0.0152693	0.257932
thyroid_SM-C1MKY+CCACTCCGAACCGGATCAAGTT	1	-12.3975	6.88625	11.9008	5035	0.0857136	0.0119702	0.260055
thyroid_SM-C1MKY+CCACTCCGAACCTAAGCTAGCT	1	-12.5447	6.70632	17.6711	2443	0.0696657	0.00285714	0.223701
thyroid_SM-C1MKY+CCACTCCGAACCTGATAACCAA	1	-13.4192	6.07967	17.0433	7684	0.149975	0.0105588	0.259605
thyroid_SM-C1MKY+CCACTCCGAACGAACGATACAG	1	-13.1461	6.34229	15.9091	2987	0.0761516	0.00665115	0.23486
thyroid_SM-C1MKY+CCACTCCGAACGCCCTGCTATA	1	-12.6976	6.47577	17.3913	3696	0.0735089	0.0144	0.245776
thyroid_SM-C1MKY+CCACTCCGAACGCGATACAAAT	1	-11.8345	7.72362	7.15667	8633	0.0712956	0.00530015	0.259281
thyroid_SM-C1MKY+CCACTCCGAACGCTGATGATGA	1	-12.7011	6.42962	11.6145	3733	0.071369	0.0124339	0.263732
thyroid_SM-C1MKY+CCACTCCGAACGTACTTCCTCG	1	-12.0758	6.42167	11.3994	5636	0.0696657	0.0119215	0.274208
thyroid_SM-C1MKY+CCACTCCGAACGTAGGATTCTG	1	-13.1672	6.26521	16.0187	4220	0.0857136	0.00682514	0.262582
thyroid_SM-C1MKY+CCACTCCGAACTAATCCAGATG	1	-12.576	6.24618	15.3552	3323	0.071369	0.0121879	0.273277
thyroid_SM-C1MKY+CCACTCCGAACTCGACTTTCAC	1	-13.158	5.82923	20.162	3349	0.0712956	0.00711533	0.265781
thyroid_SM-C1MKY+CCACTCCGAACTGGGAAATGTT	1	-13.4535	5.8797	15.6364	4454	0.0688498	0.0104421	0.262856
thyroid_SM-C1MKY+CCACTCCGAAGAAAGCATGCGA	1	-13.1343	5.91099	18.0258	3953	0.149975	0.0100175	0.235497
thyroid_SM-C1MKY+CCACTCCGAAGATCTACGCCGT	1	-13.0412	6.24285	17.9716	2876	0.0688498	0.0154057	0.274105
thyroid_SM-C1MKY+CCACTCCGAAGCCTTAGCTAGC	1	-13.3698	5.86801	19.938	2324	0.0857136	0.0106428	0.24832
thyroid_SM-C1MKY+CCACTCCGAAGCTACAATGTGG	1	-11.9154	7.55237	8.09164	5671	0.071369	0.014596	0.243659
thyroid_SM-C1MKY+CCACTCCGAAGCTTCATGAACC	1	-11.7021	7.32969	9.09091	5882	0.0892424	0.0112624	0.246867
thyroid_SM-C1MKY+CCACTCCGAAGCTTCTCACAAG	1	-13.0385	6.10325	17.8917	2965	0.0692126	0.011996	0.233069
thyroid_SM-C1MKY+CCACTCCGAAGCTTGATCCCAG	1	-13.2771	6.26809	13.7718	3264	0.0761516	0.0133011	0.229623
thyroid_SM-C1MKY+CCACTCCGAAGGAAGCTTATCC	1	-13.2617	6.06853	14.5619	2792	0.0688498	0.01028	0.251526
thyroid_SM-C1MKY+CCACTCCGAAGGCACTTCATCT	1	-13.3163	5.84438	18.753	2934	0.0696657	0.0154362	0.23999
thyroid_SM-C1MKY+CCACTCCGAAGGCGACCTATGT	1	-12.9332	5.9382	13.1952	3164	0.100329	0.00659341	0.25913
thyroid_SM-C1MKY+CCACTCCGAAGGGCGTATTTGA	1	-12.9165	6.35148	18.6976	2206	0.0892424	0.0160571	0.231929
thyroid_SM-C1MKY+CCACTCCGAAGGTAAATCTCCC	1	-13.054	6.09212	19.1646	3254	0.154663	0.0091352	0.262022
thyroid_SM-C1MKY+CCACTCCGAAGGTCGTCAATCA	1	-13.1108	5.71351	14.1414	3667	0.0712956	0.00461455	0.265404
thyroid_SM-C1MKY+CCACTCCGAAGGTTATGAGTCG	1	-12.6125	6.35332	15.0239	3334	0.0892424	0.0103888	0.244619
thyroid_SM-C1MKY+CCACTCCGAAGTACAACTCTAG	1	-12.1332	6.95898	11.7157	4494	0.0892424	0.0101322	0.239404
thyroid_SM-C1MKY+CCACTCCGAAGTCAATTCTCAG	1	-12.7788	5.80925	15.2989	7389	0.07644	0.00951743	0.265748
thyroid_SM-C1MKY+CCACTCCGAAGTCAGGGTACTT	1	-13.2321	6.22807	19.4084	4429	0.0735089	0.0078405	0.232066
thyroid_SM-C1MKY+CCACTCCGAAGTCCGGTCCAAA	1	-12.6186	6.12118	16.1419	3260	0.0761516	0.00609756	0.250799
thyroid_SM-C1MKY+CCACTCCGAAGTTCGTGTCCGT	1	-12.7852	6.33083	18.3618	3355	0.0761516	0.00445104	0.263549
thyroid_SM-C1MKY+CCACTCCGAATAAAGCCGGTGC	1	-12.7136	5.69402	19.7227	2858	0.0735089	0.00348675	0.248034
thyroid_SM-C1MKY+CCACTCCGAATAACCCAACGAG	1	-12.6259	6.45219	12.6919	3698	0.0866614	0.00618113	0.256395
thyroid_SM-C1MKY+CCACTCCGAATACAACGTAGCT	1	-11.943	7.38214	11.5797	10507	0.07644	0.0106403	0.233877
thyroid_SM-C1MKY+CCACTCCGAATACACCAGAGCC	1	-12.5432	6.2766	15.3535	3264	0.0823229	0.00335878	0.258714
thyroid_SM-C1MKY+CCACTCCGAATATAAGTGCTCC	1	-12.5442	6.11165	18.0814	3556	0.104112	0.0108484	0.259374
thyroid_SM-C1MKY+CCACTCCGAATATACGAACCCG	1	-13.0594	5.82457	18.5084	3052	0.0712956	0.0103761	0.260963
thyroid_SM-C1MKY+CCACTCCGAATCCACTTGGATA	1	-13.2444	6.25429	15.355	4278	0.0692126	0.00534759	0.245306
thyroid_SM-C1MKY+CCACTCCGAATCCTGATTTAGC	1	-13.2541	6.15283	18.5008	2709	0.0791158	0.00550661	0.236761
thyroid_SM-C1MKY+CCACTCCGAATCGCGAGATAGT	1	-12.5349	6.73281	15.0055	8795	0.07644	0.0136817	0.28584
thyroid_SM-C1MKY+CCACTCCGAATCGCTTAGCCTT	1	-12.5397	6.62186	16.0808	3889	0.071369	0.0233551	0.252908
thyroid_SM-C1MKY+CCACTCCGAATCTTTGACGCTG	1	-12.7057	6.08555	19.3032	3601	0.071369	0.00935351	0.270666
thyroid_SM-C1MKY+CCACTCCGAATGAACGCAATCC	1	-11.9639	7.28464	10.3121	3780	0.0761516	0.0222452	0.254675
thyroid_SM-C1MKY+CCACTCCGAATGCAAGTGCACT	1	-11.8756	7.71548	7.50036	12397	0.493314	0.00657104	0.253604
thyroid_SM-C1MKY+CCACTCCGAATGCACGTTAACC	1	-12.6138	6.32605	18.1818	2363	0.0761516	0.00963956	0.23843
thyroid_SM-C1MKY+CCACTCCGAATGGCTTCTACCA	1	-13.3027	5.99729	17.1369	2973	0.0712956	0.00933022	0.24198
thyroid_SM-C1MKY+CCACTCCGAATTCTAACGCTTC	1	-13.384	6.00604	14.8187	4699	0.0761516	0.0069738	0.270654
thyroid_SM-C1MKY+CCACTCCGAATTGATGCGACCA	1	-12.5369	6.2416	14.3918	4898	0.0735089	0.00870269	0.266588
thyroid_SM-C1MKY+CCACTCCGAATTTGTGTTACCG	1	-13.3512	6.12977	15.9504	3175	0.0791158	0.0037653	0.240105
thyroid_SM-C1MKY+CCCTAAATCTAACTGCGTCTTT	1	-12.3851	7.04318	11.1957	3166	0.0857136	0.011243	0.285108
thyroid_SM-C1MKY+CCCTAAATCTAAGCGGAACCTA	1	-12.8074	5.98229	15.2302	2335	0.0688498	0.00468883	0.259703
thyroid_SM-C1MKY+CCCTAAATCTACAACAGCGGAT	1	-12.3719	5.82603	18.2913	2469	0.0735089	0.0104208	0.267684
thyroid_SM-C1MKY+CCCTAAATCTACAGTTAACGGT	1	-12.8785	5.59848	16.8614	2319	0.0696657	0.00897436	0.264382
thyroid_SM-C1MKY+CCCTAAATCTACCAGTTCACCC	1	-12.9732	5.81521	18.7413	2003	0.0823229	0.00890648	0.257804
thyroid_SM-C1MKY+CCCTAAATCTACCCGAGTCAGT	1	-12.7427	5.95893	19.1277	5707	0.0688498	0.00557588	0.238758
thyroid_SM-C1MKY+CCCTAAATCTACGCGGTATGTA	1	-12.3627	6.99501	14.7347	4539	0.07644	0.014974	0.258568
thyroid_SM-C1MKY+CCCTAAATCTAGCCTCACCATC	1	-13.4321	5.72961	16.2879	1707	0.0696657	0.0234554	0.263069
thyroid_SM-C1MKY+CCCTAAATCTAGCGAATAACCC	1	-13.2135	5.84279	14.2932	2287	0.0696657	0.0133736	0.253222
thyroid_SM-C1MKY+CCCTAAATCTAGGCGACTACAC	1	-12.2849	6.6919	13.2047	2946	0.0791158	0.00674309	0.242788
thyroid_SM-C1MKY+CCCTAAATCTATCGAGTTAGGC	1	-12.5666	6.32172	17.6046	3234	0.130371	0.0170213	0.262166
thyroid_SM-C1MKY+CCCTAAATCTATGGACACGTTC	1	-13.4732	5.42003	22.26	1979	0.0696657	0.0164016	0.236722
thyroid_SM-C1MKY+CCCTAAATCTATGTCGCCTGAA	1	-12.8215	5.98012	19.0731	2849	0.107005	0.00454228	0.268779
thyroid_SM-C1MKY+CCCTAAATCTATGTGCCTTCTG	1	-13.0887	5.76627	18.641	3023	0.07644	0.0120915	0.262117
thyroid_SM-C1MKY+CCCTAAATCTATTTGGCCTCTA	1	-13.5403	5.74324	19.2991	2609	0.071369	0.00457841	0.275967
thyroid_SM-C1MKY+CCCTAAATCTCAAATCGAAAGC	1	-12.0151	7.39323	8.89583	3882	0.092873	0.0107034	0.248851
thyroid_SM-C1MKY+CCCTAAATCTCAAGTGTCTGTA	1	-12.1444	6.72038	13.986	1658	0.130371	0.0421722	0.258037
thyroid_SM-C1MKY+CCCTAAATCTCAGGGTTACTCT	1	-12.3269	7.24685	9.4416	4683	0.0965765	0.0145202	0.233425
thyroid_SM-C1MKY+CCCTAAATCTCCCAATACGTGG	1	-12.4183	6.83548	8.59278	1977	0.0965765	0.0203171	0.237628
thyroid_SM-C1MKY+CCCTAAATCTCCGGCATATGAG	1	-13.162	6.32396	16.2732	2357	0.100329	0.00757895	0.251025
thyroid_SM-C1MKY+CCCTAAATCTCCTACTAGTTAG	1	-13.148	5.5763	16.8464	2339	0.092873	0.0109937	0.264843
thyroid_SM-C1MKY+CCCTAAATCTCCTCATAGTAGA	1	-12.6709	5.38154	23.1698	1989	0.100329	0.0153465	0.255437
thyroid_SM-C1MKY+CCCTAAATCTCGAAGGTTCGAT	1	-12.0543	7.55543	9.86364	6971	0.0866614	0.0165068	0.246358
thyroid_SM-C1MKY+CCCTAAATCTCGTATGAACTCC	1	-12.519	6.28615	15.4906	3979	0.250453	0.0148552	0.25781
thyroid_SM-C1MKY+CCCTAAATCTCGTGCAACACAA	1	-13.1773	6.18435	14.177	2471	0.0823229	0.0700038	0.261944
thyroid_SM-C1MKY+CCCTAAATCTCTCACAAGCCTA	1	-13.5319	5.7507	16.2444	3049	0.0692126	0.00974342	0.25646
thyroid_SM-C1MKY+CCCTAAATCTCTGACGAGAAAC	1	-13.0649	5.42173	17.5724	2587	0.0892424	0.00423403	0.273287
thyroid_SM-C1MKY+CCCTAAATCTCTGCGCTTATCC	1	-12.6877	5.90209	17.6768	2692	0.0823229	0.0210909	0.245956
thyroid_SM-C1MKY+CCCTAAATCTCTGTCTACACGA	1	-12.2373	6.77285	15.3636	3899	0.107909	0.00763553	0.260771
thyroid_SM-C1MKY+CCCTAAATCTCTTACAATGCGA	1	-13.2075	6.03566	17.7227	2874	0.0688498	0.0157534	0.254341
thyroid_SM-C1MKY+CCCTAAATCTCTTGGATGATGC	1	-11.9928	7.06342	15.1303	3041	0.0712956	0.021872	0.245571
thyroid_SM-C1MKY+CCCTAAATCTCTTGGCAACAGC	1	-13.2251	6.55033	12.7544	4036	0.0857136	0.00737826	0.249815
thyroid_SM-C1MKY+CCCTAAATCTGAAGCACTCATT	1	-13.2922	5.49361	18.266	2773	0.0712956	0.00893495	0.258808
thyroid_SM-C1MKY+CCCTAAATCTGAAGGACCTAGT	1	-11.9203	7.58841	7.52664	6253	0.0735089	0.0143443	0.260347
thyroid_SM-C1MKY+CCCTAAATCTGACGGCATAATG	1	-12.9168	6.75556	14.1506	3369	0.104112	0.019214	0.257618
thyroid_SM-C1MKY+CCCTAAATCTGACGTTGGGATT	1	-13.4842	6.09861	13.9091	2534	0.07644	0.0223765	0.270476
thyroid_SM-C1MKY+CCCTAAATCTGAGAGGTCCACT	1	-13.3324	6.23771	15.2066	2042	0.0857136	0.0034163	0.237156
thyroid_SM-C1MKY+CCCTAAATCTGAGTCGCATCAG	1	-12.2298	7.05573	11.1515	2435	0.0692126	0.0201207	0.235855
thyroid_SM-C1MKY+CCCTAAATCTGATACTTGCTGG	1	-12.9048	5.37792	15.63	2218	0.0857136	0.0120267	0.229581
thyroid_SM-C1MKY+CCCTAAATCTGATATGGTGCCA	1	-12.949	5.3631	21.0296	2601	0.0892424	0.00535373	0.250287
thyroid_SM-C1MKY+CCCTAAATCTGATTCGCGTGCA	1	-12.5312	5.29359	19.4271	2656	0.0791158	0.00375094	0.269989
thyroid_SM-C1MKY+CCCTAAATCTGCACACTCTCCT	1	-12.3098	6.96188	14.7773	4001	0.071369	0.0113664	0.239286
thyroid_SM-C1MKY+CCCTAAATCTGCAGGATTAAAC	1	-12.5182	5.93407	21.3564	2325	0.0761516	0.00683469	0.244595
thyroid_SM-C1MKY+CCCTAAATCTGCGTGCTACCAA	1	-12.9911	5.36769	24.1979	2282	0.0823229	0.00566449	0.236527
thyroid_SM-C1MKY+CCCTAAATCTGCTAAGGATTAG	1	-13.0645	5.41969	21.8182	2687	0.0791158	0.00885282	0.262112
thyroid_SM-C1MKY+CCCTAAATCTGCTAGTCAAGAG	1	-12.5619	6.58655	13.6788	3129	0.0696657	0.0172739	0.242446
thyroid_SM-C1MKY+CCCTAAATCTGCTTCATGAACC	1	-12.7966	5.47985	19.5163	3455	0.0735089	0.0011564	0.261055
thyroid_SM-C1MKY+CCCTAAATCTGCTTTGCGTCGT	1	-12.8303	6.71609	17.3554	1870	0.100329	0.0229885	0.252344
thyroid_SM-C1MKY+CCCTAAATCTGGATTGTTTCTG	1	-13.3307	5.762	20.2882	2284	0.0965765	0.0043592	0.260239
thyroid_SM-C1MKY+CCCTAAATCTGGCGGGATATTC	1	-12.7668	6.34535	12.3041	2796	0.0892424	0.00462798	0.22766
thyroid_SM-C1MKY+CCCTAAATCTGGGCTAGGAGAT	1	-13.3075	5.86276	17.6342	2810	0.100329	0.0178259	0.264524
thyroid_SM-C1MKY+CCCTAAATCTGGGCTCCGAATA	1	-12.5842	6.81657	8.8961	3270	0.0735089	0.0108893	0.248807
thyroid_SM-C1MKY+CCCTAAATCTGGTAGAGAGCTC	1	-12.5822	5.7993	14.9254	2435	0.0892424	0.00612245	0.23771
thyroid_SM-C1MKY+CCCTAAATCTGGTGTCGGTTGT	1	-12.5762	6.44322	13.4443	2141	0.0712956	0.0147262	0.263639
thyroid_SM-C1MKY+CCCTAAATCTGTACTTCCTTTC	1	-12.2782	7.0922	10.2965	3909	0.161108	0.00610221	0.266779
thyroid_SM-C1MKY+CCCTAAATCTGTCACGCCCAAT	1	-12.9986	6.03797	14.1818	2608	0.119259	0.0030581	0.274542
thyroid_SM-C1MKY+CCCTAAATCTGTCGCTAAGTAA	1	-12.2368	5.93507	11.7647	3958	0.0791158	0.00727364	0.268575
thyroid_SM-C1MKY+CCCTAAATCTTAAGACTGAGGG	1	-12.3937	7.0819	13.4803	7491	0.149975	0.00952003	0.246863
thyroid_SM-C1MKY+CCCTAAATCTTAAGTAATCCCG	1	-12.5579	6.96211	15.3686	6294	0.071369	0.00850662	0.242663
thyroid_SM-C1MKY+CCCTAAATCTTAAGTGGGTCGA	1	-12.7827	6.23526	14.5281	2797	0.0965765	0.00780419	0.242611
thyroid_SM-C1MKY+CCCTAAATCTTACCCAATGAAC	1	-12.7263	6.11768	11.9752	3314	0.0688498	0.0195266	0.256326
thyroid_SM-C1MKY+CCCTAAATCTTACGGCTTTCCT	1	-13.4849	5.61099	19.167	2985	0.0735089	0.004004	0.27222
thyroid_SM-C1MKY+CCCTAAATCTTAGATCCACGTA	1	-13.0599	6.17991	16.5613	6527	0.071369	0.0112104	0.261303
thyroid_SM-C1MKY+CCCTAAATCTTAGTCCACCAGT	1	-13.0023	6.24689	17.0909	1881	0.0761516	0.0373593	0.232823
thyroid_SM-C1MKY+CCCTAAATCTTATAAGTGCTCC	1	-13.0839	5.53069	18.4518	3060	0.0692126	0.01481	0.268488
thyroid_SM-C1MKY+CCCTAAATCTTATCAAAGGGTC	1	-11.9634	7.40377	10.4423	8172	0.0688498	0.00885385	0.24149
thyroid_SM-C1MKY+CCCTAAATCTTCCACATCACTG	1	-12.7657	6.21874	17.9208	2998	0.0692126	0.0108875	0.260732
thyroid_SM-C1MKY+CCCTAAATCTTCCAGACGACTT	1	-11.9273	7.48285	10.4518	3240	0.157914	0.00947722	0.276967
thyroid_SM-C1MKY+CCCTAAATCTTCGATCCATGGG	1	-12.9899	5.66366	17.3737	2308	0.0965765	0.00816502	0.264073
thyroid_SM-C1MKY+CCCTAAATCTTCGCTTAGCCTT	1	-12.9431	5.32721	15.8384	3066	0.0688498	0.0154143	0.259277
thyroid_SM-C1MKY+CCCTAAATCTTCTAATGCCTGC	1	-13.0273	6.27134	18.9626	2252	0.0761516	0.0165939	0.262717
thyroid_SM-C1MKY+CCCTAAATCTTCTGTACGCTGA	1	-13.0811	5.81459	17.6364	3261	0.0712956	0.00397068	0.267398
thyroid_SM-C1MKY+CCCTAAATCTTGACCACCAATT	1	-12.9478	5.64099	13.9138	2438	0.0965765	0.0153473	0.256233
thyroid_SM-C1MKY+CCCTAAATCTTGATCACTGCAT	1	-13.5251	5.80316	15.881	5038	0.092873	0.00454456	0.307661
thyroid_SM-C1MKY+CCCTAAATCTTGCGTGCAGACA	1	-13.3364	5.39373	22.106	2430	0.0857136	0.0113914	0.260974
thyroid_SM-C1MKY+CCCTAAATCTTGGCTCGACTCA	1	-12.275	7.02456	10.3814	4473	0.0692126	0.00842385	0.258791
thyroid_SM-C1MKY+CCCTAAATCTTGGGATTGACAG	1	-13.4033	6.20387	16.8773	3279	0.0696657	0.0164967	0.247404
thyroid_SM-C1MKY+CCCTAAATCTTGGGTTTGTACT	1	-13.3856	5.60446	18.668	2543	0.104112	0.0112753	0.226699
thyroid_SM-C1MKY+CCCTAAATCTTGTGACAGGTTC	1	-12.5263	6.87239	12.7317	6222	0.0735089	0.00860421	0.246759
thyroid_SM-C1MKY+CCCTAAATCTTTCCAGAGGTCT	1	-12.9882	5.2821	15.511	2334	0.07644	0.00680851	0.257034
thyroid_SM-C1MKY+CCCTAAATCTTTCTCATGGTCA	1	-13.0113	5.5834	20.0866	3221	0.0892424	0.00861804	0.268737
thyroid_SM-C1MKY+CCCTAAATCTTTGATGCGACCA	1	-12.7778	5.40444	15.3066	2894	0.0823229	0.00652249	0.270291
thyroid_SM-C1MKY+CCCTAAATCTTTTCGCGTGTAA	1	-13.086	5.62605	17.4321	2636	0.0692126	0.0101389	0.288729
thyroid_SM-C1MKY+CCGCAGTGTTAAACGGATCAGT	1	-13.1195	5.68721	14.3899	3095	0.126705	0.0096	0.18641
thyroid_SM-C1MKY+CCGCAGTGTTAACCGAATTCTC	1	-13.1209	6.05575	13.4812	3034	0.0965765	0.0152548	0.180585
thyroid_SM-C1MKY+CCGCAGTGTTAACGAGCTGTGA	1	-12.479	6.70603	11.1459	4246	0.115493	0.0095638	0.189756
thyroid_SM-C1MKY+CCGCAGTGTTAAGCGCCATCGA	1	-13.445	6.24033	12.7644	3568	0.07644	0.0143646	0.181551
thyroid_SM-C1MKY+CCGCAGTGTTAAGCTCAACGCA	1	-12.7341	6.01609	16.844	6180	0.107909	0.00898012	0.202456
thyroid_SM-C1MKY+CCGCAGTGTTAATTCTGTTGCG	1	-12.8067	5.55396	15.9371	2593	0.0823229	0.0103053	0.181761
thyroid_SM-C1MKY+CCGCAGTGTTACAGATCAACGC	1	-12.5434	6.54142	15.6689	2727	0.0857136	0.0201222	0.180989
thyroid_SM-C1MKY+CCGCAGTGTTACCACTATTCAC	1	-12.048	6.96767	9.72028	5648	0.0857136	0.0117235	0.205588
thyroid_SM-C1MKY+CCGCAGTGTTACCCGAACTCAT	1	-13.3761	6.09345	13.7862	2693	0.0735089	0.00517178	0.202416
thyroid_SM-C1MKY+CCGCAGTGTTACCCGAGTCAGT	1	-12.7707	6.59758	11.2275	2891	0.0892424	0.00103663	0.177374
thyroid_SM-C1MKY+CCGCAGTGTTAGATACCTGGAG	1	-12.4806	6.70362	13.0435	2671	0.0735089	0.0125693	0.190362
thyroid_SM-C1MKY+CCGCAGTGTTAGCAGTTGGTGG	1	-12.8323	6.08879	12.5793	2432	0.0791158	0.0279776	0.177515
thyroid_SM-C1MKY+CCGCAGTGTTAGGCTCTGCTGA	1	-12.9506	5.99822	18.0645	2611	0.100329	0.0176825	0.188149
thyroid_SM-C1MKY+CCGCAGTGTTAGGTTATCGATC	1	-12.6625	5.83465	13.8981	2916	0.119259	0.0111902	0.177406
thyroid_SM-C1MKY+CCGCAGTGTTAGTCTGTGTAGA	1	-13.2579	5.94321	13.5135	3594	0.0696657	0.0066335	0.205708
thyroid_SM-C1MKY+CCGCAGTGTTATCATGCGTAGG	1	-12.7322	6.04905	16.1235	2748	0.0735089	0.00830025	0.168617
thyroid_SM-C1MKY+CCGCAGTGTTATCCAGTCTGCA	1	-13.217	6.38255	14.0677	4026	0.0696657	0.00494315	0.193703
thyroid_SM-C1MKY+CCGCAGTGTTATCTCGCCACTT	1	-12.0487	7.42579	9.91139	4936	0.0696657	0.0161451	0.208176
thyroid_SM-C1MKY+CCGCAGTGTTATGCGTATTCCC	1	-12.6435	6.33464	15.0198	3297	0.0761516	0.0169946	0.188875
thyroid_SM-C1MKY+CCGCAGTGTTATGGACGATCGT	1	-12.5466	6.48642	16.0839	1992	0.130371	0.0109235	0.19729
thyroid_SM-C1MKY+CCGCAGTGTTATGGTCATGCGG	1	-12.6724	6.2784	12.6623	3062	0.0791158	0.0141661	0.160087
thyroid_SM-C1MKY+CCGCAGTGTTATTTGGCCTCTA	1	-12.8198	6.3045	14.0316	2428	0.100329	0.00897959	0.201954
thyroid_SM-C1MKY+CCGCAGTGTTCAAATCTCGCCG	1	-13.0113	6.21358	17.7384	3529	0.111706	0.00926446	0.195028
thyroid_SM-C1MKY+CCGCAGTGTTCAAGTGTCTGTA	1	-12.7371	5.76212	19.0083	3097	0.0735089	0.0168254	0.189398
thyroid_SM-C1MKY+CCGCAGTGTTCCACCGCCTTAA	1	-12.6241	6.11027	15.6261	3618	0.0866614	0.00631695	0.222175
thyroid_SM-C1MKY+CCGCAGTGTTCCTGTAGTGGCA	1	-13.3432	5.87999	13.0536	2250	0.0965765	0.010989	0.19526
thyroid_SM-C1MKY+CCGCAGTGTTCCTTATATGTCC	1	-12.8606	6.34688	15.7081	2467	0.126705	0.00804182	0.189638
thyroid_SM-C1MKY+CCGCAGTGTTCCTTCCACCTGT	1	-11.9136	7.38625	7.58505	12094	0.149975	0.0132985	0.200248
thyroid_SM-C1MKY+CCGCAGTGTTCGATATCGATCC	1	-13.4125	6.02706	14.8472	3411	0.0688498	0.00524934	0.182013
thyroid_SM-C1MKY+CCGCAGTGTTCGGATCACCTGA	1	-12.0933	7.35658	11.2205	7829	0.07644	0.0149723	0.188151
thyroid_SM-C1MKY+CCGCAGTGTTCGTCAATAGCTG	1	-12.368	5.73617	17.6136	4393	0.0692126	0.00633341	0.213485
thyroid_SM-C1MKY+CCGCAGTGTTCGTCCAAAGGTC	1	-13.1804	6.10104	10.8947	2780	0.092873	0.0148831	0.194175
thyroid_SM-C1MKY+CCGCAGTGTTCTAGATGGCGCA	1	-13.1808	5.61248	13.272	3441	0.0712956	0.00978417	0.183314
thyroid_SM-C1MKY+CCGCAGTGTTCTCACAAGCCTA	1	-12.9735	6.21231	14.9824	3597	0.0857136	0.00332502	0.176215
thyroid_SM-C1MKY+CCGCAGTGTTCTGCGCTTATCC	1	-12.6756	6.36248	10.8931	3145	0.0761516	0.00506169	0.197919
thyroid_SM-C1MKY+CCGCAGTGTTCTGGGCTTGGTA	1	-11.8705	7.82861	7.09534	4123	0.0735089	0.0180995	0.196364
thyroid_SM-C1MKY+CCGCAGTGTTCTGGTAGCGTAT	1	-12.0376	7.39412	8.44048	11665	0.107005	0.00908936	0.172268
thyroid_SM-C1MKY+CCGCAGTGTTGAACCTCAGGCT	1	-11.6095	7.47407	7.57895	10120	0.493314	0.00988162	0.181469
thyroid_SM-C1MKY+CCGCAGTGTTGACAATAGGAGA	1	-12.5456	6.6974	9.88526	1755	0.0857136	0.0211935	0.182026
thyroid_SM-C1MKY+CCGCAGTGTTGACAATCGAGAA	1	-12.467	6.72067	12.7096	1795	0.197561	0.0088349	0.167356
thyroid_SM-C1MKY+CCGCAGTGTTGACCAGACCTGT	1	-13.1291	6.36368	16.5383	2731	0.141096	0.0119392	0.175418
thyroid_SM-C1MKY+CCGCAGTGTTGAGATAGTACTG	1	-13.1996	5.53716	14.6667	2204	0.0892424	0.0121022	0.166604
thyroid_SM-C1MKY+CCGCAGTGTTGAGCACATCTCC	1	-13.0073	6.27586	12.3537	5665	0.0688498	0.00944221	0.169233
thyroid_SM-C1MKY+CCGCAGTGTTGAGTGTGGCATA	1	-12.6051	6.21299	14.5815	3173	0.0965765	0.00439285	0.176486
thyroid_SM-C1MKY+CCGCAGTGTTGATATGGTGCCA	1	-13.1121	6.08363	14.0107	2387	0.157914	0.00500208	0.190074
thyroid_SM-C1MKY+CCGCAGTGTTGATGAACATGTC	1	-12.7084	6.14198	13.8969	2326	0.0761516	0.00385439	0.175494
thyroid_SM-C1MKY+CCGCAGTGTTGATGGCAAACAT	1	-12.3163	6.75227	12.987	2715	0.0791158	0.0120087	0.179701
thyroid_SM-C1MKY+CCGCAGTGTTGATTTCCGGACT	1	-13.2372	5.79908	11.7686	3461	0.14799	0.00802522	0.186713
thyroid_SM-C1MKY+CCGCAGTGTTGCAATCGGAACC	1	-12.7921	6.56758	11.7254	3968	0.0696657	0.0117061	0.168565
thyroid_SM-C1MKY+CCGCAGTGTTGCTCCGGAAATT	1	-13.1512	6.24764	15.9875	3845	0.104112	0.0161208	0.205691
thyroid_SM-C1MKY+CCGCAGTGTTGCTTTCCAACGG	1	-13.3497	6.29798	13.7963	3005	0.0688498	0.0111879	0.164421
thyroid_SM-C1MKY+CCGCAGTGTTGGAGTTTGCACA	1	-11.8651	7.57436	8.81011	10525	0.0866614	0.0126642	0.176389
thyroid_SM-C1MKY+CCGCAGTGTTGGATCAACTATC	1	-13.1232	6.5471	15.404	2374	0.092873	0.00544617	0.184768
thyroid_SM-C1MKY+CCGCAGTGTTGGGTTCTAGCCA	1	-12.5326	6.69335	11.4082	3748	0.107909	0.0157563	0.183883
thyroid_SM-C1MKY+CCGCAGTGTTGGTCTAATTAGG	1	-12.2491	6.4891	10.0819	2363	0.0857136	0.00672551	0.179372
thyroid_SM-C1MKY+CCGCAGTGTTGTATATCCGGAA	1	-11.6435	7.58454	9.75379	4637	0.119259	0.0093997	0.191816
thyroid_SM-C1MKY+CCGCAGTGTTGTCCCAATGACT	1	-12.0979	6.92288	11.3369	3084	0.14457	0.00867888	0.183465
thyroid_SM-C1MKY+CCGCAGTGTTGTCTCTGCTATT	1	-13.0826	6.52887	12.0904	2944	0.0823229	0.0117489	0.200698
thyroid_SM-C1MKY+CCGCAGTGTTGTGTCGAAGCTC	1	-12.7407	5.7986	25.5363	1785	0.115493	0.0186916	0.17655
thyroid_SM-C1MKY+CCGCAGTGTTGTGTGAGCATGC	1	-12.2643	6.99831	11.3465	2744	0.104112	0.0140137	0.178329
thyroid_SM-C1MKY+CCGCAGTGTTTAACAGTGCCTT	1	-12.5431	6.99833	12.636	4158	0.0712956	0.0107066	0.210556
thyroid_SM-C1MKY+CCGCAGTGTTTACTAAGCAGTG	1	-12.1363	7.14996	8.39949	5806	0.250453	0.00735168	0.187526
thyroid_SM-C1MKY+CCGCAGTGTTTAGCGTCATATG	1	-12.1503	6.87026	15.7576	1716	0.170346	0.0211067	0.184651
thyroid_SM-C1MKY+CCGCAGTGTTTAGGCTAGTTTG	1	-11.8154	7.5043	7.20032	9953	0.0712956	0.0169877	0.189416
thyroid_SM-C1MKY+CCGCAGTGTTTATCCATGACCC	1	-12.1216	7.30733	13.6635	10363	0.107005	0.329039	0.199782
thyroid_SM-C1MKY+CCGCAGTGTTTCATCCGCGACA	1	-12.9226	6.27754	11.1737	4755	0.0688498	0.00585407	0.214485
thyroid_SM-C1MKY+CCGCAGTGTTTCCGCGGCTTAA	1	-11.8628	7.75992	7.40536	5553	0.071369	0.00927743	0.236168
thyroid_SM-C1MKY+CCGCAGTGTTTCGCGGAAAGTC	1	-12.4988	5.99272	15.1779	2243	0.115493	0.0170903	0.253028
thyroid_SM-C1MKY+CCGCAGTGTTTCGTTTCGCACG	1	-13.4296	6.04852	19.7111	4134	0.0857136	0.00815739	0.212247
thyroid_SM-C1MKY+CCGCAGTGTTTCTAATGCCTGC	1	-13.1971	5.79089	17.2573	2726	0.0892424	0.00800582	0.185778
thyroid_SM-C1MKY+CCGCAGTGTTTGAACCATCGTA	1	-12.9518	6.55454	11.8881	3303	0.0761516	0.0157926	0.193463
thyroid_SM-C1MKY+CCGCAGTGTTTGAAGTTCCGAG	1	-12.6319	6.65139	12.2995	3549	0.0791158	0.0204251	0.17883
thyroid_SM-C1MKY+CCGCAGTGTTTGACACTGTGCG	1	-13.1974	5.83581	14.7495	2673	0.0735089	0.0077951	0.165686
thyroid_SM-C1MKY+CCGCAGTGTTTGACTATTTCCC	1	-13.1858	6.28512	19.5517	2337	0.0892424	0.0184796	0.185426
thyroid_SM-C1MKY+CCGCAGTGTTTGCAGATCGGCT	1	-12.8974	6.43439	13.6364	3689	0.0688498	0.0165289	0.195755
thyroid_SM-C1MKY+CCGCAGTGTTTGCCTATGGAGT	1	-13.4377	5.6296	13.2789	2576	0.0712956	0.00846805	0.173927
thyroid_SM-C1MKY+CCGCAGTGTTTGCGCCAATCGT	1	-13.2272	6.40551	14.8593	3182	0.107909	0.0102644	0.216045
thyroid_SM-C1MKY+CCGCAGTGTTTGCTAATGACGT	1	-12.6029	6.82802	13.2231	2107	0.115493	0.0534591	0.174638
thyroid_SM-C1MKY+CCGCAGTGTTTGGCTCGACTCA	1	-11.8698	7.41481	8.39921	3692	0.092873	0.024055	0.183643
thyroid_SM-C1MKY+CCGCAGTGTTTGTTTCGGTACA	1	-13.2051	5.86131	12.5148	2133	0.0823229	0.00605778	0.182476
thyroid_SM-C1MKY+CCGCAGTGTTTTCTCATGGTCA	1	-12.0552	7.49996	7.82759	5641	0.107005	0.010698	0.196449
thyroid_SM-C1MKY+CCGCAGTGTTTTTACCACGCCA	1	-12.4525	6.9092	11.7282	5344	0.0712956	0.0217829	0.198033
thyroid_SM-C1MKY+CCGCAGTGTTTTTCTGGCGCAG	1	-12.8079	6.24778	16.4187	2876	0.07644	0.0130405	0.174504
thyroid_SM-C1MKY+CCTCCTCCAAAAACTAGCCCTA	1	-13.4366	5.41467	16.7602	3261	0.0823229	0.0133132	0.267671
thyroid_SM-C1MKY+CCTCCTCCAAAACGTGATTTGG	1	-13.4697	5.58184	20.9904	1941	0.0712956	0.016219	0.255753
thyroid_SM-C1MKY+CCTCCTCCAAAACTTCGACCAG	1	-13.4779	5.7535	28.86	1161	0.0791158	0.0210793	0.238768
thyroid_SM-C1MKY+CCTCCTCCAAAAGCGGGCTTGA	1	-13.3802	5.30642	15.7736	1660	0.0735089	0.0154211	0.25
thyroid_SM-C1MKY+CCTCCTCCAAAAGTTGTGCTAC	1	-12.3859	5.72849	16.0079	1251	0.0791158	0.0134069	0.226358
thyroid_SM-C1MKY+CCTCCTCCAAAATCGAACACGT	1	-13.1355	5.4433	11.976	1630	0.092873	0.0216086	0.251572
thyroid_SM-C1MKY+CCTCCTCCAAAATTCTGTTGCG	1	-12.2906	5.73028	19.4088	2192	0.092873	0.0126126	0.251012
thyroid_SM-C1MKY+CCTCCTCCAAACCAATCGCTTG	1	-13.2231	5.827	17.7717	1494	0.126705	0.0145119	0.25868
thyroid_SM-C1MKY+CCTCCTCCAAACGCAAGACGAG	1	-13.5214	5.66061	20.4991	1774	0.0761516	0.0155383	0.267182
thyroid_SM-C1MKY+CCTCCTCCAAACGCCGTGACTT	1	-12.7827	5.95821	13.8707	1404	0.157914	0.0330579	0.26481
thyroid_SM-C1MKY+CCTCCTCCAAAGATCTGTGACG	1	-12.8274	6.2795	13.2867	1510	0.164245	0.00264201	0.249008
thyroid_SM-C1MKY+CCTCCTCCAAAGCGAATAACCC	1	-12.854	5.30785	15.1967	1693	0.122999	0.0151251	0.257772
thyroid_SM-C1MKY+CCTCCTCCAAAGTGTCAGTCAA	1	-11.932	7.35795	9.09091	1265	0.179075	0.0321347	0.237456
thyroid_SM-C1MKY+CCTCCTCCAAATACTAAGCGCT	1	-13.2345	5.87646	17.6077	1352	0.115493	0.0209993	0.266596
thyroid_SM-C1MKY+CCTCCTCCAAATAGCTGTGTCT	1	-13.3047	5.44698	19.7861	1054	0.141096	0.0240741	0.255686
thyroid_SM-C1MKY+CCTCCTCCAAATCCGTGGTTGC	1	-12.7789	6.14848	18.6392	2872	0.14799	0.0207978	0.230386
thyroid_SM-C1MKY+CCTCCTCCAAATGGACACGTTC	1	-13.3684	5.53429	16.3836	1120	0.151354	0.0243902	0.246225
thyroid_SM-C1MKY+CCTCCTCCAAATGGACGATCGT	1	-13.4417	5.6767	17.8762	1161	0.189949	0.00343348	0.273691
thyroid_SM-C1MKY+CCTCCTCCAAATGTCGCCTGAA	1	-12.6126	5.17767	14.1002	1073	0.14799	0.0182983	0.251882
thyroid_SM-C1MKY+CCTCCTCCAAATTACTCGTGGG	1	-12.546	5.22657	24.0559	1135	0.107909	0.0348639	0.24373
thyroid_SM-C1MKY+CCTCCTCCAACAATCTGACGTA	1	-12.3672	6.36675	15.0303	1442	0.20929	0.0177112	0.247565
thyroid_SM-C1MKY+CCTCCTCCAACATTAGTGTACC	1	-13.3517	5.37966	17.1828	1202	0.133994	0.0235581	0.262433
thyroid_SM-C1MKY+CCTCCTCCAACCACAGCGAAAC	1	-12.1564	5.42996	21.8615	1014	0.104112	0.0287356	0.253753
thyroid_SM-C1MKY+CCTCCTCCAACCGGATCAAGTT	1	-13.4753	5.61712	19.4215	1099	0.151354	0.0239787	0.263089
thyroid_SM-C1MKY+CCTCCTCCAACCTACTAGTTAG	1	-13.4953	5.60191	19.6299	1431	0.115493	0.0110574	0.264362
thyroid_SM-C1MKY+CCTCCTCCAACGAAGGAAGCCA	1	-13.1447	5.80771	15.9091	2079	0.0692126	0.0118821	0.253106
thyroid_SM-C1MKY+CCTCCTCCAACGACTTGCAAGA	1	-12.3466	6.9449	15.1716	2134	0.0823229	0.0269038	0.229715
thyroid_SM-C1MKY+CCTCCTCCAACGATTCCGGCAT	1	-12.7402	5.40671	18.3941	3562	0.0696657	0.0127494	0.250831
thyroid_SM-C1MKY+CCTCCTCCAACGTACTTCCTCG	1	-13.2382	5.44047	16.3881	2955	0.0692126	0.0169661	0.265037
thyroid_SM-C1MKY+CCTCCTCCAACGTGATGAGGTA	1	-13.3393	5.3135	16.8714	2953	0.0735089	0.0169774	0.249375
thyroid_SM-C1MKY+CCTCCTCCAACGTTCGTTTATG	1	-13.1416	5.35138	16.1802	1249	0.0791158	0.0110847	0.24642
thyroid_SM-C1MKY+CCTCCTCCAACTACATTCACCA	1	-13.2755	5.54333	17.0311	1827	0.0692126	0.00327332	0.249078
thyroid_SM-C1MKY+CCTCCTCCAACTGAAGATGTGC	1	-12.0027	7.50564	10.3078	2012	0.0965765	0.0223518	0.242547
thyroid_SM-C1MKY+CCTCCTCCAACTGACGAGAAAC	1	-12.8866	5.33504	12.0376	1248	0.13757	0.00794913	0.25119
thyroid_SM-C1MKY+CCTCCTCCAACTTAGACGTCTT	1	-12.6845	5.24304	15.9091	1349	0.0892424	0.0196221	0.267696
thyroid_SM-C1MKY+CCTCCTCCAACTTGAGACTCCG	1	-12.678	5.34753	15.2856	1196	0.0965765	0.0362611	0.255549
thyroid_SM-C1MKY+CCTCCTCCAAGAGTCGCATCAG	1	-11.9812	7.59039	10.6394	6717	0.0692126	0.0136564	0.228503
thyroid_SM-C1MKY+CCTCCTCCAAGATACGCCGTAG	1	-13.2166	5.32961	17.9679	1041	0.184618	0.0216165	0.232877
thyroid_SM-C1MKY+CCTCCTCCAAGATATGGTGCCA	1	-12.8975	5.20365	20.1774	1156	0.0761516	0.0144928	0.241758
thyroid_SM-C1MKY+CCTCCTCCAAGCAGGATTAAAC	1	-12.3804	6.82532	13.3333	1241	0.173311	0.00560897	0.270175
thyroid_SM-C1MKY+CCTCCTCCAAGCGAACGTAGAC	1	-12.9938	5.44099	21.3904	1664	0.0823229	0.0118765	0.248214
thyroid_SM-C1MKY+CCTCCTCCAAGCGCAGTTTATA	1	-12.0642	7.69157	8.0609	2153	0.104112	0.0155464	0.243514
thyroid_SM-C1MKY+CCTCCTCCAAGCTTCATGAACC	1	-13.1954	5.20738	24.5989	1116	0.0823229	0.0420601	0.256541
thyroid_SM-C1MKY+CCTCCTCCAAGGAACGGTCTCA	1	-12.3916	6.96751	18.3816	1941	0.133994	0.0157201	0.275799
thyroid_SM-C1MKY+CCTCCTCCAAGGATAAAGGGAT	1	-12.5639	6.96356	11.6129	2030	0.126705	0.0207429	0.255922
thyroid_SM-C1MKY+CCTCCTCCAAGGGATTAGCTGC	1	-13.1385	6.01043	14.4481	1637	0.0823229	0.00727714	0.22217
thyroid_SM-C1MKY+CCTCCTCCAAGGGCTAGGAGAT	1	-12.762	6.52371	14.9058	1432	0.115493	0.0251872	0.271691
thyroid_SM-C1MKY+CCTCCTCCAAGTATGCCGAGAA	1	-12.8839	6.58724	11.4704	1662	0.130371	0.0171496	0.26574
thyroid_SM-C1MKY+CCTCCTCCAAGTCCCAATGACT	1	-11.7256	7.51312	9.42761	2706	0.0823229	0.0252161	0.250944
thyroid_SM-C1MKY+CCTCCTCCAAGTGTCATGAAAG	1	-13.2995	6.24553	18.6777	1608	0.111706	0.0165138	0.267473
thyroid_SM-C1MKY+CCTCCTCCAAGTTCTCCTACTC	1	-12.0918	5.39386	15.8678	1252	0.154663	0.0361817	0.258562
thyroid_SM-C1MKY+CCTCCTCCAAGTTCTGAGCGAC	1	-13.1405	5.60223	21.0166	3057	0.0696657	0.0289072	0.24725
thyroid_SM-C1MKY+CCTCCTCCAAGTTGTACGAGCC	1	-13.3697	5.86059	10.3896	1341	0.0761516	0.0125184	0.255074
thyroid_SM-C1MKY+CCTCCTCCAATAAAGCCGGTGC	1	-12.2167	5.3715	11.1623	1178	0.107909	0.00841751	0.25283
thyroid_SM-C1MKY+CCTCCTCCAATACCGCTTCCAC	1	-12.8953	5.70798	13.5618	1624	0.14457	0.0157576	0.246231
thyroid_SM-C1MKY+CCTCCTCCAATACGATCTATCG	1	-13.1648	5.37735	21.1624	1707	0.122999	0.0110081	0.263338
thyroid_SM-C1MKY+CCTCCTCCAATACGGCTTTCCT	1	-13.5185	5.33219	19.9301	1668	0.104112	0.0194004	0.263955
thyroid_SM-C1MKY+CCTCCTCCAATACTAAGCAGTG	1	-12.886	5.39629	13.9535	1069	0.100329	0.00926784	0.258929
thyroid_SM-C1MKY+CCTCCTCCAATAGATACATCCC	1	-13.159	5.3079	20.3293	2189	0.0823229	0.0157374	0.258667
thyroid_SM-C1MKY+CCTCCTCCAATAGATCTGCCAA	1	-13.4307	5.63842	17.871	1298	0.126705	0.00612557	0.247696
thyroid_SM-C1MKY+CCTCCTCCAATCGAGCATTATG	1	-12.3346	5.727	17.4048	1604	0.0696657	0.0452381	0.258605
thyroid_SM-C1MKY+CCTCCTCCAATCGTTTCGCACG	1	-11.7369	7.45679	9.51374	1544	0.170346	0.0146777	0.242995
thyroid_SM-C1MKY+CCTCCTCCAATCTATCGACACA	1	-12.877	5.49256	21.1599	1900	0.107909	0.0165631	0.278297
thyroid_SM-C1MKY+CCTCCTCCAATGATCACTGCAT	1	-13.1346	5.316	18.3773	1298	0.122999	0.0121766	0.278814
thyroid_SM-C1MKY+CCTCCTCCAATGCTAGCCTATA	1	-13.1581	5.30847	14.9238	1949	0.100329	0.0106599	0.274669
thyroid_SM-C1MKY+CCTCCTCCAATGCTGAGTTCCT	1	-11.9311	5.75688	15.6049	1612	0.071369	0.025393	0.244404
thyroid_SM-C1MKY+CCTCCTCCAATGGAGTAACCAT	1	-13.2681	5.43549	15.2456	1751	0.126705	0.00736961	0.245186
thyroid_SM-C1MKY+CCTCCTCCAATGGCTTCTACCA	1	-12.4315	6.78617	11.094	4061	0.0866614	0.00878692	0.243258
thyroid_SM-C1MKY+CCTCCTCCAATTACTTACACCC	1	-13.4174	5.37095	15.4421	1644	0.0857136	0.00904159	0.257053
thyroid_SM-C1MKY+CCTCCTCCAATTCCAGAGGTCT	1	-13.5059	5.76055	19.8971	1634	0.104112	0.0296912	0.24922
thyroid_SM-C1MKY+CCTCCTCCAATTGTCTCTTGGG	1	-12.4712	5.67567	15.0198	1113	0.133994	0.0167845	0.269206
thyroid_SM-C1MKY+CCTCCTCCAATTTGCCGGAAGG	1	-13.068	5.37128	22.6087	1991	0.0823229	0.00648703	0.233652
thyroid_SM-C1MKY+CCTGAAGTTAAAACGGATCAGT	1	-12.7087	6.62131	13.8817	6124	0.250453	0.0113013	0.249121
thyroid_SM-C1MKY+CCTGAAGTTAAAAGCACTAGCG	1	-12.5647	5.72537	19.8182	4747	0.0866614	0.00752666	0.240553
thyroid_SM-C1MKY+CCTGAAGTTAAAAGGATCGGCT	1	-13.2309	6.04018	17.5286	5414	0.071369	0.00933211	0.250549
thyroid_SM-C1MKY+CCTGAAGTTAAACAGGCGGGTA	1	-11.7853	7.81825	7.08816	19002	0.107005	0.0154404	0.247446
thyroid_SM-C1MKY+CCTGAAGTTAAACCGAATTCTC	1	-12.3067	6.95351	11.685	6135	0.0866614	0.00728155	0.261649
thyroid_SM-C1MKY+CCTGAAGTTAAACGACTGCTCG	1	-12.3813	6.83001	13.6364	6077	0.0692126	0.00605168	0.252019
thyroid_SM-C1MKY+CCTGAAGTTAAAGTTGTGCTAC	1	-12.8881	6.56029	15.4864	5288	0.0866614	0.00451807	0.250564
thyroid_SM-C1MKY+CCTGAAGTTAAATATAGGTCCG	1	-12.3596	6.97138	16.6061	6183	0.107005	0.0236855	0.241466
thyroid_SM-C1MKY+CCTGAAGTTAAATCGAACACGT	1	-12.679	6.18865	17.5991	5833	0.0866614	0.00883602	0.256475
thyroid_SM-C1MKY+CCTGAAGTTAACAGGGCCTCTT	1	-13.0526	6.27593	19.6467	3880	0.07644	0.0117168	0.223957
thyroid_SM-C1MKY+CCTGAAGTTAACATGCCGTGCT	1	-12.3876	6.92206	12.731	7969	0.071369	0.00697819	0.264436
thyroid_SM-C1MKY+CCTGAAGTTAACGCAAGACGAG	1	-12.0672	6.87831	12.9563	4872	0.0857136	0.0209003	0.250377
thyroid_SM-C1MKY+CCTGAAGTTAACGCGATCAGTT	1	-12.1971	6.92252	10.493	6990	0.0866614	0.00455711	0.283177
thyroid_SM-C1MKY+CCTGAAGTTAAGATCTGTGACG	1	-13.2291	6.25251	19.0938	5653	0.0823229	0.00457827	0.247914
thyroid_SM-C1MKY+CCTGAAGTTAAGATTTGAGTCC	1	-12.3425	6.40559	19.3901	6040	0.0692126	0.0148426	0.262392
thyroid_SM-C1MKY+CCTGAAGTTAAGCAGTTGGTGG	1	-12.9706	6.16712	13.2625	6494	0.0866614	0.00627391	0.252459
thyroid_SM-C1MKY+CCTGAAGTTAAGGCTGCGTCTA	1	-11.6616	7.64714	7.15846	12076	0.0735089	0.0106505	0.200498
thyroid_SM-C1MKY+CCTGAAGTTAAGTCCTGGTACT	1	-12.3184	7.06401	15.2747	7056	0.107005	0.016174	0.236778
thyroid_SM-C1MKY+CCTGAAGTTAATAGCCTCCGTA	1	-13.0904	6.22967	14.8101	6067	0.0735089	0.00573582	0.260543
thyroid_SM-C1MKY+CCTGAAGTTAATTAGGAGGTCT	1	-13.0675	6.20635	15.2713	7171	0.149975	0.00388943	0.261641
thyroid_SM-C1MKY+CCTGAAGTTACAAATCGAAAGC	1	-12.7377	6.00357	16.2205	5012	0.0696657	0.0112448	0.275236
thyroid_SM-C1MKY+CCTGAAGTTACAAGTTAGTGAC	1	-13.2305	6.071	17.8194	5026	0.07644	0.014703	0.2434
thyroid_SM-C1MKY+CCTGAAGTTACAATCTGACGTA	1	-13.4208	6.23756	16.0909	6395	0.07644	0.0114392	0.272328
thyroid_SM-C1MKY+CCTGAAGTTACACAACCATGAT	1	-12.6146	6.4514	15.1359	6323	0.0696657	0.0112588	0.266376
thyroid_SM-C1MKY+CCTGAAGTTACACCGAAGGTCA	1	-11.8702	7.50142	9.23201	8469	0.0688498	0.00831382	0.248967
thyroid_SM-C1MKY+CCTGAAGTTACACCGTATGTTC	1	-11.7403	7.19991	10.343	3747	0.0965765	0.00741722	0.254542
thyroid_SM-C1MKY+CCTGAAGTTACACGTTCCAGCA	1	-12.864	5.96988	21.6706	5300	0.107005	0.0119314	0.263895
thyroid_SM-C1MKY+CCTGAAGTTACAGCTCAGGACA	1	-13.2266	6.12446	18.5638	3732	0.0866614	0.0119142	0.24731
thyroid_SM-C1MKY+CCTGAAGTTACAGGGTTACTCT	1	-12.9015	6.07143	18.999	4836	0.0692126	0.00411862	0.227981
thyroid_SM-C1MKY+CCTGAAGTTACAGTCGTGAGGA	1	-13.152	5.88895	18.9899	4614	0.071369	0.0143132	0.273813
thyroid_SM-C1MKY+CCTGAAGTTACAGTTGACGCTC	1	-12.2178	6.7669	14.7897	3491	0.0857136	0.00399429	0.25647
thyroid_SM-C1MKY+CCTGAAGTTACATCCGTTGACC	1	-11.8721	7.75756	8.14258	12302	0.0696657	0.00886239	0.242986
thyroid_SM-C1MKY+CCTGAAGTTACCTTAAGTAGTC	1	-12.997	5.81916	19.28	4508	0.0688498	0.00243417	0.256743
thyroid_SM-C1MKY+CCTGAAGTTACGAACGATACAG	1	-12.783	6.13525	12.8197	4053	0.0857136	0.0126675	0.232136
thyroid_SM-C1MKY+CCTGAAGTTACGAAGGGATCAT	1	-12.957	6.52966	14.5663	7119	0.493314	0.00419639	0.2639
thyroid_SM-C1MKY+CCTGAAGTTACGACAGTCTTAT	1	-13.5823	5.75084	16.9327	5913	0.0866614	0.0210265	0.284699
thyroid_SM-C1MKY+CCTGAAGTTACGATATCGATCC	1	-12.1638	7.15635	10.9651	9343	0.107005	0.00975093	0.248387
thyroid_SM-C1MKY+CCTGAAGTTACGATTCCGGCAT	1	-12.8739	6.13226	16.4054	4793	0.0688498	0.00868666	0.26609
thyroid_SM-C1MKY+CCTGAAGTTACGCTGAGCCAAT	1	-13.0747	6.16047	17.9969	5165	0.250453	0.00404936	0.259989
thyroid_SM-C1MKY+CCTGAAGTTACGTCCCTAGAAC	1	-12.0761	6.87279	13.1767	3738	0.0761516	0.0111111	0.256491
thyroid_SM-C1MKY+CCTGAAGTTACTACTCGATCTC	1	-13.4187	6.11312	21.1193	6514	0.0696657	0.00595147	0.27503
thyroid_SM-C1MKY+CCTGAAGTTACTGGGAAATGTT	1	-13.0696	6.04436	14.3585	5893	0.07644	0.012567	0.266019
thyroid_SM-C1MKY+CCTGAAGTTACTGTTGGTCCTT	1	-12.7519	6.72931	13.5281	5637	0.0866614	0.00791975	0.279848
thyroid_SM-C1MKY+CCTGAAGTTACTTAGCGTGAGT	1	-12.5876	6.42601	12.0409	6205	0.0761516	0.00640512	0.287507
thyroid_SM-C1MKY+CCTGAAGTTAGAAGTTCTTAGG	1	-12.4439	6.50427	18.9514	3815	0.07644	0.00391645	0.242034
thyroid_SM-C1MKY+CCTGAAGTTAGATACTTGCTGG	1	-11.8977	7.71793	7.30764	13571	0.107005	0.00738736	0.229616
thyroid_SM-C1MKY+CCTGAAGTTAGATAGACGAAGA	1	-12.6705	6.40479	15.0776	5285	0.126705	0.00825671	0.255726
thyroid_SM-C1MKY+CCTGAAGTTAGCAATCGGAACC	1	-13.1651	6.00423	16.1616	5392	0.071369	0.00736377	0.251584
thyroid_SM-C1MKY+CCTGAAGTTAGCACACTCTCCT	1	-12.1108	6.84253	15.9232	3561	0.0712956	0.0130266	0.240101
thyroid_SM-C1MKY+CCTGAAGTTAGCCTGCTTATGA	1	-13.1214	5.63513	17.3888	4951	0.0692126	0.0125648	0.269841
thyroid_SM-C1MKY+CCTGAAGTTAGCTCAGCGTTTA	1	-12.0575	7.23561	13.2915	5319	0.0688498	0.0102345	0.246917
thyroid_SM-C1MKY+CCTGAAGTTAGCTTACAATCGT	1	-12.5936	6.74342	13.6905	5351	0.0866614	0.0109057	0.239207
thyroid_SM-C1MKY+CCTGAAGTTAGCTTGATCCCAG	1	-13.0592	6.14987	15.6364	4901	0.07644	0.0114966	0.253987
thyroid_SM-C1MKY+CCTGAAGTTAGGAACGGTCTCA	1	-11.8699	7.4047	9.93714	13753	0.071369	0.0111447	0.289611
thyroid_SM-C1MKY+CCTGAAGTTAGGAAGCTTATCC	1	-12.0934	6.40726	14.0625	6470	0.07644	0.00964335	0.247264
thyroid_SM-C1MKY+CCTGAAGTTAGGATTGTTTCTG	1	-13.0242	6.25397	14.554	6353	0.0735089	0.00563468	0.251961
thyroid_SM-C1MKY+CCTGAAGTTAGGCCATCCACAA	1	-12.1238	6.33123	15.551	5191	0.107005	0.00726716	0.257666
thyroid_SM-C1MKY+CCTGAAGTTAGGGCTACAGTTC	1	-12.887	6.07442	15.3989	5648	0.149975	0.00912281	0.262613
thyroid_SM-C1MKY+CCTGAAGTTAGGGCTCCGAATA	1	-12.3763	6.43773	14.9077	4603	0.0712956	0.00626079	0.245111
thyroid_SM-C1MKY+CCTGAAGTTAGGTCGACAGAGA	1	-13.335	6.33815	19.6919	5347	0.107005	0.00889713	0.256785
thyroid_SM-C1MKY+CCTGAAGTTAGTCACCATAGTA	1	-12.9765	5.87748	14.2595	6958	0.149975	0.0103826	0.258177
thyroid_SM-C1MKY+CCTGAAGTTAGTCCGGTCCAAA	1	-13.0374	5.94701	18.5991	5532	0.0688498	0.00877979	0.272644
thyroid_SM-C1MKY+CCTGAAGTTAGTGCAAACCACT	1	-12.3255	6.79856	13.0893	7006	0.07644	0.00722687	0.24516
thyroid_SM-C1MKY+CCTGAAGTTAGTGCTTTCAACA	1	-12.0521	7.26488	9.17883	8319	0.0696657	0.00727924	0.248969
thyroid_SM-C1MKY+CCTGAAGTTATAAGTAATCCCG	1	-12.7749	6.0888	16.5475	3885	0.107005	0.0157081	0.246036
thyroid_SM-C1MKY+CCTGAAGTTATAGATACATCCC	1	-13.0435	6.17511	14.5341	5623	0.0696657	0.0150639	0.255574
thyroid_SM-C1MKY+CCTGAAGTTATAGATCCACGTA	1	-12.342	7.03404	12.5091	7185	0.107005	0.0156186	0.259286
thyroid_SM-C1MKY+CCTGAAGTTATAGGCTAGTTTG	1	-12.4612	6.97524	11.7433	7071	0.0692126	0.0103569	0.255341
thyroid_SM-C1MKY+CCTGAAGTTATAGTCCGAGATC	1	-13.2023	5.80877	16.6366	5732	0.149975	0.00675793	0.259654
thyroid_SM-C1MKY+CCTGAAGTTATATGGTCCAGAC	1	-13.0097	6.3828	15.3805	5430	0.0761516	0.0103882	0.253266
thyroid_SM-C1MKY+CCTGAAGTTATCACCAAACCGG	1	-12.1862	5.87045	18.6674	5637	0.071369	0.00634585	0.253258
thyroid_SM-C1MKY+CCTGAAGTTATCAGCATTTAGG	1	-12.7756	6.07423	21.2898	4037	0.0712956	0.00835176	0.256438
thyroid_SM-C1MKY+CCTGAAGTTATCATCCGCGACA	1	-13.1618	5.67663	18.5277	6218	0.493314	0.00702651	0.288166
thyroid_SM-C1MKY+CCTGAAGTTATCGAGCATTATG	1	-12.0436	7.12966	12.6794	8420	0.0696657	0.00952829	0.262322
thyroid_SM-C1MKY+CCTGAAGTTATCGATCCATGGG	1	-12.7015	6.73074	13.2706	7658	0.0866614	0.0102107	0.281749
thyroid_SM-C1MKY+CCTGAAGTTATCGGTACTAACT	1	-12.6581	6.41096	14.6708	7476	0.0688498	0.0104567	0.26906
thyroid_SM-C1MKY+CCTGAAGTTATCTAATGCCTGC	1	-12.0773	7.51976	12.8256	6969	0.250453	0.0078303	0.264811
thyroid_SM-C1MKY+CCTGAAGTTATCTATCGACACA	1	-12.8496	6.02277	17.7966	4237	0.0892424	0.016481	0.282478
thyroid_SM-C1MKY+CCTGAAGTTATCTATGCGTACC	1	-13.1296	6.43263	15.4501	13217	0.493314	0.00877456	0.273549
thyroid_SM-C1MKY+CCTGAAGTTATGACACAGCGAC	1	-13.1868	6.24238	21.6162	4795	0.0696657	0.00373987	0.25403
thyroid_SM-C1MKY+CCTGAAGTTATGGCTCGACTCA	1	-12.5875	6.82908	15.222	6289	0.07644	0.00694773	0.27232
thyroid_SM-C1MKY+CCTGAAGTTATGTTCTCTCTGG	1	-12.3633	6.9366	12.8477	5654	0.0857136	0.00824417	0.256133
thyroid_SM-C1MKY+CCTGAAGTTATTCACTACGTAG	1	-12.3879	6.24251	18.3974	4199	0.092873	0.00521204	0.242462
thyroid_SM-C1MKY+CCTGAAGTTATTGTCATGCGTG	1	-12.4128	6.94688	13.3134	21613	0.107005	0.00957749	0.270582
thyroid_SM-C1MKY+CCTGAAGTTATTTAACGCCTCT	1	-12.7069	6.12197	16.2651	4775	0.0866614	0.00789528	0.266758
thyroid_SM-C1MKY+CCTGAAGTTATTTACCCGTCGA	1	-13.3553	6.06026	18.7779	5498	0.0965765	0.00686416	0.276718
thyroid_SM-C1MKY+CCTTGACGTCAAACCTAAGTGG	1	-13.0932	5.56761	11.6517	1508	0.170346	0.0175896	0.228255
thyroid_SM-C1MKY+CCTTGACGTCAAAGTCGCGTGT	1	-13.3401	6.18369	19.6281	1475	0.173311	0.0166667	0.262174
thyroid_SM-C1MKY+CCTTGACGTCAACCATGCATGA	1	-13.5508	5.66455	13.0719	2030	0.0823229	0.0324118	0.242052
thyroid_SM-C1MKY+CCTTGACGTCAAGCCCATTGCC	1	-12.8531	6.29505	19.8653	1589	0.0823229	0.0118159	0.223563
thyroid_SM-C1MKY+CCTTGACGTCAAGTAGCCCGCT	1	-13.004	5.29208	23.3379	1083	0.161108	0.0100548	0.224663
thyroid_SM-C1MKY+CCTTGACGTCAATCACGCTTCG	1	-12.9222	5.70352	12.5541	1631	0.133994	0.0103155	0.235622
thyroid_SM-C1MKY+CCTTGACGTCACAGTTAACGGT	1	-12.8148	5.44271	19.9675	1875	0.119259	0.00846113	0.237807
thyroid_SM-C1MKY+CCTTGACGTCACATCCGGTCTC	1	-13.3415	5.88588	13.1494	1467	0.119259	0.0154362	0.251256
thyroid_SM-C1MKY+CCTTGACGTCACATCTCTCCCG	1	-12.2829	7.0415	9.83607	3321	0.115493	0.0209316	0.254505
thyroid_SM-C1MKY+CCTTGACGTCACATGCCGTGCT	1	-12.4887	6.96052	12.1212	1427	0.184618	0.0219328	0.226405
thyroid_SM-C1MKY+CCTTGACGTCACCCGAGTCAGT	1	-12.9986	5.97915	16.2055	1095	0.130371	0.0326855	0.221458
thyroid_SM-C1MKY+CCTTGACGTCACCGTCCCATTC	1	-13.3129	6.03068	19.8198	1725	0.0761516	0.010327	0.22842
thyroid_SM-C1MKY+CCTTGACGTCACGTACGGTCAT	1	-13.3142	6.27167	16.4032	1281	0.111706	0.0115741	0.218807
thyroid_SM-C1MKY+CCTTGACGTCAGAGTGTGCCGT	1	-13.4249	5.52817	19.3362	1070	0.126705	0.0138249	0.234298
thyroid_SM-C1MKY+CCTTGACGTCAGCCTCACCATC	1	-12.4907	5.74032	23.7477	1733	0.107909	0.0147811	0.238198
thyroid_SM-C1MKY+CCTTGACGTCAGGAGTCGGAGA	1	-11.7417	7.39482	11.048	6986	0.0823229	0.0110419	0.240267
thyroid_SM-C1MKY+CCTTGACGTCAGGGACGGATTC	1	-12.5551	6.13551	15.6403	1441	0.092873	0.00894085	0.22121
thyroid_SM-C1MKY+CCTTGACGTCAGGTCACGACTA	1	-11.6493	7.26251	10.101	1036	0.197561	0.00384615	0.213908
thyroid_SM-C1MKY+CCTTGACGTCAGGTGCAAGGTA	1	-12.0803	7.35203	9.70206	3145	0.0692126	0.0122487	0.224361
thyroid_SM-C1MKY+CCTTGACGTCATCAGTCAAGGA	1	-12.2949	7.2372	9.16364	3285	0.111706	0.0164671	0.241254
thyroid_SM-C1MKY+CCTTGACGTCATCGTACCCGTT	1	-12.0694	7.48529	8.67976	2204	0.0791158	0.0191366	0.230479
thyroid_SM-C1MKY+CCTTGACGTCATGACCACCAAT	1	-13.1798	6.29405	15.1294	1910	0.111706	0.0062435	0.250974
thyroid_SM-C1MKY+CCTTGACGTCATGCTCTGGCTA	1	-12.8954	5.82986	15.5844	1028	0.100329	0.0283554	0.228863
thyroid_SM-C1MKY+CCTTGACGTCATGGACGATCGT	1	-12.138	7.483	11.1528	2658	0.071369	0.0104244	0.236932
thyroid_SM-C1MKY+CCTTGACGTCATGGTCATGCGG	1	-11.9393	7.36733	10.8471	2960	0.115493	0.0166113	0.21635
thyroid_SM-C1MKY+CCTTGACGTCATGTGCCTTCTG	1	-13.4139	5.63106	16.2977	3354	0.0892424	0.0201578	0.240009
thyroid_SM-C1MKY+CCTTGACGTCATTAGGAGGTCT	1	-13.3485	6.17879	18.3196	1874	0.0965765	0.00688924	0.237268
thyroid_SM-C1MKY+CCTTGACGTCATTGCCTTCTTC	1	-13.0044	6.37432	16.0606	4683	0.0696657	0.0120253	0.245823
thyroid_SM-C1MKY+CCTTGACGTCATTTGCCCAGCT	1	-12.5933	6.25811	11.6618	5191	0.0692126	0.0189	0.250991
thyroid_SM-C1MKY+CCTTGACGTCCAAGTGTCTGTA	1	-13.2959	5.43665	16.6381	1515	0.130371	0.0181465	0.242885
thyroid_SM-C1MKY+CCTTGACGTCCACCTTACTAGA	1	-12.7589	6.80832	13.6364	2897	0.104112	0.00719671	0.246579
thyroid_SM-C1MKY+CCTTGACGTCCAGCAACCGATC	1	-12.8792	5.77574	21.8182	1273	0.104112	0.0154679	0.234911
thyroid_SM-C1MKY+CCTTGACGTCCAGCTCAGGACA	1	-12.2306	6.00948	10.687	1212	0.130371	0.00980392	0.222857
thyroid_SM-C1MKY+CCTTGACGTCCAGGCCCAAGAA	1	-12.8673	6.31842	17.2727	1655	0.0761516	0.0178042	0.238934
thyroid_SM-C1MKY+CCTTGACGTCCCAGCTTTCCGT	1	-11.8433	7.63468	9.58084	3145	0.122999	0.0134881	0.248645
thyroid_SM-C1MKY+CCTTGACGTCCCATCCTATCGT	1	-13.5303	5.78575	16.8595	1328	0.133994	0.0104322	0.258973
thyroid_SM-C1MKY+CCTTGACGTCCCATTACGATTC	1	-12.7623	6.57271	14.6853	1905	0.0857136	0.0200617	0.235549
thyroid_SM-C1MKY+CCTTGACGTCCCCATGACGGAA	1	-12.5169	6.79652	14.2794	2810	0.250453	0.0222686	0.241489
thyroid_SM-C1MKY+CCTTGACGTCCCGGCATATGAG	1	-13.3171	5.56184	18.0316	1657	0.115493	0.0148633	0.224527
thyroid_SM-C1MKY+CCTTGACGTCCCTCATAGTAGA	1	-12.1327	5.74771	14.5087	1492	0.126705	0.0132275	0.243243
thyroid_SM-C1MKY+CCTTGACGTCCGACATCTGGAT	1	-12.9235	5.92566	14.5903	1534	0.130371	0.014772	0.240858
thyroid_SM-C1MKY+CCTTGACGTCCGACGAGAGATC	1	-13.3286	5.73104	21.4104	1905	0.071369	0.0119295	0.227873
thyroid_SM-C1MKY+CCTTGACGTCCGATTCCGGCAT	1	-12.7421	5.62952	18.1818	1582	0.0965765	0.00877193	0.244318
thyroid_SM-C1MKY+CCTTGACGTCCGCGAGAGCTAT	1	-11.873	7.70922	8.97436	5033	0.0761516	0.0133307	0.225713
thyroid_SM-C1MKY+CCTTGACGTCCGTACTTCCTCG	1	-12.7067	6.28485	13.8399	1538	0.154663	0.0241117	0.20804
thyroid_SM-C1MKY+CCTTGACGTCCTAATTTGTGGG	1	-13.2341	5.45921	16.1983	2348	0.0735089	0.00970055	0.225417
thyroid_SM-C1MKY+CCTTGACGTCCTACATTCACCA	1	-12.378	6.5796	12.3666	3580	0.0791158	0.0162132	0.23918
thyroid_SM-C1MKY+CCTTGACGTCCTGGGAAATGTT	1	-12.5337	6.91436	12.9371	2729	0.111706	0.0108735	0.241825
thyroid_SM-C1MKY+CCTTGACGTCCTGGTAGCGTAT	1	-13.4483	5.63294	21.1738	1343	0.0892424	0.020423	0.232363
thyroid_SM-C1MKY+CCTTGACGTCCTTACAATGCGA	1	-12.9492	5.58535	13.5326	2450	0.0761516	0.00689096	0.236696
thyroid_SM-C1MKY+CCTTGACGTCCTTTAACTGCGC	1	-11.7183	7.7232	7.79221	5055	0.0857136	0.00531287	0.221269
thyroid_SM-C1MKY+CCTTGACGTCCTTTAGCTGACT	1	-12.742	6.23977	12.1598	2015	0.0735089	0.0180312	0.236323
thyroid_SM-C1MKY+CCTTGACGTCGAACCTCAGGCT	1	-12.4047	7.48403	17.5084	2623	0.250453	0.0179708	0.243985
thyroid_SM-C1MKY+CCTTGACGTCGAATGACTGACA	1	-12.3897	6.765	11.3475	2224	0.14799	0.00979519	0.246814
thyroid_SM-C1MKY+CCTTGACGTCGACCAGACCTGT	1	-13.3943	5.41893	14.3098	1234	0.104112	0.0306363	0.22708
thyroid_SM-C1MKY+CCTTGACGTCGACGTTGGGATT	1	-13.1023	5.40232	18.1818	1318	0.133994	0.0142109	0.236436
thyroid_SM-C1MKY+CCTTGACGTCGAGAACGTCATA	1	-13.2751	5.85429	20.8376	1419	0.111706	0.040568	0.264911
thyroid_SM-C1MKY+CCTTGACGTCGAGGGTGATTGC	1	-12.0593	5.67545	16.1074	1973	0.092873	0.0125125	0.215856
thyroid_SM-C1MKY+CCTTGACGTCGATACTTGCTGG	1	-12.995	6.19666	17.3459	1621	0.107909	0.00795594	0.217433
thyroid_SM-C1MKY+CCTTGACGTCGATAGGTGTAGC	1	-13.418	6.10865	25.6585	1793	0.0791158	0.00609756	0.197866
thyroid_SM-C1MKY+CCTTGACGTCGATGGCAAACAT	1	-13.101	5.90416	13.4284	2119	0.122999	0.0125815	0.237926
thyroid_SM-C1MKY+CCTTGACGTCGATTCGCGTGCA	1	-13.2795	5.55173	16.2738	2084	0.0688498	0.00997625	0.271122
thyroid_SM-C1MKY+CCTTGACGTCGCATGTATCCTT	1	-12.9817	5.56668	17.6471	1338	0.119259	0.0125461	0.270721
thyroid_SM-C1MKY+CCTTGACGTCGCCTAAACGAAG	1	-12.7869	5.69201	20.5221	1676	0.100329	0.00415924	0.226918
thyroid_SM-C1MKY+CCTTGACGTCGCCTGCTTATGA	1	-13.1225	5.68207	17.5401	2677	0.0791158	0.016532	0.258916
thyroid_SM-C1MKY+CCTTGACGTCGCTTAAGCCGTT	1	-12.1727	6.95874	13.9952	2604	0.0965765	0.0210526	0.250704
thyroid_SM-C1MKY+CCTTGACGTCGGAAGCTTATCC	1	-13.453	6.03646	15.6566	1608	0.100329	0.00309981	0.23227
thyroid_SM-C1MKY+CCTTGACGTCGGACTTCTAGTT	1	-12.4658	6.45866	16	2283	0.0892424	0.0239419	0.227798
thyroid_SM-C1MKY+CCTTGACGTCGGTAATACTCGG	1	-12.6109	6.41308	19.1116	2929	0.0735089	0.0167842	0.230034
thyroid_SM-C1MKY+CCTTGACGTCGGTCGACAGAGA	1	-13.0895	6.61484	11.9835	2562	0.107909	0.0146154	0.236417
thyroid_SM-C1MKY+CCTTGACGTCGGTGTCGGTTGT	1	-12.0766	7.03629	9.47941	1978	0.133994	0.0227273	0.228952
thyroid_SM-C1MKY+CCTTGACGTCGTAGGTACTAGC	1	-12.1947	7.18896	12.2159	3249	0.0761516	0.023738	0.207242
thyroid_SM-C1MKY+CCTTGACGTCGTCATAGCGTGT	1	-11.9213	7.58589	8.74568	3339	0.092873	0.0153347	0.24443
thyroid_SM-C1MKY+CCTTGACGTCGTTCGTGTCCGT	1	-12.2152	7.55691	10.2767	7345	0.149975	0.011972	0.252414
thyroid_SM-C1MKY+CCTTGACGTCGTTCTTGACAAG	1	-12.2781	7.06354	12.7024	2067	0.0857136	0.0231569	0.229144
thyroid_SM-C1MKY+CCTTGACGTCGTTGTGATGTGC	1	-12.8424	5.5291	16.0635	1256	0.100329	0.0448669	0.242948
thyroid_SM-C1MKY+CCTTGACGTCTAACCCAACGAG	1	-13.4907	5.74523	17.3981	1362	0.0712956	0.018732	0.258943
thyroid_SM-C1MKY+CCTTGACGTCTAAGTGGGTCGA	1	-11.5723	7.36703	8.21114	1140	0.0823229	0.0121317	0.232713
thyroid_SM-C1MKY+CCTTGACGTCTACAACGTAGCT	1	-13.0253	5.87443	12.8713	2057	0.0857136	0.000485909	0.213603
thyroid_SM-C1MKY+CCTTGACGTCTACAGCGCCGTT	1	-13.3893	6.09531	15.1132	3481	0.0823229	0.0105173	0.279098
thyroid_SM-C1MKY+CCTTGACGTCTACGGCTTTCCT	1	-12.1172	7.41355	12.4459	2821	0.115493	0.0132914	0.253135
thyroid_SM-C1MKY+CCTTGACGTCTAGATCTGCCAA	1	-12.9932	6.29744	14.876	1972	0.0761516	0.00654912	0.250094
thyroid_SM-C1MKY+CCTTGACGTCTATCGCCGGGTA	1	-12.3751	6.40316	12.987	1932	0.104112	0.011259	0.257881
thyroid_SM-C1MKY+CCTTGACGTCTATGATGTTCCC	1	-13.3781	5.7048	8.05066	1705	0.126705	0.0133102	0.242438
thyroid_SM-C1MKY+CCTTGACGTCTATGGTCCAGAC	1	-12.4359	5.88325	17.1017	1435	0.0857136	0.017796	0.217461
thyroid_SM-C1MKY+CCTTGACGTCTCAGCATTTAGG	1	-11.9452	7.18023	11.1679	5085	0.107005	0.0173913	0.230941
thyroid_SM-C1MKY+CCTTGACGTCTCATTCACGAAG	1	-12.3749	6.81633	9.93266	3210	0.0696657	0.0168453	0.257955
thyroid_SM-C1MKY+CCTTGACGTCTGCAGATCGGCT	1	-12.2783	7.07693	9.75316	1708	0.141096	0.00813008	0.245729
thyroid_SM-C1MKY+CCTTGACGTCTGCCTATGGAGT	1	-12.8332	5.55059	16.7929	1803	0.0965765	0.00661157	0.228972
thyroid_SM-C1MKY+CCTTGACGTCTGGAACAGTCTG	1	-12.9433	5.39015	18.1818	3007	0.0857136	0.00726312	0.234715
thyroid_SM-C1MKY+CCTTGACGTCTGGTATGGAGGT	1	-12.9481	6.18346	15.8009	2301	0.0735089	0.00818966	0.24183
thyroid_SM-C1MKY+CCTTGACGTCTGTCAGGAACAC	1	-12.4682	5.53894	17.0311	1072	0.151354	0.00648749	0.229836
thyroid_SM-C1MKY+CCTTGACGTCTGTTCGGATTAG	1	-13.2522	5.95282	14.0541	2050	0.0965765	0.00243309	0.248079
thyroid_SM-C1MKY+CCTTGACGTCTTATGGTAGACC	1	-12.8046	5.32936	19.666	1427	0.0692126	0.0252732	0.235509
thyroid_SM-C1MKY+CCTTGACGTCTTCACTACGTAG	1	-13.344	5.86363	23.7911	1694	0.092873	0.0122449	0.233348
thyroid_SM-C1MKY+CCTTGACGTCTTCCTCAGCCTC	1	-12.8059	5.78188	17.4367	1576	0.092873	0.0229386	0.261447
thyroid_SM-C1MKY+CCTTGACGTCTTCTAACGCTTC	1	-12.7303	5.79751	18.6603	1260	0.111706	0.0133125	0.257558
thyroid_SM-C1MKY+CCTTGACGTCTTGTCATGCGTG	1	-11.9128	6.18148	14.2677	2154	0.0892424	0.0110193	0.244799
thyroid_SM-C1MKY+CGATCGATAAAAACTAGCCCTA	1	-13.2458	5.56405	14.0496	2313	0.115493	0.00984589	0.295961
thyroid_SM-C1MKY+CGATCGATAAAAGCGGGCTTGA	1	-13.5139	5.91103	22.5564	2311	0.0823229	0.014919	0.273009
thyroid_SM-C1MKY+CGATCGATAAAATCCCGCGCTT	1	-11.6091	7.51444	9.59784	6442	0.0965765	0.0176883	0.269059
thyroid_SM-C1MKY+CGATCGATAAAATCGTCTGGAC	1	-13.1443	5.38386	24.0041	2901	0.092873	0.00582591	0.281988
thyroid_SM-C1MKY+CGATCGATAAACAACAGCGGAT	1	-13.271	6.07763	13.6017	5032	0.107909	0.008082	0.295123
thyroid_SM-C1MKY+CGATCGATAAACATCTAAGGAG	1	-12.5491	5.95736	16.7036	2083	0.0965765	0.016525	0.263561
thyroid_SM-C1MKY+CGATCGATAAACATGCCGTGCT	1	-13.3662	6.01586	16.9568	4408	0.0735089	0.00474148	0.28089
thyroid_SM-C1MKY+CGATCGATAAACGGTTCCTAGG	1	-12.7357	6.69295	12.5353	2209	0.0965765	0.0125168	0.273465
thyroid_SM-C1MKY+CGATCGATAAACTCATCGTCTC	1	-12.6229	6.61352	18.7731	2320	0.122999	0.021097	0.282253
thyroid_SM-C1MKY+CGATCGATAAACTGCGACAAAG	1	-13.3629	5.39973	22.7913	2116	0.0696657	0.015356	0.26075
thyroid_SM-C1MKY+CGATCGATAAAGAATGGCACTG	1	-12.6837	6.53091	17.5034	1951	0.107909	0.0141486	0.262393
thyroid_SM-C1MKY+CGATCGATAAAGACTAGGAGGA	1	-13.5354	5.69661	22.807	1883	0.0892424	0.0110294	0.264865
thyroid_SM-C1MKY+CGATCGATAAAGAGTGTGCCGT	1	-12.9832	5.64446	19.6721	2453	0.0892424	0.0100888	0.286701
thyroid_SM-C1MKY+CGATCGATAAAGATCTGTGACG	1	-12.3269	6.81409	12.1212	3486	0.092873	0.0135823	0.274631
thyroid_SM-C1MKY+CGATCGATAAAGCGAATAACCC	1	-12.3651	5.59126	19.8582	2167	0.0692126	0.013655	0.258522
thyroid_SM-C1MKY+CGATCGATAAAGCGGCTGAAAC	1	-12.4525	7.03455	12.7094	10491	0.250453	0.0119608	0.275123
thyroid_SM-C1MKY+CGATCGATAAAGGTGTGACCGT	1	-12.6566	5.41502	16.8485	2170	0.111706	0.00641026	0.286974
thyroid_SM-C1MKY+CGATCGATAAAGTGTCGGGTTG	1	-13.3415	5.64396	18.0027	3236	0.0696657	0.00736196	0.289915
thyroid_SM-C1MKY+CGATCGATAAAGTTTGGAGCAT	1	-11.9865	7.28138	11.6713	4504	0.0965765	0.0284728	0.283684
thyroid_SM-C1MKY+CGATCGATAAATACTAAGCGCT	1	-13.4435	5.53058	13.4199	2682	0.0791158	0.0342096	0.293564
thyroid_SM-C1MKY+CGATCGATAAATCGTACCCGTT	1	-12.5756	5.8996	17.3219	2094	0.126705	0.00899195	0.27736
thyroid_SM-C1MKY+CGATCGATAAATCTCGCCACTT	1	-12.8095	5.36998	18.0641	3777	0.0692126	0.0138381	0.298406
thyroid_SM-C1MKY+CGATCGATAAATGACCACCAAT	1	-12.1311	7.09968	13.7331	3832	0.0857136	0.01491	0.280828
thyroid_SM-C1MKY+CGATCGATAAATGGACGATCGT	1	-13.3327	5.40029	17.5724	2893	0.0688498	0.00652473	0.264461
thyroid_SM-C1MKY+CGATCGATAACAAATCTCGCCG	1	-13.4557	5.56497	19.8823	2069	0.0761516	0.0161674	0.270045
thyroid_SM-C1MKY+CGATCGATAACACCGAAGGTCA	1	-11.7745	7.61791	8.1039	2744	0.141096	0.0157819	0.24669
thyroid_SM-C1MKY+CGATCGATAACAGAATGCCTGA	1	-13.4427	5.47329	16.835	2778	0.092873	0.00785714	0.296659
thyroid_SM-C1MKY+CGATCGATAACAGCGTTGGTAC	1	-12.9692	5.5151	24.9587	2232	0.0892424	0.0128262	0.262798
thyroid_SM-C1MKY+CGATCGATAACAGTGATTCTGT	1	-12.1613	7.22494	13.9303	4087	0.0735089	0.0106512	0.263636
thyroid_SM-C1MKY+CGATCGATAACCACCGCCTTAA	1	-12.4232	6.32781	16.8267	2197	0.0892424	0.0187584	0.250167
thyroid_SM-C1MKY+CGATCGATAACCAGCTTTCCGT	1	-13.3578	5.75947	15.1442	5997	0.0712956	0.00679033	0.281789
thyroid_SM-C1MKY+CGATCGATAACCATCCTATCGT	1	-13.1387	5.93622	15.8103	3584	0.0892424	0.0107646	0.284134
thyroid_SM-C1MKY+CGATCGATAACCATTACGATTC	1	-13.498	5.93522	19.7669	2677	0.0735089	0.0307748	0.275066
thyroid_SM-C1MKY+CGATCGATAACCTATTGAAGCC	1	-12.9329	5.62616	16.4931	4410	0.493314	0.0140845	0.272919
thyroid_SM-C1MKY+CGATCGATAACCTGATAACCAA	1	-12.0328	7.30281	9.03805	5401	0.0735089	0.0144161	0.27292
thyroid_SM-C1MKY+CGATCGATAACCTTATATGTCC	1	-12.1623	7.349	11.9142	5383	0.0866614	0.013922	0.277145
thyroid_SM-C1MKY+CGATCGATAACGAGACGTTTAA	1	-13.371	5.94463	11.0308	2943	0.0692126	0.0245277	0.27108
thyroid_SM-C1MKY+CGATCGATAACGCGAGAGCTAT	1	-12.3696	5.38312	18.3165	2031	0.104112	0.0291587	0.259207
thyroid_SM-C1MKY+CGATCGATAACGTAGGATTCTG	1	-13.3577	5.49347	19.9466	7717	0.250453	0.0141799	0.285766
thyroid_SM-C1MKY+CGATCGATAACTGACGAGAAAC	1	-12.1594	6.73804	14.4385	1852	0.100329	0.0226913	0.277269
thyroid_SM-C1MKY+CGATCGATAACTTCCTGCTGTC	1	-13.2737	6.11696	16.4819	2900	0.0692126	0.00752909	0.282769
thyroid_SM-C1MKY+CGATCGATAAGAACACGTTCCA	1	-12.4031	5.27149	17.3554	1746	0.0823229	0.0157835	0.285254
thyroid_SM-C1MKY+CGATCGATAAGAACCTCAGGCT	1	-12.8112	5.8505	19.17	4101	0.0696657	0.00461165	0.264548
thyroid_SM-C1MKY+CGATCGATAAGAAGTTCTTAGG	1	-13.4409	5.739	21.1752	2476	0.0688498	0.00562249	0.258929
thyroid_SM-C1MKY+CGATCGATAAGAATCGGTGTTC	1	-12.7912	5.803	25.3545	1933	0.104112	0.0112532	0.275121
thyroid_SM-C1MKY+CGATCGATAAGACAATAGGAGA	1	-12.4069	6.73389	12.1801	4095	0.0761516	0.0319149	0.265497
thyroid_SM-C1MKY+CGATCGATAAGAGAGGTCCACT	1	-12.1194	7.31867	14.4712	5814	0.104112	0.00784983	0.261314
thyroid_SM-C1MKY+CGATCGATAAGAGGGTATAGTT	1	-12.7606	5.94739	20.8707	2399	0.0791158	0.0188139	0.292125
thyroid_SM-C1MKY+CGATCGATAAGATAGGTGTAGC	1	-12.4377	6.84084	13.1057	3036	0.0692126	0.00849118	0.248589
thyroid_SM-C1MKY+CGATCGATAAGATCCATTCGTG	1	-12.8379	6.18176	18.1818	2192	0.0688498	0.0356357	0.259126
thyroid_SM-C1MKY+CGATCGATAAGATGGCAAACAT	1	-12.4694	5.96583	17.401	2715	0.0761516	0.0320856	0.271618
thyroid_SM-C1MKY+CGATCGATAAGATGTTTCACCA	1	-13.4006	5.51636	20.202	2163	0.0688498	0.0105215	0.260737
thyroid_SM-C1MKY+CGATCGATAAGCGGATAGTAGG	1	-12.5649	5.46102	14.5276	2918	0.0692126	0.010512	0.274896
thyroid_SM-C1MKY+CGATCGATAAGCGTAACCAGTA	1	-11.6386	7.40578	14.7513	3657	0.13757	0.0193081	0.246819
thyroid_SM-C1MKY+CGATCGATAAGCTAGCTAGGAT	1	-13.182	5.42313	20.2747	1923	0.115493	0.0168712	0.262165
thyroid_SM-C1MKY+CGATCGATAAGCTATTGGTAGG	1	-12.1506	7.23845	11.9722	5122	0.149975	0.0144314	0.271619
thyroid_SM-C1MKY+CGATCGATAAGCTTCGGAGTCT	1	-11.8253	7.42462	9.11325	7501	0.071369	0.00714758	0.262999
thyroid_SM-C1MKY+CGATCGATAAGCTTGATCCCAG	1	-12.1595	7.37012	8.91266	3152	0.0712956	0.0262589	0.255691
thyroid_SM-C1MKY+CGATCGATAAGCTTTGCGTCGT	1	-13.3307	6.01837	16.4294	2069	0.100329	0.0124105	0.271051
thyroid_SM-C1MKY+CGATCGATAAGGACGATGTCTG	1	-12.682	5.2282	23.9413	2840	0.07644	0.0267306	0.276469
thyroid_SM-C1MKY+CGATCGATAAGGAGTGTTGGAA	1	-12.4942	7.0259	14.6529	3634	0.0892424	0.00980926	0.276562
thyroid_SM-C1MKY+CGATCGATAAGGATCAACTATC	1	-13.1835	5.66886	17.9328	2373	0.0761516	0.0190161	0.264518
thyroid_SM-C1MKY+CGATCGATAAGGCACTTCATCT	1	-12.1136	7.13569	11.6944	3273	0.0712956	0.0250223	0.260898
thyroid_SM-C1MKY+CGATCGATAAGGCGACCTATGT	1	-12.1144	5.84629	10.7554	3130	0.0791158	0.0185011	0.26841
thyroid_SM-C1MKY+CGATCGATAAGGCGGGATATTC	1	-11.8855	7.32691	10.0589	8082	0.493314	0.0213127	0.248042
thyroid_SM-C1MKY+CGATCGATAAGGCTGATATGCT	1	-13.3462	5.78898	16.9492	2461	0.0791158	0.0132318	0.269906
thyroid_SM-C1MKY+CGATCGATAAGGGAACAAGTCA	1	-12.7634	6.19952	14.5949	2129	0.115493	0.0175358	0.274037
thyroid_SM-C1MKY+CGATCGATAAGGGCGTATTTGA	1	-12.9272	6.29765	21.5152	2173	0.122999	0.0131698	0.253053
thyroid_SM-C1MKY+CGATCGATAAGGTAATACTCGG	1	-12.9098	5.62042	20.9447	3618	0.0866614	0.0147059	0.274452
thyroid_SM-C1MKY+CGATCGATAAGGTTTAGTCGTA	1	-12.7116	6.66522	14.8833	3729	0.107909	0.0204886	0.286544
thyroid_SM-C1MKY+CGATCGATAAGTAGCCTGTTAC	1	-11.8815	7.02655	12.987	1747	0.111706	0.0034227	0.261273
thyroid_SM-C1MKY+CGATCGATAAGTCTCTGCTATT	1	-13.3714	5.83503	14.5004	3013	0.0857136	0.0204811	0.292711
thyroid_SM-C1MKY+CGATCGATAAGTTGTACGAGCC	1	-12.962	5.93009	19.3362	1990	0.100329	0.0153389	0.278729
thyroid_SM-C1MKY+CGATCGATAATAAAGCCGGTGC	1	-12.6667	6.39721	16.0606	2171	0.0857136	0.0189788	0.252365
thyroid_SM-C1MKY+CGATCGATAATACCTCCAACTT	1	-12.6653	6.29765	18.4035	1495	0.0712956	0.0125495	0.261824
thyroid_SM-C1MKY+CGATCGATAATATGGTCCAGAC	1	-13.3322	5.43106	15.9267	1808	0.115493	0.021645	0.235732
thyroid_SM-C1MKY+CGATCGATAATCACCAAACCGG	1	-12.7847	6.11225	16.8675	2460	0.0735089	0.00926299	0.262329
thyroid_SM-C1MKY+CGATCGATAATCATCCGCGACA	1	-12.5587	6.65006	13.9205	3979	0.0965765	0.00773067	0.277347
thyroid_SM-C1MKY+CGATCGATAATCCCTATAGCCA	1	-13.0745	5.38544	16.1818	4118	0.0692126	0.00483325	0.287412
thyroid_SM-C1MKY+CGATCGATAATCCGCGGCTTAA	1	-13.3703	5.95107	19.697	2138	0.0823229	0.0165593	0.277741
thyroid_SM-C1MKY+CGATCGATAATCGATCCATGGG	1	-12.678	6.44834	13.5157	1577	0.0692126	0.0112853	0.292055
thyroid_SM-C1MKY+CGATCGATAATCGTCACTTAAG	1	-13.413	5.47606	16.6453	1902	0.0735089	0.0200927	0.258028
thyroid_SM-C1MKY+CGATCGATAATCGTTTCGCACG	1	-11.9027	7.59359	8.30138	7728	0.0712956	0.0204082	0.273773
thyroid_SM-C1MKY+CGATCGATAATCTAATTGCGAC	1	-13.102	5.8331	19.1713	2120	0.111706	0.0212373	0.27607
thyroid_SM-C1MKY+CGATCGATAATCTCTGACTTGA	1	-13.3606	5.84858	14.7459	3745	0.0692126	0.0170604	0.289974
thyroid_SM-C1MKY+CGATCGATAATCTGTACGCTGA	1	-13.1672	5.3896	17.7977	2098	0.0712956	0.0250929	0.283145
thyroid_SM-C1MKY+CGATCGATAATGACACTGTGCG	1	-12.6115	6.45601	16.6008	3302	0.100329	0.00989505	0.248874
thyroid_SM-C1MKY+CGATCGATAATGATCACTGCAT	1	-13.4325	5.71948	14.9453	2928	0.0761516	0.0187668	0.297386
thyroid_SM-C1MKY+CGATCGATAATGCCGTCTCAAC	1	-13.0704	5.3769	20.6555	2330	0.092873	0.0059727	0.268186
thyroid_SM-C1MKY+CGATCGATAATGCGTCGAGTAC	1	-12.803	5.77069	23.4519	2341	0.107005	0.0118193	0.283424
thyroid_SM-C1MKY+CGATCGATAATTCAGTCGCCTA	1	-12.9472	5.37908	16.9747	2860	0.071369	0.0103806	0.292014
thyroid_SM-C1MKY+CGATCGATAATTCCGAGCAACT	1	-12.9922	5.6132	15.8426	2304	0.0791158	0.0120069	0.266897
thyroid_SM-C1MKY+CGATCGATAATTTAACGCCTCT	1	-11.8965	7.59485	11.0795	4523	0.0791158	0.0209957	0.267481
thyroid_SM-C1MKY+CGATCGATAATTTCGAAGAAGG	1	-12.929	5.6332	19.6481	2096	0.0761516	0.0159624	0.251844
thyroid_SM-C1MKY+CGCTCAACTGAAACGTCCCGTT	1	-12.5441	6.10536	13.8471	1532	0.0692126	0.0103359	0.248908
thyroid_SM-C1MKY+CGCTCAACTGAACAGGCGGGTA	1	-13.0161	6.03001	8.43373	1393	0.100329	0.0155477	0.269866
thyroid_SM-C1MKY+CGCTCAACTGAATCGTCTGGAC	1	-13.1461	6.06842	17.5325	1875	0.0692126	0.00477707	0.291463
thyroid_SM-C1MKY+CGCTCAACTGACATCCGGTCTC	1	-12.8132	6.63609	19.9557	1658	0.0857136	0.00360577	0.270495
thyroid_SM-C1MKY+CGCTCAACTGACGCATAGGCAC	1	-12.8671	5.70656	21.7893	1736	0.0692126	0.00686499	0.261824
thyroid_SM-C1MKY+CGCTCAACTGACGCCGTGACTT	1	-12.8899	5.31674	15.3948	1592	0.092873	0.016677	0.291776
thyroid_SM-C1MKY+CGCTCAACTGACGGGTTCTTGT	1	-12.7242	6.07221	16.6344	2954	0.107909	0.0234711	0.277698
thyroid_SM-C1MKY+CGCTCAACTGACTGCGACAAAG	1	-12.0493	5.75183	19.5286	1590	0.100329	0.00500626	0.228019
thyroid_SM-C1MKY+CGCTCAACTGAGATTTGAGTCC	1	-12.1443	7.32499	9.33333	3308	0.0712956	0.0101735	0.291198
thyroid_SM-C1MKY+CGCTCAACTGAGCCATGAGAAT	1	-13.096	5.57215	17.8656	1817	0.0823229	0.0167749	0.303693
thyroid_SM-C1MKY+CGCTCAACTGAGCTAGGGTGCT	1	-12.5737	5.29571	19.241	1287	0.0892424	0.0212928	0.288805
thyroid_SM-C1MKY+CGCTCAACTGAGGAGTCGGAGA	1	-12.3938	6.61514	18.843	2030	0.0965765	0.0126459	0.275035
thyroid_SM-C1MKY+CGCTCAACTGAGGCTGCGTCTA	1	-12.5443	5.33633	20.7792	1324	0.0761516	0.00600601	0.210433
thyroid_SM-C1MKY+CGCTCAACTGAGGGACGGATTC	1	-13.0378	5.88309	20.8845	1985	0.0735089	0.00451354	0.282476
thyroid_SM-C1MKY+CGCTCAACTGAGGGATCCATTA	1	-13.3938	5.62304	17.9378	1899	0.0892424	0.00938967	0.28683
thyroid_SM-C1MKY+CGCTCAACTGAGTGTCGGGTTG	1	-13.2765	5.76366	16.0428	1547	0.111706	0.0152769	0.2952
thyroid_SM-C1MKY+CGCTCAACTGATAGCCTCCGTA	1	-11.9251	7.57431	10.4263	6350	0.07644	0.011827	0.27085
thyroid_SM-C1MKY+CGCTCAACTGATCAGTCAAGGA	1	-12.2279	7.29049	12.2257	2341	0.0857136	0.0118193	0.271301
thyroid_SM-C1MKY+CGCTCAACTGATCGAGGCCTAA	1	-13.4663	5.39479	16.3529	2112	0.0791158	0.00938086	0.302812
thyroid_SM-C1MKY+CGCTCAACTGATCGAGTTAGGC	1	-12.177	7.26214	12.4633	6789	0.149975	0.017653	0.279579
thyroid_SM-C1MKY+CGCTCAACTGATCTCGCCACTT	1	-12.4259	6.34434	16.1713	2559	0.071369	0.00505443	0.293988
thyroid_SM-C1MKY+CGCTCAACTGATGGTCATGCGG	1	-12.5735	5.48817	22.0386	1742	0.0823229	0.00570776	0.248714
thyroid_SM-C1MKY+CGCTCAACTGATGTCGCCTGAA	1	-11.8446	7.75927	7.95455	3181	0.0823229	0.0266218	0.25761
thyroid_SM-C1MKY+CGCTCAACTGATTACTCGTGGG	1	-11.9137	7.61843	10.2073	7891	0.071369	0.00754622	0.275205
thyroid_SM-C1MKY+CGCTCAACTGCACCATTTACCC	1	-12.1743	5.73389	19.5286	2096	0.0761516	0.00427553	0.280588
thyroid_SM-C1MKY+CGCTCAACTGCACCTGTAAGAC	1	-13.2541	5.41481	20.2161	1831	0.107909	0.0150619	0.269261
thyroid_SM-C1MKY+CGCTCAACTGCAGCTCAGGACA	1	-13.1625	5.40399	24.3211	1332	0.0892424	0.00149925	0.263797
thyroid_SM-C1MKY+CGCTCAACTGCCACCGCCTTAA	1	-12.6569	5.51267	12.0047	1575	0.161108	0.0229529	0.251625
thyroid_SM-C1MKY+CGCTCAACTGCCCTGGCAGTAT	1	-12.9379	5.34229	19.0158	1321	0.126705	0.00527108	0.274317
thyroid_SM-C1MKY+CGCTCAACTGCCGGCATATGAG	1	-13.418	5.46204	17.0383	1748	0.092873	0.0185289	0.260996
thyroid_SM-C1MKY+CGCTCAACTGCCTCATAGTAGA	1	-12.9736	5.78815	17.487	1930	0.0791158	0.00822199	0.303508
thyroid_SM-C1MKY+CGCTCAACTGCCTGGGTTAATC	1	-12.794	6.12456	17.6559	3135	0.0688498	0.0101042	0.276776
thyroid_SM-C1MKY+CGCTCAACTGCGAAGATCACTC	1	-13.5301	5.90844	18.7646	2103	0.0791158	0.00988701	0.274838
thyroid_SM-C1MKY+CGCTCAACTGCGAAGGGATCAT	1	-12.2352	5.75135	13.6364	1398	0.111706	0.00214133	0.269171
thyroid_SM-C1MKY+CGCTCAACTGCGATGTCCAAGT	1	-12.1996	5.25219	16.5404	1732	0.0823229	0.00858615	0.288391
thyroid_SM-C1MKY+CGCTCAACTGCGGAACTATACT	1	-12.2138	6.89749	8.18182	1017	0.195073	0.0239923	0.22929
thyroid_SM-C1MKY+CGCTCAACTGCGTCAATAGCTG	1	-12.5307	5.28084	13.9315	1894	0.0712956	0.00785752	0.282331
thyroid_SM-C1MKY+CGCTCAACTGCTAAGGTCAGAA	1	-13.1784	5.25871	16.8421	1365	0.0965765	0.00364964	0.287201
thyroid_SM-C1MKY+CGCTCAACTGCTCATCTACGTC	1	-12.2301	7.36003	11.9769	1831	0.119259	0.0124056	0.253623
thyroid_SM-C1MKY+CGCTCAACTGGAAAGCATGCGA	1	-13.0828	5.29314	24.9216	1903	0.0823229	0.0109148	0.273688
thyroid_SM-C1MKY+CGCTCAACTGGAACCTCAGGCT	1	-13.0001	5.44547	21.8515	1607	0.111706	0.00924784	0.251845
thyroid_SM-C1MKY+CGCTCAACTGGACGGAGAACCT	1	-12.3955	5.39003	19.7947	1712	0.0965765	0.0194731	0.297384
thyroid_SM-C1MKY+CGCTCAACTGGAGATAGTACTG	1	-13.2696	5.61983	17.3607	1933	0.0857136	0.00412159	0.270301
thyroid_SM-C1MKY+CGCTCAACTGGAGTTATTTCGG	1	-13.5094	5.56657	23.569	1579	0.122999	0.0180348	0.258986
thyroid_SM-C1MKY+CGCTCAACTGGATGTTTCACCA	1	-12.6768	5.822	11.6101	1908	0.0892424	0.011399	0.26082
thyroid_SM-C1MKY+CGCTCAACTGGCGCCTGTATAA	1	-13.0324	5.31055	19.9861	2056	0.104112	0.00339312	0.277914
thyroid_SM-C1MKY+CGCTCAACTGGCTAGCTAGGAT	1	-11.9413	7.01469	12.9261	2174	0.0712956	0.00911577	0.246566
thyroid_SM-C1MKY+CGCTCAACTGGCTCAGCGTTTA	1	-13.188	5.43835	18.7114	1579	0.115493	0.0100313	0.259861
thyroid_SM-C1MKY+CGCTCAACTGGCTTCGGAGTCT	1	-13.475	5.92832	17.0629	1594	0.104112	0.0154416	0.261068
thyroid_SM-C1MKY+CGCTCAACTGGGAACGTCAGTT	1	-12.2951	7.23186	13.1629	2770	0.104112	0.0100071	0.282012
thyroid_SM-C1MKY+CGCTCAACTGGGATACTCGTGA	1	-13.2549	6.09692	15.4003	4087	0.0692126	0.00704568	0.272277
thyroid_SM-C1MKY+CGCTCAACTGGGATTGTTTCTG	1	-12.5048	5.16073	20.7792	1245	0.100329	0.0219953	0.259884
thyroid_SM-C1MKY+CGCTCAACTGGGGAACAAGTCA	1	-13.0747	5.36353	18.645	2022	0.0823229	0.00882353	0.294606
thyroid_SM-C1MKY+CGCTCAACTGGGGACAGTGTAT	1	-12.7548	5.28491	17.1797	1765	0.0692126	0.00898372	0.264354
thyroid_SM-C1MKY+CGCTCAACTGGGGCTAGGAGAT	1	-13.3066	5.49852	16.5517	1812	0.107909	0.0103768	0.281397
thyroid_SM-C1MKY+CGCTCAACTGGGTAATACTCGG	1	-13.1287	5.46832	12.9604	1837	0.0892424	0.00217273	0.2636
thyroid_SM-C1MKY+CGCTCAACTGGGTCTAATTAGG	1	-12.7393	5.6235	19.8767	1459	0.0791158	0.0101764	0.265936
thyroid_SM-C1MKY+CGCTCAACTGGGTGTCGGTTGT	1	-13.3046	5.63286	21.7803	1386	0.141096	0.0142248	0.277492
thyroid_SM-C1MKY+CGCTCAACTGGTCAATTCTCAG	1	-12.8408	5.23023	16.3892	1920	0.0761516	0.002079	0.290299
thyroid_SM-C1MKY+CGCTCAACTGGTCCAGATTTCC	1	-13.5107	5.72381	17.0365	1516	0.119259	0.00524934	0.266603
thyroid_SM-C1MKY+CGCTCAACTGGTGAAGCTTATG	1	-12.3782	6.95001	14.7563	2256	0.092873	0.00441306	0.264525
thyroid_SM-C1MKY+CGCTCAACTGGTTACCCTCGGA	1	-13.1469	5.42325	19.8347	1119	0.179075	0.00797872	0.270375
thyroid_SM-C1MKY+CGCTCAACTGGTTGTACGAGCC	1	-13.4972	5.51862	17.4321	1429	0.111706	0.015162	0.264944
thyroid_SM-C1MKY+CGCTCAACTGTAACAGTGCCTT	1	-13.2494	5.96348	21.2121	1589	0.141096	0.00563204	0.285331
thyroid_SM-C1MKY+CGCTCAACTGTAAGGAGTCTTG	1	-13.0421	5.36371	15.1743	1609	0.0712956	0.00617665	0.280764
thyroid_SM-C1MKY+CGCTCAACTGTACCGCTTCCAC	1	-12.457	6.49958	15.6836	2037	0.0692126	0.2725	0.268548
thyroid_SM-C1MKY+CGCTCAACTGTAGATCCACGTA	1	-13.0307	5.48447	13.0536	2423	0.0735089	0.0106166	0.265227
thyroid_SM-C1MKY+CGCTCAACTGTAGGCTAGTTTG	1	-12.1815	6.22659	12.0482	2094	0.107005	0.182031	0.274171
thyroid_SM-C1MKY+CGCTCAACTGTAGGTTGCACTA	1	-11.8005	7.70097	7.15152	4911	0.107909	0.00787879	0.260532
thyroid_SM-C1MKY+CGCTCAACTGTATAAGTGCTCC	1	-12.6445	5.26593	25.1917	1519	0.0892424	0.0168285	0.286374
thyroid_SM-C1MKY+CGCTCAACTGTATCCATGACCC	1	-13.0747	5.77153	20.8211	1721	0.0892424	0.00635104	0.292195
thyroid_SM-C1MKY+CGCTCAACTGTCCACATCACTG	1	-13.1721	5.92366	21.9962	1965	0.157914	0.0065723	0.263589
thyroid_SM-C1MKY+CGCTCAACTGTCCACTTGGATA	1	-12.9705	5.37593	20.7426	1873	0.0857136	0.00478215	0.265704
thyroid_SM-C1MKY+CGCTCAACTGTCCGTAAGGTTC	1	-11.7224	7.47004	8.4492	2547	0.0791158	0.0233896	0.260561
thyroid_SM-C1MKY+CGCTCAACTGTCGACCAGATCT	1	-12.251	5.73793	18.6699	1750	0.0892424	0.0129724	0.300592
thyroid_SM-C1MKY+CGCTCAACTGTCGCGATCTGAC	1	-12.1399	7.27005	10.9536	5074	0.07644	0.0124562	0.266524
thyroid_SM-C1MKY+CGCTCAACTGTGACACAGCGAC	1	-12.6706	5.6831	15.9705	1515	0.107909	0.0168722	0.273113
thyroid_SM-C1MKY+CGCTCAACTGTGCCGTGAGACA	1	-12.5794	5.28078	18.1818	1654	0.126705	0.00720288	0.278476
thyroid_SM-C1MKY+CGCTCAACTGTGCCTATGGAGT	1	-13.2647	5.30902	18.915	1725	0.07644	0.0142857	0.281314
thyroid_SM-C1MKY+CGCTCAACTGTGCGATCGTTAG	1	-13.3199	5.45545	19.225	1626	0.115493	0.00367647	0.260535
thyroid_SM-C1MKY+CGCTCAACTGTGCGTGCAGACA	1	-12.3065	7.11694	17.3021	2062	0.104112	0.019496	0.286393
thyroid_SM-C1MKY+CGCTCAACTGTGCTAGCCTATA	1	-12.3461	5.47381	18.1818	2017	0.133994	0.00395062	0.295407
thyroid_SM-C1MKY+CGCTCAACTGTGGTCGTGCCAT	1	-12.3846	6.81269	12.3167	4311	0.0696657	0.0202273	0.286294
thyroid_SM-C1MKY+CGCTCAACTGTGTCAGCACAAT	1	-13.3326	5.60938	24.4848	1172	0.115493	0.0109705	0.271218
thyroid_SM-C1MKY+CGCTCAACTGTGTTCTCTCTGG	1	-12.9936	6.63784	9.99524	2099	0.107909	0.0268892	0.273982
thyroid_SM-C1MKY+CGCTCAACTGTTACTTACACCC	1	-11.837	7.76975	7.50361	3670	0.0965765	0.0166131	0.265499
thyroid_SM-C1MKY+CGCTCAACTGTTCCAGAGGTCT	1	-13.2945	5.87035	18.5094	1640	0.0791158	0.0161968	0.267575
thyroid_SM-C1MKY+CGCTCAACTGTTCTCATGGTCA	1	-12.3578	5.3676	22.2222	1804	0.0735089	0.00441501	0.292187
thyroid_SM-C1MKY+CGCTCAACTGTTGATGCGACCA	1	-13.441	5.76875	22.4793	1812	0.0761516	0.0119956	0.277668
thyroid_SM-C1MKY+CGCTCAACTGTTGTCTCTTGGG	1	-12.2618	5.32999	16.8044	1439	0.0823229	0.00758621	0.270257
thyroid_SM-C1MKY+CGCTCAACTGTTTCGAAGAAGG	1	-13.1026	6.32459	22.6823	1852	0.0791158	0.00962567	0.262909
thyroid_SM-C1MKY+CGCTCAACTGTTTGCCGGAAGG	1	-13.2297	5.41996	20.4147	1507	0.0823229	0.00789993	0.26936
thyroid_SM-C1MKY+CGGAATGAATAAAGGATCGGCT	1	-13.1707	6.0769	16.0072	4162	0.07644	0.000720288	0.270067
thyroid_SM-C1MKY+CGGAATGAATAACATGAAGCGC	1	-11.7186	7.40735	9.96405	8398	0.111706	0.0107198	0.26413
thyroid_SM-C1MKY+CGGAATGAATAACTAACGTCGA	1	-12.5375	6.83569	11.4531	5893	0.0712956	0.0104114	0.291746
thyroid_SM-C1MKY+CGGAATGAATAAGTAGCCCGCT	1	-12.6086	6.70917	15.475	6510	0.149975	0.00367309	0.286136
thyroid_SM-C1MKY+CGGAATGAATAATCACGCTTCG	1	-13.0715	6.10014	19.5627	4006	0.0965765	0.00669477	0.276073
thyroid_SM-C1MKY+CGGAATGAATAATCGCTGGATG	1	-12.8858	6.33895	18.7822	3830	0.115493	0.0144107	0.279303
thyroid_SM-C1MKY+CGGAATGAATACCACGAAGGGA	1	-11.9137	7.52733	8.74362	7166	0.0791158	0.0161999	0.271454
thyroid_SM-C1MKY+CGGAATGAATACCTCACTCGAA	1	-11.9431	7.43791	12.1473	4580	0.0712956	0.011653	0.271956
thyroid_SM-C1MKY+CGGAATGAATACGCAAGACGAG	1	-12.3122	6.9573	10.2462	13935	0.071369	0.00860842	0.276508
thyroid_SM-C1MKY+CGGAATGAATACGGTTCCTAGG	1	-12.5084	6.31291	18.6345	3792	0.0823229	0.0101801	0.266654
thyroid_SM-C1MKY+CGGAATGAATAGACTAGGAGGA	1	-13.0291	6.23207	19.4922	4951	0.0692126	0.00201572	0.275237
thyroid_SM-C1MKY+CGGAATGAATAGATCTGTGACG	1	-12.8691	6.50813	13.6364	5424	0.0791158	0.030563	0.27366
thyroid_SM-C1MKY+CGGAATGAATAGCAGGTATGTT	1	-12.1234	7.22339	11.0239	7531	0.0688498	0.0099908	0.283102
thyroid_SM-C1MKY+CGGAATGAATAGGCGACTACAC	1	-13.0038	6.08659	14.8074	4806	0.149975	0.0151639	0.267597
thyroid_SM-C1MKY+CGGAATGAATAGGCTCTGCTGA	1	-12.5913	6.66635	16.7707	6044	0.07644	0.00836751	0.273713
thyroid_SM-C1MKY+CGGAATGAATAGGGAATGTTCA	1	-12.215	7.37728	9.76492	8686	0.0866614	0.00923919	0.274015
thyroid_SM-C1MKY+CGGAATGAATATAGCTGTGTCT	1	-12.9458	6.05368	14.5455	4684	0.071369	0.00573127	0.281202
thyroid_SM-C1MKY+CGGAATGAATATGCGTATTCCC	1	-13.1779	6.1885	15.7925	5242	0.0696657	0.0159564	0.271272
thyroid_SM-C1MKY+CGGAATGAATATGTCGCCTGAA	1	-12.0473	7.47363	9.37133	16815	0.0866614	0.00819866	0.267203
thyroid_SM-C1MKY+CGGAATGAATCAAACACCACAT	1	-12.517	5.99719	18.4084	5107	0.107005	0.00622689	0.282663
thyroid_SM-C1MKY+CGGAATGAATCAAATCGAAAGC	1	-12.9212	5.89145	19.4703	4700	0.107005	0.00822958	0.281861
thyroid_SM-C1MKY+CGGAATGAATCAAATCTCGCCG	1	-12.0262	7.65232	9.81595	8409	0.107005	0.0124486	0.254965
thyroid_SM-C1MKY+CGGAATGAATCAATCTGACGTA	1	-12.8717	6.07237	16.3321	6200	0.149975	0.0117947	0.293309
thyroid_SM-C1MKY+CGGAATGAATCACCTTACTAGA	1	-11.8289	7.77112	7.20981	27737	0.107005	0.0105943	0.270062
thyroid_SM-C1MKY+CGGAATGAATCACGCAAGGGAA	1	-13.3046	5.85863	18.9899	5257	0.071369	0.0197651	0.286266
thyroid_SM-C1MKY+CGGAATGAATCAGAATGCCTGA	1	-13.3711	6.19978	15.3656	5410	0.0688498	0.00459982	0.283076
thyroid_SM-C1MKY+CGGAATGAATCATCTCGACAAT	1	-12.0907	6.98874	13.1761	6056	0.092873	0.0112653	0.278053
thyroid_SM-C1MKY+CGGAATGAATCCATCCTATCGT	1	-12.6669	6.13195	16.8272	9645	0.107005	0.00771605	0.28165
thyroid_SM-C1MKY+CGGAATGAATCCCTGGCAGTAT	1	-13.427	6.20963	15.0826	4870	0.0791158	0.00774246	0.276853
thyroid_SM-C1MKY+CGGAATGAATCCTACTAGTTAG	1	-13.094	5.8655	17.4957	4023	0.0688498	0.0175824	0.277778
thyroid_SM-C1MKY+CGGAATGAATCCTTAAGTAGTC	1	-13.6033	5.94012	17.2176	4155	0.0791158	0.00669376	0.272522
thyroid_SM-C1MKY+CGGAATGAATCGAAGATCACTC	1	-11.9238	7.13404	12.0862	3174	0.0965765	0.0121382	0.266271
thyroid_SM-C1MKY+CGGAATGAATCGAAGGTTCGAT	1	-11.857	7.45794	8.42637	12312	0.0866614	0.0138566	0.262856
thyroid_SM-C1MKY+CGGAATGAATCGATGTCCAAGT	1	-13.1377	6.14663	17.1961	5064	0.071369	0.00705882	0.285514
thyroid_SM-C1MKY+CGGAATGAATCGCGAGAGCTAT	1	-11.8305	7.29053	14.322	3807	0.0692126	0.00781861	0.242149
thyroid_SM-C1MKY+CGGAATGAATCGCTGATGATGA	1	-13.3046	5.67286	15.7333	5355	0.071369	0.0044618	0.282704
thyroid_SM-C1MKY+CGGAATGAATCGTCCCTAGAAC	1	-13.2426	6.19691	13.8108	7764	0.0692126	0.00346554	0.281935
thyroid_SM-C1MKY+CGGAATGAATCTAATCCAGATG	1	-13.4197	6.10679	16.6385	5547	0.0791158	0.0175345	0.295922
thyroid_SM-C1MKY+CGGAATGAATCTAGATGGCGCA	1	-12.9182	5.67406	17.5346	3948	0.149975	0.00878735	0.257319
thyroid_SM-C1MKY+CGGAATGAATCTGTCTACACGA	1	-13.0478	6.35203	17.7478	5651	0.0735089	0.0111986	0.292786
thyroid_SM-C1MKY+CGGAATGAATCTTGAGACTCCG	1	-13.1115	5.79729	17.535	3512	0.0688498	0.0219994	0.266694
thyroid_SM-C1MKY+CGGAATGAATCTTGCGTATCAG	1	-13.4443	5.63297	20.1455	4261	0.07644	0.0163897	0.263265
thyroid_SM-C1MKY+CGGAATGAATGAACACGTTCCA	1	-12.8876	6.25984	19.4215	4436	0.0712956	0.00805009	0.28448
thyroid_SM-C1MKY+CGGAATGAATGAGACAATGACG	1	-12.4233	5.71757	17.5146	6034	0.071369	0.00968324	0.28267
thyroid_SM-C1MKY+CGGAATGAATGAGAGGTCCACT	1	-12.4296	6.9314	15.444	4855	0.07644	0.0101937	0.267364
thyroid_SM-C1MKY+CGGAATGAATGAGGGTGATTGC	1	-12.9111	6.10693	17.4412	7325	0.107005	0.00906385	0.26623
thyroid_SM-C1MKY+CGGAATGAATGATCCATTCGTG	1	-12.6102	6.242	20.7438	4025	0.0688498	0.00469832	0.275399
thyroid_SM-C1MKY+CGGAATGAATGCAGCTGATGTG	1	-13.2346	6.34452	18.0523	6540	0.07644	0.00909091	0.286795
thyroid_SM-C1MKY+CGGAATGAATGCTGTAAACGGC	1	-11.6346	7.58302	8.52974	12845	0.092873	0.0127584	0.257617
thyroid_SM-C1MKY+CGGAATGAATGGACGATGTCTG	1	-13.4016	5.90709	18.8291	5351	0.07644	0.011819	0.279153
thyroid_SM-C1MKY+CGGAATGAATGGGTATCTACCT	1	-12.9907	6.62835	20.1062	4916	0.107005	0.0114619	0.270286
thyroid_SM-C1MKY+CGGAATGAATGGTGGCCGTATA	1	-12.2035	7.06963	13.2629	7781	0.0866614	0.0126887	0.262631
thyroid_SM-C1MKY+CGGAATGAATGTGCTCCTAAGG	1	-13.3024	6.03685	16.3028	4805	0.0692126	0.00846059	0.271607
thyroid_SM-C1MKY+CGGAATGAATGTTATCAGGGCC	1	-13.3926	6.07929	22.8511	3983	0.0712956	0.0138648	0.281061
thyroid_SM-C1MKY+CGGAATGAATGTTGCGAATGGG	1	-12.6093	6.72026	16.4826	5198	0.107005	0.00820454	0.26235
thyroid_SM-C1MKY+CGGAATGAATTAAACGCTCCAG	1	-13.3314	5.97789	14.6465	4991	0.0823229	0.0108997	0.296823
thyroid_SM-C1MKY+CGGAATGAATTAAAGCCGGTGC	1	-12.8298	6.11625	18.8936	4247	0.0696657	0.00375323	0.281961
thyroid_SM-C1MKY+CGGAATGAATTACACCAGAGCC	1	-12.2252	7.02436	12.3815	13771	0.250453	0.014809	0.276201
thyroid_SM-C1MKY+CGGAATGAATTACCCAATGAAC	1	-13.4319	5.78279	16.0428	5741	0.0735089	0.00605956	0.277368
thyroid_SM-C1MKY+CGGAATGAATTAGATACATCCC	1	-12.9573	5.75901	17.8683	3863	0.0688498	0.0137861	0.292066
thyroid_SM-C1MKY+CGGAATGAATTATCCATGACCC	1	-13.4946	5.96107	16.3385	6704	0.493314	0.00754996	0.29789
thyroid_SM-C1MKY+CGGAATGAATTCAGCATTTAGG	1	-12.5135	5.67816	19.2696	3521	0.0965765	0.00620943	0.255672
thyroid_SM-C1MKY+CGGAATGAATTCCCTAACCATA	1	-12.6012	6.6921	17.4716	4533	0.07644	0.0139221	0.280257
thyroid_SM-C1MKY+CGGAATGAATTCCCTATAGCCA	1	-12.8265	6.42105	13.9421	6390	0.07644	0.0196379	0.288661
thyroid_SM-C1MKY+CGGAATGAATTCGACCAGATCT	1	-11.9456	7.63564	8.68332	28126	0.0866614	0.00727093	0.298973
thyroid_SM-C1MKY+CGGAATGAATTCGAGTTACTAG	1	-13.0777	5.89424	16.0738	4569	0.07644	0.0118945	0.285758
thyroid_SM-C1MKY+CGGAATGAATTCGCTTAGCCTT	1	-11.736	7.47876	9.06812	10222	0.0823229	0.00978398	0.250218
thyroid_SM-C1MKY+CGGAATGAATTGACCACCAATT	1	-13.2714	5.88117	14.1414	4184	0.0712956	0.00711913	0.284064
thyroid_SM-C1MKY+CGGAATGAATTGACTATTTCCC	1	-13.2598	6.2741	17.7049	4466	0.0791158	0.0134747	0.283589
thyroid_SM-C1MKY+CGGAATGAATTGCGCCAATCGT	1	-12.575	6.80246	14.0152	7118	0.0866614	0.0291871	0.269939
thyroid_SM-C1MKY+CGGAATGAATTGCTATCGGACG	1	-12.6769	5.7597	13.4534	4573	0.0735089	0.00738007	0.28496
thyroid_SM-C1MKY+CGGAATGAATTGGGAGAGTTCT	1	-11.7737	7.71628	7.27273	6081	0.0692126	0.0299888	0.273749
thyroid_SM-C1MKY+CGGAATGAATTGTCAGGAACAC	1	-13.4118	5.63169	16.89	5307	0.0892424	0.00803738	0.274576
thyroid_SM-C1MKY+CGGAATGAATTGTTCGGATTAG	1	-11.9688	7.46862	9.23964	17925	0.107005	0.00521672	0.28408
thyroid_SM-C1MKY+CGGAATGAATTTAGAGCCCACT	1	-12.7785	6.62826	17.2264	10290	0.493314	0.00704429	0.27668
thyroid_SM-C1MKY+CGGAATGAATTTAGGGACCCTC	1	-12.9714	6.34787	14.2243	3754	0.0892424	0.00871402	0.264517
thyroid_SM-C1MKY+CGGAATGAATTTCGGTTCCCAC	1	-12.687	6.73577	14.3385	4312	0.092873	0.010101	0.279524
thyroid_SM-C1MKY+CGGAATGAATTTGCTGGATCGT	1	-11.9627	7.34883	9.94475	7356	0.0688498	0.0108915	0.262495
thyroid_SM-C1MKY+CGGAATGAATTTTGTGTTACCG	1	-12.6931	6.43197	13.3644	7724	0.07644	0.00489565	0.278021
thyroid_SM-C1MKY+CTAGCAACATAAACGGATCAGT	1	-13.3546	6.28602	20.224	4687	0.0735089	0.0101373	0.287541
thyroid_SM-C1MKY+CTAGCAACATAAACGTCCCGTT	1	-11.8256	7.79429	7.90514	4577	0.0688498	0.0182325	0.24685
thyroid_SM-C1MKY+CTAGCAACATAAAGCCCACGAC	1	-12.6904	6.41927	16.1017	3821	0.0791158	0.0235114	0.282282
thyroid_SM-C1MKY+CTAGCAACATAAAGGGATGCCA	1	-12.7769	5.77777	16.8622	3736	0.0823229	0.0147679	0.298817
thyroid_SM-C1MKY+CTAGCAACATAAATAAGGCCAG	1	-13.1903	5.56654	16.5803	5831	0.071369	0.0110244	0.291942
thyroid_SM-C1MKY+CTAGCAACATAAATTGAGGAGG	1	-12.4745	6.85453	16.2193	5172	0.107005	0.0191542	0.293069
thyroid_SM-C1MKY+CTAGCAACATAACGAGCTGTGA	1	-13.3153	5.52171	25.2319	3443	0.092873	0.00806684	0.287708
thyroid_SM-C1MKY+CTAGCAACATAACGTGATTTGG	1	-13.2233	5.88252	16.5099	3546	0.0696657	0.0242157	0.276528
thyroid_SM-C1MKY+CTAGCAACATAAGCGGAACCTA	1	-12.9577	6.15709	14.5824	3028	0.0761516	0.00981033	0.288672
thyroid_SM-C1MKY+CTAGCAACATAAGTTGTGCTAC	1	-12.2893	7.09116	16.6823	4027	0.071369	0.0156441	0.275929
thyroid_SM-C1MKY+CTAGCAACATAATATAGGTCCG	1	-13.1967	5.97275	18.9631	4178	0.0696657	0.0143902	0.269264
thyroid_SM-C1MKY+CTAGCAACATAATCGCTGGATG	1	-12.6961	6.52107	12.9957	4775	0.0761516	0.00603664	0.274211
thyroid_SM-C1MKY+CTAGCAACATAATTAGAAGGGC	1	-12.147	5.75864	14.8485	4876	0.0866614	0.00245499	0.295373
thyroid_SM-C1MKY+CTAGCAACATACACGCGTGAAC	1	-13.2658	5.89791	20.7071	3901	0.07644	0.00788403	0.266007
thyroid_SM-C1MKY+CTAGCAACATACAGGGCCTCTT	1	-12.6192	5.92174	18.7822	3363	0.071369	0.00854953	0.278912
thyroid_SM-C1MKY+CTAGCAACATACCAATCGCTTG	1	-13.3014	5.91013	18.6075	4810	0.07644	0.0139401	0.273891
thyroid_SM-C1MKY+CTAGCAACATACGCCGTGACTT	1	-12.5845	6.93868	12.3154	6934	0.07644	0.00602064	0.282895
thyroid_SM-C1MKY+CTAGCAACATACGGTTCCTAGG	1	-12.6052	6.49326	15.1022	9765	0.0696657	0.00883069	0.283387
thyroid_SM-C1MKY+CTAGCAACATACGTCGAGTCCA	1	-13.5238	6.11914	13.7102	5721	0.07644	0.00866401	0.281051
thyroid_SM-C1MKY+CTAGCAACATACTAGTCCGGAA	1	-11.8851	7.29019	9.99069	5539	0.0791158	0.00841389	0.26741
thyroid_SM-C1MKY+CTAGCAACATACTCATCGTCTC	1	-13.42	6.04465	17.2207	3012	0.0866614	0.0121351	0.265478
thyroid_SM-C1MKY+CTAGCAACATAGCCTCACCATC	1	-12.2621	6.96533	15.548	3638	0.0866614	0.0135575	0.270281
thyroid_SM-C1MKY+CTAGCAACATAGGCGACTACAC	1	-11.6466	7.31535	8.85781	5163	0.14457	0.0203036	0.259415
thyroid_SM-C1MKY+CTAGCAACATATAAGGTCCTGA	1	-12.0709	7.34006	9.28902	7872	0.0692126	0.00793951	0.291581
thyroid_SM-C1MKY+CTAGCAACATATAGCCTCCGTA	1	-11.7485	7.39974	10.5395	6644	0.0791158	0.0217903	0.280432
thyroid_SM-C1MKY+CTAGCAACATATAGGTTTCGCC	1	-11.9267	7.56163	7.80319	7836	0.0712956	0.00797569	0.250711
thyroid_SM-C1MKY+CTAGCAACATATCTCGCCACTT	1	-12.1568	7.49345	8.65801	6108	0.071369	0.00828057	0.280323
thyroid_SM-C1MKY+CTAGCAACATCACAACCATGAT	1	-13.4972	5.54067	18.9919	3411	0.092873	0.00263158	0.285416
thyroid_SM-C1MKY+CTAGCAACATCACTTCTCCTAC	1	-11.5894	7.48417	7.97293	15713	0.107005	0.0130025	0.280647
thyroid_SM-C1MKY+CTAGCAACATCAGAATCCTTCC	1	-12.5522	6.68917	13.5796	9317	0.07644	0.013761	0.280886
thyroid_SM-C1MKY+CTAGCAACATCAGAATGCCTGA	1	-12.0027	7.2089	10.7849	5474	0.0791158	0.00689405	0.271863
thyroid_SM-C1MKY+CTAGCAACATCAGATCGAGGGA	1	-12.7752	6.43229	16.2575	4994	0.0761516	0.0073544	0.272556
thyroid_SM-C1MKY+CTAGCAACATCAGCGTTGGTAC	1	-11.5548	7.54823	7.45585	12392	0.107909	0.0108557	0.261016
thyroid_SM-C1MKY+CTAGCAACATCATCTCGACAAT	1	-12.4241	6.81138	13.0885	4848	0.0712956	0.0120236	0.293041
thyroid_SM-C1MKY+CTAGCAACATCATGTTCTGTGA	1	-12.3182	6.34707	15.9009	4411	0.149975	0.00451365	0.277633
thyroid_SM-C1MKY+CTAGCAACATCATTAGTGTACC	1	-13.3668	5.85523	18.2947	2699	0.0791158	0.0192587	0.292727
thyroid_SM-C1MKY+CTAGCAACATCCATTACGATTC	1	-12.9377	5.55148	14.2633	3009	0.0735089	0.0101974	0.264457
thyroid_SM-C1MKY+CTAGCAACATCCGGATCAAGTT	1	-12.0174	7.42933	12.6695	7744	0.0712956	0.0202429	0.265291
thyroid_SM-C1MKY+CTAGCAACATCCTAAGCTAGCT	1	-12.9206	5.88869	17.4099	2712	0.0761516	0.0127412	0.251091
thyroid_SM-C1MKY+CTAGCAACATCGAAACTTACGG	1	-13.2811	5.46783	20.4931	3840	0.0761516	0.00595392	0.268648
thyroid_SM-C1MKY+CTAGCAACATCGAACGATACAG	1	-12.4578	6.97212	11.9048	5242	0.0857136	0.0115029	0.246733
thyroid_SM-C1MKY+CTAGCAACATCGAAGGTTCGAT	1	-12.8195	5.97165	20.202	2800	0.0892424	0.00673998	0.263776
thyroid_SM-C1MKY+CTAGCAACATCGAGACGTTTAA	1	-13.2279	6.04802	17.0122	5510	0.071369	0.00379678	0.290443
thyroid_SM-C1MKY+CTAGCAACATCGATGTCCAAGT	1	-13.384	5.46319	16.2805	2417	0.0791158	0.00329897	0.284661
thyroid_SM-C1MKY+CTAGCAACATCGGATCACCTGA	1	-12.6483	6.86132	12.8636	5824	0.107005	0.0249456	0.259668
thyroid_SM-C1MKY+CTAGCAACATCGTAAGGCTAAC	1	-12.9594	5.42109	20.1783	4308	0.0866614	0.0132845	0.289504
thyroid_SM-C1MKY+CTAGCAACATCGTACTTCCTCG	1	-12.8596	6.56774	14.255	5003	0.107005	0.0172854	0.284771
thyroid_SM-C1MKY+CTAGCAACATCGTCCAAAGGTC	1	-11.9939	7.17476	9.63579	5502	0.119259	0.0159184	0.270581
thyroid_SM-C1MKY+CTAGCAACATCGTCCCTAGAAC	1	-11.8093	7.06611	11.3636	2414	0.100329	0.0328526	0.271454
thyroid_SM-C1MKY+CTAGCAACATCTAACAGTACTC	1	-13.0718	5.87361	18.4428	3505	0.0688498	0.0160022	0.275427
thyroid_SM-C1MKY+CTAGCAACATCTAATCCAGATG	1	-11.6966	7.57898	7.87002	19482	0.0761516	0.0111664	0.285875
thyroid_SM-C1MKY+CTAGCAACATCTCGACTTTCAC	1	-11.7668	7.70048	7.61997	7463	0.0823229	0.0137439	0.277682
thyroid_SM-C1MKY+CTAGCAACATCTGAAGATGTGC	1	-13.3009	5.62395	20.4245	3580	0.071369	0.0132304	0.269579
thyroid_SM-C1MKY+CTAGCAACATCTGCGCTTATCC	1	-12.9832	5.35243	18.2563	3500	0.0791158	0.0124153	0.283027
thyroid_SM-C1MKY+CTAGCAACATCTTAGACGTCTT	1	-12.5896	5.3919	21.8182	3557	0.0892424	0.0174033	0.288662
thyroid_SM-C1MKY+CTAGCAACATCTTAGCGTGAGT	1	-13.0342	5.51727	16.0247	3412	0.071369	0.0164312	0.299333
thyroid_SM-C1MKY+CTAGCAACATCTTCGCGTAACG	1	-13.1286	6.00162	20.768	3651	0.0712956	0.00895765	0.271361
thyroid_SM-C1MKY+CTAGCAACATGAACACGTTCCA	1	-12.8534	5.9696	16.6576	5068	0.0823229	0.0195396	0.286936
thyroid_SM-C1MKY+CTAGCAACATGAAGGACCTAGT	1	-13.3632	6.07648	17.8271	3256	0.0892424	0.0064083	0.287454
thyroid_SM-C1MKY+CTAGCAACATGAAGTCGTAGTA	1	-12.7812	5.84192	18.7779	2820	0.0857136	0.0198123	0.273118
thyroid_SM-C1MKY+CTAGCAACATGACGCAACCTCT	1	-13.0384	5.50823	17.013	4473	0.0712956	0.0162745	0.294711
thyroid_SM-C1MKY+CTAGCAACATGACGGCATAATG	1	-13.3029	6.21794	16.5352	4216	0.493314	0.0100963	0.274446
thyroid_SM-C1MKY+CTAGCAACATGACTTACTGCCG	1	-12.7882	5.9843	21.8696	3788	0.071369	0.00655652	0.276882
thyroid_SM-C1MKY+CTAGCAACATGAGAGGTCCACT	1	-13.1916	6.01719	18.8379	2909	0.0761516	0.00919619	0.264897
thyroid_SM-C1MKY+CTAGCAACATGAGGGTATAGTT	1	-12.5938	5.69785	17.6806	5349	0.0688498	0.00576208	0.28883
thyroid_SM-C1MKY+CTAGCAACATGATAGACGAAGA	1	-13.0748	5.57577	15.3918	5173	0.107005	0.00365948	0.295522
thyroid_SM-C1MKY+CTAGCAACATGATGAAATCGGA	1	-11.9987	7.36062	8.42572	11366	0.0823229	0.0126824	0.28086
thyroid_SM-C1MKY+CTAGCAACATGCCCGTGTTGAT	1	-13.0571	5.58627	19.1346	3653	0.0688498	0.00300218	0.264109
thyroid_SM-C1MKY+CTAGCAACATGCGAACGTAGAC	1	-12.9786	6.07206	19.5728	2813	0.0866614	0.0320028	0.268194
thyroid_SM-C1MKY+CTAGCAACATGCTAGCTAGGAT	1	-13.3131	5.87122	20.5649	3544	0.0866614	0.00756091	0.269136
thyroid_SM-C1MKY+CTAGCAACATGCTGTAAACGGC	1	-13.3142	5.65977	15.2748	4654	0.07644	0.0162756	0.266966
thyroid_SM-C1MKY+CTAGCAACATGGAGGTTACTAT	1	-12.5699	6.78496	16.3152	4779	0.0692126	0.0123993	0.287859
thyroid_SM-C1MKY+CTAGCAACATGGATAAAGGGAT	1	-12.8744	5.6903	16.7296	4167	0.0761516	0.017217	0.288471
thyroid_SM-C1MKY+CTAGCAACATGGCGTACTTCTA	1	-11.9961	7.38227	13.2035	3707	0.0823229	0.00696491	0.267465
thyroid_SM-C1MKY+CTAGCAACATGGGCGTATTTGA	1	-13.257	6.35405	20.5984	2528	0.0823229	0.0265691	0.237969
thyroid_SM-C1MKY+CTAGCAACATGGTTATGAGTCG	1	-12.5619	5.56696	20.9843	4320	0.0688498	0.0103093	0.268599
thyroid_SM-C1MKY+CTAGCAACATGGTTGTCCTCTG	1	-13.419	5.68216	17.5512	4655	0.0761516	0.00661545	0.273601
thyroid_SM-C1MKY+CTAGCAACATGTCGCTAAGTAA	1	-13.478	5.89037	18.1818	8125	0.0866614	0.0128781	0.27544
thyroid_SM-C1MKY+CTAGCAACATGTCTCTGCTATT	1	-12.8308	6.48067	16.0708	4208	0.0712956	0.00590598	0.290717
thyroid_SM-C1MKY+CTAGCAACATGTGTCATGAAAG	1	-13.2885	6.29134	17.0732	4082	0.0866614	0.0137714	0.284034
thyroid_SM-C1MKY+CTAGCAACATGTTCTCAGTAAG	1	-11.8704	7.75178	7.34758	18057	0.0866614	0.0265768	0.274852
thyroid_SM-C1MKY+CTAGCAACATTAACGCGTACCC	1	-12.7448	6.55158	12.5778	4587	0.0692126	0.0105695	0.251775
thyroid_SM-C1MKY+CTAGCAACATTAGAGAGGCTGC	1	-12.9448	6.20872	16.1877	4315	0.0866614	0.007133	0.269703
thyroid_SM-C1MKY+CTAGCAACATTAGGCAGATGGA	1	-13.2335	5.53608	20.0413	3003	0.0791158	0.00497018	0.273121
thyroid_SM-C1MKY+CTAGCAACATTATACGAACCCG	1	-12.0532	7.65402	8.67693	8569	0.250453	0.019004	0.275825
thyroid_SM-C1MKY+CTAGCAACATTCAGGGAAAGCG	1	-12.4748	7.02502	13.4046	3928	0.071369	0.00732878	0.25885
thyroid_SM-C1MKY+CTAGCAACATTCATTCACGAAG	1	-13.4118	6.16753	18.7683	3060	0.092873	0.00874636	0.289365
thyroid_SM-C1MKY+CTAGCAACATTCCAGACGACTT	1	-12.6588	5.80274	23.2108	3225	0.0823229	0.0197568	0.291864
thyroid_SM-C1MKY+CTAGCAACATTCGCTTCCGGTT	1	-13.0765	6.32205	12.3967	3411	0.0791158	0.00611888	0.269321
thyroid_SM-C1MKY+CTAGCAACATTCTCTGACTTGA	1	-12.7098	5.75775	17.0171	4113	0.107005	0.0172043	0.275826
thyroid_SM-C1MKY+CTAGCAACATTGAAGTTCCGAG	1	-13.0095	5.98137	18.7034	4339	0.0712956	0.017214	0.280359
thyroid_SM-C1MKY+CTAGCAACATTGCAGATCGGCT	1	-12.8142	6.1634	18.8871	4151	0.0866614	0.00717532	0.27287
thyroid_SM-C1MKY+CTAGCAACATTGCCACTTCGCT	1	-12.92	5.379	17.7116	3553	0.0823229	0.00698714	0.279646
thyroid_SM-C1MKY+CTAGCAACATTGCCTATGGAGT	1	-12.6296	6.30471	15.7224	3070	0.0688498	0.0141297	0.266604
thyroid_SM-C1MKY+CTAGCAACATTGCCTTGTTACC	1	-13.3946	5.50294	19.1736	4297	0.0761516	0.00624422	0.274983
thyroid_SM-C1MKY+CTAGCAACATTGCGTCGAGTAC	1	-13.4612	5.80572	21.8642	3801	0.0692126	0.0150298	0.288139
thyroid_SM-C1MKY+CTAGCAACATTGCTATCGGACG	1	-13.3818	5.84708	16.6719	4069	0.0735089	0.0126183	0.275237
thyroid_SM-C1MKY+CTAGCAACATTGGGATTGACAG	1	-13.2217	5.62273	18.915	4319	0.0892424	0.0052971	0.281839
thyroid_SM-C1MKY+CTAGCAACATTTCAATTGCAGG	1	-13.0527	5.96872	17.8152	4614	0.149975	0.00388601	0.261244
thyroid_SM-C1MKY+CTAGCAACATTTCACTACGTAG	1	-12.8134	6.48152	15.3994	5436	0.493314	0.00476016	0.280937
thyroid_SM-C1MKY+CTAGCAACATTTTCTGGCGCAG	1	-12.5959	5.59239	17.3616	1922	0.0965765	0.0213849	0.26497
thyroid_SM-C1MKY+CTGGTGACAGAAAGTCGCGTGT	1	-13.1356	6.34369	17.7629	10581	0.493314	0.00973327	0.288568
thyroid_SM-C1MKY+CTGGTGACAGAAATGCTACGGG	1	-12.1778	7.10093	9.82926	12944	0.149975	0.0099434	0.251203
thyroid_SM-C1MKY+CTGGTGACAGAAGACACCAACC	1	-12.7136	6.27824	16.4119	6620	0.071369	0.00719856	0.272211
thyroid_SM-C1MKY+CTGGTGACAGAAGTGTCGTGGA	1	-12.3769	6.74036	12.253	6498	0.07644	0.0187255	0.278335
thyroid_SM-C1MKY+CTGGTGACAGAATGGAGCAACA	1	-12.52	6.94334	14.2941	7760	0.107005	0.00830671	0.285714
thyroid_SM-C1MKY+CTGGTGACAGAATTAGAAGGGC	1	-12.4862	6.76737	13.0227	7322	0.100329	0.0141376	0.294682
thyroid_SM-C1MKY+CTGGTGACAGACCACGGCTGTT	1	-11.9405	7.66621	8.45265	8112	0.0761516	0.00819171	0.242755
thyroid_SM-C1MKY+CTGGTGACAGACCCGATGGCTA	1	-12.447	6.71822	12.4935	8424	0.107005	0.00940734	0.284296
thyroid_SM-C1MKY+CTGGTGACAGACTGCGACAAAG	1	-12.0857	6.92167	13.4831	3279	0.0735089	0.00756659	0.251133
thyroid_SM-C1MKY+CTGGTGACAGAGGCATGCAGAG	1	-12.1823	7.24282	14.5624	15049	0.493314	0.0118844	0.257291
thyroid_SM-C1MKY+CTGGTGACAGAGGCTGCGTCTA	1	-13.3393	6.12401	19.4734	3378	0.0688498	0.0047142	0.218333
thyroid_SM-C1MKY+CTGGTGACAGAGGGATCCATTA	1	-13.3203	6.41453	19.4246	7163	0.250453	0.00320067	0.284192
thyroid_SM-C1MKY+CTGGTGACAGATACTAAGCGCT	1	-12.8213	6.26522	16.8242	5588	0.0692126	0.00992204	0.302521
thyroid_SM-C1MKY+CTGGTGACAGATCCAGTCTGCA	1	-12.8305	6.3141	14.5352	5683	0.07644	0.010792	0.292662
thyroid_SM-C1MKY+CTGGTGACAGATCCGTGGTTGC	1	-12.9026	6.08049	15.1515	4881	0.0692126	0.0113429	0.2779
thyroid_SM-C1MKY+CTGGTGACAGATCGAGGCCTAA	1	-12.8673	6.37397	17.9689	7015	0.071369	0.00805995	0.303731
thyroid_SM-C1MKY+CTGGTGACAGATGTCGCCTGAA	1	-12.9587	6.36772	14.5674	4979	0.07644	0.0223837	0.279836
thyroid_SM-C1MKY+CTGGTGACAGCAAATCTCGCCG	1	-12.7847	6.51229	13.6807	6633	0.0692126	0.000602682	0.256858
thyroid_SM-C1MKY+CTGGTGACAGCAACCGTACATC	1	-11.9941	7.70608	8.31703	18225	0.493314	0.00961852	0.269588
thyroid_SM-C1MKY+CTGGTGACAGCACCGTATGTTC	1	-12.3449	6.94697	10.7359	17811	0.107005	0.00983989	0.268543
thyroid_SM-C1MKY+CTGGTGACAGCACCTGTAAGAC	1	-13.0073	6.48718	15.2632	6147	0.071369	0.00275795	0.280495
thyroid_SM-C1MKY+CTGGTGACAGCACGTTCCAGCA	1	-12.005	7.06484	11.4909	4685	0.0688498	0.0147213	0.248934
thyroid_SM-C1MKY+CTGGTGACAGCAGAAGGTTGTT	1	-12.8894	6.22066	17.0986	3745	0.07644	0.00372439	0.23582
thyroid_SM-C1MKY+CTGGTGACAGCAGCGAAGACCT	1	-13.0574	6.22752	13.1818	3997	0.0761516	0.0094176	0.258408
thyroid_SM-C1MKY+CTGGTGACAGCAGCTCAGGACA	1	-12.3976	7.23343	14.9148	3802	0.107005	0.0243777	0.204044
thyroid_SM-C1MKY+CTGGTGACAGCAGGCCCAAGAA	1	-13.4011	5.68468	15.1049	3578	0.0965765	0.0143251	0.202022
thyroid_SM-C1MKY+CTGGTGACAGCAGTTGACGCTC	1	-12.9927	6.4422	17.578	4329	0.07644	0.00983532	0.251626
thyroid_SM-C1MKY+CTGGTGACAGCATCCTCATCAA	1	-12.6312	6.41855	20.1937	4204	0.092873	0.00872436	0.264354
thyroid_SM-C1MKY+CTGGTGACAGCCACCGCCTTAA	1	-13.1791	6.38062	17.4422	5450	0.0712956	0.00710512	0.252994
thyroid_SM-C1MKY+CTGGTGACAGCCACTCTAGGTC	1	-12.2159	7.3229	10.2366	11283	0.0692126	0.00660328	0.249554
thyroid_SM-C1MKY+CTGGTGACAGCCATCCTATCGT	1	-13.0129	6.24014	18.1164	4971	0.0692126	0.00619752	0.286753
thyroid_SM-C1MKY+CTGGTGACAGCCATTACGATTC	1	-12.8702	6.64582	16.9148	5592	0.0696657	0.0113154	0.267168
thyroid_SM-C1MKY+CTGGTGACAGCCCAATACGTGG	1	-12.6003	6.34078	14.1163	4681	0.0688498	0.00446618	0.254952
thyroid_SM-C1MKY+CTGGTGACAGCCTATTGAAGCC	1	-12.479	6.37238	14.4117	4292	0.07644	0.0119705	0.266959
thyroid_SM-C1MKY+CTGGTGACAGCCTCTGAAAGTT	1	-11.8684	7.75537	7.48663	12617	0.149975	0.0092658	0.270117
thyroid_SM-C1MKY+CTGGTGACAGCCTGTAGTGGCA	1	-13.067	6.32867	15.8257	5978	0.07644	0.00796548	0.268245
thyroid_SM-C1MKY+CTGGTGACAGCGCCGAATTACT	1	-13.0819	6.49072	12.4637	5507	0.493314	0.00631541	0.258
thyroid_SM-C1MKY+CTGGTGACAGCGCGTTAATATC	1	-12.6013	6.23281	18.3189	7076	0.0696657	0.00562114	0.258364
thyroid_SM-C1MKY+CTGGTGACAGCGCTGAGCCAAT	1	-12.6315	6.84755	14.2229	6433	0.071369	0.00356258	0.275665
thyroid_SM-C1MKY+CTGGTGACAGCTAAGGTCAGAA	1	-11.782	7.62367	7.10227	9422	0.0866614	0.0259485	0.27646
thyroid_SM-C1MKY+CTGGTGACAGCTAATCCAGATG	1	-12.8865	6.49408	14.6701	5631	0.0696657	0.00212653	0.286509
thyroid_SM-C1MKY+CTGGTGACAGCTAGGCCTTTGA	1	-12.9412	6.17538	17.4126	4116	0.0696657	0.00747528	0.246822
thyroid_SM-C1MKY+CTGGTGACAGCTCAGATAAGGG	1	-12.2577	6.89861	12.1878	6663	0.0735089	0.0195703	0.26712
thyroid_SM-C1MKY+CTGGTGACAGCTGACGAGAAAC	1	-12.2376	6.21294	15.674	6911	0.0696657	0.00618349	0.279229
thyroid_SM-C1MKY+CTGGTGACAGCTGTCTACACGA	1	-12.3996	6.87205	14.2416	5892	0.0692126	0.0099143	0.279104
thyroid_SM-C1MKY+CTGGTGACAGCTTAGACGTCTT	1	-12.8563	6.17132	16.1427	5368	0.0761516	0.003342	0.279658
thyroid_SM-C1MKY+CTGGTGACAGCTTGAGACTCCG	1	-12.9885	6.62576	14.9159	6545	0.07644	0.00259067	0.279534
thyroid_SM-C1MKY+CTGGTGACAGCTTTAGCCCTAT	1	-12.5184	6.70201	13.5316	7045	0.149975	0.00550536	0.289468
thyroid_SM-C1MKY+CTGGTGACAGGAACCTCAGGCT	1	-12.4847	5.8712	19.3388	5123	0.0688498	0.00774743	0.268904
thyroid_SM-C1MKY+CTGGTGACAGGAAGTCGTAGTA	1	-13.1698	6.3409	15.2387	4064	0.0791158	0.0155039	0.26535
thyroid_SM-C1MKY+CTGGTGACAGGAAGTTCTTAGG	1	-12.6787	6.27102	12.9091	3523	0.0892424	0.00367647	0.263487
thyroid_SM-C1MKY+CTGGTGACAGGAATGACTGACA	1	-13.1664	6.46689	15.7105	7711	0.0692126	0.00580196	0.280853
thyroid_SM-C1MKY+CTGGTGACAGGAGATAGTACTG	1	-13.2983	6.28706	14.1222	5801	0.0696657	0.00446199	0.270074
thyroid_SM-C1MKY+CTGGTGACAGGAGGCATTTGCA	1	-13.3084	5.7894	13.7004	6317	0.07644	0.00847591	0.250911
thyroid_SM-C1MKY+CTGGTGACAGGATATGGTGCCA	1	-12.9131	6.23209	14.7532	5032	0.0688498	0.0127526	0.266935
thyroid_SM-C1MKY+CTGGTGACAGGCGGAACTAGAG	1	-12.3875	6.92952	13.4619	6876	0.0866614	0.00549609	0.253912
thyroid_SM-C1MKY+CTGGTGACAGGCTAGTCAAGAG	1	-13.131	6.09566	17.6069	3569	0.0761516	0.00943658	0.257113
thyroid_SM-C1MKY+CTGGTGACAGGCTATGTCTCTC	1	-12.2039	7.16949	11.4153	17613	0.0866614	0.00911392	0.266738
thyroid_SM-C1MKY+CTGGTGACAGGCTCAGCGTTTA	1	-12.417	7.07742	14.0174	12583	0.250453	0.00694499	0.268545
thyroid_SM-C1MKY+CTGGTGACAGGCTCCGGAAATT	1	-12.5764	6.8718	14.5773	6450	0.0866614	0.0176668	0.276713
thyroid_SM-C1MKY+CTGGTGACAGGCTCTTTCAGAA	1	-12.9816	6.22753	14.9987	4333	0.0823229	0.0145554	0.282825
thyroid_SM-C1MKY+CTGGTGACAGGCTGGTAGATAA	1	-13.0075	6.18991	14.2533	4819	0.0712956	0.0120951	0.283806
thyroid_SM-C1MKY+CTGGTGACAGGCTTCTCACAAG	1	-12.3983	6.59425	12.566	5201	0.0735089	0.0114047	0.267576
thyroid_SM-C1MKY+CTGGTGACAGGGATCAACTATC	1	-12.8343	6.28854	16.835	4436	0.0892424	0.0153163	0.262925
thyroid_SM-C1MKY+CTGGTGACAGGGCGTACTTCTA	1	-12.3878	6.75238	13.4952	5799	0.0688498	0.00719055	0.267219
thyroid_SM-C1MKY+CTGGTGACAGGGGACTAATTCC	1	-12.3675	6.01232	17.1271	5191	0.107005	0.00745698	0.257946
thyroid_SM-C1MKY+CTGGTGACAGGGGCTAGGAGAT	1	-13.1738	6.48088	15.1596	6118	0.0688498	0.0173466	0.277978
thyroid_SM-C1MKY+CTGGTGACAGGGGTATCTACCT	1	-12.6638	6.61883	14.2764	5529	0.07644	0.0112661	0.265563
thyroid_SM-C1MKY+CTGGTGACAGGGGTTGAACCTA	1	-12.5479	6.4091	15.5066	5309	0.07644	0.00951493	0.254727
thyroid_SM-C1MKY+CTGGTGACAGGGTAGAGAGCTC	1	-12.7435	5.80919	18.9316	4476	0.0791158	0.00555432	0.262373
thyroid_SM-C1MKY+CTGGTGACAGGGTCGACAGAGA	1	-12.0732	7.36936	7.09869	4482	0.100329	0.0510269	0.267638
thyroid_SM-C1MKY+CTGGTGACAGGGTTGTCCTCTG	1	-13.332	6.01807	19.1417	5491	0.071369	0.00991706	0.268434
thyroid_SM-C1MKY+CTGGTGACAGGTAACTTGCCCT	1	-12.6607	6.69817	13.9394	5382	0.119259	0.0166271	0.286255
thyroid_SM-C1MKY+CTGGTGACAGGTACAACTCTAG	1	-12.8374	6.47927	17.7638	5952	0.0692126	0.00833056	0.263197
thyroid_SM-C1MKY+CTGGTGACAGGTAGCCTGTTAC	1	-13.3867	6.29204	14.3357	4637	0.0692126	0.00791613	0.281586
thyroid_SM-C1MKY+CTGGTGACAGGTCATAGCGTGT	1	-13.2142	6.31208	15.8157	4387	0.092873	0.0117144	0.275147
thyroid_SM-C1MKY+CTGGTGACAGGTCCAGATTTCC	1	-12.759	6.81111	12.3967	7056	0.0735089	0.00968421	0.272142
thyroid_SM-C1MKY+CTGGTGACAGGTCCGGTCCAAA	1	-12.7406	6.52617	16.5547	3763	0.0761516	0.013113	0.271355
thyroid_SM-C1MKY+CTGGTGACAGGTGCTCCTAAGG	1	-12.7965	6.76972	14.4599	7132	0.0696657	0.0161402	0.276836
thyroid_SM-C1MKY+CTGGTGACAGGTGCTTTCAACA	1	-11.8132	7.42185	10.5719	7692	0.0696657	0.0110568	0.267056
thyroid_SM-C1MKY+CTGGTGACAGGTTGGAGACTAA	1	-12.4395	6.61043	15.8893	3830	0.0823229	0.0161829	0.293851
thyroid_SM-C1MKY+CTGGTGACAGTACACTCCACAA	1	-12.6509	5.97282	15.1758	5993	0.0692126	0.0121971	0.286823
thyroid_SM-C1MKY+CTGGTGACAGTACCGCTTCCAC	1	-12.8687	6.33665	17.9842	4924	0.071369	0.00745817	0.280806
thyroid_SM-C1MKY+CTGGTGACAGTACCTCCAACTT	1	-12.8458	6.28865	21.2468	6230	0.107005	0.0126783	0.28328
thyroid_SM-C1MKY+CTGGTGACAGTACGTGCAGTAT	1	-12.8503	6.27547	21.4825	7281	0.149975	0.0110024	0.292047
thyroid_SM-C1MKY+CTGGTGACAGTAGCATCGATGC	1	-12.9151	6.47858	17.803	4622	0.0866614	0.00794162	0.264097
thyroid_SM-C1MKY+CTGGTGACAGTAGGTTGCACTA	1	-13.1951	6.03768	19.6288	5080	0.0735089	0.0118654	0.279871
thyroid_SM-C1MKY+CTGGTGACAGTAGTCCACCAGT	1	-12.5792	6.81658	16.0221	6348	0.0688498	0.0115229	0.269563
thyroid_SM-C1MKY+CTGGTGACAGTCACCAAACCGG	1	-12.5879	6.45666	15.8993	7507	0.0692126	0.00199415	0.258405
thyroid_SM-C1MKY+CTGGTGACAGTCCACTTGGATA	1	-12.2868	6.90678	15.8583	6009	0.0761516	0.0163693	0.266274
thyroid_SM-C1MKY+CTGGTGACAGTCCGTAAGGTTC	1	-12.0893	6.24655	14.1844	4048	0.0696657	0.00564972	0.267674
thyroid_SM-C1MKY+CTGGTGACAGTCTGTACGCTGA	1	-13.2861	6.31635	15.5961	6583	0.0688498	0.0131914	0.292126
thyroid_SM-C1MKY+CTGGTGACAGTGAACCATCGTA	1	-13.0552	6.33492	14.1307	5536	0.0696657	0.00592566	0.286757
thyroid_SM-C1MKY+CTGGTGACAGTGAACGCAATCC	1	-12.9574	6.61665	18.5148	4378	0.0696657	0.00386803	0.26884
thyroid_SM-C1MKY+CTGGTGACAGTGCCTATGGAGT	1	-11.8826	7.28595	8.64625	6778	0.0761516	0.0100774	0.267073
thyroid_SM-C1MKY+CTGGTGACAGTGCGATCGTTAG	1	-12.2136	7.22485	11.8482	5808	0.0791158	0.00836606	0.262621
thyroid_SM-C1MKY+CTGGTGACAGTGGAGTAACCAT	1	-11.9261	7.013	10.7955	2929	0.14457	0.0230153	0.269137
thyroid_SM-C1MKY+CTGGTGACAGTGGGATTGACAG	1	-11.9899	6.32347	9.20132	3350	0.0696657	0.0267286	0.267348
thyroid_SM-C1MKY+CTGGTGACAGTGTTCGGATTAG	1	-13.332	5.81283	19.1124	4214	0.0857136	0.0135768	0.288
thyroid_SM-C1MKY+CTGGTGACAGTGTTCTCTCTGG	1	-13.016	6.39927	17.2354	5503	0.250453	0.00596098	0.262457
thyroid_SM-C1MKY+CTGGTGACAGTTCCTCAGCCTC	1	-11.9495	6.04182	11.9835	8535	0.07644	0.00431638	0.293672
thyroid_SM-C1MKY+CTGGTGACAGTTGACAAGTCCT	1	-12.7611	6.32028	16.0694	4715	0.0712956	0.0067411	0.293601
thyroid_SM-C1MKY+CTGGTGACAGTTTACCACGCCA	1	-12.77	6.27387	13.7348	6357	0.0823229	0.00422932	0.252547
thyroid_SM-C1MKY+CTGGTGACAGTTTCTGCAGACT	1	-13.1217	6.06428	16.9997	4974	0.0688498	0.014464	0.28765
thyroid_SM-C1MKY+CTGTCTCGATAAACCCGAGATA	1	-12.9099	5.43494	20.3636	1431	0.104112	0.00693963	0.321882
thyroid_SM-C1MKY+CTGTCTCGATAAACGGATCAGT	1	-12.7266	5.56923	15.0198	1696	0.179075	0.00992411	0.281761
thyroid_SM-C1MKY+CTGTCTCGATAACGACTGCTCG	1	-13.0266	5.15435	18.1818	1242	0.130371	0.0205047	0.266628
thyroid_SM-C1MKY+CTGTCTCGATAACGTGATTTGG	1	-13.3404	5.62388	19.1736	1272	0.0823229	0.0108865	0.273446
thyroid_SM-C1MKY+CTGTCTCGATAATCACGCTTCG	1	-13.4734	5.36483	17.3677	1599	0.111706	0.0178133	0.269628
thyroid_SM-C1MKY+CTGTCTCGATAATGGCCGTTTC	1	-12.4322	6.44213	23.7154	1363	0.151354	0.0495119	0.270229
thyroid_SM-C1MKY+CTGTCTCGATACATCCGGTCTC	1	-13.2831	5.57227	15.89	1289	0.100329	0.0115031	0.271915
thyroid_SM-C1MKY+CTGTCTCGATACCCACAGCAGT	1	-12.5992	6.87406	20.1774	1428	0.0791158	0.0144928	0.291096
thyroid_SM-C1MKY+CTGTCTCGATACGCCGTGACTT	1	-12.4278	7.0634	14.8148	1136	0.14799	0.024055	0.288509
thyroid_SM-C1MKY+CTGTCTCGATACGCGATCAGTT	1	-12.4694	6.80229	8.25724	2599	0.111706	0.00990476	0.272248
thyroid_SM-C1MKY+CTGTCTCGATACGTCGAGTCCA	1	-13.1619	5.68842	12.8848	1493	0.115493	0.00599201	0.282027
thyroid_SM-C1MKY+CTGTCTCGATACTCGTTCCGAT	1	-12.9671	5.33786	14.889	1308	0.107909	0.0120846	0.269316
thyroid_SM-C1MKY+CTGTCTCGATACTCTTCCTCAT	1	-13.0166	5.94533	18.1818	1913	0.0892424	0.0123903	0.297425
thyroid_SM-C1MKY+CTGTCTCGATAGATACCTGGAG	1	-13.0168	5.26457	24.6625	1508	0.107909	0.00984898	0.284977
thyroid_SM-C1MKY+CTGTCTCGATAGTGTCGGGTTG	1	-12.1296	5.63467	20.1426	1226	0.107909	0.00487013	0.259615
thyroid_SM-C1MKY+CTGTCTCGATAGTTTGGAGCAT	1	-13.5192	5.63343	17.1828	1089	0.151354	0.0328597	0.274017
thyroid_SM-C1MKY+CTGTCTCGATATTACTCGTGGG	1	-13.1013	6.38737	20.5882	1052	0.13757	0.00378788	0.285521
thyroid_SM-C1MKY+CTGTCTCGATATTCATTTCCGC	1	-13.0756	6.26577	14.9818	1790	0.14457	0.00555556	0.270073
thyroid_SM-C1MKY+CTGTCTCGATATTTCGATGACG	1	-13.3356	5.59984	24.1477	1031	0.0965765	0.00960615	0.261178
thyroid_SM-C1MKY+CTGTCTCGATCAAATCGAAAGC	1	-12.6337	5.25436	15.6777	1787	0.14799	0.00667037	0.290055
thyroid_SM-C1MKY+CTGTCTCGATCAACCACGAGTG	1	-12.3243	7.09778	10.6182	1645	0.13757	0.00963275	0.274989
thyroid_SM-C1MKY+CTGTCTCGATCAAGTTAGTGAC	1	-12.867	5.35016	12.656	1058	0.0965765	0.0167286	0.262509
thyroid_SM-C1MKY+CTGTCTCGATCACCGAAGGTCA	1	-13.5171	5.64245	17.4487	1350	0.0791158	0.00735294	0.235955
thyroid_SM-C1MKY+CTGTCTCGATCACTTCTCCTAC	1	-13.4675	5.4127	22.1181	1508	0.0892424	0.0201429	0.293388
thyroid_SM-C1MKY+CTGTCTCGATCAGATCGAGGGA	1	-12.6012	5.60737	22.196	1010	0.107909	0.0408357	0.27128
thyroid_SM-C1MKY+CTGTCTCGATCAGTTATAGGCC	1	-13.0257	5.20273	17.741	2149	0.071369	0.0173754	0.267091
thyroid_SM-C1MKY+CTGTCTCGATCAGTTGACGCTC	1	-12.2003	7.34058	12.076	2009	0.107909	0.0137457	0.281735
thyroid_SM-C1MKY+CTGTCTCGATCCAGCTTTCCGT	1	-13.1601	5.39883	17.3077	1249	0.092873	0.00794281	0.27851
thyroid_SM-C1MKY+CTGTCTCGATCCATTACGATTC	1	-12.8074	5.14012	19.8347	1431	0.119259	0.00417537	0.270188
thyroid_SM-C1MKY+CTGTCTCGATCCGGTACATTCC	1	-12.8495	5.28454	11.1981	1283	0.13757	0.0123172	0.257714
thyroid_SM-C1MKY+CTGTCTCGATCCTGTAGTGGCA	1	-13.0611	5.87362	19.3065	1312	0.111706	0.0120482	0.26508
thyroid_SM-C1MKY+CTGTCTCGATCCTTCCACCTGT	1	-13.4506	5.62327	13.3333	1131	0.130371	0.0148084	0.271111
thyroid_SM-C1MKY+CTGTCTCGATCGCAAGTAAAGC	1	-12.0538	7.52462	11.5361	2340	0.122999	0.0172197	0.258948
thyroid_SM-C1MKY+CTGTCTCGATCGCCCTGCTATA	1	-12.4202	7.05416	11.2299	1092	0.0761516	0.0117647	0.246248
thyroid_SM-C1MKY+CTGTCTCGATCGCGCTATACGA	1	-12.2804	7.345	13.1313	2752	0.071369	0.0157368	0.253604
thyroid_SM-C1MKY+CTGTCTCGATCGCGTTAATATC	1	-13.2451	5.35891	20.3324	1033	0.0892424	0.00863724	0.254116
thyroid_SM-C1MKY+CTGTCTCGATCGCTGAGCCAAT	1	-12.9056	6.05794	15.1515	1132	0.173311	0.0299914	0.271536
thyroid_SM-C1MKY+CTGTCTCGATCGTCAATAGCTG	1	-12.4818	5.65932	17.9628	1098	0.13757	0.00633484	0.263824
thyroid_SM-C1MKY+CTGTCTCGATCTAACAGTACTC	1	-13.1138	5.36287	20.3704	1664	0.0892424	0.0257611	0.274427
thyroid_SM-C1MKY+CTGTCTCGATCTAGACGACCTG	1	-13.2539	5.36309	18.6047	1102	0.0892424	0.0290749	0.268686
thyroid_SM-C1MKY+CTGTCTCGATCTCGACTTTCAC	1	-12.3233	7.10746	10.0517	1347	0.157914	0.0323276	0.284319
thyroid_SM-C1MKY+CTGTCTCGATCTTCGCGTAACG	1	-13.0777	5.40485	17.2332	1496	0.0857136	0.011889	0.286858
thyroid_SM-C1MKY+CTGTCTCGATCTTGAGACTCCG	1	-13.3459	5.49245	18.1818	2140	0.0892424	0.00834106	0.283295
thyroid_SM-C1MKY+CTGTCTCGATGAAAGCATGCGA	1	-12.443	6.80448	8.89111	2187	0.0761516	0.0117488	0.280559
thyroid_SM-C1MKY+CTGTCTCGATGAACACGTTCCA	1	-13.0991	5.50612	20.7792	1127	0.119259	0.0208514	0.283759
thyroid_SM-C1MKY+CTGTCTCGATGAAGCACTCATT	1	-12.9506	5.46025	15.2493	2153	0.0892424	0.00508318	0.297403
thyroid_SM-C1MKY+CTGTCTCGATGAGATAGTACTG	1	-12.7773	5.32147	17.2727	1759	0.0857136	0.0117978	0.271984
thyroid_SM-C1MKY+CTGTCTCGATGCAGGATTAAAC	1	-12.8464	6.21297	16.7984	1197	0.126705	0.0244499	0.288696
thyroid_SM-C1MKY+CTGTCTCGATGCATGTATCCTT	1	-11.8861	7.60358	9.09091	1706	0.164245	0.0161476	0.28169
thyroid_SM-C1MKY+CTGTCTCGATGCCCGTGTTGAT	1	-13.2745	5.23705	16.6084	1288	0.122999	0.0130268	0.265203
thyroid_SM-C1MKY+CTGTCTCGATGCGTAACCAGTA	1	-12.1041	7.51864	10.0606	1726	0.0823229	0.0176437	0.266082
thyroid_SM-C1MKY+CTGTCTCGATGCGTTATTGTGC	1	-12.4965	5.45172	15.4882	1100	0.115493	0.0152193	0.269935
thyroid_SM-C1MKY+CTGTCTCGATGCTAGTCAAGAG	1	-13.2872	5.47901	15.6061	1230	0.0892424	0.0191388	0.27931
thyroid_SM-C1MKY+CTGTCTCGATGGAACGGTCTCA	1	-13.0106	5.17756	19.0158	1278	0.100329	0.0131274	0.30563
thyroid_SM-C1MKY+CTGTCTCGATGGAAGCTTATCC	1	-13.1136	5.28853	17.8482	1222	0.14457	0.0153102	0.276385
thyroid_SM-C1MKY+CTGTCTCGATGGACTTCTAGTT	1	-12.0375	7.6297	12.6293	2413	0.0857136	0.0106601	0.247454
thyroid_SM-C1MKY+CTGTCTCGATGGATAAAGAAGG	1	-12.7445	5.12724	18.0491	1517	0.0735089	0.0136541	0.283985
thyroid_SM-C1MKY+CTGTCTCGATGGATCAACTATC	1	-12.0323	7.53739	8.82088	3284	0.07644	0.0182362	0.245091
thyroid_SM-C1MKY+CTGTCTCGATGGCCTCTGCAAT	1	-13.2245	5.39989	13.9745	1094	0.151354	0.0161871	0.271775
thyroid_SM-C1MKY+CTGTCTCGATGGGCATAAACGT	1	-12.5712	5.67129	14.4282	1670	0.0857136	0.00536033	0.286746
thyroid_SM-C1MKY+CTGTCTCGATGTACATAGATCC	1	-12.1253	5.64803	14.275	1250	0.119259	0.00556881	0.27341
thyroid_SM-C1MKY+CTGTCTCGATGTACATCTTCAC	1	-12.2703	7.16106	13.3008	2070	0.119259	0.0189573	0.243185
thyroid_SM-C1MKY+CTGTCTCGATGTACCTATTCCA	1	-12.3904	5.40652	20.404	1391	0.173311	0.0169611	0.295669
thyroid_SM-C1MKY+CTGTCTCGATGTCAGGGTACTT	1	-13.2793	6.08914	17.1527	1080	0.0823229	0.0172884	0.278398
thyroid_SM-C1MKY+CTGTCTCGATGTCCAGATTTCC	1	-12.9589	5.25844	18.5606	1049	0.126705	0.0168697	0.271672
thyroid_SM-C1MKY+CTGTCTCGATGTCGCTAAGTAA	1	-12.2327	7.09755	13.8399	3311	0.104112	0.0261765	0.265341
thyroid_SM-C1MKY+CTGTCTCGATGTGAAGCTTATG	1	-13.1113	6.29076	13.7638	1368	0.0761516	0.0122744	0.27827
thyroid_SM-C1MKY+CTGTCTCGATGTGCAAACCACT	1	-13.366	5.76114	18.7812	1186	0.0857136	0.0182119	0.280095
thyroid_SM-C1MKY+CTGTCTCGATGTGTGAGCATGC	1	-13.439	5.46642	17.7778	2541	0.0712956	0.0174014	0.281068
thyroid_SM-C1MKY+CTGTCTCGATGTTACCCTCGGA	1	-12.0003	7.44855	10.3896	2577	0.0688498	0.0137773	0.273965
thyroid_SM-C1MKY+CTGTCTCGATGTTCGTGTCCGT	1	-12.6294	6.76554	12.6722	1581	0.0696657	0.0155666	0.287805
thyroid_SM-C1MKY+CTGTCTCGATTACAACCCGATG	1	-13.1636	6.19805	15.3605	1078	0.161108	0.0208901	0.277559
thyroid_SM-C1MKY+CTGTCTCGATTACACCAGAGCC	1	-12.6572	6.73814	9.72785	1879	0.181873	0.00844327	0.275888
thyroid_SM-C1MKY+CTGTCTCGATTACGGCTTTCCT	1	-13.5303	5.6173	21.2421	1514	0.0823229	0.0325879	0.289605
thyroid_SM-C1MKY+CTGTCTCGATTAGATCTGCCAA	1	-12.7087	6.56487	13.6814	1166	0.107909	0.0185185	0.295791
thyroid_SM-C1MKY+CTGTCTCGATTAGCATCGATGC	1	-12.1411	7.18549	10.8734	1230	0.167324	0.0230342	0.264173
thyroid_SM-C1MKY+CTGTCTCGATTAGCGTCATATG	1	-13.4704	5.75367	19.0909	1470	0.100329	0.010101	0.298204
thyroid_SM-C1MKY+CTGTCTCGATTAGGTTGCACTA	1	-12.6728	5.2704	23.2057	1050	0.107909	0.00943396	0.279891
thyroid_SM-C1MKY+CTGTCTCGATTATACGAACCCG	1	-12.5138	6.99594	20.1212	1332	0.119259	0.0198675	0.289597
thyroid_SM-C1MKY+CTGTCTCGATTCGCGATCTGAC	1	-12.1773	7.3407	9.67118	1956	0.0866614	0.0224888	0.260259
thyroid_SM-C1MKY+CTGTCTCGATTCGCGGAAAGTC	1	-12.4637	7.09798	9.95429	2012	0.18731	0.0142087	0.250459
thyroid_SM-C1MKY+CTGTCTCGATTCGTCACTTAAG	1	-12.8236	5.77379	15.0649	1727	0.100329	0.0034622	0.255584
thyroid_SM-C1MKY+CTGTCTCGATTCTAATGCCTGC	1	-13.3141	5.32522	21.0339	1280	0.14799	0.0236461	0.272475
thyroid_SM-C1MKY+CTGTCTCGATTCTGTACGCTGA	1	-12.492	5.65632	14.1002	1223	0.107909	0.0152979	0.28415
thyroid_SM-C1MKY+CTGTCTCGATTGAAGTTCCGAG	1	-13.5427	5.9614	17.5905	1533	0.0688498	0.0191939	0.285975
thyroid_SM-C1MKY+CTGTCTCGATTGAGCTAGACGC	1	-13.2348	5.40205	15.2931	1135	0.122999	0.013901	0.27198
thyroid_SM-C1MKY+CTGTCTCGATTGGGAGAGTTCT	1	-12.8826	5.5199	14.3083	2924	0.0823229	0.0131623	0.286024
thyroid_SM-C1MKY+CTGTCTCGATTGGTATGGAGGT	1	-13.1438	5.24238	17.2542	1233	0.100329	0.0183121	0.296359
thyroid_SM-C1MKY+CTGTCTCGATTGTCAGCACAAT	1	-13.2516	5.671	15.2659	1507	0.170346	0.0137435	0.277541
thyroid_SM-C1MKY+CTGTCTCGATTGTCAGGAACAC	1	-12.6021	6.72813	13.7049	2784	0.119259	0.0376772	0.262742
thyroid_SM-C1MKY+CTGTCTCGATTGTGACAGGTTC	1	-13.5126	5.50202	22.4371	1246	0.119259	0.0111111	0.271676
thyroid_SM-C1MKY+CTGTCTCGATTGTTTCGGTACA	1	-11.9015	7.65452	10.3693	1930	0.0712956	0.0178117	0.255118
thyroid_SM-C1MKY+CTGTCTCGATTTCACTACGTAG	1	-12.5643	6.52782	15.2098	1536	0.111706	0.0229008	0.261972
thyroid_SM-C1MKY+CTGTCTCGATTTCGCTGACAGA	1	-12.7039	5.76927	21.9599	1327	0.14457	0.00599251	0.280323
thyroid_SM-C1MKY+CTGTCTCGATTTCTAACGCTTC	1	-12.8567	5.34106	13.6364	1146	0.107909	0.0112166	0.314201
thyroid_SM-C1MKY+CTGTCTCGATTTGCATGTACGC	1	-11.7659	7.85092	8.26446	3498	0.149975	0.016587	0.274822
thyroid_SM-C1MKY+CTGTCTCGATTTTAACGCCTCT	1	-12.5615	5.61014	21.281	1155	0.173311	0.0153453	0.28125
thyroid_SM-C1MKY+CTGTCTCGATTTTCTGCAGACT	1	-13.2967	5.69855	21.1416	1172	0.161108	0.0176027	0.290303
thyroid_SM-C1MKY+CTGTCTCGATTTTCTGGCGCAG	1	-12.3312	7.20196	11.5075	1925	0.164245	0.00619515	0.272078
thyroid_SM-C1MKY+CTGTGGTAAAAAAGCACTAGCG	1	-13.316	6.02966	16.3636	3372	0.071369	0.0035461	0.272258
thyroid_SM-C1MKY+CTGTGGTAAAAAAGCCCACGAC	1	-12.3201	6.30304	11.7749	4495	0.07644	0.0189873	0.284398
thyroid_SM-C1MKY+CTGTGGTAAAAAAGGATCGGCT	1	-13.3163	5.94609	19.6272	3708	0.0692126	0.0104083	0.280806
thyroid_SM-C1MKY+CTGTGGTAAAAAATTGAGGAGG	1	-12.7108	5.80049	14.3592	5121	0.493314	0.00292056	0.277637
thyroid_SM-C1MKY+CTGTGGTAAAAACGTGATTTGG	1	-12.9973	5.75647	20.4258	5050	0.0735089	0.00649223	0.286596
thyroid_SM-C1MKY+CTGTGGTAAAAACTTCGACCAG	1	-13.2554	5.64559	20.151	4705	0.071369	0.00926511	0.28522
thyroid_SM-C1MKY+CTGTGGTAAAACATGCCGTGCT	1	-13.3802	5.4666	22.3329	3289	0.0823229	0.0123123	0.293144
thyroid_SM-C1MKY+CTGTGGTAAAACCCGGTATTCG	1	-12.8252	5.33534	17.0931	2873	0.0692126	0.00794199	0.260092
thyroid_SM-C1MKY+CTGTGGTAAAAGGGACGGATTC	1	-11.7546	7.58788	8.49395	11124	0.250453	0.00829099	0.262476
thyroid_SM-C1MKY+CTGTGGTAAAAGGTCACGACTA	1	-12.9435	6.54411	17.2695	5195	0.107005	0.0078304	0.284113
thyroid_SM-C1MKY+CTGTGGTAAAAGGTTATCGATC	1	-12.1087	7.53139	8.22149	16216	0.149975	0.0117016	0.279339
thyroid_SM-C1MKY+CTGTGGTAAAAGTCGGTTGTGA	1	-12.4181	6.7611	13.0884	11042	0.250453	0.017091	0.239044
thyroid_SM-C1MKY+CTGTGGTAAAAGTCTGTGTAGA	1	-13.2584	6.10405	17.8676	6423	0.07644	0.0106285	0.294808
thyroid_SM-C1MKY+CTGTGGTAAAATAACCCGCTAA	1	-12.7367	6.44276	14.7465	3309	0.100329	0.00301296	0.288379
thyroid_SM-C1MKY+CTGTGGTAAAATAACGCAAGTC	1	-13.156	6.0805	14.9323	3886	0.0696657	0.0179429	0.282892
thyroid_SM-C1MKY+CTGTGGTAAAATACTAAGCGCT	1	-13.2423	6.03289	20.1952	5392	0.0712956	0.00571639	0.292498
thyroid_SM-C1MKY+CTGTGGTAAAATGTCTAACGCC	1	-13.0816	5.84098	18.1818	4668	0.0692126	0.00277718	0.292793
thyroid_SM-C1MKY+CTGTGGTAAAATGTGCATCTGG	1	-12.4168	6.89246	16.1157	5407	0.107005	0.023302	0.272632
thyroid_SM-C1MKY+CTGTGGTAAAATTGGGCTAGTT	1	-12.7873	5.41779	18.1818	4443	0.07644	0.0104677	0.287415
thyroid_SM-C1MKY+CTGTGGTAAACAATCTGACGTA	1	-12.9335	5.9347	16.1616	5383	0.0866614	0.0133798	0.297088
thyroid_SM-C1MKY+CTGTGGTAAACACGTTCCAGCA	1	-12.5813	6.62655	11.2135	6360	0.0866614	0.0159369	0.286802
thyroid_SM-C1MKY+CTGTGGTAAACAGATCGAGGGA	1	-12.5073	6.80911	10.026	5316	0.0688498	0.0129967	0.267011
thyroid_SM-C1MKY+CTGTGGTAAACAGCGAAGACCT	1	-12.7803	6.01818	16.7019	6149	0.107005	0.00372651	0.282576
thyroid_SM-C1MKY+CTGTGGTAAACAGTCGTGAGGA	1	-12.6657	6.80391	13.3117	8283	0.0696657	0.00144665	0.289386
thyroid_SM-C1MKY+CTGTGGTAAACAGTTATAGGCC	1	-12.3319	6.36798	17.3223	4247	0.071369	0.00678204	0.270556
thyroid_SM-C1MKY+CTGTGGTAAACATCCTCCACTC	1	-12.567	6.49597	13.2706	5178	0.0866614	0.0106993	0.294134
thyroid_SM-C1MKY+CTGTGGTAAACATCTCGACAAT	1	-12.0674	7.02834	17.7419	3234	0.0823229	0.0294118	0.275337
thyroid_SM-C1MKY+CTGTGGTAAACCACAGCGAAAC	1	-13.4446	5.61375	18.0577	4632	0.0712956	0.0127877	0.274919
thyroid_SM-C1MKY+CTGTGGTAAACCACGTCACTTA	1	-13.431	5.75972	14.5015	4152	0.0735089	0.0111931	0.271766
thyroid_SM-C1MKY+CTGTGGTAAACCCTGGCAGTAT	1	-13.1404	5.71496	19.9463	3447	0.107005	0.0120378	0.275239
thyroid_SM-C1MKY+CTGTGGTAAACCGGTACATTCC	1	-13.3829	6.23025	18.1309	4998	0.107005	0.00398565	0.27328
thyroid_SM-C1MKY+CTGTGGTAAACCTCATAGTAGA	1	-13.3434	5.8638	16.2854	11526	0.149975	0.00629365	0.302609
thyroid_SM-C1MKY+CTGTGGTAAACGTAAGGCTAAC	1	-12.8502	5.96674	22.76	5290	0.0692126	0.0189169	0.288091
thyroid_SM-C1MKY+CTGTGGTAAACGTAGGATTCTG	1	-12.4473	5.58372	15.9236	4636	0.0688498	0.0100363	0.27976
thyroid_SM-C1MKY+CTGTGGTAAACGTGTACTGAAT	1	-13.2617	5.63193	18.355	4651	0.0823229	0.00873828	0.283336
thyroid_SM-C1MKY+CTGTGGTAAACTAATCCAGATG	1	-12.3702	6.2933	13.0517	3450	0.0696657	0.00776531	0.297008
thyroid_SM-C1MKY+CTGTGGTAAACTACATTCACCA	1	-12.5758	6.09128	16.2431	5118	0.071369	0.00833172	0.289314
thyroid_SM-C1MKY+CTGTGGTAAACTAGATGGCGCA	1	-12.6929	5.66896	18.5771	4477	0.149975	0.00907481	0.266796
thyroid_SM-C1MKY+CTGTGGTAAACTATCCCATCCG	1	-13.3663	6.08741	17.9536	4228	0.092873	0.0151409	0.276054
thyroid_SM-C1MKY+CTGTGGTAAACTATGCTTGCCA	1	-13.219	5.83192	17.1287	9686	0.250453	0.0131431	0.289643
thyroid_SM-C1MKY+CTGTGGTAAACTCATCTACGTC	1	-12.9756	5.43925	24.7326	2314	0.0688498	0.00941781	0.27182
thyroid_SM-C1MKY+CTGTGGTAAACTGGTAGCGTAT	1	-11.8231	7.66365	8.24703	9556	0.071369	0.0200984	0.248111
thyroid_SM-C1MKY+CTGTGGTAAACTTCATGTACCT	1	-13.2062	6.15484	14.2315	5169	0.0866614	0.0110962	0.265458
thyroid_SM-C1MKY+CTGTGGTAAACTTCTAGGCTAC	1	-13.2802	5.68152	16.4259	5166	0.0696657	0.00920598	0.285558
thyroid_SM-C1MKY+CTGTGGTAAAGAACCTCAGGCT	1	-12.38	6.84838	13.3831	5301	0.0712956	0.0119292	0.27106
thyroid_SM-C1MKY+CTGTGGTAAAGAATGACTGACA	1	-12.9657	5.72387	18.8419	5170	0.0866614	0.00346955	0.291257
thyroid_SM-C1MKY+CTGTGGTAAAGACTTACTGCCG	1	-12.9355	6.03559	11.6101	4349	0.0761516	0.0111414	0.279135
thyroid_SM-C1MKY+CTGTGGTAAAGAGGGTATAGTT	1	-13.3924	6.05354	19.8993	5136	0.071369	0.00734441	0.28723
thyroid_SM-C1MKY+CTGTGGTAAAGATACTTGCTGG	1	-12.6889	6.70196	15.602	4374	0.0761516	0.00906208	0.261749
thyroid_SM-C1MKY+CTGTGGTAAAGATCCATTCGTG	1	-12.8672	6.32996	24.3379	5156	0.07644	0.00712498	0.281047
thyroid_SM-C1MKY+CTGTGGTAAAGCCCGTGTTGAT	1	-12.2269	7.20505	13.6364	5813	0.0712956	0.0240094	0.26974
thyroid_SM-C1MKY+CTGTGGTAAAGCGTAACCAGTA	1	-12.9001	5.5896	19.8797	3901	0.0696657	0.00611465	0.268406
thyroid_SM-C1MKY+CTGTGGTAAAGCTACAATGTGG	1	-13.0109	6.241	18.072	5443	0.493314	0.00529971	0.277433
thyroid_SM-C1MKY+CTGTGGTAAAGCTTACAATCGT	1	-12.043	7.22185	12.322	6865	0.0696657	0.00866426	0.259437
thyroid_SM-C1MKY+CTGTGGTAAAGGAACGTCAGTT	1	-13.0879	5.86229	17.85	4553	0.0712956	0.0170553	0.286397
thyroid_SM-C1MKY+CTGTGGTAAAGGCGGGATATTC	1	-13.2083	5.72951	19.4197	3484	0.107005	0.00712454	0.261108
thyroid_SM-C1MKY+CTGTGGTAAAGGGCAGTGGTAA	1	-12.7954	6.56975	15.2254	4121	0.071369	0.0148219	0.26704
thyroid_SM-C1MKY+CTGTGGTAAAGGGCATAAACGT	1	-13.3448	5.76944	19.7382	3691	0.071369	0.00726197	0.272976
thyroid_SM-C1MKY+CTGTGGTAAAGGGCTAGGAGAT	1	-12.7668	6.02539	13.3661	4790	0.250453	0.0150113	0.290384
thyroid_SM-C1MKY+CTGTGGTAAAGGGCTCCGAATA	1	-12.3193	5.63447	15.8936	3659	0.0692126	0.0161334	0.259753
thyroid_SM-C1MKY+CTGTGGTAAAGGTCGACAGAGA	1	-11.8247	6.22149	11.5975	7266	0.0688498	0.00751263	0.260505
thyroid_SM-C1MKY+CTGTGGTAAAGGTGTTCCCTAC	1	-12.8618	6.45511	13.3493	5508	0.0712956	0.00613497	0.272321
thyroid_SM-C1MKY+CTGTGGTAAAGTAACTTGCCCT	1	-12.7414	6.50187	16.5603	8667	0.0692126	0.00596399	0.277571
thyroid_SM-C1MKY+CTGTGGTAAAGTAGCCTGTTAC	1	-11.8812	7.61499	7.09004	5624	0.071369	0.0169551	0.263801
thyroid_SM-C1MKY+CTGTGGTAAAGTCGCTAAGTAA	1	-11.9723	7.5191	9.32138	6100	0.14457	0.00925776	0.263076
thyroid_SM-C1MKY+CTGTGGTAAAGTGCTTTCAACA	1	-12.791	6.19949	20.915	5114	0.0866614	0.0121692	0.284055
thyroid_SM-C1MKY+CTGTGGTAAAGTGTTTGTGAGC	1	-12.4478	5.66027	15.4739	4499	0.0696657	0.00793826	0.274748
thyroid_SM-C1MKY+CTGTGGTAAAGTTATCAGGGCC	1	-12.0156	7.39434	11.8656	7827	0.0866614	0.0096166	0.285508
thyroid_SM-C1MKY+CTGTGGTAAAGTTGTGATGTGC	1	-12.235	7.14854	11.4857	6797	0.250453	0.0137841	0.276582
thyroid_SM-C1MKY+CTGTGGTAAATACGTGCAGTAT	1	-13.2315	5.99433	15.6448	5820	0.0696657	0.00919305	0.300714
thyroid_SM-C1MKY+CTGTGGTAAATATAAGTGCTCC	1	-13.2406	6.1775	14.9132	5875	0.0857136	0.0162425	0.291578
thyroid_SM-C1MKY+CTGTGGTAAATATACGAACCCG	1	-12.8012	6.59393	15.6425	3956	0.0735089	0.0161651	0.26731
thyroid_SM-C1MKY+CTGTGGTAAATCATCCGCGACA	1	-13.2353	6.0642	17.1339	5118	0.0712956	0.0104408	0.305679
thyroid_SM-C1MKY+CTGTGGTAAATCGATCCATGGG	1	-12.9542	5.87518	18.5771	4855	0.071369	0.0134119	0.289489
thyroid_SM-C1MKY+CTGTGGTAAATCGCGCTTGACA	1	-12.8829	6.64034	14.3213	7144	0.0696657	0.0118949	0.288316
thyroid_SM-C1MKY+CTGTGGTAAATCTCTGACTTGA	1	-13.0333	5.72663	19.9071	9264	0.07644	0.0249447	0.285961
thyroid_SM-C1MKY+CTGTGGTAAATGAAGTTCCGAG	1	-12.494	6.68284	16.7003	2135	0.133994	0.000935891	0.275348
thyroid_SM-C1MKY+CTGTGGTAAATGACACTGTGCG	1	-12.042	7.23971	12.8134	6292	0.0712956	0.00490274	0.246095
thyroid_SM-C1MKY+CTGTGGTAAATGCTATCGGACG	1	-12.9049	5.56513	16.588	4122	0.0866614	0.00698627	0.283198
thyroid_SM-C1MKY+CTGTGGTAAATGGAACAGTCTG	1	-12.6352	5.89004	17.5266	4462	0.149975	0.00778297	0.28025
thyroid_SM-C1MKY+CTGTGGTAAATGTTCTCTCTGG	1	-13.2661	6.3962	18.1818	4404	0.0696657	0.00609343	0.273249
thyroid_SM-C1MKY+CTGTGGTAAATTAGGTAGTGGG	1	-13.4836	5.95908	16.3289	4471	0.0692126	0.00378788	0.272256
thyroid_SM-C1MKY+CTGTGGTAAATTCCTCAGCCTC	1	-12.6398	6.23359	15.6353	6030	0.0761516	0.006917	0.301185
thyroid_SM-C1MKY+CTGTGGTAAATTGTTCCTCTGC	1	-12.1022	6.8362	12.6984	2443	0.164245	0.0408324	0.270827
thyroid_SM-C1MKY+CTTCTGATGAAAACGGATCAGT	1	-13.2742	6.04563	16.6394	6297	0.07644	0.00521327	0.290438
thyroid_SM-C1MKY+CTTCTGATGAAACTTCGACCAG	1	-12.1061	6.97672	17.1546	3289	0.071369	0.0164474	0.275563
thyroid_SM-C1MKY+CTTCTGATGAAATGGCTTGTAG	1	-12.9313	6.09201	12.5409	4419	0.107005	0.00897062	0.272356
thyroid_SM-C1MKY+CTTCTGATGAACCCGATGGCTA	1	-12.0888	6.97472	15.4349	10467	0.0866614	0.0122676	0.286782
thyroid_SM-C1MKY+CTTCTGATGAACCCGGTATTCG	1	-11.9446	7.60027	9.09091	13074	0.071369	0.00909504	0.255376
thyroid_SM-C1MKY+CTTCTGATGAACCGTCCCATTC	1	-13.3321	6.0423	18.7924	3998	0.100329	0.0118636	0.284021
thyroid_SM-C1MKY+CTTCTGATGAACTCTTCCTCAT	1	-11.7925	7.71099	7.73036	6338	0.149975	0.0101515	0.288002
thyroid_SM-C1MKY+CTTCTGATGAAGAGTGTGCCGT	1	-13.0864	6.08849	14.9903	5565	0.0692126	0.00784454	0.293043
thyroid_SM-C1MKY+CTTCTGATGAAGCGGCTGAAAC	1	-12.6118	6.40957	15.4401	3645	0.107005	0.0196342	0.273402
thyroid_SM-C1MKY+CTTCTGATGAAGGCTGCGTCTA	1	-12.9055	5.98442	13.5307	2531	0.130371	0.00784006	0.21095
thyroid_SM-C1MKY+CTTCTGATGAAGGGAATGTTCA	1	-12.0508	7.16291	13.3333	4943	0.0857136	0.0194406	0.282624
thyroid_SM-C1MKY+CTTCTGATGAAGGGATCCATTA	1	-12.7954	6.19182	17.4271	4493	0.071369	0.00707182	0.29341
thyroid_SM-C1MKY+CTTCTGATGAAGTTTGGAGCAT	1	-13.0783	6.27575	17.836	6397	0.071369	0.0115884	0.276952
thyroid_SM-C1MKY+CTTCTGATGAATGTCTAACGCC	1	-13.289	5.86564	19.0514	3909	0.0712956	0.0188253	0.28819
thyroid_SM-C1MKY+CTTCTGATGAATGTGCATCTGG	1	-13.077	5.56515	17.2865	3911	0.0688498	0.010124	0.289005
thyroid_SM-C1MKY+CTTCTGATGACAAACACCACAT	1	-12.6111	6.78661	14.592	17248	0.149975	0.0120855	0.284467
thyroid_SM-C1MKY+CTTCTGATGACAAGATTACCCG	1	-13.0963	5.63823	17.1153	5137	0.0692126	0.0113549	0.286851
thyroid_SM-C1MKY+CTTCTGATGACAATCCTTCAAG	1	-13.1448	5.97906	13.8628	3778	0.250453	0.00447958	0.279886
thyroid_SM-C1MKY+CTTCTGATGACAGATCGAGGGA	1	-12.0648	7.58092	9.09091	8510	0.0965765	0.00642148	0.269323
thyroid_SM-C1MKY+CTTCTGATGACAGGCCCAAGAA	1	-12.6122	6.00423	20.1681	2649	0.0696657	0.0464363	0.285126
thyroid_SM-C1MKY+CTTCTGATGACAGTTATAGGCC	1	-12.9753	6.3366	15.067	3803	0.0735089	0.00911933	0.278571
thyroid_SM-C1MKY+CTTCTGATGACATTAGTGTACC	1	-12.5194	5.74133	14.8272	3359	0.0712956	0.0224098	0.293586
thyroid_SM-C1MKY+CTTCTGATGACCACAGCGAAAC	1	-13.097	6.05631	16.6667	3344	0.0712956	0.0109435	0.276327
thyroid_SM-C1MKY+CTTCTGATGACCCATGACGGAA	1	-13.1311	5.97522	19.506	5431	0.0866614	0.00421709	0.295076
thyroid_SM-C1MKY+CTTCTGATGACCCTGGCAGTAT	1	-12.4657	6.11064	18.4674	7317	0.250453	0.0101461	0.272369
thyroid_SM-C1MKY+CTTCTGATGACCTCGTCAGAAC	1	-12.6641	6.78487	14.2466	6640	0.0866614	0.00910312	0.272974
thyroid_SM-C1MKY+CTTCTGATGACGATATCGATCC	1	-12.7782	5.62176	21.3439	3590	0.0735089	0.0104741	0.273819
thyroid_SM-C1MKY+CTTCTGATGACGATGTCCAAGT	1	-11.6287	7.46702	10.1435	6051	0.0692126	0.0162575	0.277628
thyroid_SM-C1MKY+CTTCTGATGACGTCCCTAGAAC	1	-13.2621	6.25443	19.1781	4768	0.0696657	0.0105831	0.284165
thyroid_SM-C1MKY+CTTCTGATGACTGGGCTTGGTA	1	-11.8412	7.35887	9.84242	6738	0.0692126	0.0264413	0.278612
thyroid_SM-C1MKY+CTTCTGATGACTTCTAGGCTAC	1	-12.4828	6.58205	17.861	3514	0.107005	0.0123665	0.288969
thyroid_SM-C1MKY+CTTCTGATGACTTTAACTGCGC	1	-12.0176	7.35545	12.2291	5356	0.0696657	0.00924898	0.269361
thyroid_SM-C1MKY+CTTCTGATGAGAAGGACCTAGT	1	-11.6833	7.53963	8.67499	10127	0.100329	0.0128668	0.288163
thyroid_SM-C1MKY+CTTCTGATGAGACATTTGACAG	1	-12.6744	6.40853	14.5871	5272	0.07644	0.00939496	0.267648
thyroid_SM-C1MKY+CTTCTGATGAGACGTCCCTCAT	1	-13.3838	6.07567	17.8847	5087	0.07644	0.00372111	0.281553
thyroid_SM-C1MKY+CTTCTGATGAGAGAGGTCCACT	1	-12.2954	7.03157	15.9307	4914	0.0712956	0.00847458	0.26074
thyroid_SM-C1MKY+CTTCTGATGAGAGGAATCACGG	1	-13.2021	5.46858	17.118	2693	0.0712956	0.0124679	0.258564
thyroid_SM-C1MKY+CTTCTGATGAGAGGGTATAGTT	1	-12.9328	6.32779	15.4617	3933	0.100329	0.0196909	0.280746
thyroid_SM-C1MKY+CTTCTGATGAGATAGACGAAGA	1	-13.1492	6.11239	14.7842	5090	0.107005	0.00215644	0.293295
thyroid_SM-C1MKY+CTTCTGATGAGATCTACGCCGT	1	-13.0359	5.92121	21.8964	3389	0.107909	0.0139657	0.291924
thyroid_SM-C1MKY+CTTCTGATGAGATGTTTCACCA	1	-12.4337	5.90465	16.0305	4179	0.493314	0.00405148	0.269753
thyroid_SM-C1MKY+CTTCTGATGAGATTTCCGGACT	1	-12.8467	6.10277	19.8529	4595	0.0692126	0.00605667	0.28514
thyroid_SM-C1MKY+CTTCTGATGAGCAATCGGAACC	1	-12.3802	6.91877	13.3708	4900	0.0688498	0.0091001	0.260616
thyroid_SM-C1MKY+CTTCTGATGAGCATGTATCCTT	1	-12.7139	6.4771	16.8031	3356	0.0823229	0.00768776	0.291728
thyroid_SM-C1MKY+CTTCTGATGAGCGCAGTTTATA	1	-12.215	7.1759	14.7493	6597	0.0712956	0.0150791	0.289111
thyroid_SM-C1MKY+CTTCTGATGAGCTAAGGATTAG	1	-12.0107	5.62988	17.8988	3104	0.149975	0.0158529	0.286102
thyroid_SM-C1MKY+CTTCTGATGAGCTAGCTAGGAT	1	-13.2901	5.72149	19.811	4408	0.0866614	0.00921555	0.266689
thyroid_SM-C1MKY+CTTCTGATGAGCTGGTAGATAA	1	-12.8567	5.53617	19.2231	3477	0.0735089	0.0116543	0.283503
thyroid_SM-C1MKY+CTTCTGATGAGCTTCGGAGTCT	1	-12.9081	6.14411	17.5808	4490	0.0712956	0.00883002	0.278777
thyroid_SM-C1MKY+CTTCTGATGAGGAACGGTCTCA	1	-13.2654	5.48124	17.2754	4638	0.07644	0.00514801	0.305527
thyroid_SM-C1MKY+CTTCTGATGAGGATACTCGTGA	1	-12.0302	7.61474	10.3045	14592	0.250453	0.00936864	0.27886
thyroid_SM-C1MKY+CTTCTGATGAGGCTGATATGCT	1	-12.7895	5.35703	18.4695	4501	0.0712956	0.0044238	0.282381
thyroid_SM-C1MKY+CTTCTGATGAGGGCTACAGTTC	1	-12.9634	5.55937	15.0943	5175	0.107005	0.00767018	0.284538
thyroid_SM-C1MKY+CTTCTGATGAGGGTATCTACCT	1	-12.9051	5.64887	18.303	4780	0.0692126	0.0095317	0.277653
thyroid_SM-C1MKY+CTTCTGATGAGGTAATACTCGG	1	-11.8631	7.66767	7.87182	5433	0.092873	0.0214337	0.257853
thyroid_SM-C1MKY+CTTCTGATGAGTAGGTACTAGC	1	-13.39	6.0792	24.0334	3292	0.0761516	0.0164326	0.269852
thyroid_SM-C1MKY+CTTCTGATGAGTCAATTCTCAG	1	-12.2214	7.17056	12.4135	7282	0.0866614	0.0134128	0.286584
thyroid_SM-C1MKY+CTTCTGATGAGTCCGGTCCAAA	1	-13.0895	6.06989	16.5955	4045	0.071369	0.0100343	0.262055
thyroid_SM-C1MKY+CTTCTGATGAGTGAGCGATCGA	1	-12.7313	5.91531	14.2132	5369	0.0692126	0.00481928	0.277778
thyroid_SM-C1MKY+CTTCTGATGAGTGTTTGTGAGC	1	-12.6926	6.28516	12.6254	8234	0.07644	0.0158958	0.278893
thyroid_SM-C1MKY+CTTCTGATGATAAGATGCTGGG	1	-12.013	7.59485	8.2685	6682	0.0712956	0.0236704	0.274539
thyroid_SM-C1MKY+CTTCTGATGATACCTCCAACTT	1	-13.2596	6.3507	15.3711	9424	0.107005	0.0142259	0.285447
thyroid_SM-C1MKY+CTTCTGATGATACGTGCAGTAT	1	-13.3445	5.47978	16.6845	3951	0.149975	0.0035309	0.305117
thyroid_SM-C1MKY+CTTCTGATGATATCCATGACCC	1	-12.4412	6.25475	21.7822	3550	0.0688498	0.00671517	0.302089
thyroid_SM-C1MKY+CTTCTGATGATATCGCCGGGTA	1	-12.4589	6.62173	13.8219	3291	0.141096	0.0193683	0.264196
thyroid_SM-C1MKY+CTTCTGATGATGATCACTGCAT	1	-12.1525	7.01113	10.8885	7601	0.071369	0.0166882	0.303038
thyroid_SM-C1MKY+CTTCTGATGATTCACTACGTAG	1	-12.1237	7.02263	9.78428	3125	0.0712956	0.0191463	0.267081
thyroid_SM-C1MKY+CTTCTGATGATTTCGAAGAAGG	1	-12.8027	6.62302	13.1818	4884	0.07644	0.0257331	0.273057
thyroid_SM-C1MKY+CTTGCATCTAAAACCCGAGATA	1	-12.4923	6.45536	15.4427	7010	0.0692126	0.0114229	0.306843
thyroid_SM-C1MKY+CTTGCATCTAAAAGGATCGGCT	1	-13.08	6.2014	18.1818	4451	0.0823229	0.00868597	0.275573
thyroid_SM-C1MKY+CTTGCATCTAACCCGAGTCAGT	1	-13.0283	5.50019	16.2708	4801	0.0692126	0.0151795	0.261811
thyroid_SM-C1MKY+CTTGCATCTAACGCATAGGCAC	1	-13.3961	5.6723	14.5992	2340	0.092873	0.00383142	0.272981
thyroid_SM-C1MKY+CTTGCATCTAACGCGGTATGTA	1	-12.4212	6.9683	11.8577	6679	0.0696657	0.0111045	0.264991
thyroid_SM-C1MKY+CTTGCATCTAACGTACGGTCAT	1	-13.4342	5.8991	18.018	4591	0.250453	0.00433745	0.275456
thyroid_SM-C1MKY+CTTGCATCTAAGAATGGCACTG	1	-12.1621	6.65623	15.3777	6881	0.0688498	0.012769	0.271149
thyroid_SM-C1MKY+CTTGCATCTAAGACTAGGAGGA	1	-12.9863	6.26633	18.5008	5197	0.0712956	0.0125404	0.280224
thyroid_SM-C1MKY+CTTGCATCTAAGCAGTTGGTGG	1	-12.0489	7.28687	8.65801	9891	0.0712956	0.00971165	0.268653
thyroid_SM-C1MKY+CTTGCATCTAAGGGATGAGTAA	1	-12.2177	7.15854	10.8727	7545	0.0866614	0.00945254	0.279648
thyroid_SM-C1MKY+CTTGCATCTAAGTGTCAGTCAA	1	-13.2123	6.04056	19.0083	4950	0.107005	0.00462497	0.278125
thyroid_SM-C1MKY+CTTGCATCTAAGTGTCGGGTTG	1	-11.9784	7.51364	10.0218	9135	0.0712956	0.0141377	0.273312
thyroid_SM-C1MKY+CTTGCATCTAATGACCACCAAT	1	-13.472	6.00359	18.8333	5047	0.0866614	0.0138726	0.293582
thyroid_SM-C1MKY+CTTGCATCTAATGCTCTGGCTA	1	-11.9326	7.1847	12.2637	12663	0.0735089	0.0154719	0.270075
thyroid_SM-C1MKY+CTTGCATCTAATGGACACGTTC	1	-12.0927	7.37541	11.1272	14304	0.107005	0.00825071	0.269315
thyroid_SM-C1MKY+CTTGCATCTAATGGTCATGCGG	1	-13.244	6.12247	17.0066	4344	0.149975	0.0154125	0.270503
thyroid_SM-C1MKY+CTTGCATCTAATTTGCCCAGCT	1	-13.4281	6.12007	15.676	5234	0.0857136	0.00361698	0.288404
thyroid_SM-C1MKY+CTTGCATCTACAAACACCACAT	1	-12.062	7.26721	13.2401	7287	0.250453	0.0142045	0.278266
thyroid_SM-C1MKY+CTTGCATCTACGAAGATCACTC	1	-12.241	5.9442	18.1818	4893	0.0692126	0.0198317	0.274946
thyroid_SM-C1MKY+CTTGCATCTACGAAGGAAGCCA	1	-13.3608	5.60278	18.8115	3927	0.0791158	0.00203304	0.290608
thyroid_SM-C1MKY+CTTGCATCTACGACTTGCAAGA	1	-12.3928	6.29647	15.5434	4878	0.0688498	0.0109489	0.269008
thyroid_SM-C1MKY+CTTGCATCTACGATTCCGGCAT	1	-12.9377	5.7286	21.0411	4439	0.0866614	0.0124583	0.277099
thyroid_SM-C1MKY+CTTGCATCTACGCTGATGATGA	1	-12.109	7.20205	9.87979	7654	0.071369	0.0175844	0.279012
thyroid_SM-C1MKY+CTTGCATCTACGGATCACCTGA	1	-12.9589	5.57587	16.6953	3846	0.107005	0.003885	0.271647
thyroid_SM-C1MKY+CTTGCATCTACTGTGAAGAGAA	1	-13.1659	6.25108	17.1247	4698	0.149975	0.00487185	0.284805
thyroid_SM-C1MKY+CTTGCATCTACTTTGGGACGGT	1	-12.6047	6.37205	16.3187	5569	0.071369	0.00500268	0.300812
thyroid_SM-C1MKY+CTTGCATCTAGAACACGTTCCA	1	-12.559	6.60079	13.3416	4722	0.107005	0.0189071	0.280138
thyroid_SM-C1MKY+CTTGCATCTAGAAGTTCTTAGG	1	-13.0614	5.81679	19.5054	4049	0.07644	0.00564833	0.273117
thyroid_SM-C1MKY+CTTGCATCTAGACATTTGACAG	1	-12.9526	5.96939	19.096	5498	0.250453	0.00470673	0.274399
thyroid_SM-C1MKY+CTTGCATCTAGACGGCATAATG	1	-12.4399	6.85165	11.9617	7952	0.0735089	0.0131546	0.278733
thyroid_SM-C1MKY+CTTGCATCTAGACTTACTGCCG	1	-12.8747	6.28775	16.3762	6471	0.0735089	0.00292758	0.285714
thyroid_SM-C1MKY+CTTGCATCTAGAGGGTATAGTT	1	-13.3819	6.26909	19.2655	4861	0.0866614	0.00997963	0.289641
thyroid_SM-C1MKY+CTTGCATCTAGATAGACGAAGA	1	-12.5804	6.32974	18.6777	5828	0.493314	0.0143751	0.286559
thyroid_SM-C1MKY+CTTGCATCTAGCGACGTTACGA	1	-13.1642	5.98912	18.2995	4570	0.0688498	0.00370613	0.268654
thyroid_SM-C1MKY+CTTGCATCTAGCTAGCTAGGAT	1	-12.0662	7.43645	9.80237	6133	0.0688498	0.0131939	0.259943
thyroid_SM-C1MKY+CTTGCATCTAGCTGATCCACCT	1	-13.0428	6.222	15.7858	9167	0.149975	0.00682557	0.28588
thyroid_SM-C1MKY+CTTGCATCTAGCTGTAAACGGC	1	-12.1868	7.0968	10.9908	7829	0.0712956	0.00432405	0.268082
thyroid_SM-C1MKY+CTTGCATCTAGGAGGTTACTAT	1	-12.6201	6.71364	17.061	7199	0.250453	0.00483826	0.30315
thyroid_SM-C1MKY+CTTGCATCTAGGATCAACTATC	1	-12.2235	6.78118	14.5243	6009	0.0696657	0.00644841	0.251207
thyroid_SM-C1MKY+CTTGCATCTAGGCGACCTATGT	1	-13.2104	6.44053	16.9348	7128	0.149975	0.00363433	0.288655
thyroid_SM-C1MKY+CTTGCATCTAGGGCGTATTTGA	1	-12.6993	6.55002	18.8552	2863	0.115493	0.00382742	0.253313
thyroid_SM-C1MKY+CTTGCATCTAGGGCTCCGAATA	1	-12.8636	6.00446	19.9203	4227	0.0866614	0.0119215	0.272944
thyroid_SM-C1MKY+CTTGCATCTAGTACATCTTCAC	1	-12.2649	7.09313	11.5877	5854	0.0866614	0.0181147	0.248077
thyroid_SM-C1MKY+CTTGCATCTAGTATATCCGGAA	1	-13.0453	6.15505	16.6247	5623	0.149975	0.00846412	0.288189
thyroid_SM-C1MKY+CTTGCATCTAGTCTCTGCTATT	1	-12.5603	6.38107	16.172	6523	0.250453	0.0136096	0.293936
thyroid_SM-C1MKY+CTTGCATCTAGTGCACCATGTG	1	-12.7272	6.00246	14.8666	4966	0.0866614	0.00977069	0.288249
thyroid_SM-C1MKY+CTTGCATCTAGTTACCCTCGGA	1	-12.0741	7.04796	14.4164	6252	0.493314	0.0126342	0.277499
thyroid_SM-C1MKY+CTTGCATCTATAAGGAGTCTTG	1	-12.6516	6.69792	17.3077	5508	0.0712956	0.00774635	0.278716
thyroid_SM-C1MKY+CTTGCATCTATAGTTGGTTGGA	1	-13.046	6.27855	14.5822	6785	0.0965765	0.00717003	0.29742
thyroid_SM-C1MKY+CTTGCATCTATCGCGAGATAGT	1	-12.8154	6.28479	19.0141	4964	0.0692126	0.016835	0.301273
thyroid_SM-C1MKY+CTTGCATCTATGCAAGTGCACT	1	-13.3237	6.18228	21.3068	4698	0.0712956	0.00781415	0.276878
thyroid_SM-C1MKY+CTTGCATCTATGCGAAGCTCAC	1	-12.7686	6.0886	19.5876	3616	0.07644	0.0114817	0.276932
thyroid_SM-C1MKY+CTTGCATCTATTAGAGCCCACT	1	-12.0784	6.91584	17.823	3083	0.122999	0.00963701	0.273682
thyroid_SM-C1MKY+CTTGCATCTATTGCATGTACGC	1	-13.123	5.95721	18.2995	5531	0.0688498	0.00521583	0.299219
thyroid_SM-C1MKY+CTTGCATCTATTTCCACGCAGT	1	-13.3409	5.99646	19.0476	5060	0.071369	0.00881489	0.29225
thyroid_SM-C1MKY+CTTGCATCTATTTCGAAGAAGG	1	-12.6875	6.70503	19.3424	4739	0.0688498	0.00273569	0.265874
thyroid_SM-C1MKY+CTTGCATCTATTTCTGCAGACT	1	-12.3195	5.9564	18.9229	5763	0.0866614	0.0170561	0.285697
thyroid_SM-C1MKY+CTTGCATCTATTTCTGGCGCAG	1	-12.9309	6.56756	16.5521	6579	0.149975	0.0072431	0.273435
thyroid_SM-C1MKY+CTTGCATCTATTTGTGTTACCG	1	-13.3209	6.12391	19.8161	4615	0.071369	0.0102938	0.283607
thyroid_SM-C1MKY+CTTGTTGCACAACAGGCGGGTA	1	-12.2926	7.15744	10.5424	3120	0.122999	0.0139064	0.281072
thyroid_SM-C1MKY+CTTGTTGCACAACGTGATTTGG	1	-13.2568	5.50042	17.0865	1114	0.0735089	0.0219491	0.302083
thyroid_SM-C1MKY+CTTGTTGCACAAGCGCCATCGA	1	-12.4844	6.98011	12.4863	2995	0.0735089	0.0202813	0.254754
thyroid_SM-C1MKY+CTTGTTGCACACCCACAGCAGT	1	-13.4141	5.47691	17.3844	1480	0.0696657	0.012016	0.277376
thyroid_SM-C1MKY+CTTGTTGCACAGAGTTTGAAGG	1	-13.4418	5.63387	17.4641	1051	0.0965765	0.00849057	0.24876
thyroid_SM-C1MKY+CTTGTTGCACAGATACCTGGAG	1	-13.3899	5.8734	16.521	3061	0.100329	0.0125806	0.298325
thyroid_SM-C1MKY+CTTGTTGCACAGATCTGTGACG	1	-13.3533	5.45178	17.9944	1289	0.119259	0.0115031	0.279956
thyroid_SM-C1MKY+CTTGTTGCACAGGTGCAAGGTA	1	-11.8878	7.491	8.87616	1281	0.104112	0.0138568	0.239906
thyroid_SM-C1MKY+CTTGTTGCACAGTCGGTTGTGA	1	-13.2603	5.72475	14.4928	1463	0.107909	0.0114865	0.234351
thyroid_SM-C1MKY+CTTGTTGCACAGTGCCTAACAA	1	-12.8732	5.24906	17.0163	1189	0.107909	0.026208	0.295441
thyroid_SM-C1MKY+CTTGTTGCACCAAGTTAGTGAC	1	-12.9979	5.97137	13.1767	1505	0.0892424	0.00791035	0.283758
thyroid_SM-C1MKY+CTTGTTGCACCACGCAAGGGAA	1	-13.0151	6.03151	13.6939	2096	0.213669	0.0159624	0.290945
thyroid_SM-C1MKY+CTTGTTGCACCAGCAACCGATC	1	-13.148	6.1252	9.09091	1384	0.170346	0.0368824	0.249608
thyroid_SM-C1MKY+CTTGTTGCACCCCATCTGGAGA	1	-11.8208	7.76849	8.24742	2568	0.104112	0.0153374	0.256344
thyroid_SM-C1MKY+CTTGTTGCACCCTAAGCTAGCT	1	-12.7198	6.83402	10.1435	1039	0.179075	0.0216573	0.248408
thyroid_SM-C1MKY+CTTGTTGCACCCTGATAACCAA	1	-12.7936	5.21599	20.7792	1154	0.115493	0.0102916	0.282903
thyroid_SM-C1MKY+CTTGTTGCACCCTGGGTTAATC	1	-12.7476	5.38958	22.1074	1493	0.0688498	0.00797342	0.27048
thyroid_SM-C1MKY+CTTGTTGCACCCTTATATGTCC	1	-12.773	5.29717	17.2446	1041	0.161108	0.00857143	0.276361
thyroid_SM-C1MKY+CTTGTTGCACCGAAGGGATCAT	1	-12.7766	5.23135	22.9798	1202	0.115493	0.00661157	0.285292
thyroid_SM-C1MKY+CTTGTTGCACCGCCACCATTTC	1	-13.5658	5.63198	20.2637	2080	0.104112	0.0128144	0.26662
thyroid_SM-C1MKY+CTTGTTGCACCGCCGAATTACT	1	-13.3932	5.4719	20.1474	1035	0.0688498	0.0254237	0.252639
thyroid_SM-C1MKY+CTTGTTGCACCGCTGAGCCAAT	1	-13.2613	5.32588	20.6725	1197	0.164245	0.0244499	0.255913
thyroid_SM-C1MKY+CTTGTTGCACCGCTGATGATGA	1	-11.7043	7.53002	9.44056	1926	0.154663	0.0198473	0.270601
thyroid_SM-C1MKY+CTTGTTGCACCTAGATGGCGCA	1	-12.9421	5.62579	14.7594	1153	0.13757	0.0145299	0.271935
thyroid_SM-C1MKY+CTTGTTGCACCTCACAAGCCTA	1	-13.0343	5.83862	14.7368	1083	0.107909	0.0181324	0.268568
thyroid_SM-C1MKY+CTTGTTGCACGAAAGCATGCGA	1	-13.4812	5.59021	26.2796	1741	0.0761516	0.00172018	0.272424
thyroid_SM-C1MKY+CTTGTTGCACGAAGGGTGGTAT	1	-11.8195	7.81054	7.94613	2731	0.0688498	0.0190374	0.265048
thyroid_SM-C1MKY+CTTGTTGCACGACGCAACCTCT	1	-12.2002	7.1743	13.369	4000	0.107005	0.0118577	0.272989
thyroid_SM-C1MKY+CTTGTTGCACGACGGAGAACCT	1	-13.276	5.9569	19.3284	1545	0.071369	0.000646831	0.295993
thyroid_SM-C1MKY+CTTGTTGCACGATACGCCGTAG	1	-13.5832	5.82797	15.0974	1065	0.104112	0.00837989	0.256747
thyroid_SM-C1MKY+CTTGTTGCACGATGAACATGTC	1	-12.7205	5.13426	20.0413	1120	0.167324	0.00267142	0.263123
thyroid_SM-C1MKY+CTTGTTGCACGCATGTATCCTT	1	-11.9475	7.66349	8.97436	2789	0.151354	0.0172657	0.288543
thyroid_SM-C1MKY+CTTGTTGCACGCCTGCTTATGA	1	-12.6818	5.20538	16.8514	1026	0.0892424	0.0181818	0.297243
thyroid_SM-C1MKY+CTTGTTGCACGCGGATAGTAGG	1	-13.096	6.12631	13.834	1708	0.181873	0.0115741	0.254851
thyroid_SM-C1MKY+CTTGTTGCACGCTATTGGTAGG	1	-12.3249	5.59257	13.036	1277	0.115493	0.00699844	0.269733
thyroid_SM-C1MKY+CTTGTTGCACGGAACGGTCTCA	1	-13.4273	5.41032	19.0476	1382	0.14799	0.0121515	0.297338
thyroid_SM-C1MKY+CTTGTTGCACGGAACGTCAGTT	1	-13.3906	5.63215	16.2268	1244	0.14799	0.00955414	0.281875
thyroid_SM-C1MKY+CTTGTTGCACGGAGTTTGCACA	1	-12.3229	5.3719	18.3372	1653	0.0735089	0.0101796	0.280172
thyroid_SM-C1MKY+CTTGTTGCACGTACCTATTCCA	1	-13.4923	5.52115	19.6248	1691	0.100329	0.00995316	0.302288
thyroid_SM-C1MKY+CTTGTTGCACGTACTTCCTTTC	1	-12.427	5.26367	15.89	1549	0.0761516	0.00385852	0.28833
thyroid_SM-C1MKY+CTTGTTGCACGTATATCCGGAA	1	-12.8655	6.45104	15.4681	1081	0.0688498	0.0163785	0.279817
thyroid_SM-C1MKY+CTTGTTGCACGTCGAACCTATT	1	-13.5057	5.47485	15.6616	1059	0.107909	0.00282486	0.279512
thyroid_SM-C1MKY+CTTGTTGCACGTGCTTTCAACA	1	-12.6289	6.53286	13.3791	1200	0.154663	0.0306947	0.271336
thyroid_SM-C1MKY+CTTGTTGCACTAAGGAGTCTTG	1	-11.9455	7.50742	9.66894	3457	0.0823229	0.00489349	0.294333
thyroid_SM-C1MKY+CTTGTTGCACTACCGCTTCCAC	1	-13.4647	5.56902	13.2231	1897	0.092873	0.00628601	0.279079
thyroid_SM-C1MKY+CTTGTTGCACTAGTCCACCAGT	1	-12.9324	5.2689	19.0083	1269	0.107909	0.0162791	0.289256
thyroid_SM-C1MKY+CTTGTTGCACTAGTCCGAGATC	1	-12.5915	6.07957	16.2757	1913	0.13757	0.00983437	0.265678
thyroid_SM-C1MKY+CTTGTTGCACTAGTTGGTTGGA	1	-13.2758	5.49032	19.0687	1081	0.104112	0.00368664	0.280504
thyroid_SM-C1MKY+CTTGTTGCACTCAAGGCCTGGA	1	-11.8718	7.66716	8.15047	1795	0.181873	0.0153593	0.297495
thyroid_SM-C1MKY+CTTGTTGCACTCGACCAGATCT	1	-12.9898	6.21489	16.9697	1295	0.0857136	0.00993884	0.3024
thyroid_SM-C1MKY+CTTGTTGCACTCGCGGAAAGTC	1	-12.7745	5.49279	15.508	1332	0.14799	0.0104012	0.257584
thyroid_SM-C1MKY+CTTGTTGCACTCGCTTCCGGTT	1	-12.1319	7.46263	9.78011	3874	0.07644	0.0107252	0.268448
thyroid_SM-C1MKY+CTTGTTGCACTCGTTTCGCACG	1	-11.9959	7.62145	8.69131	2742	0.0696657	0.0133141	0.279679
thyroid_SM-C1MKY+CTTGTTGCACTGAGCTAGACGC	1	-12.6199	5.20652	16.7273	1027	0.0761516	0.00194363	0.267616
thyroid_SM-C1MKY+CTTGTTGCACTGATCACTGCAT	1	-12.9882	5.22882	12.7824	1696	0.130371	0.00586166	0.30082
thyroid_SM-C1MKY+CTTGTTGCACTGGGAGAGTTCT	1	-13.4712	5.63702	15.1683	2062	0.0791158	0.00960615	0.294476
thyroid_SM-C1MKY+CTTGTTGCACTGTTCTCTCTGG	1	-12.6864	5.20062	12.3636	1464	0.0892424	0.00678426	0.284119
thyroid_SM-C1MKY+CTTGTTGCACTTAGGATGCGCG	1	-13.426	5.97967	17.6471	1528	0.115493	0.0129199	0.298277
thyroid_SM-C1MKY+CTTGTTGCACTTCAGTCGCCTA	1	-13.5041	5.92795	16.2909	1646	0.149975	0.0120048	0.293469
thyroid_SM-C1MKY+CTTGTTGCACTTCGCTGACAGA	1	-12.4748	5.39272	13.9636	1293	0.115493	0.0314607	0.284949
thyroid_SM-C1MKY+CTTGTTGCACTTGTTCCTCTGC	1	-13.2581	5.32127	16.6667	1770	0.14457	0.00840336	0.296413
thyroid_SM-C1MKY+CTTGTTGCACTTTACCACGCCA	1	-13.4236	5.55883	16.2679	1070	0.13757	0.0120037	0.254646
thyroid_SM-C1MKY+GAAATCCGCCAAACGGATCAGT	1	-13.3028	6.06691	20.0837	4360	0.0823229	0.0160235	0.286588
thyroid_SM-C1MKY+GAAATCCGCCAAAGCCCACGAC	1	-12.0415	7.50683	11.2452	8062	0.0696657	0.0111615	0.288321
thyroid_SM-C1MKY+GAAATCCGCCAATTAGAAGGGC	1	-13.1737	5.87031	20.202	4633	0.0688498	0.00408426	0.296431
thyroid_SM-C1MKY+GAAATCCGCCAATTCTGTTGCG	1	-12.9855	6.2722	16.9059	4421	0.0692126	0.0160249	0.283413
thyroid_SM-C1MKY+GAAATCCGCCACAACAGCGGAT	1	-12.3504	7.1388	11.1198	6928	0.0688498	0.00673835	0.295099
thyroid_SM-C1MKY+GAAATCCGCCACAGCGTCACTA	1	-13.2829	6.10161	22.4146	3373	0.0692126	0.00968878	0.230804
thyroid_SM-C1MKY+GAAATCCGCCACAGTTAACGGT	1	-11.9767	7.42068	9.67742	7981	0.107005	0.0137173	0.289989
thyroid_SM-C1MKY+GAAATCCGCCACATAGTGGCGT	1	-12.0968	6.92519	12.076	2568	0.0735089	0.0261661	0.281863
thyroid_SM-C1MKY+GAAATCCGCCACATCTAAGGAG	1	-12.8895	5.48014	18.0209	3244	0.0688498	0.0130818	0.28419
thyroid_SM-C1MKY+GAAATCCGCCACCACGAAGGGA	1	-13.1745	6.06822	18.4009	2874	0.0712956	0.00553633	0.285184
thyroid_SM-C1MKY+GAAATCCGCCACCCGGTATTCG	1	-13.013	5.85929	20.4959	3481	0.0735089	0.00967283	0.271503
thyroid_SM-C1MKY+GAAATCCGCCACGGTTCCTAGG	1	-13.1879	6.14774	13.6364	5532	0.0857136	0.00895736	0.282427
thyroid_SM-C1MKY+GAAATCCGCCACTAACGGTATC	1	-13.3356	6.05311	17.4274	3610	0.0692126	0.0176871	0.291771
thyroid_SM-C1MKY+GAAATCCGCCAGACTAGGAGGA	1	-12.1307	7.41215	11.8097	5755	0.107005	0.00518583	0.273789
thyroid_SM-C1MKY+GAAATCCGCCAGATTTGAGTCC	1	-12.801	6.03858	14.8036	6677	0.250453	0.00104728	0.295531
thyroid_SM-C1MKY+GAAATCCGCCAGCCATGAGAAT	1	-12.8793	6.67083	17.8092	4944	0.0791158	0.0143541	0.30372
thyroid_SM-C1MKY+GAAATCCGCCAGCCTCACCATC	1	-12.8454	6.38397	16.6712	5705	0.149975	0.00937663	0.279675
thyroid_SM-C1MKY+GAAATCCGCCAGCTAGGGTGCT	1	-13.429	5.78354	19.0506	4598	0.0866614	0.0109701	0.287182
thyroid_SM-C1MKY+GAAATCCGCCAGGCTCTGCTGA	1	-13.1903	5.70199	19.3312	5476	0.0965765	0.00797101	0.285807
thyroid_SM-C1MKY+GAAATCCGCCAGTGTCAGTCAA	1	-12.1113	7.01817	10.7157	6795	0.149975	0.0114926	0.282014
thyroid_SM-C1MKY+GAAATCCGCCATCCGTGGTTGC	1	-12.6307	6.4587	14.584	4259	0.0735089	0.00861266	0.269388
thyroid_SM-C1MKY+GAAATCCGCCATGCTCTGGCTA	1	-12.3217	6.90446	9.54907	6022	0.0696657	0.0195376	0.268112
thyroid_SM-C1MKY+GAAATCCGCCATTTGCCCAGCT	1	-12.4465	5.44737	16.5173	3602	0.0712956	0.0174577	0.281599
thyroid_SM-C1MKY+GAAATCCGCCCACACCTATATC	1	-12.3701	6.07192	14.2325	3424	0.0791158	0.0106906	0.274119
thyroid_SM-C1MKY+GAAATCCGCCCACGTTCCAGCA	1	-12.9786	5.78555	17.5672	5131	0.07644	0.00658277	0.285615
thyroid_SM-C1MKY+GAAATCCGCCCAGAATGCCTGA	1	-12.0632	7.29822	9.65556	5085	0.0791158	0.00857867	0.279938
thyroid_SM-C1MKY+GAAATCCGCCCAGATCCGTGAC	1	-13.4527	5.55703	19.9702	2707	0.0761516	0.0109609	0.26622
thyroid_SM-C1MKY+GAAATCCGCCCAGTCGTGAGGA	1	-12.28	6.39918	13.604	5927	0.0692126	0.00819946	0.286107
thyroid_SM-C1MKY+GAAATCCGCCCAGTTGACGCTC	1	-13.1031	6.29046	15.4791	4588	0.0866614	0.00757084	0.293227
thyroid_SM-C1MKY+GAAATCCGCCCATCCGTTGACC	1	-11.8608	7.58235	7.70298	10375	0.0688498	0.0153744	0.256806
thyroid_SM-C1MKY+GAAATCCGCCCCCATCTGGAGA	1	-13.252	6.14529	22.8615	4471	0.0688498	0.00467498	0.282084
thyroid_SM-C1MKY+GAAATCCGCCCCTCTGAAAGTT	1	-12.9655	5.85965	16.2679	3949	0.07644	0.0105237	0.287957
thyroid_SM-C1MKY+GAAATCCGCCCCTGATAACCAA	1	-12.8681	6.42892	14.5278	12639	0.107005	0.00714847	0.277649
thyroid_SM-C1MKY+GAAATCCGCCCCTGTAGTGGCA	1	-12.4984	6.17565	20.1399	3031	0.107909	0.0162285	0.270942
thyroid_SM-C1MKY+GAAATCCGCCCGAAGGGATCAT	1	-12.0575	7.4906	10.5114	6306	0.0712956	0.0146875	0.271403
thyroid_SM-C1MKY+GAAATCCGCCCGATATCGATCC	1	-12.9227	6.29645	17.5305	4937	0.07644	0.00923139	0.264393
thyroid_SM-C1MKY+GAAATCCGCCCGCAAGTAAAGC	1	-12.5397	6.7953	13.9801	5234	0.0735089	0.0128253	0.264632
thyroid_SM-C1MKY+GAAATCCGCCCGCGCTATACGA	1	-12.8378	6.28714	19.0374	3826	0.107005	0.00494148	0.267061
thyroid_SM-C1MKY+GAAATCCGCCCGCTGATGATGA	1	-12.6241	6.72771	19.0559	7018	0.107005	0.00637123	0.281997
thyroid_SM-C1MKY+GAAATCCGCCCGTAAGGCTAAC	1	-12.0527	7.40365	13.1832	6537	0.0696657	0.012836	0.282557
thyroid_SM-C1MKY+GAAATCCGCCCGTGTACTGAAT	1	-12.869	6.05369	20.5905	3474	0.0696657	0.00458453	0.272158
thyroid_SM-C1MKY+GAAATCCGCCCTAGGCCTTTGA	1	-12.8529	5.96078	16.958	4499	0.0692126	0.00552608	0.264988
thyroid_SM-C1MKY+GAAATCCGCCCTTCGCGTAACG	1	-12.639	6.7099	15.4227	4375	0.107909	0.0179574	0.282493
thyroid_SM-C1MKY+GAAATCCGCCCTTGGATGATGC	1	-12.1647	7.27417	13.913	4374	0.0892424	0.0214765	0.273643
thyroid_SM-C1MKY+GAAATCCGCCGAATCGGTGTTC	1	-11.835	7.64108	10.749	6210	0.0965765	0.00877893	0.2748
thyroid_SM-C1MKY+GAAATCCGCCGAGTGTGGCATA	1	-12.7817	5.65921	14.6142	5878	0.07644	0.00541455	0.287694
thyroid_SM-C1MKY+GAAATCCGCCGATCAGTAGGAT	1	-12.3849	7.01852	13.2364	4875	0.092873	0.0125582	0.281159
thyroid_SM-C1MKY+GAAATCCGCCGATGGCAAACAT	1	-12.2373	7.06479	18.4169	5947	0.0712956	0.0113051	0.281877
thyroid_SM-C1MKY+GAAATCCGCCGCATGTATCCTT	1	-12.6977	6.37475	14.8467	5464	0.107005	0.0103242	0.294441
thyroid_SM-C1MKY+GAAATCCGCCGCGCAGTTTATA	1	-13.2524	5.84157	14.6609	3667	0.0761516	0.0195187	0.282012
thyroid_SM-C1MKY+GAAATCCGCCGCTCCGGAAATT	1	-12.3892	6.11107	16.0097	3366	0.0791158	0.0246305	0.282536
thyroid_SM-C1MKY+GAAATCCGCCGCTGATCCACCT	1	-13.1222	6.15115	19.0738	4643	0.071369	0.0152704	0.295322
thyroid_SM-C1MKY+GAAATCCGCCGCTTGATCCCAG	1	-11.9078	7.70856	7.78032	6742	0.149975	0.0107117	0.267362
thyroid_SM-C1MKY+GAAATCCGCCGGACTTCTAGTT	1	-12.2691	5.82997	17.1647	2949	0.100329	0.0077389	0.258668
thyroid_SM-C1MKY+GAAATCCGCCGGAGGTTACTAT	1	-11.5622	7.40996	8.51064	5325	0.0688498	0.0166205	0.282306
thyroid_SM-C1MKY+GAAATCCGCCGGATACTCGTGA	1	-13.2395	6.09385	19.7329	3370	0.0692126	0.0192084	0.29489
thyroid_SM-C1MKY+GAAATCCGCCGGCGACCTATGT	1	-13.1568	5.84418	16.0696	6146	0.0712956	0.00966806	0.290743
thyroid_SM-C1MKY+GAAATCCGCCGGGACTAATTCC	1	-13.5406	5.78476	15.0797	3207	0.0823229	0.00434648	0.273076
thyroid_SM-C1MKY+GAAATCCGCCGTACCTATTCCA	1	-12.9692	6.09627	15.7091	4171	0.0696657	0.0134816	0.287976
thyroid_SM-C1MKY+GAAATCCGCCGTCACCATAGTA	1	-12.8806	6.38267	15.8078	4923	0.071369	0.00905797	0.273897
thyroid_SM-C1MKY+GAAATCCGCCGTCCAGATTTCC	1	-12.9394	6.51598	13.0698	4555	0.149975	0.0106429	0.277917
thyroid_SM-C1MKY+GAAATCCGCCGTCCTATGTCCG	1	-12.8632	6.14864	18.4343	3301	0.0696657	0.015802	0.288653
thyroid_SM-C1MKY+GAAATCCGCCGTGTCGAAGCTC	1	-13.0483	6.344	20.4824	3875	0.092873	0.00564537	0.262072
thyroid_SM-C1MKY+GAAATCCGCCGTTCTCAGTAAG	1	-12.9377	5.51228	18.0542	4369	0.107005	0.0101948	0.294325
thyroid_SM-C1MKY+GAAATCCGCCTAAAGCCGGTGC	1	-11.7986	6.2379	16.9561	4004	0.0866614	0.00817439	0.275615
thyroid_SM-C1MKY+GAAATCCGCCTACATCACCTCA	1	-12.5923	5.2615	21.7986	3362	0.0791158	0.0129184	0.276551
thyroid_SM-C1MKY+GAAATCCGCCTAGCATCGATGC	1	-11.7787	7.71824	7.19281	4824	0.092873	0.0128913	0.257746
thyroid_SM-C1MKY+GAAATCCGCCTAGTTGGTTGGA	1	-12.3429	6.62754	16.2203	4383	0.0866614	0.00702311	0.29691
thyroid_SM-C1MKY+GAAATCCGCCTATCAAAGGGTC	1	-12.1767	7.2458	11.2073	5770	0.0696657	0.00620048	0.277951
thyroid_SM-C1MKY+GAAATCCGCCTATGATGTTCCC	1	-12.1321	7.52113	8.09778	21584	0.07644	0.00776904	0.289883
thyroid_SM-C1MKY+GAAATCCGCCTCCACACCTCCA	1	-12.9689	6.04408	13.4387	4441	0.0735089	0.00582046	0.248991
thyroid_SM-C1MKY+GAAATCCGCCTCCACTTGGATA	1	-13.3616	6.26569	16.0128	4039	0.149975	0.010049	0.270777
thyroid_SM-C1MKY+GAAATCCGCCTCCAGACGACTT	1	-13.1037	5.83419	18.8402	5852	0.107005	0.00611413	0.297626
thyroid_SM-C1MKY+GAAATCCGCCTCTCTGACTTGA	1	-12.1051	6.46816	10.107	9481	0.0866614	0.0194436	0.280794
thyroid_SM-C1MKY+GAAATCCGCCTCTGTACGCTGA	1	-11.8097	7.71332	7.89474	6554	0.100329	0.0173913	0.282873
thyroid_SM-C1MKY+GAAATCCGCCTGCACGTTAACC	1	-12.8253	6.14623	18.4889	3941	0.0688498	0.0117854	0.279494
thyroid_SM-C1MKY+GAAATCCGCCTGCCACTTCGCT	1	-12.7924	5.91752	14.2908	4175	0.0735089	0.0038177	0.279402
thyroid_SM-C1MKY+GAAATCCGCCTGCCGTGAGACA	1	-12.7118	6.0154	15.8953	8214	0.493314	0.0110763	0.271276
thyroid_SM-C1MKY+GAAATCCGCCTGGAACAGTCTG	1	-13.1681	5.45334	16.7783	4410	0.149975	0.0147453	0.282577
thyroid_SM-C1MKY+GAAATCCGCCTGGGTTTGTACT	1	-13.1368	6.12804	17.741	5155	0.107005	0.00941583	0.270331
thyroid_SM-C1MKY+GAAATCCGCCTTACTTACACCC	1	-12.6688	6.8378	12.5641	6571	0.107005	0.00859988	0.279487
thyroid_SM-C1MKY+GAAATCCGCCTTGTTCCTCTGC	1	-13.0087	5.40479	19.1063	3393	0.0712956	0.0110755	0.280713
thyroid_SM-C1MKY+GAAATCCGCCTTTCTGCAGACT	1	-13.2016	6.33651	13.4734	3429	0.0688498	0.0174785	0.279075
thyroid_SM-C1MKY+GAAGGTTCAAAACAGGCGGGTA	1	-12.59	6.78324	14.7116	6371	0.107005	0.0125542	0.279589
thyroid_SM-C1MKY+GAAGGTTCAAAACCCACTATCT	1	-11.5518	7.54744	7.02479	6753	0.07644	0.00778725	0.276342
thyroid_SM-C1MKY+GAAGGTTCAAAACTGATAGGAG	1	-13.2359	6.18471	17.3595	6357	0.149975	0.0107376	0.289866
thyroid_SM-C1MKY+GAAGGTTCAAAAGTAGCCCGCT	1	-13.2653	6.1761	16.117	4682	0.107005	0.00657755	0.279358
thyroid_SM-C1MKY+GAAGGTTCAAAATCACGCTTCG	1	-13.4026	5.93143	16.9164	4573	0.0688498	0.00630161	0.284404
thyroid_SM-C1MKY+GAAGGTTCAAAATCGCTGGATG	1	-12.6708	6.23187	15.3507	4461	0.07644	0.00512935	0.273375
thyroid_SM-C1MKY+GAAGGTTCAAACATCTAAGGAG	1	-12.798	6.09254	18.5017	5149	0.071369	0.00789981	0.28186
thyroid_SM-C1MKY+GAAGGTTCAAACATCTCTCCCG	1	-12.8592	6.10293	17.3583	4843	0.107005	0.0142479	0.304009
thyroid_SM-C1MKY+GAAGGTTCAAACCACTATTCAC	1	-13.1493	5.88235	18.0036	5056	0.493314	0.00648457	0.281823
thyroid_SM-C1MKY+GAAGGTTCAAACCCGGTATTCG	1	-12.9058	6.25588	16.9747	11245	0.149975	0.00828997	0.259325
thyroid_SM-C1MKY+GAAGGTTCAAACCTCACTCGAA	1	-12.7174	6.34333	19.9921	4452	0.0791158	0.00402685	0.269846
thyroid_SM-C1MKY+GAAGGTTCAAACTGCGACAAAG	1	-12.4226	7.03255	12.3737	5053	0.115493	0.00707408	0.262571
thyroid_SM-C1MKY+GAAGGTTCAAAGATACCTGGAG	1	-12.258	7.09325	9.04397	8133	0.0692126	0.00732332	0.281442
thyroid_SM-C1MKY+GAAGGTTCAAAGGCTCTGCTGA	1	-13.0834	6.16123	18.5924	5057	0.250453	0.00784775	0.26998
thyroid_SM-C1MKY+GAAGGTTCAAAGTTTGGAGCAT	1	-11.9147	7.44246	8.34614	15474	0.493314	0.0102341	0.275835
thyroid_SM-C1MKY+GAAGGTTCAAATTGCCTTCTTC	1	-13.2709	6.15627	19.7146	5637	0.0866614	0.00826882	0.292243
thyroid_SM-C1MKY+GAAGGTTCAACAAATCGAAAGC	1	-11.9526	7.5725	8.82055	9321	0.0712956	0.012292	0.272566
thyroid_SM-C1MKY+GAAGGTTCAACAAATGACGGGC	1	-12.4826	6.77562	14.2614	5472	0.0791158	0.0126308	0.28026
thyroid_SM-C1MKY+GAAGGTTCAACAACCGTACATC	1	-12.7684	6.5837	16.6543	5595	0.071369	0.0135755	0.27828
thyroid_SM-C1MKY+GAAGGTTCAACAGCAACCGATC	1	-12.5587	6.67108	13.9315	6061	0.0866614	0.0117398	0.27898
thyroid_SM-C1MKY+GAAGGTTCAACAGGCCCAAGAA	1	-12.9992	6.32274	15.115	5135	0.0688498	0.00868726	0.299337
thyroid_SM-C1MKY+GAAGGTTCAACCATCCTATCGT	1	-12.5475	6.61862	14.3869	12217	0.107005	0.0116495	0.282963
thyroid_SM-C1MKY+GAAGGTTCAACCTGATAACCAA	1	-12.2069	7.28529	13.0398	8142	0.0866614	0.00779917	0.280995
thyroid_SM-C1MKY+GAAGGTTCAACCTGTAGTGGCA	1	-13.3431	6.18902	16.359	6102	0.107005	0.0045677	0.279248
thyroid_SM-C1MKY+GAAGGTTCAACGACAGTCTTAT	1	-12.2894	7.01127	12.681	12960	0.107005	0.0145985	0.284401
thyroid_SM-C1MKY+GAAGGTTCAACGACATCTGGAT	1	-13.3903	6.06977	17.466	5849	0.0866614	0.00442553	0.284671
thyroid_SM-C1MKY+GAAGGTTCAACGACTTGCAAGA	1	-12.4683	6.84101	12.2397	5979	0.092873	0.0107545	0.260401
thyroid_SM-C1MKY+GAAGGTTCAACGAGACGTTTAA	1	-13.1236	6.23771	18.3642	5289	0.07644	0.00936505	0.293876
thyroid_SM-C1MKY+GAAGGTTCAACGCCCTGCTATA	1	-13.2617	6.08421	18.9198	4817	0.493314	0.00986639	0.260526
thyroid_SM-C1MKY+GAAGGTTCAACGCGATACAAAT	1	-11.98	7.7291	7.38209	9352	0.0761516	0.0155789	0.266466
thyroid_SM-C1MKY+GAAGGTTCAACGTATGAACTCC	1	-13.1988	5.78114	17.2754	5150	0.493314	0.0120852	0.282154
thyroid_SM-C1MKY+GAAGGTTCAACGTGATGAGGTA	1	-12.0009	7.53254	9.12574	8042	0.0866614	0.0198659	0.285092
thyroid_SM-C1MKY+GAAGGTTCAACTACTCGATCTC	1	-13.214	6.16742	14.7321	6712	0.07644	0.00798108	0.28576
thyroid_SM-C1MKY+GAAGGTTCAACTAGGCCTTTGA	1	-11.8818	7.75607	7.91789	7061	0.0761516	0.00800787	0.254191
thyroid_SM-C1MKY+GAAGGTTCAACTGGGCTTGGTA	1	-13.0678	6.12245	16.3181	6465	0.07644	0.00934723	0.296464
thyroid_SM-C1MKY+GAAGGTTCAACTTCATGTACCT	1	-13.3169	6.44709	15.3638	7098	0.107005	0.0121086	0.276289
thyroid_SM-C1MKY+GAAGGTTCAACTTGCGTATCAG	1	-13.0336	6.43623	15.0245	5287	0.0866614	0.0102958	0.261747
thyroid_SM-C1MKY+GAAGGTTCAACTTGGATGATGC	1	-12.6447	5.9597	14.7513	6469	0.493314	0.00583986	0.275551
thyroid_SM-C1MKY+GAAGGTTCAAGAGAACGTCATA	1	-12.2645	6.98211	13.2273	6843	0.07644	0.0122691	0.29615
thyroid_SM-C1MKY+GAAGGTTCAAGATATGGTGCCA	1	-12.1836	6.08836	20.024	4069	0.0761516	0.00634921	0.277778
thyroid_SM-C1MKY+GAAGGTTCAAGATCAGTAGGAT	1	-12.5491	6.41598	15.5391	4704	0.07644	0.0123872	0.284835
thyroid_SM-C1MKY+GAAGGTTCAAGATCCATTCGTG	1	-12.7236	6.46172	14.9373	4828	0.100329	0.0118707	0.28609
thyroid_SM-C1MKY+GAAGGTTCAAGATTCGCGTGCA	1	-12.7845	6.55828	13.8095	6180	0.0712956	0.00579151	0.287564
thyroid_SM-C1MKY+GAAGGTTCAAGCCTAAACGAAG	1	-12.872	6.15121	17.7686	4398	0.107005	0.0130162	0.269149
thyroid_SM-C1MKY+GAAGGTTCAAGCGAACGTAGAC	1	-13.1118	6.47861	17.1773	5931	0.250453	0.00736402	0.272672
thyroid_SM-C1MKY+GAAGGTTCAAGCTGGTAGATAA	1	-13.1116	6.03611	18.6998	5485	0.071369	0.00957024	0.287717
thyroid_SM-C1MKY+GAAGGTTCAAGCTTCATGAACC	1	-13.3673	6.1646	16.9735	5194	0.0866614	0.00764234	0.282424
thyroid_SM-C1MKY+GAAGGTTCAAGCTTCGGAGTCT	1	-13.1756	6.36215	14.1757	5641	0.107005	0.0087858	0.277792
thyroid_SM-C1MKY+GAAGGTTCAAGGCCATCCACAA	1	-13.1017	6.10045	16.8224	9546	0.493314	0.00779545	0.273338
thyroid_SM-C1MKY+GAAGGTTCAAGGCGACCTATGT	1	-12.1323	6.17966	15.2809	6422	0.0866614	0.00495817	0.286693
thyroid_SM-C1MKY+GAAGGTTCAAGGTAAATCTCCC	1	-12.137	5.71278	17.5737	4850	0.0688498	0.00431123	0.279118
thyroid_SM-C1MKY+GAAGGTTCAAGTACATCTTCAC	1	-12.1794	6.81322	17.2332	2593	0.092873	0.00613262	0.239137
thyroid_SM-C1MKY+GAAGGTTCAAGTGTGAGCATGC	1	-11.6873	7.46501	8.01312	8572	0.0866614	0.00993301	0.267946
thyroid_SM-C1MKY+GAAGGTTCAAGTTCTCCTACTC	1	-11.6756	7.20213	18.6869	10387	0.250453	0.0127364	0.285889
thyroid_SM-C1MKY+GAAGGTTCAAGTTGTACGAGCC	1	-12.1408	7.04939	13.4536	6784	0.0761516	0.00992411	0.273074
thyroid_SM-C1MKY+GAAGGTTCAATAAGATGCTGGG	1	-12.3211	6.41319	16.1046	12581	0.071369	0.00913602	0.282453
thyroid_SM-C1MKY+GAAGGTTCAATAAGTGGGTCGA	1	-12.2558	6.91935	14.8583	5993	0.104112	0.0278994	0.261146
thyroid_SM-C1MKY+GAAGGTTCAATACGGCTTTCCT	1	-12.7174	6.80673	13.9731	8297	0.493314	0.00990453	0.29223
thyroid_SM-C1MKY+GAAGGTTCAATAGATACATCCC	1	-12.8786	6.30611	12.9117	7399	0.071369	0.00684564	0.288647
thyroid_SM-C1MKY+GAAGGTTCAATCAGGGAAAGCG	1	-12.3436	6.87305	17.982	5060	0.0696657	0.0193798	0.262014
thyroid_SM-C1MKY+GAAGGTTCAATCCACACCTCCA	1	-12.8249	6.4355	14.222	4726	0.0688498	0.0115039	0.257032
thyroid_SM-C1MKY+GAAGGTTCAATCCCTATAGCCA	1	-11.77	7.47911	9.71074	11913	0.07644	0.0149661	0.28909
thyroid_SM-C1MKY+GAAGGTTCAATCCTTAGTCGGG	1	-12.5803	6.49349	16.641	3579	0.0965765	0.00913621	0.257707
thyroid_SM-C1MKY+GAAGGTTCAATCGAGTTACTAG	1	-12.9083	6.19285	16.0534	7825	0.0866614	0.0137383	0.292428
thyroid_SM-C1MKY+GAAGGTTCAATGACACAGCGAC	1	-12.833	6.62738	15.366	5904	0.0712956	0.00823114	0.275791
thyroid_SM-C1MKY+GAAGGTTCAATGCGATCGTTAG	1	-11.8809	7.70784	10.3221	15776	0.250453	0.00798591	0.262213
thyroid_SM-C1MKY+GAAGGTTCAATGGCTCGACTCA	1	-11.857	7.52212	8.85407	9407	0.0866614	0.012181	0.268474
thyroid_SM-C1MKY+GAAGGTTCAATGGCTTCTACCA	1	-13.3182	6.35406	16.0466	4340	0.071369	0.00183993	0.27291
thyroid_SM-C1MKY+GAAGGTTCAATGTTCGGATTAG	1	-12.868	6.54347	14.7535	7588	0.149975	0.00771544	0.291354
thyroid_SM-C1MKY+GAAGGTTCAATTAGGGACCCTC	1	-13.0801	6.33252	16.9896	10551	0.0866614	0.00499811	0.285685
thyroid_SM-C1MKY+GAAGGTTCAATTCCAGAGGTCT	1	-12.5147	6.8381	16.4773	9302	0.0866614	0.00406852	0.279988
thyroid_SM-C1MKY+GAAGGTTCAATTGAGTGCTGTG	1	-13.0336	6.4928	14.2015	5858	0.0696657	0.0143025	0.280073
thyroid_SM-C1MKY+GAAGGTTCAATTGCTGGATCGT	1	-13.0599	6.25667	14.123	5246	0.0791158	0.00247195	0.279194
thyroid_SM-C1MKY+GAAGGTTCAATTTACCCGTCGA	1	-12.4533	6.75249	12.5289	8260	0.493314	0.00864138	0.296462
thyroid_SM-C1MKY+GAAGGTTCAATTTCCACGCAGT	1	-13.0622	6.34785	17.2446	2950	0.0761516	0.0192819	0.294559
thyroid_SM-C1MKY+GAAGGTTCAATTTCTGCAGACT	1	-11.8417	7.68727	7.64163	17363	0.0692126	0.00635229	0.287125
thyroid_SM-C1MKY+GAAGGTTCAATTTGTGTTACCG	1	-13.1037	6.36981	17.5592	5932	0.107005	0.012321	0.274287
thyroid_SM-C1MKY+GATCTAGCTCAAATAAGGCCAG	1	-11.9426	7.55907	8.32421	1206	0.111706	0.0049505	0.278571
thyroid_SM-C1MKY+GATCTAGCTCAAATGCTACGGG	1	-11.9604	7.64358	12.1212	1302	0.092873	0.0225225	0.254199
thyroid_SM-C1MKY+GATCTAGCTCAACCATGCATGA	1	-13.4247	5.54414	14.642	1348	0.0965765	0.0160584	0.272051
thyroid_SM-C1MKY+GATCTAGCTCACACGCGTGAAC	1	-12.1846	7.27508	7.11462	1061	0.189949	0.0102612	0.272234
thyroid_SM-C1MKY+GATCTAGCTCACCGTCCCATTC	1	-12.0937	7.69367	10.3896	1014	0.161108	0.00685602	0.261216
thyroid_SM-C1MKY+GATCTAGCTCAGATACCTGGAG	1	-12.2269	7.42052	11.5237	2011	0.07644	0.0322425	0.281963
thyroid_SM-C1MKY+GATCTAGCTCCCTCGTCAGAAC	1	-11.9082	7.73699	7.59494	1110	0.189949	0.0124555	0.269656
thyroid_SM-C1MKY+GATCTAGCTCGAGGGTATAGTT	1	-11.9298	7.71303	9.82801	2063	0.141096	0.00817308	0.2835
thyroid_SM-C1MKY+GATCTAGCTCGTCCCAATGACT	1	-12.5878	5.26636	19.8182	1240	0.133994	0.00401606	0.29661
thyroid_SM-C1MKY+GATCTAGCTCTACATCACCTCA	1	-13.2559	5.62919	12.4212	1021	0.0712956	0.00777454	0.280922
thyroid_SM-C1MKY+GATCTAGCTCTGGGATTGACAG	1	-12.5164	5.92413	12.4402	1150	0.0696657	0.00690846	0.282972
thyroid_SM-C1MKY+GATCTAGCTCTTAGGATGCGCG	1	-11.846	7.63332	7.97011	1060	0.197561	0.0203327	0.27138
thyroid_SM-C1MKY+GATTTCTGGAAAACGGATCAGT	1	-12.5794	6.25427	13.6702	5551	0.250453	0.00697674	0.283241
thyroid_SM-C1MKY+GATTTCTGGAAAACGTCCCGTT	1	-12.899	5.80031	21.0978	3636	0.0712956	0.019153	0.265941
thyroid_SM-C1MKY+GATTTCTGGAAACCACCTAAAG	1	-13.1895	5.64106	17.5084	5422	0.0761516	0.0113056	0.274603
thyroid_SM-C1MKY+GATTTCTGGAAACCATGCATGA	1	-12.9568	5.28085	16.272	3486	0.0696657	0.0119048	0.277049
thyroid_SM-C1MKY+GATTTCTGGAAACGTGATTTGG	1	-13.2626	5.93743	12.6858	6953	0.0735089	0.0071398	0.286791
thyroid_SM-C1MKY+GATTTCTGGAAAGCGCCATCGA	1	-13.2372	5.67122	22.8438	3165	0.071369	0.0100094	0.247942
thyroid_SM-C1MKY+GATTTCTGGAAAGTAGCCCGCT	1	-13.1147	5.98176	19.3548	5387	0.107005	0.00369891	0.285922
thyroid_SM-C1MKY+GATTTCTGGAAATATAGGTCCG	1	-13.0909	6.39346	16.2355	5953	0.0866614	0.00351523	0.282833
thyroid_SM-C1MKY+GATTTCTGGAAATCGCTGGATG	1	-12.7739	6.10235	15.4575	4507	0.0866614	0.0135697	0.272915
thyroid_SM-C1MKY+GATTTCTGGAAATGGAGCAACA	1	-13.0196	6.08965	18.8068	5429	0.0696657	0.00440125	0.296205
thyroid_SM-C1MKY+GATTTCTGGAAATGGCTTGTAG	1	-12.1051	7.21775	12.5	6310	0.0696657	0.00973007	0.270938
thyroid_SM-C1MKY+GATTTCTGGAACAGGGCCTCTT	1	-12.9663	6.49651	16.2816	6103	0.0866614	0.00731945	0.27423
thyroid_SM-C1MKY+GATTTCTGGAACATCTCTCCCG	1	-13.0012	6.18062	17.8322	5815	0.0735089	0.00717091	0.301907
thyroid_SM-C1MKY+GATTTCTGGAACGGGTTCTTGT	1	-12.5278	6.84432	13.4897	8138	0.107005	0.0161992	0.281508
thyroid_SM-C1MKY+GATTTCTGGAAGCAGGTATGTT	1	-12.8762	6.19222	16.1186	5610	0.149975	0.00690388	0.30026
thyroid_SM-C1MKY+GATTTCTGGAAGGGATGAGTAA	1	-12.9609	5.97666	20.9243	6418	0.0688498	0.0103315	0.289704
thyroid_SM-C1MKY+GATTTCTGGAAGTCCTGGTACT	1	-12.8148	5.73458	16.5642	3379	0.0696657	0.0111209	0.290195
thyroid_SM-C1MKY+GATTTCTGGAAGTGTCAGTCAA	1	-12.6866	6.52271	17.7414	5872	0.0712956	0.00743746	0.285594
thyroid_SM-C1MKY+GATTTCTGGAATAGCTGTGTCT	1	-11.6477	7.53925	9.54357	10794	0.0712956	0.0115385	0.274708
thyroid_SM-C1MKY+GATTTCTGGAATAGGTTTCGCC	1	-13.1024	6.24398	17.527	6457	0.250453	0.00385683	0.255883
thyroid_SM-C1MKY+GATTTCTGGAATCGAGGCCTAA	1	-12.4259	6.83372	12.7973	7814	0.07644	0.0163646	0.305412
thyroid_SM-C1MKY+GATTTCTGGAATGCGTATTCCC	1	-11.9706	7.58006	8.46522	8688	0.0692126	0.0150777	0.276077
thyroid_SM-C1MKY+GATTTCTGGAATTACTCGTGGG	1	-12.6904	6.71881	15.0656	12633	0.107005	0.0152011	0.295977
thyroid_SM-C1MKY+GATTTCTGGACAAATCTCGCCG	1	-12.3272	7.17129	12.7889	12317	0.107005	0.0104443	0.26523
thyroid_SM-C1MKY+GATTTCTGGACAAGATTACCCG	1	-11.6645	7.20536	22.4399	7870	0.149975	0.0157579	0.275462
thyroid_SM-C1MKY+GATTTCTGGACACTTCTCCTAC	1	-12.419	6.82137	14.1224	6173	0.250453	0.0184449	0.284202
thyroid_SM-C1MKY+GATTTCTGGACAGCGAAGACCT	1	-12.7538	6.30189	19.2134	4504	0.0735089	0.0157343	0.281068
thyroid_SM-C1MKY+GATTTCTGGACAGTGATTCTGT	1	-13.3904	6.02043	17.1975	4931	0.0866614	0.0132079	0.27789
thyroid_SM-C1MKY+GATTTCTGGACAGTTGACGCTC	1	-12.5418	5.76714	15.9279	5052	0.0692126	0.0144362	0.290617
thyroid_SM-C1MKY+GATTTCTGGACATCCGTTGACC	1	-13.3286	6.20192	20.9659	6197	0.0696657	0.0089557	0.275099
thyroid_SM-C1MKY+GATTTCTGGACATGTCCGAGTC	1	-12.4335	6.88031	15.3922	10656	0.07644	0.0153391	0.276411
thyroid_SM-C1MKY+GATTTCTGGACCAGCTTTCCGT	1	-13.1304	6.17162	15.2418	6527	0.0688498	0.0128554	0.280757
thyroid_SM-C1MKY+GATTTCTGGACCATCCTATCGT	1	-12.6073	6.05725	16.903	5983	0.493314	0.0271545	0.287122
thyroid_SM-C1MKY+GATTTCTGGACCGGATCAAGTT	1	-12.4567	6.16589	16.3715	7402	0.07644	0.00430455	0.273669
thyroid_SM-C1MKY+GATTTCTGGACCTAAGCTAGCT	1	-13.0187	6.48302	16.092	6172	0.0866614	0.00771704	0.250693
thyroid_SM-C1MKY+GATTTCTGGACGCTGAGCCAAT	1	-12.3526	5.92382	17.3814	6823	0.07644	0.0048133	0.283445
thyroid_SM-C1MKY+GATTTCTGGACGCTGATGATGA	1	-12.619	6.63629	17.1661	6357	0.0696657	0.00764908	0.283365
thyroid_SM-C1MKY+GATTTCTGGACGTAGGATTCTG	1	-13.1572	5.83166	19.4763	5165	0.0761516	0.0109154	0.280914
thyroid_SM-C1MKY+GATTTCTGGACGTCCCTAGAAC	1	-13.0632	6.34318	15.3268	5122	0.07644	0.0180215	0.281147
thyroid_SM-C1MKY+GATTTCTGGACTAAGGTCAGAA	1	-12.6136	6.7388	12.3749	8627	0.250453	0.0090742	0.305298
thyroid_SM-C1MKY+GATTTCTGGACTAATTTGTGGG	1	-12.7661	5.87241	19.2727	4236	0.0692126	0.0128175	0.287683
thyroid_SM-C1MKY+GATTTCTGGACTACTCGATCTC	1	-12.8489	6.70864	13.88	12309	0.250453	0.0160671	0.28058
thyroid_SM-C1MKY+GATTTCTGGACTAGACGACCTG	1	-12.0509	5.67495	19.1919	4668	0.107005	0.00701978	0.27688
thyroid_SM-C1MKY+GATTTCTGGACTGGTAGCGTAT	1	-13.3842	5.72916	13.8097	4046	0.0761516	0.00760363	0.269878
thyroid_SM-C1MKY+GATTTCTGGACTGTGAAGAGAA	1	-12.8025	6.67482	13.6474	6128	0.149975	0.00825376	0.283677
thyroid_SM-C1MKY+GATTTCTGGACTGTTGGTCCTT	1	-12.667	6.15523	15.1279	13471	0.0866614	0.0106492	0.295639
thyroid_SM-C1MKY+GATTTCTGGACTTCCTGCTGTC	1	-13.412	6.27016	14.9706	5514	0.0866614	0.00289331	0.281911
thyroid_SM-C1MKY+GATTTCTGGACTTGGATGATGC	1	-13.1913	6.14725	18.7735	5829	0.0692126	0.00867347	0.275148
thyroid_SM-C1MKY+GATTTCTGGAGAAGTCGTAGTA	1	-13.0005	5.85373	16.2974	4946	0.0761516	0.00522928	0.278479
thyroid_SM-C1MKY+GATTTCTGGAGAATGACTGACA	1	-13.4694	6.02839	15.6353	5328	0.0791158	0.00819062	0.290075
thyroid_SM-C1MKY+GATTTCTGGAGACATCGAGTAG	1	-11.9535	7.44288	12.0096	6798	0.149975	0.0307956	0.294366
thyroid_SM-C1MKY+GATTTCTGGAGACGCAACCTCT	1	-12.985	6.0181	17.0536	6679	0.107005	0.0109581	0.294947
thyroid_SM-C1MKY+GATTTCTGGAGATAGGTGTAGC	1	-12.6876	6.84743	17.5496	13170	0.493314	0.00984888	0.269657
thyroid_SM-C1MKY+GATTTCTGGAGATGGCAAACAT	1	-12.6078	6.15008	17.7609	6551	0.0692126	0.00334703	0.290096
thyroid_SM-C1MKY+GATTTCTGGAGATTCCATTTGG	1	-12.4803	6.97237	10.049	6662	0.07644	0.0142054	0.263112
thyroid_SM-C1MKY+GATTTCTGGAGCGTAACCAGTA	1	-13.3032	6.34611	14.0112	5324	0.149975	0.00634565	0.27477
thyroid_SM-C1MKY+GATTTCTGGAGCGTGCTACCAA	1	-11.7779	7.60736	10.5535	6953	0.07644	0.0179379	0.235091
thyroid_SM-C1MKY+GATTTCTGGAGCGTTATTGTGC	1	-12.0179	7.39506	11.358	7813	0.0688498	0.00736882	0.264599
thyroid_SM-C1MKY+GATTTCTGGAGGAACGGTCTCA	1	-12.8252	6.12501	18.2574	7097	0.493314	0.00976699	0.305658
thyroid_SM-C1MKY+GATTTCTGGAGGACGATGTCTG	1	-13.2394	6.38844	17.4892	5351	0.0735089	0.0110885	0.286806
thyroid_SM-C1MKY+GATTTCTGGAGGAGTGTTGGAA	1	-12.1028	7.34439	11.3002	16197	0.149975	0.00899413	0.272404
thyroid_SM-C1MKY+GATTTCTGGAGGATTGTTTCTG	1	-13.0655	6.20911	17.1488	5511	0.071369	0.00577305	0.273145
thyroid_SM-C1MKY+GATTTCTGGAGGCCATCCACAA	1	-13.1198	6.16531	14.9411	5892	0.250453	0.00841468	0.274038
thyroid_SM-C1MKY+GATTTCTGGAGGCGACCTATGT	1	-13.0435	6.33366	16.8751	6976	0.0735089	0.00880932	0.297535
thyroid_SM-C1MKY+GATTTCTGGAGGCGGGATATTC	1	-12.4975	6.7957	15.6549	4870	0.0696657	0.0117695	0.256712
thyroid_SM-C1MKY+GATTTCTGGAGGCGTACTTCTA	1	-12.1784	7.13863	10.7052	5361	0.0965765	0.0181319	0.28224
thyroid_SM-C1MKY+GATTTCTGGAGGGACAGTGTAT	1	-13.1049	6.00132	20.9347	5169	0.0696657	0.0116635	0.303502
thyroid_SM-C1MKY+GATTTCTGGAGGGCAGTGGTAA	1	-13.347	6.15193	18.648	8821	0.107005	0.0145235	0.281506
thyroid_SM-C1MKY+GATTTCTGGAGGTAGAGAGCTC	1	-12.4727	6.9028	12.4556	6892	0.0866614	0.00620043	0.264503
thyroid_SM-C1MKY+GATTTCTGGAGGTCTAATTAGG	1	-12.3969	5.62091	20.4187	4846	0.0692126	0.00676368	0.270703
thyroid_SM-C1MKY+GATTTCTGGAGGTGTCGGTTGT	1	-12.8578	6.56961	17.007	5037	0.0696657	0.0158265	0.277629
thyroid_SM-C1MKY+GATTTCTGGAGTACATAGATCC	1	-12.8673	5.74253	20.317	4408	0.493314	0.00832396	0.275114
thyroid_SM-C1MKY+GATTTCTGGAGTGTGAGCATGC	1	-13.0248	5.74023	18.0223	7440	0.107005	0.00294827	0.285386
thyroid_SM-C1MKY+GATTTCTGGAGTTGGAGACTAA	1	-12.4058	6.67196	11.7452	9715	0.071369	0.0224391	0.302401
thyroid_SM-C1MKY+GATTTCTGGAGTTGGGCTCAAG	1	-13.1684	6.34889	15.8338	4646	0.0965765	0.0100149	0.276107
thyroid_SM-C1MKY+GATTTCTGGATACAACGTAGCT	1	-12.4596	6.73184	12.4845	4619	0.0791158	0.00538329	0.268431
thyroid_SM-C1MKY+GATTTCTGGATAGCATCGATGC	1	-11.8857	7.57162	12.8453	6884	0.0866614	0.0165714	0.26893
thyroid_SM-C1MKY+GATTTCTGGATAGGCTAGTTTG	1	-13.4583	5.51352	18.5577	5993	0.0688498	0.00465039	0.294056
thyroid_SM-C1MKY+GATTTCTGGATAGTCCGAGATC	1	-11.9689	7.45979	7.86315	11701	0.0696657	0.00695918	0.262779
thyroid_SM-C1MKY+GATTTCTGGATCAGCATTTAGG	1	-13.4134	5.91943	16.4677	4192	0.149975	0.0127179	0.27007
thyroid_SM-C1MKY+GATTTCTGGATCCACACCTCCA	1	-12.3575	5.80109	16.8096	3092	0.0791158	0.00865662	0.256141
thyroid_SM-C1MKY+GATTTCTGGATCCGCGGCTTAA	1	-13.3953	6.24186	21.8453	4432	0.0692126	0.00716846	0.278137
thyroid_SM-C1MKY+GATTTCTGGATCGATCCATGGG	1	-12.2851	6.91068	12.7708	12518	0.0866614	0.00878929	0.285892
thyroid_SM-C1MKY+GATTTCTGGATCGCGAGATAGT	1	-12.5705	6.66523	15.1675	6273	0.0692126	0.0130585	0.291653
thyroid_SM-C1MKY+GATTTCTGGATCGTCACTTAAG	1	-11.8433	7.61988	8.8327	20743	0.250453	0.0132718	0.238802
thyroid_SM-C1MKY+GATTTCTGGATCTCTGACTTGA	1	-13.2487	6.1416	10.6643	6008	0.149975	0.015082	0.284457
thyroid_SM-C1MKY+GATTTCTGGATGACACAGCGAC	1	-12.438	5.67537	21.4266	5182	0.07644	0.00898833	0.28663
thyroid_SM-C1MKY+GATTTCTGGATGACACTGTGCG	1	-13.187	6.27531	19.4279	5663	0.0892424	0.00736196	0.261871
thyroid_SM-C1MKY+GATTTCTGGATGACTATTTCCC	1	-12.7579	5.93083	19.8912	5645	0.07644	0.00633691	0.299852
thyroid_SM-C1MKY+GATTTCTGGATGATCACTGCAT	1	-12.7242	6.09576	17.2506	6703	0.071369	0.0203157	0.314978
thyroid_SM-C1MKY+GATTTCTGGATGCAAGTGCACT	1	-11.9142	7.15397	11.7529	4184	0.100329	0.0141376	0.267139
thyroid_SM-C1MKY+GATTTCTGGATGCACGTTAACC	1	-11.8733	7.48015	9.09091	6463	0.071369	0.0123778	0.243206
thyroid_SM-C1MKY+GATTTCTGGATGCGAAGCTCAC	1	-12.1878	6.30252	16.8004	5943	0.493314	0.00933489	0.298527
thyroid_SM-C1MKY+GATTTCTGGATGCGATCGTTAG	1	-13.216	6.25018	17.6398	5931	0.0688498	0.00753012	0.267737
thyroid_SM-C1MKY+GATTTCTGGATGCTATCGGACG	1	-12.04	7.32044	13.5198	10757	0.071369	0.0109415	0.275658
thyroid_SM-C1MKY+GATTTCTGGATGGAACAGTCTG	1	-12.5533	6.59964	13.7328	12078	0.149975	0.0121053	0.277466
thyroid_SM-C1MKY+GATTTCTGGATGGCTCGACTCA	1	-12.5554	6.13413	15.3524	4945	0.0712956	0.014744	0.278049
thyroid_SM-C1MKY+GATTTCTGGATGGGTTTGTACT	1	-13.2446	6.1709	21.0166	4103	0.0696657	0.00291616	0.256684
thyroid_SM-C1MKY+GATTTCTGGATTACTTACACCC	1	-13.1815	6.09083	15.0899	8169	0.071369	0.00921771	0.288795
thyroid_SM-C1MKY+GATTTCTGGATTAGAGCCCACT	1	-12.421	6.681	20.2437	2314	0.130371	0.0190759	0.284718
thyroid_SM-C1MKY+GATTTCTGGATTAGGCAATGTC	1	-13.1478	6.21254	14.7055	9272	0.0692126	0.00664238	0.296821
thyroid_SM-C1MKY+GATTTCTGGATTCAATTGCAGG	1	-12.4376	5.9776	16.6582	7707	0.0692126	0.00477789	0.277477
thyroid_SM-C1MKY+GATTTCTGGATTGTCCTCGACG	1	-13.0541	6.44003	15.1515	5251	0.0696657	0.0122272	0.264629
thyroid_SM-C1MKY+GATTTCTGGATTTGTGTTACCG	1	-12.8991	5.86113	19.454	5478	0.149975	0.00742888	0.288789
thyroid_SM-C1MKY+GCACTACAGTAACCCACTATCT	1	-11.4914	7.39335	13.1661	1000	0.104112	0.0138067	0.266811
thyroid_SM-C1MKY+GCACTACAGTAAGACACCAACC	1	-12.1777	6.92201	9.75994	3286	0.107909	0.0117293	0.256651
thyroid_SM-C1MKY+GCACTACAGTAAGGGCAAATCA	1	-11.8062	7.68637	9.85915	3199	0.0791158	0.0144794	0.255505
thyroid_SM-C1MKY+GCACTACAGTAATCACGCTTCG	1	-13.2	5.64471	22.2985	2856	0.0761516	0.00383676	0.280191
thyroid_SM-C1MKY+GCACTACAGTAATGGCCGTTTC	1	-13.0054	5.7945	17.3525	3785	0.07644	0.0070829	0.284803
thyroid_SM-C1MKY+GCACTACAGTACAACAGCGGAT	1	-12.735	6.35457	17.3875	3309	0.0712956	0.0074985	0.300168
thyroid_SM-C1MKY+GCACTACAGTACAGATCAACGC	1	-12.9356	6.63702	14.7495	2659	0.100329	0.0122585	0.283852
thyroid_SM-C1MKY+GCACTACAGTACATGCCGTGCT	1	-12.1433	7.0361	12.8826	3495	0.141096	0.020185	0.271595
thyroid_SM-C1MKY+GCACTACAGTACCACGAAGGGA	1	-13.2607	5.8157	14.4673	1069	0.107909	0.0147465	0.254296
thyroid_SM-C1MKY+GCACTACAGTACCAGTTCACCC	1	-12.7154	6.70966	14.4596	1765	0.161108	0.0134153	0.285258
thyroid_SM-C1MKY+GCACTACAGTACCCACATGCTT	1	-12.5318	5.76757	14.1568	1810	0.122999	0.0141612	0.274021
thyroid_SM-C1MKY+GCACTACAGTACTCATCGTCTC	1	-13.42	6.02082	18.3413	2998	0.0866614	0.00497843	0.283983
thyroid_SM-C1MKY+GCACTACAGTACTGCACGCCAT	1	-13.4408	5.82477	17.8043	3463	0.0866614	0.0083047	0.295115
thyroid_SM-C1MKY+GCACTACAGTAGCATACTCAGC	1	-12.9315	6.38841	16.0062	1759	0.122999	0.0050905	0.261795
thyroid_SM-C1MKY+GCACTACAGTAGCCATGAGAAT	1	-12.9616	5.5184	15.3932	2489	0.107909	0.00876145	0.298603
thyroid_SM-C1MKY+GCACTACAGTAGCGAATAACCC	1	-11.709	7.66112	12.2964	5246	0.0965765	0.016129	0.264653
thyroid_SM-C1MKY+GCACTACAGTAGGAGTCGGAGA	1	-12.8807	5.62006	15.7785	2016	0.126705	0.00542674	0.289271
thyroid_SM-C1MKY+GCACTACAGTAGGGACGGATTC	1	-13.1951	6.29646	21.9436	2654	0.107005	0.00747943	0.278857
thyroid_SM-C1MKY+GCACTACAGTAGGTCACGACTA	1	-13.3035	5.46723	15.8569	4080	0.0696657	0.00874636	0.284049
thyroid_SM-C1MKY+GCACTACAGTAGTGCCTAACAA	1	-12.4214	5.70131	21.645	2842	0.0712956	0.00906555	0.310743
thyroid_SM-C1MKY+GCACTACAGTATAGGTGGTACC	1	-13.414	5.76785	15.3218	2001	0.0965765	0.0181551	0.261862
thyroid_SM-C1MKY+GCACTACAGTATGTCGCCTGAA	1	-12.148	7.03889	12.3136	2596	0.100329	0.006886	0.272677
thyroid_SM-C1MKY+GCACTACAGTCAAGATTACCCG	1	-13.0752	5.50845	18.7845	2566	0.092873	0.00619675	0.272676
thyroid_SM-C1MKY+GCACTACAGTCAATCTGACGTA	1	-11.8597	7.58018	8.64248	3629	0.122999	0.0103627	0.27644
thyroid_SM-C1MKY+GCACTACAGTCACAACCATGAT	1	-12.2654	6.84894	12.1503	3504	0.0735089	0.00960995	0.2924
thyroid_SM-C1MKY+GCACTACAGTCACCATTTACCC	1	-12.4954	6.04428	17.2193	2456	0.0761516	0.00607042	0.277485
thyroid_SM-C1MKY+GCACTACAGTCAGAATGCCTGA	1	-12.8466	5.96389	14.7396	2695	0.111706	0.011372	0.285452
thyroid_SM-C1MKY+GCACTACAGTCAGATCGAGGGA	1	-12.0577	6.57063	12.3483	7917	0.071369	0.0077704	0.260656
thyroid_SM-C1MKY+GCACTACAGTCATCTCGACAAT	1	-12.7038	5.54778	19.697	3672	0.071369	0.00352782	0.284049
thyroid_SM-C1MKY+GCACTACAGTCCGGATCAAGTT	1	-13.4739	6.11762	18.1818	1831	0.0791158	0.0177039	0.279196
thyroid_SM-C1MKY+GCACTACAGTCCTTAAGTAGTC	1	-12.8422	5.63524	12.9697	1659	0.100329	0.011323	0.262742
thyroid_SM-C1MKY+GCACTACAGTCGAAGATCACTC	1	-12.5443	6.86517	15.3552	4282	0.071369	0.00925497	0.279426
thyroid_SM-C1MKY+GCACTACAGTCGACGAGAGATC	1	-11.8338	6.86385	15.5372	1249	0.133994	0.0249805	0.239763
thyroid_SM-C1MKY+GCACTACAGTCGATATCGATCC	1	-13.1989	6.45755	14.3088	2407	0.107909	0.0131201	0.276261
thyroid_SM-C1MKY+GCACTACAGTCTATGCTTGCCA	1	-13.3986	5.74127	17.2249	2628	0.0688498	0.0124014	0.290778
thyroid_SM-C1MKY+GCACTACAGTCTGGGCTTGGTA	1	-12.5997	5.49677	19.5804	2707	0.0761516	0.00987564	0.288206
thyroid_SM-C1MKY+GCACTACAGTCTTGAGACTCCG	1	-12.5591	6.54079	13.5423	3897	0.0791158	0.00434338	0.297559
thyroid_SM-C1MKY+GCACTACAGTCTTGCGTATCAG	1	-13.2913	6.27557	18.0352	3332	0.104112	0.00626305	0.259333
thyroid_SM-C1MKY+GCACTACAGTGAAGCACTCATT	1	-11.9797	7.52082	8.69875	3671	0.07644	0.0278072	0.277597
thyroid_SM-C1MKY+GCACTACAGTGAAGGACCTAGT	1	-12.9679	6.5126	17.8628	2543	0.0735089	0.0116595	0.293132
thyroid_SM-C1MKY+GCACTACAGTGAAGGGTGGTAT	1	-12.5039	7.12044	9.76351	5614	0.149975	0.00619579	0.281572
thyroid_SM-C1MKY+GCACTACAGTGAATCGGTGTTC	1	-13.1832	5.61321	14.0292	2105	0.0965765	0.00754361	0.277835
thyroid_SM-C1MKY+GCACTACAGTGACGCAACCTCT	1	-11.8938	7.69783	8.63907	8827	0.149975	0.0131917	0.284228
thyroid_SM-C1MKY+GCACTACAGTGAGACAATGACG	1	-12.8318	5.78097	15.427	2033	0.130371	0.0121477	0.281675
thyroid_SM-C1MKY+GCACTACAGTGAGCACATCTCC	1	-11.9513	7.58021	11.095	5896	0.0857136	0.00690584	0.250379
thyroid_SM-C1MKY+GCACTACAGTGAGGCATTTGCA	1	-12.755	5.88829	18.8811	3542	0.107005	0.00867618	0.253759
thyroid_SM-C1MKY+GCACTACAGTGCAGGATTAAAC	1	-12.6322	6.08503	15.6403	3158	0.0892424	0.0115806	0.291103
thyroid_SM-C1MKY+GCACTACAGTGCGTTATTGTGC	1	-11.9075	7.74604	8.13397	6676	0.071369	0.0102298	0.258873
thyroid_SM-C1MKY+GCACTACAGTGCTATGTCTCTC	1	-12.9174	6.30065	14.0826	3722	0.0696657	0.00507886	0.274156
thyroid_SM-C1MKY+GCACTACAGTGCTGATCCACCT	1	-13.1138	6.07899	18.7879	3621	0.0761516	0.011466	0.288185
thyroid_SM-C1MKY+GCACTACAGTGCTTACAATCGT	1	-12.5055	6.09078	12.1547	2369	0.07644	0.0137386	0.265668
thyroid_SM-C1MKY+GCACTACAGTGCTTCTCACAAG	1	-12.4044	7.01538	12.0042	4092	0.0712956	0.00534759	0.255519
thyroid_SM-C1MKY+GCACTACAGTGGAGTGTTGGAA	1	-12.9824	6.01085	18.7908	3083	0.092873	0.00194238	0.27675
thyroid_SM-C1MKY+GCACTACAGTGGGAACAAGTCA	1	-11.9374	7.36958	11.7336	3076	0.100329	0.0197578	0.281922
thyroid_SM-C1MKY+GCACTACAGTGGGATTAGCTGC	1	-13.1777	6.23194	16.9256	4027	0.0712956	0.00837232	0.244465
thyroid_SM-C1MKY+GCACTACAGTGGGCTAGGAGAT	1	-12.0696	7.71191	7.6555	6534	0.0688498	0.0155191	0.294537
thyroid_SM-C1MKY+GCACTACAGTGGTGTTCCCTAC	1	-13.4404	5.6176	14.6145	1881	0.111706	0.0338983	0.27432
thyroid_SM-C1MKY+GCACTACAGTGGTTGTTCCATC	1	-12.1647	7.14348	13.3375	4941	0.0692126	0.0221651	0.260067
thyroid_SM-C1MKY+GCACTACAGTGTACTTCCTTTC	1	-12.3724	6.82021	21.5909	2333	0.141096	0.0147804	0.289316
thyroid_SM-C1MKY+GCACTACAGTGTCACCATAGTA	1	-12.9453	5.6299	13.776	3960	0.119259	0.0035229	0.287814
thyroid_SM-C1MKY+GCACTACAGTGTCAGGGTACTT	1	-13.0536	6.20585	19.0341	3990	0.0712956	0.00746269	0.28163
thyroid_SM-C1MKY+GCACTACAGTGTCCTATGTCCG	1	-13.2636	5.91801	20.8361	1874	0.0892424	0.0157563	0.279879
thyroid_SM-C1MKY+GCACTACAGTGTCGCTAAGTAA	1	-12.8529	5.47612	19.7596	3769	0.100329	0.0112802	0.275836
thyroid_SM-C1MKY+GCACTACAGTGTGTGAGCATGC	1	-12.6882	6.29194	12.3267	1571	0.179075	0.0199626	0.277928
thyroid_SM-C1MKY+GCACTACAGTGTTATCAGGGCC	1	-13.2639	6.23023	14.9526	3149	0.0735089	0.0137801	0.289813
thyroid_SM-C1MKY+GCACTACAGTTAACGCGTACCC	1	-12.8368	6.19357	16.1616	3262	0.0791158	0.00730371	0.252162
thyroid_SM-C1MKY+GCACTACAGTTAAGATGCTGGG	1	-13.2999	5.43128	18.4799	2365	0.0866614	0.0104603	0.285928
thyroid_SM-C1MKY+GCACTACAGTTACACTCCACAA	1	-11.9875	7.54791	8.0705	6709	0.122999	0.0082779	0.285412
thyroid_SM-C1MKY+GCACTACAGTTACATCACCTCA	1	-12.9669	6.21181	16.6327	3774	0.130371	0.00658068	0.272362
thyroid_SM-C1MKY+GCACTACAGTTACCGCTTCCAC	1	-13.3367	5.74928	18.034	3548	0.0735089	0.0163571	0.280471
thyroid_SM-C1MKY+GCACTACAGTTACCTCCAACTT	1	-12.8616	6.25059	18.753	2542	0.0696657	0.0116641	0.29224
thyroid_SM-C1MKY+GCACTACAGTTAGGCAGATGGA	1	-13.3499	6.24143	17.2472	2879	0.0712956	0.00587017	0.282991
thyroid_SM-C1MKY+GCACTACAGTTAGTCAGCGTGG	1	-12.1455	6.44768	12.3666	2254	0.0823229	0.0208514	0.276101
thyroid_SM-C1MKY+GCACTACAGTTATCAAAGGGTC	1	-13.1253	6.06504	16.4998	3252	0.0712956	0.0103469	0.272365
thyroid_SM-C1MKY+GCACTACAGTTATGGTCCAGAC	1	-11.813	7.70087	7.65878	5135	0.0823229	0.0192895	0.272677
thyroid_SM-C1MKY+GCACTACAGTTCCACATCACTG	1	-12.4203	5.59442	20.1581	1502	0.151354	0.00595632	0.279447
thyroid_SM-C1MKY+GCACTACAGTTCCGTAAGGTTC	1	-12.3998	5.36245	18.6897	2258	0.107909	0.016122	0.285492
thyroid_SM-C1MKY+GCACTACAGTTCGTGGAATTAC	1	-13.4687	5.79266	17.0931	2190	0.0692126	0.00994575	0.280884
thyroid_SM-C1MKY+GCACTACAGTTCTAATTGCGAC	1	-12.6762	6.25454	11.1291	3315	0.107005	0.00748503	0.284797
thyroid_SM-C1MKY+GCACTACAGTTCTATGCGTACC	1	-12.0278	7.26252	10.7792	4991	0.0791158	0.0136364	0.289725
thyroid_SM-C1MKY+GCACTACAGTTGCACGTTAACC	1	-12.6807	6.68607	12.704	2978	0.0761516	0.00733333	0.267578
thyroid_SM-C1MKY+GCACTACAGTTGCCGTCTCAAC	1	-12.9107	5.83079	16.3207	1794	0.122999	0.0153677	0.256327
thyroid_SM-C1MKY+GCACTACAGTTGCGTGCAGACA	1	-13.1854	6.001	21.9659	3028	0.092873	0.0136808	0.292953
thyroid_SM-C1MKY+GCACTACAGTTGCTAATGACGT	1	-11.8847	7.65018	8.01959	4405	0.0735089	0.00966727	0.26113
thyroid_SM-C1MKY+GCACTACAGTTGTTCGGATTAG	1	-13.1347	6.23183	14.8974	4643	0.250453	0.0121277	0.286148
thyroid_SM-C1MKY+GCACTACAGTTTAGGTAGTGGG	1	-12.7727	5.53925	16.6105	2226	0.0692126	0.011984	0.287025
thyroid_SM-C1MKY+GCACTACAGTTTGATGCGACCA	1	-13.202	5.87696	16.9747	3880	0.071369	0.0102041	0.290241
thyroid_SM-C1MKY+GCACTACAGTTTTGCCGGAAGG	1	-13.3101	6.06925	13.8471	1867	0.122999	0.016851	0.270737
thyroid_SM-C1MKY+GCAGACTTTAAAATAAGGCCAG	1	-12.7752	6.4012	17.1201	2397	0.13757	0.0220318	0.269666
thyroid_SM-C1MKY+GCAGACTTTAAACTGATAGGAG	1	-12.7833	6.32615	15.1391	3912	0.107005	0.00458015	0.27611
thyroid_SM-C1MKY+GCAGACTTTAAACTTCGACCAG	1	-13.0518	5.92212	16.8535	2871	0.0696657	0.0181259	0.269548
thyroid_SM-C1MKY+GCAGACTTTAAAGGGCAAATCA	1	-12.459	6.25311	18.8588	3073	0.0823229	0.0134831	0.272706
thyroid_SM-C1MKY+GCAGACTTTAAATCGAACACGT	1	-11.8108	7.54475	9.64523	5369	0.0823229	0.00867799	0.275355
thyroid_SM-C1MKY+GCAGACTTTAAATCGCTGGATG	1	-12.4467	7.00448	15.4399	10103	0.071369	0.0112546	0.271859
thyroid_SM-C1MKY+GCAGACTTTAAATGGAGCAACA	1	-13.0621	5.52502	17.8628	3585	0.0823229	0.0123967	0.2836
thyroid_SM-C1MKY+GCAGACTTTAAATGGTTCCCTT	1	-11.8679	7.6576	9.35829	4002	0.107005	0.020558	0.281014
thyroid_SM-C1MKY+GCAGACTTTAACCAGTTCACCC	1	-11.8729	7.68074	7.67273	7820	0.0688498	0.0167232	0.277525
thyroid_SM-C1MKY+GCAGACTTTAACGCCGTGACTT	1	-13.4706	5.65615	19.211	3194	0.0692126	0.00776639	0.284189
thyroid_SM-C1MKY+GCAGACTTTAACGGGTTCTTGT	1	-13.2941	5.81946	18.342	3275	0.0688498	0.010574	0.276819
thyroid_SM-C1MKY+GCAGACTTTAACGTCGAGTCCA	1	-12.9682	5.92485	17.6942	3679	0.0692126	0.012879	0.284645
thyroid_SM-C1MKY+GCAGACTTTAAGAGTGTGCCGT	1	-13.2707	5.856	19.5102	3321	0.111706	0.0130758	0.281597
thyroid_SM-C1MKY+GCAGACTTTAAGCGGCTGAAAC	1	-12.8728	6.45198	15.7468	3361	0.0761516	0.00503256	0.277742
thyroid_SM-C1MKY+GCAGACTTTAAGGCTGCGTCTA	1	-12.441	6.67779	15.222	2892	0.0696657	0.00924974	0.216376
thyroid_SM-C1MKY+GCAGACTTTAAGGTGTGACCGT	1	-12.2939	6.93654	12.8015	4773	0.0735089	0.0107772	0.293868
thyroid_SM-C1MKY+GCAGACTTTAATAGGTTTCGCC	1	-13.2617	6.25869	17.3111	5273	0.071369	0.00621937	0.277997
thyroid_SM-C1MKY+GCAGACTTTAATGGTCATGCGG	1	-13.3471	5.53426	19.7897	2513	0.0761516	0.0102403	0.248817
thyroid_SM-C1MKY+GCAGACTTTACAACCACGAGTG	1	-13.2946	6.25224	15.8047	5134	0.107909	0.0162866	0.274333
thyroid_SM-C1MKY+GCAGACTTTACAAGATTACCCG	1	-12.2124	6.96297	13.9486	4845	0.122999	0.0136401	0.261131
thyroid_SM-C1MKY+GCAGACTTTACAAGTTAGTGAC	1	-12.9798	6.34483	17.4969	5222	0.071369	0.00703556	0.274721
thyroid_SM-C1MKY+GCAGACTTTACACCTTACTAGA	1	-13.5012	5.63644	16.8273	4396	0.0696657	0.00901713	0.285783
thyroid_SM-C1MKY+GCAGACTTTACAGAATGCCTGA	1	-12.9528	5.9415	23.269	3770	0.0866614	0.013089	0.294422
thyroid_SM-C1MKY+GCAGACTTTACCTACTAGTTAG	1	-12.7896	6.71177	14.0496	6102	0.149975	0.0175495	0.27695
thyroid_SM-C1MKY+GCAGACTTTACCTGATAACCAA	1	-13.0675	5.86274	21.7009	4092	0.071369	0.0118329	0.282322
thyroid_SM-C1MKY+GCAGACTTTACGACATCTGGAT	1	-13.0829	5.87099	20.753	5056	0.0735089	0.00531182	0.300921
thyroid_SM-C1MKY+GCAGACTTTACGATGTCCAAGT	1	-12.4926	5.70253	16.8224	4662	0.0866614	0.0145847	0.290917
thyroid_SM-C1MKY+GCAGACTTTACGCGAGAGCTAT	1	-12.8393	5.95222	21.6324	2726	0.0823229	0.0180115	0.253763
thyroid_SM-C1MKY+GCAGACTTTACGCTGAGCCAAT	1	-12.4366	7.0027	11.3033	7758	0.0692126	0.00716662	0.280876
thyroid_SM-C1MKY+GCAGACTTTACTAAGAGCTCAA	1	-12.5465	6.78386	12.1344	6781	0.071369	0.0186686	0.285493
thyroid_SM-C1MKY+GCAGACTTTACTACATTCACCA	1	-13.4377	6.15045	19.282	5547	0.493314	0.00269687	0.278225
thyroid_SM-C1MKY+GCAGACTTTACTATCCCATCCG	1	-12.772	6.79028	21.411	5103	0.07644	0.00584454	0.26974
thyroid_SM-C1MKY+GCAGACTTTACTATGCTTGCCA	1	-12.6856	5.45935	22.2101	3073	0.104112	0.00324359	0.285681
thyroid_SM-C1MKY+GCAGACTTTACTGGGAAATGTT	1	-13.2541	6.06956	17.3763	7616	0.149975	0.00613337	0.27959
thyroid_SM-C1MKY+GCAGACTTTACTTCATGTACCT	1	-13.5579	5.8114	17.1952	3645	0.0692126	0.0204246	0.2558
thyroid_SM-C1MKY+GCAGACTTTACTTCCTGCTGTC	1	-12.2484	7.14151	13.5139	12403	0.107005	0.00616987	0.267219
thyroid_SM-C1MKY+GCAGACTTTAGAAAGCATGCGA	1	-12.5899	6.62319	12.8788	3199	0.0712956	0.0178078	0.281015
thyroid_SM-C1MKY+GCAGACTTTAGAAGGGTGGTAT	1	-11.8887	7.34697	9.67799	10244	0.0688498	0.0119599	0.28383
thyroid_SM-C1MKY+GCAGACTTTAGACAATAGGAGA	1	-13.1596	6.39199	16.2368	3488	0.0735089	0.0155236	0.281921
thyroid_SM-C1MKY+GCAGACTTTAGACAATCGAGAA	1	-13.4856	5.97502	20.5109	3828	0.07644	0.0194672	0.270553
thyroid_SM-C1MKY+GCAGACTTTAGACCAGACCTGT	1	-13.0904	6.25503	18.2976	4816	0.0791158	0.00454733	0.266747
thyroid_SM-C1MKY+GCAGACTTTAGACTTACTGCCG	1	-12.3726	6.41192	15.276	3797	0.0761516	0.00471822	0.278692
thyroid_SM-C1MKY+GCAGACTTTAGATCAGTAGGAT	1	-12.5687	6.63733	13.6461	6131	0.07644	0.00680382	0.281457
thyroid_SM-C1MKY+GCAGACTTTAGATGGCAAACAT	1	-11.9908	7.68577	9.02221	7402	0.071369	0.0147744	0.269803
thyroid_SM-C1MKY+GCAGACTTTAGCAGCTGATGTG	1	-12.2856	6.27939	13.7085	3471	0.115493	0.00998289	0.280821
thyroid_SM-C1MKY+GCAGACTTTAGCAGGATTAAAC	1	-11.6118	7.48691	7.32323	9197	0.0761516	0.00915751	0.268558
thyroid_SM-C1MKY+GCAGACTTTAGCCTTAGCTAGC	1	-12.1563	7.27627	9.1866	4251	0.0857136	0.0152884	0.268925
thyroid_SM-C1MKY+GCAGACTTTAGCTCCGGAAATT	1	-13.1385	6.3451	17.6937	4597	0.071369	0.00712743	0.278142
thyroid_SM-C1MKY+GCAGACTTTAGCTTAAGCCGTT	1	-13.1018	6.27336	17.5401	3789	0.0761516	0.0068152	0.286649
thyroid_SM-C1MKY+GCAGACTTTAGCTTCTCACAAG	1	-12.4105	6.96778	10.6997	6733	0.07644	0.0105805	0.266465
thyroid_SM-C1MKY+GCAGACTTTAGCTTTCAGCCAG	1	-12.9857	6.20473	17.8441	4969	0.0712956	0.0109475	0.2793
thyroid_SM-C1MKY+GCAGACTTTAGGACTTCTAGTT	1	-12.8055	6.63327	14.6489	3435	0.0892424	0.0123634	0.281256
thyroid_SM-C1MKY+GCAGACTTTAGGAGTTTGCACA	1	-12.6881	6.28922	14.5167	3880	0.07644	0.0192113	0.269706
thyroid_SM-C1MKY+GCAGACTTTAGGGCTACAGTTC	1	-13.332	5.94144	15.1132	3459	0.092873	0.0134056	0.264218
thyroid_SM-C1MKY+GCAGACTTTAGGTGTCGGTTGT	1	-11.8974	7.30635	11.5179	4818	0.0688498	0.0173363	0.268755
thyroid_SM-C1MKY+GCAGACTTTAGTACATCTTCAC	1	-12.0878	6.91377	14.4064	2738	0.0761516	0.00725163	0.241057
thyroid_SM-C1MKY+GCAGACTTTAGTAGCCTGTTAC	1	-11.8812	7.02158	15.7576	2369	0.0823229	0.0112688	0.265031
thyroid_SM-C1MKY+GCAGACTTTAGTATATCCGGAA	1	-11.702	7.58685	8.52878	9108	0.0696657	0.0119332	0.276679
thyroid_SM-C1MKY+GCAGACTTTAGTCCACCTAGAC	1	-12.7725	5.81027	17.4195	7259	0.107005	0.0103613	0.274696
thyroid_SM-C1MKY+GCAGACTTTAGTCTCTGCTATT	1	-13.202	5.72774	15.9307	3445	0.0735089	0.012328	0.295638
thyroid_SM-C1MKY+GCAGACTTTAGTTACCCTCGGA	1	-12.9756	6.54944	14.1057	4801	0.149975	0.0212029	0.28037
thyroid_SM-C1MKY+GCAGACTTTAGTTATCAGGGCC	1	-12.7772	6.35731	16.1818	3603	0.0696657	0.0126062	0.282399
thyroid_SM-C1MKY+GCAGACTTTATAACGCGTACCC	1	-12.9985	6.38651	17.1078	3490	0.0696657	0.0116114	0.264834
thyroid_SM-C1MKY+GCAGACTTTATACCCAATGAAC	1	-12.6312	6.92326	12.4764	6829	0.0696657	0.0157106	0.273736
thyroid_SM-C1MKY+GCAGACTTTATAGATCCACGTA	1	-13.2053	5.82593	19.214	3355	0.104112	0.00415554	0.285017
thyroid_SM-C1MKY+GCAGACTTTATAGTTGGTTGGA	1	-13.1313	5.90366	16.2891	4294	0.0696657	0.0173913	0.288737
thyroid_SM-C1MKY+GCAGACTTTATCAAGGCCTGGA	1	-11.5399	7.42237	8.6014	7935	0.154663	0.0093633	0.282194
thyroid_SM-C1MKY+GCAGACTTTATCCAGACGACTT	1	-12.3342	6.98253	11.0041	11876	0.0692126	0.0144398	0.286433
thyroid_SM-C1MKY+GCAGACTTTATCTAATGCCTGC	1	-13.1295	6.52417	19.2188	4893	0.250453	0.0101153	0.281436
thyroid_SM-C1MKY+GCAGACTTTATGAAGTTCCGAG	1	-12.882	5.92362	15.8307	3558	0.0692126	0.0133111	0.275467
thyroid_SM-C1MKY+GCAGACTTTATGACCACCAATT	1	-12.2059	7.18766	11.9278	5041	0.149975	0.00904266	0.284328
thyroid_SM-C1MKY+GCAGACTTTATGCAGATCGGCT	1	-12.0268	7.53666	10.5066	9002	0.493314	0.0293293	0.269821
thyroid_SM-C1MKY+GCAGACTTTATGCGCCAATCGT	1	-13.1748	6.14734	23.3555	2273	0.0892424	0.0177182	0.270262
thyroid_SM-C1MKY+GCAGACTTTATGGGAGAGTTCT	1	-11.9227	7.67042	9.8682	10395	0.0712956	0.0147853	0.278613
thyroid_SM-C1MKY+GCAGACTTTATTAGGGACCCTC	1	-13.3961	5.82089	14.5455	3915	0.0735089	0.00810742	0.267718
thyroid_SM-C1MKY+GCAGACTTTATTTCGAAGAAGG	1	-11.8055	7.56765	8.2464	7395	0.0712956	0.0132106	0.26182
thyroid_SM-C1MKY+GCAGACTTTATTTCGCGTGTAA	1	-13.1903	6.07432	16.226	3989	0.0791158	0.00598056	0.300871
thyroid_SM-C1MKY+GCAGACTTTATTTGCCGGAAGG	1	-12.6059	6.10579	17.6502	2923	0.119259	0.00881655	0.257366
thyroid_SM-C1MKY+GCAGAGATGGAATATAGGTCCG	1	-12.9479	6.51287	16.7296	5315	0.0696657	0.0107947	0.273919
thyroid_SM-C1MKY+GCAGAGATGGAATCACGCTTCG	1	-12.9691	6.22271	19.0819	6858	0.0696657	0.00709425	0.290498
thyroid_SM-C1MKY+GCAGAGATGGAATTAGAAGGGC	1	-12.0343	7.38425	11.4923	15996	0.149975	0.0100873	0.287805
thyroid_SM-C1MKY+GCAGAGATGGACAGTTAACGGT	1	-12.8483	6.48176	17.0882	4736	0.07644	0.0100334	0.295953
thyroid_SM-C1MKY+GCAGAGATGGACATCTCTCCCG	1	-12.9391	6.31748	14.2574	7867	0.250453	0.0153942	0.301573
thyroid_SM-C1MKY+GCAGAGATGGACCCACATGCTT	1	-12.4052	7.4923	14.5572	8053	0.107005	0.0235237	0.287824
thyroid_SM-C1MKY+GCAGAGATGGACGCAAGACGAG	1	-11.9323	7.66772	9.55453	8932	0.0712956	0.00578807	0.275542
thyroid_SM-C1MKY+GCAGAGATGGACGCATAGGCAC	1	-13.0413	6.25593	15.3846	5875	0.0692126	0.0121069	0.27511
thyroid_SM-C1MKY+GCAGAGATGGACGTCGAGTCCA	1	-12.2986	6.69647	14.3587	7608	0.107005	0.0387871	0.276905
thyroid_SM-C1MKY+GCAGAGATGGACTCATCGTCTC	1	-11.8809	7.73407	7.42561	16464	0.493314	0.00717602	0.268053
thyroid_SM-C1MKY+GCAGAGATGGACTGCGACAAAG	1	-12.4803	6.57314	14.9552	4494	0.0712956	0.00816597	0.254892
thyroid_SM-C1MKY+GCAGAGATGGAGAATGGCACTG	1	-12.5223	5.93227	20.402	5086	0.0712956	0.00489141	0.274109
thyroid_SM-C1MKY+GCAGAGATGGAGCGGCTGAAAC	1	-12.5103	6.24467	21.0277	2424	0.0712956	0.0257235	0.26802
thyroid_SM-C1MKY+GCAGAGATGGAGGCGACTACAC	1	-12.8674	6.24808	17.0496	4968	0.0866614	0.0174051	0.271155
thyroid_SM-C1MKY+GCAGAGATGGAGGCTCTGCTGA	1	-12.9761	5.90149	18.1818	4792	0.0857136	0.0131796	0.279846
thyroid_SM-C1MKY+GCAGAGATGGATAACCCGCTAA	1	-13.0403	6.20694	17.09	5697	0.0892424	0.0043691	0.303384
thyroid_SM-C1MKY+GCAGAGATGGATAGCGAGTCAC	1	-13.2738	5.9766	17.0455	3796	0.100329	0.0117157	0.277192
thyroid_SM-C1MKY+GCAGAGATGGATAGCTGTGTCT	1	-11.6558	7.24426	14.4164	3930	0.0823229	0.016024	0.271832
thyroid_SM-C1MKY+GCAGAGATGGATCGAGGCCTAA	1	-13.1497	6.35342	17.4646	8285	0.493314	0.00336822	0.308748
thyroid_SM-C1MKY+GCAGAGATGGATGTCTAACGCC	1	-13.2263	6.04698	19.697	4458	0.107005	0.013935	0.288256
thyroid_SM-C1MKY+GCAGAGATGGCAAATCGAAAGC	1	-12.578	6.23349	17.35	5484	0.250453	0.0081389	0.285012
thyroid_SM-C1MKY+GCAGAGATGGCACACCTATATC	1	-13.2857	6.01317	15.0994	5425	0.0866614	0.0136364	0.291785
thyroid_SM-C1MKY+GCAGAGATGGCACCGTATGTTC	1	-13.1515	6.2342	19.2853	5841	0.493314	0.0148423	0.279149
thyroid_SM-C1MKY+GCAGAGATGGCAGCAACCGATC	1	-11.7611	7.28669	10.3555	17850	0.0866614	0.0227746	0.280356
thyroid_SM-C1MKY+GCAGAGATGGCAGCGTTGGTAC	1	-13.2593	6.01066	17.7714	6826	0.493314	0.0048112	0.279441
thyroid_SM-C1MKY+GCAGAGATGGCATCCTCATCAA	1	-12.8334	6.61275	15.5354	5563	0.0692126	0.00447387	0.269065
thyroid_SM-C1MKY+GCAGAGATGGCCTCATAGTAGA	1	-12.2098	6.97016	12.2907	7625	0.0692126	0.00729072	0.285754
thyroid_SM-C1MKY+GCAGAGATGGCCTGATAACCAA	1	-12.785	5.5951	17.6623	4452	0.0712956	0.0183021	0.285039
thyroid_SM-C1MKY+GCAGAGATGGCGAAGGAAGCCA	1	-11.961	7.24183	11.1929	6496	0.071369	0.0136654	0.283663
thyroid_SM-C1MKY+GCAGAGATGGCGACAGTCTTAT	1	-12.3365	7.05036	11.7424	6355	0.07644	0.0201973	0.280053
thyroid_SM-C1MKY+GCAGAGATGGCGCGAGAGCTAT	1	-12.4178	7.01427	12.896	7115	0.0696657	0.013313	0.252204
thyroid_SM-C1MKY+GCAGAGATGGCGCTGAGCCAAT	1	-11.8556	7.72578	7.1806	11913	0.0692126	0.0137429	0.272831
thyroid_SM-C1MKY+GCAGAGATGGCGTAGGATTCTG	1	-12.3446	6.47349	14.8019	5308	0.107005	0.0193977	0.283426
thyroid_SM-C1MKY+GCAGAGATGGCGTCAATAGCTG	1	-11.853	7.36734	9.17917	9971	0.0735089	0.0171513	0.279986
thyroid_SM-C1MKY+GCAGAGATGGCGTCCAAAGGTC	1	-12.6529	6.09794	15.6007	7159	0.493314	0.00776161	0.286421
thyroid_SM-C1MKY+GCAGAGATGGCGTGATGAGGTA	1	-13.2692	6.22974	18.4503	7220	0.07644	0.00345066	0.279391
thyroid_SM-C1MKY+GCAGAGATGGCTAAGGTCAGAA	1	-12.0519	7.40802	9.35829	10897	0.0866614	0.00665451	0.284736
thyroid_SM-C1MKY+GCAGAGATGGCTAATCCAGATG	1	-13.3774	5.96101	19.1919	4003	0.0791158	0.0113608	0.292875
thyroid_SM-C1MKY+GCAGAGATGGCTACATTCACCA	1	-13.3805	6.11896	18.4668	5278	0.0712956	0.0125351	0.284375
thyroid_SM-C1MKY+GCAGAGATGGCTATCCCATCCG	1	-13.2477	6.24647	19.2727	5275	0.071369	0.00696536	0.279826
thyroid_SM-C1MKY+GCAGAGATGGCTCCGATATGAC	1	-12.9235	6.17782	17.1511	6721	0.071369	0.00562213	0.274863
thyroid_SM-C1MKY+GCAGAGATGGCTGTCTACACGA	1	-12.5414	6.38335	15.7281	6550	0.250453	0.00471053	0.290229
thyroid_SM-C1MKY+GCAGAGATGGCTTCATGTACCT	1	-12.6019	6.80402	11.6261	5552	0.0866614	0.0185611	0.266563
thyroid_SM-C1MKY+GCAGAGATGGGAATGACTGACA	1	-13.0133	6.26377	17.0347	10857	0.071369	0.00776823	0.274692
thyroid_SM-C1MKY+GCAGAGATGGGAGGGTGATTGC	1	-12.8036	6.09486	17.1044	5627	0.107005	0.00159688	0.253806
thyroid_SM-C1MKY+GCAGAGATGGGCAGCTGATGTG	1	-12.7604	6.08539	15.2681	4787	0.250453	0.010746	0.289114
thyroid_SM-C1MKY+GCAGAGATGGGCATGTATCCTT	1	-13.1407	5.69716	23.6058	4987	0.0866614	0.00677156	0.289716
thyroid_SM-C1MKY+GCAGAGATGGGCCTAAACGAAG	1	-13.1409	6.15858	18.0624	9773	0.250453	0.00680894	0.272781
thyroid_SM-C1MKY+GCAGAGATGGGCGAACGTAGAC	1	-12.6717	6.60717	15.6826	4251	0.0761516	0.00839748	0.261626
thyroid_SM-C1MKY+GCAGAGATGGGCGACGTTACGA	1	-11.7969	7.61947	9.07532	10517	0.0688498	0.0180205	0.259643
thyroid_SM-C1MKY+GCAGAGATGGGCGGAACTAGAG	1	-11.8529	7.57971	8.94981	10179	0.0712956	0.0138539	0.251975
thyroid_SM-C1MKY+GCAGAGATGGGCGTGCTACCAA	1	-13.2343	6.00979	22.4041	3669	0.0823229	0.0102509	0.266812
thyroid_SM-C1MKY+GCAGAGATGGGCTATTGGTAGG	1	-13.0828	6.13525	20.2899	5179	0.0696657	0.00861409	0.277555
thyroid_SM-C1MKY+GCAGAGATGGGCTCTTTCAGAA	1	-11.6685	7.64932	7.43802	12743	0.107005	0.0215004	0.266723
thyroid_SM-C1MKY+GCAGAGATGGGGAAGCTTATCC	1	-13.266	6.11314	17.7883	7060	0.149975	0.00268399	0.275806
thyroid_SM-C1MKY+GCAGAGATGGGGAGGTTACTAT	1	-12.6144	6.60885	17.7425	10457	0.149975	0.0119059	0.29376
thyroid_SM-C1MKY+GCAGAGATGGGGAGTTTGCACA	1	-12.0598	7.70536	9.25229	6172	0.0735089	0.0145298	0.274023
thyroid_SM-C1MKY+GCAGAGATGGGGATACTCGTGA	1	-12.0486	7.29647	9.88508	16520	0.493314	0.00750976	0.282017
thyroid_SM-C1MKY+GCAGAGATGGGGTCGTCAATCA	1	-13.2154	6.3428	17.6599	7109	0.250453	0.00947471	0.289054
thyroid_SM-C1MKY+GCAGAGATGGGGTGTCGGTTGT	1	-12.55	6.78328	13.6492	6430	0.0823229	0.0100077	0.273083
thyroid_SM-C1MKY+GCAGAGATGGGTCCCAATGACT	1	-12.4987	6.49667	17.7573	4826	0.0692126	0.00289256	0.276099
thyroid_SM-C1MKY+GCAGAGATGGGTCTCTGCTATT	1	-13.0118	6.46459	14.361	6055	0.0696657	0.0107826	0.296679
thyroid_SM-C1MKY+GCAGAGATGGGTGAGCGATCGA	1	-11.7471	7.444	8.99572	7571	0.0712956	0.0186649	0.271207
thyroid_SM-C1MKY+GCAGAGATGGGTTGGAGACTAA	1	-12.7624	6.56584	16.0747	5027	0.0735089	0.0152791	0.269775
thyroid_SM-C1MKY+GCAGAGATGGTAAAGCCGGTGC	1	-13.0479	5.89308	17.9929	5883	0.071369	0.0271209	0.269421
thyroid_SM-C1MKY+GCAGAGATGGTAAGACTGAGGG	1	-12.607	6.87342	10.5088	8112	0.0866614	0.00307239	0.273742
thyroid_SM-C1MKY+GCAGAGATGGTACAACCCGATG	1	-12.7833	6.07308	21.0162	4391	0.107005	0.00543601	0.270971
thyroid_SM-C1MKY+GCAGAGATGGTAGATCCACGTA	1	-13.1291	6.17763	18.0407	10414	0.107005	0.020412	0.274978
thyroid_SM-C1MKY+GCAGAGATGGTAGCGTCATATG	1	-12.969	6.44378	15.6696	5890	0.149975	0.00657784	0.277832
thyroid_SM-C1MKY+GCAGAGATGGTAGTCAGCGTGG	1	-11.6036	7.53128	8.58018	8136	0.107005	0.0141767	0.25501
thyroid_SM-C1MKY+GCAGAGATGGTATACGAACCCG	1	-13.105	6.24702	15.5711	5826	0.149975	0.0201816	0.282837
thyroid_SM-C1MKY+GCAGAGATGGTATCGCCGGGTA	1	-13.1825	6.46777	14.5356	5493	0.0692126	0.00848375	0.292555
thyroid_SM-C1MKY+GCAGAGATGGTCCAGACGACTT	1	-12.977	6.37492	16.0331	7441	0.250453	0.00534688	0.292577
thyroid_SM-C1MKY+GCAGAGATGGTCCCTAACCATA	1	-12.4473	6.77653	14.482	5178	0.0823229	0.0257761	0.28696
thyroid_SM-C1MKY+GCAGAGATGGTCTAATGCCTGC	1	-12.6394	6.05107	15.534	5800	0.149975	0.0124298	0.281678
thyroid_SM-C1MKY+GCAGAGATGGTGAGCTAGACGC	1	-13.2314	6.36544	12.931	6510	0.0688498	0.0058033	0.261865
thyroid_SM-C1MKY+GCAGAGATGGTGCGAAGCTCAC	1	-12.8268	6.48098	13.8563	3792	0.0857136	0.0112125	0.271051
thyroid_SM-C1MKY+GCAGAGATGGTGCTAGCCTATA	1	-12.7631	6.37829	15.1312	4661	0.071369	0.0281485	0.279122
thyroid_SM-C1MKY+GCAGAGATGGTGGAGTAACCAT	1	-12.8087	6.51592	14.0443	10244	0.149975	0.0118646	0.240067
thyroid_SM-C1MKY+GCAGAGATGGTGGTATGGAGGT	1	-11.6129	7.36748	9.54799	9956	0.071369	0.0130849	0.248622
thyroid_SM-C1MKY+GCAGAGATGGTGTGACTTAGGC	1	-13.2921	6.27253	15.8256	6555	0.0866614	0.00651713	0.257985
thyroid_SM-C1MKY+GCAGAGATGGTTACTTACACCC	1	-12.9101	6.2455	16.4336	7481	0.250453	0.00835101	0.280565
thyroid_SM-C1MKY+GCAGAGATGGTTAGGATGCGCG	1	-11.951	7.43548	8.48876	10501	0.0696657	0.00990006	0.278847
thyroid_SM-C1MKY+GCAGAGATGGTTCGGTTCCCAC	1	-13.0488	6.2653	13.649	4836	0.0866614	0.0102333	0.279457
thyroid_SM-C1MKY+GCAGAGATGGTTCTCATGGTCA	1	-13.3149	6.12793	15.1281	7700	0.493314	0.0132001	0.29867
thyroid_SM-C1MKY+GCAGAGATGGTTGCATGTACGC	1	-12.8775	6.28869	15.7693	5307	0.107005	0.0132019	0.284079
thyroid_SM-C1MKY+GCAGAGATGGTTGCTGGATCGT	1	-13.3186	6.03712	20.9326	4663	0.0866614	0.00913727	0.274101
thyroid_SM-C1MKY+GCATAACCTAAAACCCGAGATA	1	-13.0851	6.19742	18.0406	19589	0.250453	0.0112059	0.316721
thyroid_SM-C1MKY+GCATAACCTAAAACGGATCAGT	1	-11.9824	7.23159	13.6223	6722	0.100329	0.0149472	0.292336
thyroid_SM-C1MKY+GCATAACCTAAAAGCACTAGCG	1	-13.4057	6.12936	22.7022	5682	0.149975	0.00594822	0.275906
thyroid_SM-C1MKY+GCATAACCTAAAATAAGGCCAG	1	-11.822	7.49294	10.2736	11051	0.07644	0.0176016	0.290642
thyroid_SM-C1MKY+GCATAACCTAAAATGCTACGGG	1	-13.337	6.28164	18.9251	5236	0.0688498	0.0247718	0.26179
thyroid_SM-C1MKY+GCATAACCTAAACCACCTAAAG	1	-11.9505	7.60615	8.81277	21464	0.250453	0.0198192	0.276984
thyroid_SM-C1MKY+GCATAACCTAAACTGCGTCTTT	1	-13.3177	5.88007	17.55	7674	0.07644	0.0159015	0.307399
thyroid_SM-C1MKY+GCATAACCTAAAGCCCATTGCC	1	-11.6638	7.24893	10.2041	2355	0.107909	0.0109198	0.249842
thyroid_SM-C1MKY+GCATAACCTAAATCACGCTTCG	1	-13.3625	6.21022	20.1814	6739	0.07644	0.0105711	0.280325
thyroid_SM-C1MKY+GCATAACCTAAATGGAGCAACA	1	-13.065	6.39634	14.6423	7293	0.0692126	0.00694444	0.29937
thyroid_SM-C1MKY+GCATAACCTAAATGGCTTGTAG	1	-12.0205	7.67537	9.32627	9533	0.0866614	0.0167096	0.273565
thyroid_SM-C1MKY+GCATAACCTAACCTCACTCGAA	1	-11.8334	7.69333	7.33704	11707	0.0696657	0.00872142	0.262797
thyroid_SM-C1MKY+GCATAACCTAACTCTTCCTCAT	1	-12.3954	5.97315	15.2519	6485	0.107005	0.00307456	0.303309
thyroid_SM-C1MKY+GCATAACCTAAGATTTGAGTCC	1	-12.7081	6.07544	16.7116	5275	0.0688498	0.00771257	0.293085
thyroid_SM-C1MKY+GCATAACCTAAGCAGGTATGTT	1	-12.5954	6.29326	15.9978	5471	0.0866614	0.0183025	0.294825
thyroid_SM-C1MKY+GCATAACCTAAGCATACTCAGC	1	-13.094	5.43982	18.1218	4633	0.0692126	0.0081353	0.282268
thyroid_SM-C1MKY+GCATAACCTAAGGGATCCATTA	1	-13.2011	6.02022	21.6783	3654	0.149975	0.0222103	0.29424
thyroid_SM-C1MKY+GCATAACCTAAGGTGTGACCGT	1	-11.7656	7.43856	8.41958	12151	0.0696657	0.0151564	0.295535
thyroid_SM-C1MKY+GCATAACCTAATCAGTCAAGGA	1	-13.0629	6.24995	18.9915	4477	0.0692126	0.0130071	0.297615
thyroid_SM-C1MKY+GCATAACCTAATGGTCATGCGG	1	-13.4406	5.96893	16.9555	5503	0.0866614	0.00506238	0.261351
thyroid_SM-C1MKY+GCATAACCTACAATCCTTCAAG	1	-11.9527	7.42935	12.4729	5799	0.071369	0.0217611	0.280757
thyroid_SM-C1MKY+GCATAACCTACACCATTTACCC	1	-12.7035	6.73348	18.5262	6157	0.107005	0.0173955	0.284213
thyroid_SM-C1MKY+GCATAACCTACACCTGTAAGAC	1	-12.2906	6.78039	13.8258	3856	0.0761516	0.00618557	0.275173
thyroid_SM-C1MKY+GCATAACCTACACTTCTCCTAC	1	-13.4779	5.98502	17.6755	6585	0.0692126	0.00573758	0.297145
thyroid_SM-C1MKY+GCATAACCTACAGATCCGTGAC	1	-12.6482	6.1179	19.5241	4337	0.07644	0.0131968	0.267622
thyroid_SM-C1MKY+GCATAACCTACCACCGCCTTAA	1	-12.0438	7.44249	9.90184	22070	0.149975	0.0139398	0.251763
thyroid_SM-C1MKY+GCATAACCTACCCATGACGGAA	1	-12.8273	6.49687	14.9536	7582	0.0866614	0.00875931	0.288928
thyroid_SM-C1MKY+GCATAACCTACCGGCATATGAG	1	-12.488	6.54085	13.7611	4101	0.0823229	0.0160749	0.258363
thyroid_SM-C1MKY+GCATAACCTACCGGTACATTCC	1	-12.8581	6.66499	17.8299	5495	0.0696657	0.00865957	0.259353
thyroid_SM-C1MKY+GCATAACCTACCTACCGTTAAT	1	-13.0301	5.67879	14.6204	5679	0.149975	0.00664684	0.291135
thyroid_SM-C1MKY+GCATAACCTACCTCTGAAAGTT	1	-12.7699	6.2247	15.0436	5192	0.07644	0.0051734	0.285949
thyroid_SM-C1MKY+GCATAACCTACGAAGGAAGCCA	1	-13.1423	6.0635	17.6583	6004	0.071369	0.0125	0.289305
thyroid_SM-C1MKY+GCATAACCTACGACTTGCAAGA	1	-12.848	5.75994	18.3165	5966	0.0866614	0.00699068	0.271934
thyroid_SM-C1MKY+GCATAACCTACGCGAGAGCTAT	1	-12.6989	6.68762	14.992	3586	0.0692126	0.0153762	0.269115
thyroid_SM-C1MKY+GCATAACCTACGTAGGATTCTG	1	-13.4473	6.00438	16.1157	6706	0.149975	0.0078414	0.289499
thyroid_SM-C1MKY+GCATAACCTACGTATGAACTCC	1	-12.8964	6.59446	15.2211	7924	0.0696657	0.0147955	0.285003
thyroid_SM-C1MKY+GCATAACCTACGTGCAACACAA	1	-13.054	5.97374	18.4565	5732	0.0712956	0.0057242	0.275207
thyroid_SM-C1MKY+GCATAACCTACTCCGATATGAC	1	-13.3131	5.69547	18.5177	7007	0.071369	0.0129596	0.276277
thyroid_SM-C1MKY+GCATAACCTACTGGGAAATGTT	1	-12.88	6.29493	15.2998	7782	0.07644	0.00447742	0.291618
thyroid_SM-C1MKY+GCATAACCTACTTCATGTACCT	1	-12.5916	5.85583	16.8369	5794	0.0866614	0.0063454	0.279412
thyroid_SM-C1MKY+GCATAACCTACTTCTAGGCTAC	1	-13.2805	6.17624	17.5915	4842	0.0866614	0.0106253	0.290416
thyroid_SM-C1MKY+GCATAACCTACTTTAGCCCTAT	1	-11.9073	7.62376	9.29293	10254	0.0688498	0.018756	0.290997
thyroid_SM-C1MKY+GCATAACCTAGACGTTGGGATT	1	-12.5149	5.89757	16.2025	5512	0.07644	0.0132474	0.282005
thyroid_SM-C1MKY+GCATAACCTAGACTTACTGCCG	1	-13.0973	6.25281	16.4695	7812	0.250453	0.00204394	0.291391
thyroid_SM-C1MKY+GCATAACCTAGAGACAATGACG	1	-12.2617	6.84955	13.9037	6461	0.149975	0.00874501	0.282633
thyroid_SM-C1MKY+GCATAACCTAGAGGGTGATTGC	1	-12.2146	7.29498	12.849	7033	0.0696657	0.00873855	0.265148
thyroid_SM-C1MKY+GCATAACCTAGAGTTATTTCGG	1	-12.9284	6.32078	16.7774	12367	0.250453	0.0048282	0.267837
thyroid_SM-C1MKY+GCATAACCTAGCAATCGGAACC	1	-12.1593	7.30401	9.94717	8279	0.0692126	0.0142874	0.261042
thyroid_SM-C1MKY+GCATAACCTAGCACACTCTCCT	1	-12.8698	6.5948	13.682	4928	0.07644	0.0124248	0.275236
thyroid_SM-C1MKY+GCATAACCTAGCAGCTGATGTG	1	-11.7803	7.78178	7.33471	11499	0.0688498	0.0174314	0.279505
thyroid_SM-C1MKY+GCATAACCTAGCAGGATTAAAC	1	-13.4022	6.08274	17.2985	11542	0.250453	0.00927039	0.288158
thyroid_SM-C1MKY+GCATAACCTAGCCCGTGTTGAT	1	-12.7049	6.48195	15.0575	6296	0.07644	0.00866005	0.269244
thyroid_SM-C1MKY+GCATAACCTAGCCTGCTTATGA	1	-13.5694	5.71371	16.0237	4940	0.0866614	0.00862934	0.275621
thyroid_SM-C1MKY+GCATAACCTAGCTTACAATCGT	1	-13.4453	6.03742	19.8553	6905	0.0866614	0.00775974	0.273894
thyroid_SM-C1MKY+GCATAACCTAGCTTCTCACAAG	1	-13.0002	6.41315	16.3848	5309	0.0735089	0.0085901	0.273603
thyroid_SM-C1MKY+GCATAACCTAGGAACGTCAGTT	1	-12.6918	6.52275	18.5419	5816	0.07644	0.0110525	0.278582
thyroid_SM-C1MKY+GCATAACCTAGGACTTCTAGTT	1	-11.8418	7.33369	10.3896	5257	0.0857136	0.0105402	0.251479
thyroid_SM-C1MKY+GCATAACCTAGGATTCAACACG	1	-13.4516	5.63082	18.2339	4758	0.0688498	0.0103993	0.276448
thyroid_SM-C1MKY+GCATAACCTAGGGAACAAGTCA	1	-11.6466	7.63848	7.35795	15479	0.0688498	0.00552522	0.275912
thyroid_SM-C1MKY+GCATAACCTAGTAGGTACTAGC	1	-12.9924	6.36454	16.6172	4875	0.0866614	0.00265957	0.261966
thyroid_SM-C1MKY+GCATAACCTAGTCCACCTAGAC	1	-13.3942	6.18099	15.336	6666	0.0688498	0.00700134	0.281648
thyroid_SM-C1MKY+GCATAACCTAGTGAAGCTTATG	1	-12.1316	6.17468	16.4876	7342	0.107005	0.00904306	0.264907
thyroid_SM-C1MKY+GCATAACCTAGTGTGAGCATGC	1	-11.6406	7.61006	7.56739	12288	0.0712956	0.00943168	0.271408
thyroid_SM-C1MKY+GCATAACCTAGTTATCAGGGCC	1	-11.8614	7.52894	11.3103	8436	0.149975	0.0126404	0.275318
thyroid_SM-C1MKY+GCATAACCTAGTTCTGAGCGAC	1	-12.7085	6.72494	13.961	6774	0.071369	0.0152638	0.284407
thyroid_SM-C1MKY+GCATAACCTAGTTGTGATGTGC	1	-12.4344	6.97388	12.9637	7485	0.071369	0.0124027	0.287018
thyroid_SM-C1MKY+GCATAACCTATACAACGTAGCT	1	-12.817	5.88604	18.0277	7990	0.149975	0.0115056	0.270092
thyroid_SM-C1MKY+GCATAACCTATACCCAATGAAC	1	-12.7412	5.59512	18.9394	6559	0.250453	0.00666364	0.288546
thyroid_SM-C1MKY+GCATAACCTATAGCGTCATATG	1	-13.0084	6.16752	19.573	6409	0.107005	0.0146064	0.289879
thyroid_SM-C1MKY+GCATAACCTATCAAGGCCTGGA	1	-11.9396	7.6735	7.76413	14917	0.0696657	0.00817819	0.287508
thyroid_SM-C1MKY+GCATAACCTATCCACATCACTG	1	-12.7279	6.52748	14.4094	4609	0.0696657	0.00775027	0.26654
thyroid_SM-C1MKY+GCATAACCTATCCGTAAGGTTC	1	-12.0475	7.41338	12.4184	9469	0.0761516	0.00577488	0.271253
thyroid_SM-C1MKY+GCATAACCTATCGAGTTACTAG	1	-12.8726	6.42113	14.5929	7987	0.250453	0.00733284	0.295755
thyroid_SM-C1MKY+GCATAACCTATCTAATTGCGAC	1	-12.1798	6.83051	14.2012	5236	0.0688498	0.00945895	0.290755
thyroid_SM-C1MKY+GCATAACCTATGAACCATCGTA	1	-13.1442	6.44022	18.1818	5897	0.0735089	0.0027059	0.288876
thyroid_SM-C1MKY+GCATAACCTATGAACCTGATCG	1	-13.2182	6.27584	20.9697	4810	0.071369	0.00619835	0.255499
thyroid_SM-C1MKY+GCATAACCTATGCCTTGTTACC	1	-12.2218	7.12038	12.4841	9133	0.250453	0.0136084	0.267252
thyroid_SM-C1MKY+GCATAACCTATGCTAGCCTATA	1	-12.9322	6.35958	16.7787	9281	0.071369	0.00706109	0.300479
thyroid_SM-C1MKY+GCATAACCTATGGGAGAGTTCT	1	-13.0446	6.05976	16.5446	7100	0.107005	0.00392817	0.295304
thyroid_SM-C1MKY+GCATAACCTATGTCAGGAACAC	1	-12.604	6.69038	16.431	5477	0.092873	0.0186347	0.27122
thyroid_SM-C1MKY+GCATAACCTATGTCCTGCGGTA	1	-12.9058	6.2465	15.9506	5188	0.107005	0.0129376	0.29648
thyroid_SM-C1MKY+GCATAACCTATTATGGTAGACC	1	-13.3411	6.24379	15.8462	8415	0.0857136	0.00824985	0.290196
thyroid_SM-C1MKY+GCATAACCTATTCCAGAGGTCT	1	-11.9467	7.58853	8.3739	18188	0.149975	0.0282631	0.275462
thyroid_SM-C1MKY+GCATAACCTATTGAGTGCTGTG	1	-11.8649	7.3433	10.0425	8328	0.0692126	0.0226499	0.282925
thyroid_SM-C1MKY+GCATAACCTATTGTCCTCGACG	1	-12.9955	5.83464	21.6721	3889	0.0692126	0.0111874	0.256241
thyroid_SM-C1MKY+GCCAACGATTAAACGTCCCGTT	1	-12.8937	6.35816	19.5455	3306	0.071369	0.00780312	0.253918
thyroid_SM-C1MKY+GCCAACGATTAACGAGCTGTGA	1	-13.1754	6.1706	15.9316	6117	0.0692126	0.00681929	0.285001
thyroid_SM-C1MKY+GCCAACGATTAACTTCGACCAG	1	-11.9038	7.13146	12.7574	7910	0.071369	0.0278973	0.270682
thyroid_SM-C1MKY+GCCAACGATTAATCGAACACGT	1	-12.088	7.30315	11.5955	7640	0.107005	0.0237669	0.282676
thyroid_SM-C1MKY+GCCAACGATTAATTCTGTTGCG	1	-12.0501	7.3049	11.6611	8463	0.071369	0.014096	0.272296
thyroid_SM-C1MKY+GCCAACGATTACATCTAAGGAG	1	-12.8127	6.55074	15.4729	5427	0.071369	0.0084049	0.274907
thyroid_SM-C1MKY+GCCAACGATTACGCGATCAGTT	1	-12.0066	7.47538	9.48164	6142	0.0866614	0.0219745	0.282286
thyroid_SM-C1MKY+GCCAACGATTACTGCGACAAAG	1	-12.9476	6.30853	16.2162	5139	0.0866614	0.0361965	0.265565
thyroid_SM-C1MKY+GCCAACGATTAGCAGGTATGTT	1	-12.5528	6.03539	16.3114	6657	0.071369	0.0074549	0.293628
thyroid_SM-C1MKY+GCCAACGATTAGCAGTTGGTGG	1	-12.1114	6.94124	13.4188	7431	0.0866614	0.0168034	0.281695
thyroid_SM-C1MKY+GCCAACGATTAGCTAGGGTGCT	1	-13.1211	6.2231	16.4067	5688	0.0866614	0.0022803	0.286483
thyroid_SM-C1MKY+GCCAACGATTAGGTGCAAGGTA	1	-12.6242	6.05074	18.3353	3777	0.0866614	0.00761955	0.272414
thyroid_SM-C1MKY+GCCAACGATTAGGTGTGACCGT	1	-13.1688	5.76503	17.9931	4709	0.0866614	0.0123742	0.295612
thyroid_SM-C1MKY+GCCAACGATTATCCGTGGTTGC	1	-13.305	6.1821	17.6937	4491	0.0866614	0.00465426	0.265266
thyroid_SM-C1MKY+GCCAACGATTATGCGTAGCTGA	1	-12.7104	6.2673	14.881	9201	0.107005	0.00346583	0.273621
thyroid_SM-C1MKY+GCCAACGATTCAAGTTAGTGAC	1	-12.0844	7.64717	8.84933	10922	0.071369	0.0234263	0.266671
thyroid_SM-C1MKY+GCCAACGATTCACCGAAGGTCA	1	-12.7307	6.2074	17.2171	7853	0.071369	0.00431089	0.259784
thyroid_SM-C1MKY+GCCAACGATTCACCGTATGTTC	1	-12.6344	6.76576	13.8494	8493	0.250453	0.0146189	0.263774
thyroid_SM-C1MKY+GCCAACGATTCACCTGTAAGAC	1	-12.1747	7.05392	10.9242	8444	0.0688498	0.00612053	0.268406
thyroid_SM-C1MKY+GCCAACGATTCACGCAAGGGAA	1	-13.2494	6.1296	18.4365	5899	0.0688498	0.00505988	0.283331
thyroid_SM-C1MKY+GCCAACGATTCAGATCCGTGAC	1	-13.2623	6.239	14.8725	6483	0.07644	0.00491174	0.264756
thyroid_SM-C1MKY+GCCAACGATTCAGCTCAGGACA	1	-12.4861	7.01946	15.9903	4088	0.0823229	0.00848896	0.265062
thyroid_SM-C1MKY+GCCAACGATTCATCCGTTGACC	1	-12.8887	6.43003	13.1403	5294	0.0866614	0.0099121	0.260033
thyroid_SM-C1MKY+GCCAACGATTCATTAGTGTACC	1	-12.7077	6.66527	12.9357	3811	0.092873	0.00755208	0.288889
thyroid_SM-C1MKY+GCCAACGATTCCCATGACGGAA	1	-11.977	7.45809	8.45939	9791	0.07644	0.00598985	0.274669
thyroid_SM-C1MKY+GCCAACGATTCCTCTGAAAGTT	1	-13.2612	5.87598	17.8968	5078	0.0866614	0.01187	0.282162
thyroid_SM-C1MKY+GCCAACGATTCCTGGGTTAATC	1	-12.483	6.71014	13.4569	5015	0.0692126	0.0116279	0.277311
thyroid_SM-C1MKY+GCCAACGATTCCTTCCACCTGT	1	-12.6387	6.3296	17.7065	5080	0.0791158	0.011096	0.272483
thyroid_SM-C1MKY+GCCAACGATTCGAAGATCACTC	1	-12.8364	6.22407	16.8144	5240	0.071369	0.0157776	0.282866
thyroid_SM-C1MKY+GCCAACGATTCGAAGGTTCGAT	1	-12.6828	6.52355	13.8362	4738	0.0823229	0.0067086	0.266154
thyroid_SM-C1MKY+GCCAACGATTCGACAGTCTTAT	1	-13.2743	6.24759	17.4194	4916	0.0696657	0.0102678	0.287579
thyroid_SM-C1MKY+GCCAACGATTCGCAAGTAAAGC	1	-12.5254	6.50256	17.6023	4459	0.0696657	0.0121843	0.261694
thyroid_SM-C1MKY+GCCAACGATTCGCGACTTGAGA	1	-12.7242	6.66026	14.0859	5093	0.07644	0.00952937	0.271671
thyroid_SM-C1MKY+GCCAACGATTCGCGCTATACGA	1	-12.5907	5.75593	19.6394	3514	0.0712956	0.00846501	0.264272
thyroid_SM-C1MKY+GCCAACGATTCGCTGAGCCAAT	1	-13.0707	6.10673	18.6659	5627	0.0688498	0.00336521	0.283048
thyroid_SM-C1MKY+GCCAACGATTCGGATCACCTGA	1	-13.0115	6.36336	13.7161	7282	0.071369	0.0136801	0.25933
thyroid_SM-C1MKY+GCCAACGATTCTAACAGTACTC	1	-12.7347	6.64137	17.2023	5040	0.0692126	0.00787402	0.277485
thyroid_SM-C1MKY+GCCAACGATTCTAGACGACCTG	1	-12.1784	7.33316	12.2159	4850	0.0688498	0.00817996	0.266427
thyroid_SM-C1MKY+GCCAACGATTCTATGCTTGCCA	1	-12.0925	7.36622	9.17749	7143	0.493314	0.0113495	0.278654
thyroid_SM-C1MKY+GCCAACGATTCTCATCTACGTC	1	-12.5685	6.69686	13.0291	3663	0.0791158	0.00650936	0.274355
thyroid_SM-C1MKY+GCCAACGATTCTCGACTTTCAC	1	-12.5925	6.69341	13.5307	5820	0.149975	0.0027416	0.293804
thyroid_SM-C1MKY+GCCAACGATTCTGTCTACACGA	1	-13.146	6.0667	18.5046	5574	0.0688498	0.0127524	0.285949
thyroid_SM-C1MKY+GCCAACGATTCTTTAACTGCGC	1	-11.7426	7.72465	8.19745	16647	0.250453	0.00963769	0.259058
thyroid_SM-C1MKY+GCCAACGATTCTTTAGCCCTAT	1	-11.9332	7.59516	7.60799	8193	0.07644	0.0139608	0.291887
thyroid_SM-C1MKY+GCCAACGATTCTTTGGGACGGT	1	-12.0088	7.37035	8.9201	8184	0.0692126	0.0132626	0.289289
thyroid_SM-C1MKY+GCCAACGATTGAACACGTTCCA	1	-13.1761	6.25125	18.6603	5099	0.0696657	0.0156371	0.290508
thyroid_SM-C1MKY+GCCAACGATTGACATTTGACAG	1	-13.0675	6.41639	17.6739	8224	0.0866614	0.0150898	0.277119
thyroid_SM-C1MKY+GCCAACGATTGAGACAATGACG	1	-13.2491	6.01602	18.4434	4777	0.0712956	0.0154575	0.287309
thyroid_SM-C1MKY+GCCAACGATTGAGATAGTACTG	1	-11.8256	7.68312	8.34528	12736	0.149975	0.00593194	0.256974
thyroid_SM-C1MKY+GCCAACGATTGAGCACATCTCC	1	-12.2661	6.62988	13.5243	11663	0.250453	0.010604	0.253026
thyroid_SM-C1MKY+GCCAACGATTGATACGCCGTAG	1	-12.8377	6.40395	11.7411	6876	0.0735089	0.00850757	0.257971
thyroid_SM-C1MKY+GCCAACGATTGATAGGTGTAGC	1	-13.0203	6.39329	17.4757	4630	0.07644	0.00537057	0.267736
thyroid_SM-C1MKY+GCCAACGATTGATCTACGCCGT	1	-13.2963	5.76573	21.3244	4036	0.104112	0.00591133	0.284959
thyroid_SM-C1MKY+GCCAACGATTGATGAAATCGGA	1	-12.9061	5.82087	16.7041	11740	0.107005	0.00322635	0.289497
thyroid_SM-C1MKY+GCCAACGATTGATGTTTCACCA	1	-12.9726	6.37649	18.0782	5756	0.149975	0.0111665	0.264096
thyroid_SM-C1MKY+GCCAACGATTGCCTGCTTATGA	1	-12.7117	6.37655	18.8594	5185	0.0791158	0.00575264	0.279994
thyroid_SM-C1MKY+GCCAACGATTGCGTAACCAGTA	1	-12.1149	6.12765	17.9415	3443	0.071369	0.00318471	0.265106
thyroid_SM-C1MKY+GCCAACGATTGGACGATGTCTG	1	-12.32	6.93785	12.7764	4817	0.0791158	0.00905164	0.272632
thyroid_SM-C1MKY+GCCAACGATTGGCACTTCATCT	1	-12.8874	6.39934	14.639	4928	0.0692126	0.00765203	0.261342
thyroid_SM-C1MKY+GCCAACGATTGGCCATCCACAA	1	-12.8343	6.385	13.329	4003	0.07644	0.00743863	0.272284
thyroid_SM-C1MKY+GCCAACGATTGGGACAGTGTAT	1	-12.836	6.3418	19.3455	4740	0.100329	0.00774545	0.275883
thyroid_SM-C1MKY+GCCAACGATTGGGCTACAGTTC	1	-11.9034	7.74935	8.52508	4797	0.0857136	0.0194195	0.264693
thyroid_SM-C1MKY+GCCAACGATTGGTAAATCTCCC	1	-13.2511	6.24123	18.748	4745	0.0696657	0.00815217	0.274822
thyroid_SM-C1MKY+GCCAACGATTGGTAATACTCGG	1	-11.8412	7.2528	10.945	13758	0.250453	0.0117089	0.260151
thyroid_SM-C1MKY+GCCAACGATTGGTTGTCCTCTG	1	-13.4016	6.17463	20.446	5104	0.07644	0.00545596	0.273808
thyroid_SM-C1MKY+GCCAACGATTGTAGCCTGTTAC	1	-13.3058	6.17263	19.1879	3893	0.0761516	0.00865801	0.277461
thyroid_SM-C1MKY+GCCAACGATTGTAGGTACTAGC	1	-12.0241	7.51604	10.649	11986	0.0866614	0.0108929	0.252021
thyroid_SM-C1MKY+GCCAACGATTGTCAGGGTACTT	1	-12.2987	7.04919	13.6081	6603	0.0892424	0.0110828	0.263106
thyroid_SM-C1MKY+GCCAACGATTGTGCTCCTAAGG	1	-13.4441	6.06167	16.5343	5666	0.107005	0.0619205	0.28782
thyroid_SM-C1MKY+GCCAACGATTGTTGTACGAGCC	1	-12.9816	5.99757	15.0605	3708	0.0712956	0.00349368	0.265785
thyroid_SM-C1MKY+GCCAACGATTTACACCAGAGCC	1	-13.0783	5.88642	17.5325	4568	0.0692126	0.00283781	0.27881
thyroid_SM-C1MKY+GCCAACGATTTACGTGCAGTAT	1	-12.9485	6.04493	17.6642	4813	0.0712956	0.00844664	0.297336
thyroid_SM-C1MKY+GCCAACGATTTAGCATCGATGC	1	-13.2516	6.41477	17.5182	4637	0.0866614	0.0159168	0.269344
thyroid_SM-C1MKY+GCCAACGATTTAGCGTCATATG	1	-11.9229	7.44056	9.25741	4977	0.0791158	0.0101432	0.274668
thyroid_SM-C1MKY+GCCAACGATTTAGGCAGATGGA	1	-12.0399	6.52184	12.943	4736	0.0696657	0.00483295	0.269868
thyroid_SM-C1MKY+GCCAACGATTTATGGTCCAGAC	1	-12.9683	6.10306	17.2827	5817	0.0866614	0.00919775	0.270321
thyroid_SM-C1MKY+GCCAACGATTTCAAGGCCTGGA	1	-12.545	6.65446	15.1378	7095	0.071369	0.00783107	0.29205
thyroid_SM-C1MKY+GCCAACGATTTCATTCACGAAG	1	-12.6709	6.43522	16.2039	4336	0.0696657	0.0163339	0.29052
thyroid_SM-C1MKY+GCCAACGATTTCCCTAACCATA	1	-12.3187	6.54793	16.5882	3833	0.0696657	0.00930473	0.264169
thyroid_SM-C1MKY+GCCAACGATTTCGACCAGATCT	1	-12.3467	6.93052	13.7654	5827	0.0692126	0.0155432	0.308366
thyroid_SM-C1MKY+GCCAACGATTTCGCGCTTGACA	1	-13.4977	5.85875	19.7757	5215	0.071369	0.00704494	0.288154
thyroid_SM-C1MKY+GCCAACGATTTCGCTTCCGGTT	1	-12.5602	6.64775	11.172	6418	0.250453	0.011094	0.281603
thyroid_SM-C1MKY+GCCAACGATTTCGTCACTTAAG	1	-12.3518	6.84754	11.7006	4900	0.0791158	0.013489	0.253307
thyroid_SM-C1MKY+GCCAACGATTTCGTGGAATTAC	1	-13.1073	6.27314	17.642	10503	0.149975	0.0082153	0.275848
thyroid_SM-C1MKY+GCCAACGATTTCTAATTGCGAC	1	-12.1831	7.38619	9.37171	7517	0.250453	0.0127397	0.269079
thyroid_SM-C1MKY+GCCAACGATTTGACTATTTCCC	1	-13.0269	6.03243	15.2647	6505	0.0692126	0.00702183	0.290095
thyroid_SM-C1MKY+GCCAACGATTTGCCACTTCGCT	1	-12.724	6.34802	16.5345	4251	0.0692126	0.0162	0.26601
thyroid_SM-C1MKY+GCCAACGATTTGCCGTCTCAAC	1	-12.6569	6.324	14.4619	6421	0.071369	0.00372382	0.26064
thyroid_SM-C1MKY+GCCAACGATTTGGCTTCTACCA	1	-13.2199	6.20016	18.0346	4134	0.071369	0.00577201	0.266796
thyroid_SM-C1MKY+GCCAACGATTTGGTATGGAGGT	1	-13.0682	6.34438	17.8571	5322	0.0823229	0.011332	0.290964
thyroid_SM-C1MKY+GCCAACGATTTGGTCGTGCCAT	1	-13.0205	6.41381	18.2165	9010	0.07644	0.0179837	0.292707
thyroid_SM-C1MKY+GCCAACGATTTTAGGCAATGTC	1	-11.8825	7.44342	10.7924	7474	0.0692126	0.0107214	0.278965
thyroid_SM-C1MKY+GCCAACGATTTTCCGAGCAACT	1	-12.3109	6.89696	15.6777	3206	0.092873	0.0107991	0.260383
thyroid_SM-C1MKY+GCCAACGATTTTGAGTGCTGTG	1	-12.4121	6.70231	13.1313	4583	0.0857136	0.00520946	0.263234
thyroid_SM-C1MKY+GCCAACGATTTTGATGCGACCA	1	-12.4923	6.59895	12.1143	13415	0.107005	0.0101822	0.27357
thyroid_SM-C1MKY+GCCAACGATTTTGCTGGATCGT	1	-12.8214	6.30403	17.6715	4260	0.0761516	0.00560224	0.26227
thyroid_SM-C1MKY+GCCAACGATTTTGTCATGCGTG	1	-12.332	7.29708	11.447	13665	0.250453	0.0104996	0.262523
thyroid_SM-C1MKY+GCCAACGATTTTTAACGCCTCT	1	-12.7338	6.1032	18.5728	4846	0.0823229	0.0128336	0.277025
thyroid_SM-C1MKY+GCCAACGATTTTTCGAAGAAGG	1	-13.1835	6.1516	17.0413	4099	0.0735089	0.00942484	0.263439
thyroid_SM-C1MKY+GCCGTTCAACAAAGTCGCGTGT	1	-13.4517	5.99989	18.7572	5076	0.07644	0.0206444	0.295597
thyroid_SM-C1MKY+GCCGTTCAACAACCCACTATCT	1	-12.2552	7.20224	12.732	6827	0.071369	0.00669286	0.284733
thyroid_SM-C1MKY+GCCGTTCAACAAGCGCCATCGA	1	-12.8693	6.40695	15.9722	4753	0.0866614	0.0089658	0.272451
thyroid_SM-C1MKY+GCCGTTCAACAATATAGGTCCG	1	-12.6165	6.54338	13.9548	5322	0.122999	0.0107807	0.274933
thyroid_SM-C1MKY+GCCGTTCAACAATCGTCTGGAC	1	-12.7026	6.01101	16.847	5725	0.0866614	0.00296064	0.289708
thyroid_SM-C1MKY+GCCGTTCAACACAGATCAACGC	1	-12.8084	6.62204	14.3003	5256	0.07644	0.0116585	0.287131
thyroid_SM-C1MKY+GCCGTTCAACACAGCGTCACTA	1	-12.8166	5.96299	14.0855	3062	0.126705	0.00777706	0.231765
thyroid_SM-C1MKY+GCCGTTCAACACATGGCAAGCC	1	-11.9604	7.43844	13.5853	3471	0.0735089	0.00686695	0.250322
thyroid_SM-C1MKY+GCCGTTCAACACCACTATTCAC	1	-12.4969	6.13489	15.555	5672	0.107005	0.00421348	0.303327
thyroid_SM-C1MKY+GCCGTTCAACACCTCACTCGAA	1	-12.9071	6.04911	18.4779	4611	0.0761516	0.00474854	0.279471
thyroid_SM-C1MKY+GCCGTTCAACACTAACGGTATC	1	-12.5312	6.85128	13.3186	4803	0.0866614	0.00989487	0.286093
thyroid_SM-C1MKY+GCCGTTCAACAGTTTGGAGCAT	1	-12.7916	6.37691	14.3939	4835	0.0688498	0.0122574	0.293447
thyroid_SM-C1MKY+GCCGTTCAACATAGGTTTCGCC	1	-11.9821	7.50211	8.43977	11406	0.0735089	0.0088634	0.253648
thyroid_SM-C1MKY+GCCGTTCAACATCAGTCAAGGA	1	-12.774	6.19114	14.9392	4377	0.0692126	0.00883152	0.29174
thyroid_SM-C1MKY+GCCGTTCAACATCCAGTCTGCA	1	-13.0347	6.38386	14.9423	12188	0.250453	0.00966929	0.297546
thyroid_SM-C1MKY+GCCGTTCAACATGGACGATCGT	1	-13.3859	5.61434	19.6012	3922	0.0735089	0.00934579	0.278345
thyroid_SM-C1MKY+GCCGTTCAACATTTGGCCTCTA	1	-12.8875	5.89625	16.9256	4862	0.149975	0.00368852	0.307212
thyroid_SM-C1MKY+GCCGTTCAACCAATCCTTCAAG	1	-11.9637	7.49659	9.72097	8313	0.071369	0.00858676	0.276781
thyroid_SM-C1MKY+GCCGTTCAACCACAACCATGAT	1	-13.3192	6.3379	19.1495	6063	0.149975	0.0149472	0.292773
thyroid_SM-C1MKY+GCCGTTCAACCACGTTCCAGCA	1	-12.7333	6.04682	13.7617	5130	0.0866614	0.00213966	0.289721
thyroid_SM-C1MKY+GCCGTTCAACCAGCAACCGATC	1	-13.2841	6.11118	15.6912	5152	0.0696657	0.00502124	0.28942
thyroid_SM-C1MKY+GCCGTTCAACCAGCTCAGGACA	1	-12.3926	6.86846	16.0354	5244	0.0692126	0.0101925	0.271151
thyroid_SM-C1MKY+GCCGTTCAACCATGTTCTGTGA	1	-12.4393	6.59468	11.7302	2896	0.104112	0.0226122	0.282567
thyroid_SM-C1MKY+GCCGTTCAACCCTATTGAAGCC	1	-13.4911	5.9143	16.812	3743	0.0712956	0.0147407	0.264757
thyroid_SM-C1MKY+GCCGTTCAACCCTGATAACCAA	1	-12.9252	6.13025	17.0698	5093	0.071369	0.00952937	0.276895
thyroid_SM-C1MKY+GCCGTTCAACCGAAGATCACTC	1	-12.3764	6.16709	16.1228	6375	0.107005	0.0077821	0.276545
thyroid_SM-C1MKY+GCCGTTCAACCGAAGGTTCGAT	1	-12.7225	5.95414	17.6557	4756	0.0688498	0.0106095	0.274086
thyroid_SM-C1MKY+GCCGTTCAACCGAGAATCGACG	1	-12.7429	6.62099	14.2996	3251	0.0696657	0.0136529	0.267881
thyroid_SM-C1MKY+GCCGTTCAACCGATATCGATCC	1	-12.357	7.14422	10.3541	6540	0.071369	0.00924102	0.267613
thyroid_SM-C1MKY+GCCGTTCAACCGCCCTGCTATA	1	-13.4832	6.13976	16.4735	4403	0.250453	0.0141066	0.259493
thyroid_SM-C1MKY+GCCGTTCAACCGCCGAATTACT	1	-11.8012	7.7107	7.33198	10475	0.0712956	0.0130029	0.249593
thyroid_SM-C1MKY+GCCGTTCAACCGCTGATGATGA	1	-12.4387	7.42867	17.6789	8169	0.493314	0.0156645	0.283086
thyroid_SM-C1MKY+GCCGTTCAACCGTACTTCCTCG	1	-12.4091	6.30672	15.5594	3806	0.0735089	0.00859599	0.280951
thyroid_SM-C1MKY+GCCGTTCAACCGTGCAACACAA	1	-13.4141	6.13014	16.9212	5278	0.071369	0.00714823	0.282397
thyroid_SM-C1MKY+GCCGTTCAACCTAGACGACCTG	1	-13.0581	6.18805	17.6097	4172	0.0692126	0.00334448	0.27238
thyroid_SM-C1MKY+GCCGTTCAACCTCGACTTTCAC	1	-13.1706	6.146	17.7614	5338	0.0866614	0.0096475	0.28732
thyroid_SM-C1MKY+GCCGTTCAACCTGGTAGCGTAT	1	-13.2626	6.21482	17.3415	3677	0.0791158	0.0126208	0.263304
thyroid_SM-C1MKY+GCCGTTCAACGAAGTCGTAGTA	1	-12.5589	6.30535	18.3051	4809	0.0688498	0.00558313	0.269376
thyroid_SM-C1MKY+GCCGTTCAACGACAATCGAGAA	1	-12.6493	5.52204	21.5962	3716	0.0735089	0.0213326	0.26628
thyroid_SM-C1MKY+GCCGTTCAACGACCAGACCTGT	1	-12.9188	6.47788	16.3993	5376	0.0735089	0.00665188	0.278496
thyroid_SM-C1MKY+GCCGTTCAACGACGGAGAACCT	1	-12.2003	7.23826	11.2278	7951	0.071369	0.014868	0.286384
thyroid_SM-C1MKY+GCCGTTCAACGACGGCATAATG	1	-13.1988	5.96055	16.4306	5036	0.0735089	0.00316706	0.26825
thyroid_SM-C1MKY+GCCGTTCAACGAGATAGTACTG	1	-12.4223	6.80814	11.374	2784	0.0696657	0.00960512	0.275142
thyroid_SM-C1MKY+GCCGTTCAACGATCAGTAGGAT	1	-13.0203	5.84792	16.9533	4713	0.0692126	0.00232854	0.281084
thyroid_SM-C1MKY+GCCGTTCAACGATCTACGCCGT	1	-12.206	6.30286	16.4605	5074	0.0688498	0.00568293	0.280964
thyroid_SM-C1MKY+GCCGTTCAACGATTTCCGGACT	1	-12.8824	6.38714	18.1818	5355	0.250453	0.0138122	0.287308
thyroid_SM-C1MKY+GCCGTTCAACGCACACTCTCCT	1	-12.9545	5.65899	19.3372	4580	0.0688498	0.00951557	0.272155
thyroid_SM-C1MKY+GCCGTTCAACGCCCGTGTTGAT	1	-11.7327	7.46142	8.97076	11434	0.07644	0.00418046	0.267169
thyroid_SM-C1MKY+GCCGTTCAACGCGCACGGTAAA	1	-12.8728	6.242	14.4336	4110	0.0692126	0.00844391	0.283739
thyroid_SM-C1MKY+GCCGTTCAACGCTAGCTAGGAT	1	-12.349	6.80491	15.1779	6185	0.0696657	0.0105583	0.261635
thyroid_SM-C1MKY+GCCGTTCAACGCTCTTTCAGAA	1	-12.6996	6.51358	15.5152	9323	0.149975	0.00522834	0.281233
thyroid_SM-C1MKY+GCCGTTCAACGCTGGTAGATAA	1	-13.1734	6.22325	18.6436	5089	0.0688498	0.0076053	0.285794
thyroid_SM-C1MKY+GCCGTTCAACGGAGTTTGCACA	1	-12.1445	7.14998	14.6258	5778	0.0761516	0.0153374	0.274122
thyroid_SM-C1MKY+GCCGTTCAACGGATTCAACACG	1	-12.7134	5.90319	21.9697	5462	0.07644	0.00292077	0.265585
thyroid_SM-C1MKY+GCCGTTCAACGGATTGTTTCTG	1	-13.0443	6.37217	18.9984	5320	0.0692126	0.00225056	0.272578
thyroid_SM-C1MKY+GCCGTTCAACGGCCTCTGCAAT	1	-12.8555	6.18859	17.4478	4942	0.107005	0.0125874	0.289365
thyroid_SM-C1MKY+GCCGTTCAACGGGATTAGCTGC	1	-11.7351	7.69664	7.58666	8947	0.0712956	0.0132348	0.236142
thyroid_SM-C1MKY+GCCGTTCAACGGGTATCTACCT	1	-12.4878	6.41975	13.5145	4766	0.149975	0.00376254	0.266145
thyroid_SM-C1MKY+GCCGTTCAACGGTAAATCTCCC	1	-13.3286	6.28187	15.3224	4796	0.0712956	0.0155993	0.281416
thyroid_SM-C1MKY+GCCGTTCAACGGTAATACTCGG	1	-12.0274	7.15225	12.1884	7202	0.0761516	0.00757889	0.263847
thyroid_SM-C1MKY+GCCGTTCAACGGTTATGAGTCG	1	-12.0359	7.41274	11.3769	9482	0.071369	0.00743222	0.270429
thyroid_SM-C1MKY+GCCGTTCAACGGTTGTCCTCTG	1	-12.8656	6.02712	22.5846	4264	0.0712956	0.00814143	0.273327
thyroid_SM-C1MKY+GCCGTTCAACGTAACTTGCCCT	1	-11.6407	7.55491	10.3417	15628	0.0791158	0.00906728	0.274663
thyroid_SM-C1MKY+GCCGTTCAACGTATGCCGAGAA	1	-12.9928	6.25265	20.2491	5026	0.0696657	0.0086785	0.291504
thyroid_SM-C1MKY+GCCGTTCAACGTCACGCCCAAT	1	-13.2125	6.09357	15.8596	10384	0.250453	0.0111418	0.283502
thyroid_SM-C1MKY+GCCGTTCAACGTGAGCGATCGA	1	-13.2075	6.09885	15.8103	6652	0.149975	0.00195049	0.280626
thyroid_SM-C1MKY+GCCGTTCAACGTGCACCATGTG	1	-12.769	6.26178	14.026	6072	0.107005	0.0104302	0.286346
thyroid_SM-C1MKY+GCCGTTCAACGTTCGTGTCCGT	1	-12.9127	6.52666	13.7529	12519	0.107005	0.00894554	0.293236
thyroid_SM-C1MKY+GCCGTTCAACGTTCTTGACAAG	1	-13.3727	5.85404	15.952	4293	0.0696657	0.00991697	0.278656
thyroid_SM-C1MKY+GCCGTTCAACTAAGTGGGTCGA	1	-12.2891	6.98569	10.8634	8285	0.071369	0.0118082	0.263528
thyroid_SM-C1MKY+GCCGTTCAACTAGATACATCCC	1	-13.1477	6.50742	12.8035	6310	0.0692126	0.00801761	0.2922
thyroid_SM-C1MKY+GCCGTTCAACTATACGAACCCG	1	-13.3275	6.06048	17.8923	5011	0.0866614	0.00555666	0.288176
thyroid_SM-C1MKY+GCCGTTCAACTCGCGATCTGAC	1	-13.0444	6.22797	18.3103	4513	0.107005	0.0137675	0.275606
thyroid_SM-C1MKY+GCCGTTCAACTCTATCGACACA	1	-13.3963	6.20722	17.3061	6471	0.107005	0.0055325	0.291871
thyroid_SM-C1MKY+GCCGTTCAACTCTGTACGCTGA	1	-13.2314	5.81778	15.9748	6260	0.071369	0.00350207	0.292886
thyroid_SM-C1MKY+GCCGTTCAACTGACACAGCGAC	1	-12.0032	7.33512	12.5505	10986	0.107005	0.0203317	0.270207
thyroid_SM-C1MKY+GCCGTTCAACTGACTATTTCCC	1	-13.1651	5.87719	18.1091	3933	0.0696657	0.00228311	0.288961
thyroid_SM-C1MKY+GCCGTTCAACTTAGAGCCCACT	1	-13.0154	6.02193	17.1565	4094	0.092873	0.0115886	0.270646
thyroid_SM-C1MKY+GCCGTTCAACTTCTCATGGTCA	1	-13.2797	5.784	19.398	4953	0.0866614	0.0119689	0.293645
thyroid_SM-C1MKY+GCCTATTCTCAAACGGATCAGT	1	-13.2556	5.55016	14.9077	3256	0.0712956	0.00214527	0.287555
thyroid_SM-C1MKY+GCCTATTCTCAACCATGCATGA	1	-13.4447	5.93824	17.8206	2044	0.0791158	0.00920989	0.27231
thyroid_SM-C1MKY+GCCTATTCTCAACGAGCTGTGA	1	-13.2706	5.7766	19.4271	1985	0.119259	0.0070035	0.272562
thyroid_SM-C1MKY+GCCTATTCTCAACTTGCTCACC	1	-11.9223	7.63918	9.77645	4873	0.0688498	0.0145602	0.256391
thyroid_SM-C1MKY+GCCTATTCTCAATTCTGTTGCG	1	-13.354	5.50536	17.7894	1590	0.157914	0.00934579	0.288248
thyroid_SM-C1MKY+GCCTATTCTCACAGATCAACGC	1	-12.7164	5.98572	17.1123	2791	0.0823229	0.00817342	0.273994
thyroid_SM-C1MKY+GCCTATTCTCACATGGCAAGCC	1	-13.3828	6.00843	16.441	1212	0.130371	0.00328947	0.268351
thyroid_SM-C1MKY+GCCTATTCTCACCGTCCCATTC	1	-12.8345	5.75274	13.0627	2602	0.0965765	0.0087619	0.275462
thyroid_SM-C1MKY+GCCTATTCTCACGCGATCAGTT	1	-12.6418	6.40767	10.9589	1439	0.179075	0.0170765	0.262469
thyroid_SM-C1MKY+GCCTATTCTCACGCGGTATGTA	1	-11.8491	7.44518	8.4517	4435	0.07644	0.0104864	0.273228
thyroid_SM-C1MKY+GCCTATTCTCAGATACCTGGAG	1	-12.8124	5.71866	19.0425	2327	0.092873	0.0114698	0.3054
thyroid_SM-C1MKY+GCCTATTCTCAGCCTCACCATC	1	-13.0453	5.34459	27.972	1391	0.111706	0.0259104	0.274759
thyroid_SM-C1MKY+GCCTATTCTCAGGCTCTGCTGA	1	-12.7331	5.52594	13.9083	2896	0.0735089	0.00787941	0.274783
thyroid_SM-C1MKY+GCCTATTCTCAGTCCTGGTACT	1	-13.0839	6.07601	18.8679	2153	0.0892424	0.00324074	0.280719
thyroid_SM-C1MKY+GCCTATTCTCATCGTACCCGTT	1	-13.0305	5.604	15.081	1753	0.115493	0.00227661	0.273667
thyroid_SM-C1MKY+GCCTATTCTCATTGGGCTAGTT	1	-13.6002	5.924	21.5092	2449	0.0857136	0.00163066	0.287126
thyroid_SM-C1MKY+GCCTATTCTCCACCGAAGGTCA	1	-13.5621	5.88642	11.2821	2181	0.0965765	0.00319927	0.269937
thyroid_SM-C1MKY+GCCTATTCTCCACCTGTAAGAC	1	-13.1539	5.54101	24.0642	1694	0.141096	0.00586854	0.271484
thyroid_SM-C1MKY+GCCTATTCTCCAGAAGGTTGTT	1	-11.9042	7.81439	10.7052	2944	0.107005	0.0494026	0.272492
thyroid_SM-C1MKY+GCCTATTCTCCAGATCGAGGGA	1	-12.2005	5.29956	26.3636	1037	0.100329	0.0244591	0.265377
thyroid_SM-C1MKY+GCCTATTCTCCAGTTGACGCTC	1	-13.1536	5.44801	22.5705	2560	0.0823229	0.0123457	0.29064
thyroid_SM-C1MKY+GCCTATTCTCCATGTCCGAGTC	1	-13.1275	6.27261	12.7389	2194	0.0791158	0.0099278	0.281918
thyroid_SM-C1MKY+GCCTATTCTCCATGTTCTGTGA	1	-12.1606	6.07083	17.3478	1591	0.14799	0.00250784	0.288582
thyroid_SM-C1MKY+GCCTATTCTCCCTCTGAAAGTT	1	-12.8063	6.44815	15.4739	3748	0.071369	0.0183342	0.277168
thyroid_SM-C1MKY+GCCTATTCTCCCTTAAGTAGTC	1	-11.8641	7.61844	9.87013	1719	0.0823229	0.0266138	0.262014
thyroid_SM-C1MKY+GCCTATTCTCCCTTATATGTCC	1	-12.7518	5.75764	16.8279	2128	0.0965765	0.00792541	0.276072
thyroid_SM-C1MKY+GCCTATTCTCCGAACGATACAG	1	-12.8232	5.36113	17.0909	1944	0.0735089	0.00409836	0.263118
thyroid_SM-C1MKY+GCCTATTCTCCGTCCCTAGAAC	1	-12.9694	5.30539	15.9684	1564	0.119259	0.00635324	0.279304
thyroid_SM-C1MKY+GCCTATTCTCCGTGATGAGGTA	1	-12.6129	6.88395	13.9337	1733	0.181873	0.0345404	0.274161
thyroid_SM-C1MKY+GCCTATTCTCCTAGACGACCTG	1	-12.9035	6.1667	17.8388	2297	0.100329	0.00217202	0.288848
thyroid_SM-C1MKY+GCCTATTCTCCTATCCCATCCG	1	-12.4193	7.43773	17.2767	5625	0.493314	0.01038	0.273517
thyroid_SM-C1MKY+GCCTATTCTCCTCAGATAAGGG	1	-13.0969	5.87758	11.8826	1301	0.115493	0.0136467	0.275673
thyroid_SM-C1MKY+GCCTATTCTCCTTCATGTACCT	1	-12.5356	5.64724	16.251	1599	0.0857136	0.012963	0.265639
thyroid_SM-C1MKY+GCCTATTCTCCTTTGGGACGGT	1	-13.4139	5.75582	13.7775	1913	0.0823229	0.0113695	0.299674
thyroid_SM-C1MKY+GCCTATTCTCGAAAGCATGCGA	1	-12.0673	7.38384	11.3636	1562	0.092873	0.00762389	0.263453
thyroid_SM-C1MKY+GCCTATTCTCGAAGCCGTTGGT	1	-11.7147	7.4748	11.9481	2080	0.151354	0.0216369	0.272416
thyroid_SM-C1MKY+GCCTATTCTCGACATTTGACAG	1	-13.3517	5.82989	20.6897	1493	0.133994	0.00863214	0.265724
thyroid_SM-C1MKY+GCCTATTCTCGACGTTGGGATT	1	-13.3102	5.8049	16.8946	1668	0.119259	0.0211268	0.274585
thyroid_SM-C1MKY+GCCTATTCTCGACTTACTGCCG	1	-13.4407	5.4699	15.2012	1463	0.0857136	0.0114865	0.277344
thyroid_SM-C1MKY+GCCTATTCTCGAGAACGTCATA	1	-12.8007	5.37904	19.2593	1879	0.0761516	0.00634585	0.297809
thyroid_SM-C1MKY+GCCTATTCTCGAGTGTGGCATA	1	-12.6381	6.83836	14.5455	2022	0.130371	0.00589971	0.272272
thyroid_SM-C1MKY+GCCTATTCTCGATACTTGCTGG	1	-13.1885	6.0035	16.5657	2078	0.0735089	0.0179584	0.262461
thyroid_SM-C1MKY+GCCTATTCTCGATCCATTCGTG	1	-12.8468	5.43537	20.7792	2557	0.0823229	0.0161601	0.285204
thyroid_SM-C1MKY+GCCTATTCTCGATCTACGCCGT	1	-12.8144	6.10522	18.1818	2567	0.0696657	0.01079	0.287284
thyroid_SM-C1MKY+GCCTATTCTCGATGGCAAACAT	1	-13.4084	5.65207	20.5074	1153	0.0965765	0.0119966	0.27335
thyroid_SM-C1MKY+GCCTATTCTCGATGTTTCACCA	1	-13.5135	5.72074	16.8561	1421	0.130371	0.0125087	0.257482
thyroid_SM-C1MKY+GCCTATTCTCGCAATCGGAACC	1	-12.076	7.51761	7.39958	2062	0.104112	0.00769971	0.254395
thyroid_SM-C1MKY+GCCTATTCTCGCGGATAGTAGG	1	-13.4887	5.78483	14.1083	1918	0.0965765	0.00878553	0.279866
thyroid_SM-C1MKY+GCCTATTCTCGCGTGCTACCAA	1	-13.2083	5.73503	16.8514	1071	0.092873	0.00741427	0.258929
thyroid_SM-C1MKY+GCCTATTCTCGCGTTATTGTGC	1	-13.3347	6.17746	21.367	2420	0.0892424	0.00411523	0.274627
thyroid_SM-C1MKY+GCCTATTCTCGCTAAGGATTAG	1	-13.4276	5.91294	22.1729	1265	0.0965765	0.00784314	0.282499
thyroid_SM-C1MKY+GCCTATTCTCGCTAGCTAGGAT	1	-11.9876	6.96776	13.0682	1501	0.115493	0.0278497	0.252662
thyroid_SM-C1MKY+GCCTATTCTCGCTTACAATCGT	1	-13.4565	5.49746	19.3081	1547	0.0866614	0.00578406	0.268453
thyroid_SM-C1MKY+GCCTATTCTCGGAGTTTGCACA	1	-13.487	5.89036	13.9801	2894	0.111706	0.00958248	0.285749
thyroid_SM-C1MKY+GCCTATTCTCGGATAAAGAAGG	1	-13.1976	5.75632	13.4831	1652	0.0735089	0.00721154	0.262411
thyroid_SM-C1MKY+GCCTATTCTCGGATAAAGGGAT	1	-12.8287	6.69604	10.8927	2641	0.0866614	0.022214	0.282984
thyroid_SM-C1MKY+GCCTATTCTCGGCGTACTTCTA	1	-12.8012	5.89443	14.9638	1289	0.0712956	0.00922367	0.290622
thyroid_SM-C1MKY+GCCTATTCTCGGGAACAAGTCA	1	-13.2327	5.70183	12.6582	1084	0.071369	0.0321429	0.27555
thyroid_SM-C1MKY+GCCTATTCTCGGGCTAGGAGAT	1	-13.1215	5.76205	25.603	1942	0.0823229	0.029	0.29078
thyroid_SM-C1MKY+GCCTATTCTCGGTTATGAGTCG	1	-13.4786	5.66023	19.3548	1817	0.126705	0.00872886	0.26943
thyroid_SM-C1MKY+GCCTATTCTCGTACCTATTCCA	1	-13.402	5.52438	18.5084	2028	0.0761516	0.0034398	0.275027
thyroid_SM-C1MKY+GCCTATTCTCGTCCCAATGACT	1	-11.8981	7.68227	8.36845	5109	0.092873	0.0114164	0.272113
thyroid_SM-C1MKY+GCCTATTCTCGTGCCTTTAAGC	1	-13.0334	6.2998	16.0511	4074	0.0892424	0.00924125	0.270793
thyroid_SM-C1MKY+GCCTATTCTCGTGTTTGTGAGC	1	-13.163	5.35036	16.5909	1120	0.126705	0.0123457	0.280913
thyroid_SM-C1MKY+GCCTATTCTCTAAACGCTCCAG	1	-13.5073	5.55611	16.7029	2776	0.0761516	0.00573066	0.295661
thyroid_SM-C1MKY+GCCTATTCTCTAAGATGCTGGG	1	-13.1748	5.34929	16.1734	1996	0.0688498	0.014321	0.299793
thyroid_SM-C1MKY+GCCTATTCTCTAAGTGGGTCGA	1	-12.8138	6.02679	19.6135	2190	0.0892424	0.0108401	0.263963
thyroid_SM-C1MKY+GCCTATTCTCTCACCAAACCGG	1	-11.9022	7.78971	7.84558	2486	0.104112	0.0258621	0.252709
thyroid_SM-C1MKY+GCCTATTCTCTCGATCCATGGG	1	-12.6908	6.30412	17.0455	1101	0.161108	0.0107817	0.283784
thyroid_SM-C1MKY+GCCTATTCTCTGACCACCAATT	1	-12.9809	5.23619	14.3156	1774	0.133994	0.0105968	0.292981
thyroid_SM-C1MKY+GCCTATTCTCTGGGTTTGTACT	1	-13.005	5.70292	12.0918	2600	0.0712956	0.00876859	0.265266
thyroid_SM-C1MKY+GCCTATTCTCTTAGGATGCGCG	1	-12.9644	6.16457	11.172	1355	0.107909	0.0195369	0.282078
thyroid_SM-C1MKY+GCCTATTCTCTTATGGTAGACC	1	-12.1104	6.74448	13.2604	2452	0.122999	0.0176282	0.270175
thyroid_SM-C1MKY+GCCTATTCTCTTCTAACGCTTC	1	-12.3498	7.04297	11.1175	2123	0.0761516	0.0243566	0.281848
thyroid_SM-C1MKY+GCCTATTCTCTTCTCATGGTCA	1	-12.7171	5.92122	19.1142	3098	0.0857136	0.00417872	0.294718
thyroid_SM-C1MKY+GCCTATTCTCTTGAGCCCGGAT	1	-13.1809	5.82924	18.3099	4162	0.0692126	0.00975494	0.288953
thyroid_SM-C1MKY+GCGCCAGTATAAACCTAAGTGG	1	-12.8523	5.84809	19.4444	3289	0.0866614	0.0149745	0.260793
thyroid_SM-C1MKY+GCGCCAGTATAAATAAGGCCAG	1	-12.0365	7.44445	10.7789	7568	0.07644	0.0190538	0.274497
thyroid_SM-C1MKY+GCGCCAGTATAAGCCCATTGCC	1	-11.7407	7.15846	11.466	2296	0.14457	0.0192226	0.256353
thyroid_SM-C1MKY+GCGCCAGTATAAGCGCCATCGA	1	-12.5157	5.44143	17.2478	4049	0.0712956	0.00881273	0.271186
thyroid_SM-C1MKY+GCGCCAGTATAAGCGGGCTTGA	1	-12.2162	5.98059	22.2473	2820	0.0696657	0.00458878	0.264347
thyroid_SM-C1MKY+GCGCCAGTATAAGGGCAAATCA	1	-12.8121	5.59482	23.6583	2820	0.115493	0.0269151	0.267442
thyroid_SM-C1MKY+GCGCCAGTATAATCGTCTGGAC	1	-12.8642	6.5771	14.4252	5515	0.250453	0.0114716	0.273473
thyroid_SM-C1MKY+GCGCCAGTATAATGGCCGTTTC	1	-13.3329	5.96289	20.6021	5141	0.071369	0.000971628	0.274291
thyroid_SM-C1MKY+GCGCCAGTATACAGCGTCACTA	1	-11.7674	7.74573	7.50469	10366	0.0692126	0.0263924	0.22154
thyroid_SM-C1MKY+GCGCCAGTATACAGGGCCTCTT	1	-13.124	5.79022	18.2641	3183	0.0712956	0.00562324	0.256791
thyroid_SM-C1MKY+GCGCCAGTATACATGCCGTGCT	1	-13.2397	5.81148	17.3797	3807	0.107909	0.00859375	0.283716
thyroid_SM-C1MKY+GCGCCAGTATACCAATCGCTTG	1	-12.9814	6.26818	15	3624	0.0857136	0.00902379	0.274693
thyroid_SM-C1MKY+GCGCCAGTATACCAGTTCACCC	1	-12.9292	6.13511	15.3932	5551	0.149975	0.016129	0.26936
thyroid_SM-C1MKY+GCGCCAGTATACCCGAACTCAT	1	-12.0347	7.68099	7.75974	6979	0.0791158	0.00697211	0.27284
thyroid_SM-C1MKY+GCGCCAGTATACCGTCCCATTC	1	-13.318	5.77698	21.2801	3481	0.071369	0.0130422	0.276364
thyroid_SM-C1MKY+GCGCCAGTATACGCATAGGCAC	1	-12.8594	6.46171	15.7486	4320	0.071369	0.0157211	0.267401
thyroid_SM-C1MKY+GCGCCAGTATAGGGATGAGTAA	1	-13.3781	5.55195	19.3326	3985	0.0866614	0.00870647	0.273187
thyroid_SM-C1MKY+GCGCCAGTATAGGTCCCAATCG	1	-13.0699	5.94932	18.9645	4702	0.0712956	0.0103136	0.272323
thyroid_SM-C1MKY+GCGCCAGTATATAACGCAAGTC	1	-12.9857	5.96001	17.4119	4849	0.07644	0.0106101	0.279053
thyroid_SM-C1MKY+GCGCCAGTATATCGTACCCGTT	1	-12.6325	5.58537	19.2456	2912	0.0761516	0.0228188	0.268353
thyroid_SM-C1MKY+GCGCCAGTATATGTGCCTTCTG	1	-12.7151	5.74936	17.7018	4938	0.0692126	0.0106191	0.269253
thyroid_SM-C1MKY+GCGCCAGTATATTAGGAGGTCT	1	-12.9689	6.04811	16.2767	6223	0.0688498	0.00416067	0.283454
thyroid_SM-C1MKY+GCGCCAGTATATTGCCTTCTTC	1	-11.9834	7.44152	8.33333	9412	0.0696657	0.0160987	0.275358
thyroid_SM-C1MKY+GCGCCAGTATCAAGTTAGTGAC	1	-12.5773	6.17719	19.5994	5130	0.0692126	0.00658404	0.276345
thyroid_SM-C1MKY+GCGCCAGTATCAGCGAAGACCT	1	-12.669	6.57753	18.319	4676	0.092873	0.0151643	0.275336
thyroid_SM-C1MKY+GCGCCAGTATCCCAATACGTGG	1	-13.2689	5.82777	17.7049	4501	0.0692126	0.0153139	0.252616
thyroid_SM-C1MKY+GCGCCAGTATCGAAGGGATCAT	1	-13.539	5.8164	15.7384	3053	0.0892424	0.00812216	0.275424
thyroid_SM-C1MKY+GCGCCAGTATCGACTTGCAAGA	1	-12.3192	7.11475	16.6008	4923	0.07644	0.00725953	0.261834
thyroid_SM-C1MKY+GCGCCAGTATCGATATCGATCC	1	-12.563	6.82201	13.3791	4771	0.0688498	0.0610116	0.260408
thyroid_SM-C1MKY+GCGCCAGTATCGCGACTTGAGA	1	-12.6754	6.57154	15.0228	4657	0.0712956	0.00385027	0.256284
thyroid_SM-C1MKY+GCGCCAGTATCGCGATACAAAT	1	-13.3305	5.98265	20.2629	2951	0.0761516	0.00539265	0.271186
thyroid_SM-C1MKY+GCGCCAGTATCGCGCTATACGA	1	-12.2842	7.13011	12.3259	6890	0.107005	0.0077765	0.257326
thyroid_SM-C1MKY+GCGCCAGTATCGCTGATGATGA	1	-13.3231	6.01204	18.1818	4104	0.107005	0.0167705	0.269386
thyroid_SM-C1MKY+GCGCCAGTATCGTCCAAAGGTC	1	-13.1192	6.08306	19.032	4970	0.07644	0.0123211	0.276284
thyroid_SM-C1MKY+GCGCCAGTATCGTCCCTAGAAC	1	-12.6664	5.71688	20.3636	5622	0.0696657	0.0154116	0.280222
thyroid_SM-C1MKY+GCGCCAGTATCTAATCCAGATG	1	-12.2346	7.1098	13.0813	4702	0.149975	0.00549915	0.286232
thyroid_SM-C1MKY+GCGCCAGTATCTAATTTGTGGG	1	-12.752	6.34911	16.2616	4876	0.07644	0.00994924	0.276374
thyroid_SM-C1MKY+GCGCCAGTATCTACTCGATCTC	1	-12.4091	5.70911	23.3482	3499	0.092873	0.0140885	0.276157
thyroid_SM-C1MKY+GCGCCAGTATCTAGATGGCGCA	1	-11.6663	7.58621	9.73193	6666	0.0761516	0.0118589	0.252106
thyroid_SM-C1MKY+GCGCCAGTATCTATCCCATCCG	1	-13.3455	5.87585	21.1669	3610	0.100329	0.0117711	0.278206
thyroid_SM-C1MKY+GCGCCAGTATCTCACAAGCCTA	1	-13.0628	5.51269	16.3636	3387	0.092873	0.00499412	0.269214
thyroid_SM-C1MKY+GCGCCAGTATCTGCGCTTATCC	1	-12.2456	7.57039	9.2687	11914	0.0866614	0.00972488	0.257392
thyroid_SM-C1MKY+GCGCCAGTATCTGTTGGTCCTT	1	-12.1993	6.41437	16.2162	2461	0.107909	0.00686037	0.281739
thyroid_SM-C1MKY+GCGCCAGTATCTTGAGACTCCG	1	-11.7954	7.49691	11.3414	14979	0.493314	0.0116785	0.269379
thyroid_SM-C1MKY+GCGCCAGTATCTTGCGTATCAG	1	-13.2689	5.75351	18.5136	3862	0.07644	0.00821777	0.267494
thyroid_SM-C1MKY+GCGCCAGTATCTTGGATGATGC	1	-12.9956	5.58953	16.7594	4230	0.071369	0.0102948	0.266266
thyroid_SM-C1MKY+GCGCCAGTATCTTGGCAACAGC	1	-12.5255	5.84837	15.8803	4255	0.149975	0.0102349	0.261086
thyroid_SM-C1MKY+GCGCCAGTATGAAGCACTCATT	1	-13.4643	6.06362	16.8798	5719	0.0688498	0.0100398	0.270857
thyroid_SM-C1MKY+GCGCCAGTATGAATCGGTGTTC	1	-11.6976	7.39408	11.8513	5705	0.115493	0.00817107	0.257615
thyroid_SM-C1MKY+GCGCCAGTATGACAATCGAGAA	1	-12.1098	6.40221	13.1803	4839	0.0696657	0.00738462	0.263706
thyroid_SM-C1MKY+GCGCCAGTATGACGGCATAATG	1	-11.6227	7.58327	9.09091	18846	0.493314	0.00992908	0.271945
thyroid_SM-C1MKY+GCGCCAGTATGCGACGTTACGA	1	-12.7334	6.61893	14.654	4665	0.250453	0.00955414	0.268634
thyroid_SM-C1MKY+GCGCCAGTATGCGCAGTTTATA	1	-13.024	5.70041	20.2372	3767	0.0857136	0.0223203	0.292508
thyroid_SM-C1MKY+GCGCCAGTATGCGGATAGTAGG	1	-12.902	5.23372	19.4503	3887	0.0823229	0.00689831	0.277193
thyroid_SM-C1MKY+GCGCCAGTATGCGTGCTACCAA	1	-13.514	6.03543	16.3462	2986	0.107909	0.00797342	0.252916
thyroid_SM-C1MKY+GCGCCAGTATGCTTACAATCGT	1	-13.4699	5.9349	18.0851	2880	0.0823229	0.0160574	0.258048
thyroid_SM-C1MKY+GCGCCAGTATGCTTGATCCCAG	1	-12.6362	6.0952	20.4298	4649	0.0866614	0.0100085	0.269105
thyroid_SM-C1MKY+GCGCCAGTATGGCCTCTGCAAT	1	-12.7092	6.01725	21.645	2877	0.119259	0.014726	0.273089
thyroid_SM-C1MKY+GCGCCAGTATGGGACTAATTCC	1	-13.1004	5.98617	19.8898	5358	0.149975	0.007594	0.28613
thyroid_SM-C1MKY+GCGCCAGTATGGGCTACAGTTC	1	-13.0561	6.23665	17.7917	3762	0.0892424	0.00291545	0.280785
thyroid_SM-C1MKY+GCGCCAGTATGGTTTAGTCGTA	1	-12.8224	5.96548	14.9974	2470	0.0761516	0.00803213	0.27847
thyroid_SM-C1MKY+GCGCCAGTATGTATGCCGAGAA	1	-13.2331	5.55573	18.0398	3626	0.0735089	0.00847689	0.262404
thyroid_SM-C1MKY+GCGCCAGTATGTCCGGTCCAAA	1	-11.6869	7.60537	7.52179	8984	0.149975	0.00937259	0.253457
thyroid_SM-C1MKY+GCGCCAGTATGTTACCCTCGGA	1	-12.4666	5.84979	16.3636	3889	0.0712956	0.0124429	0.271281
thyroid_SM-C1MKY+GCGCCAGTATGTTCTGAGCGAC	1	-13.5413	5.62613	25.6818	3127	0.0791158	0.0182104	0.275478
thyroid_SM-C1MKY+GCGCCAGTATGTTCTTGACAAG	1	-12.0598	6.93851	13.4013	4193	0.0692126	0.017112	0.273254
thyroid_SM-C1MKY+GCGCCAGTATTACAACCCGATG	1	-13.1794	6.15792	22.8488	3342	0.0712956	0.0100711	0.276313
thyroid_SM-C1MKY+GCGCCAGTATTACAGCGCCGTT	1	-12.8223	5.46493	20.863	3671	0.0696657	0.0137023	0.303909
thyroid_SM-C1MKY+GCGCCAGTATTACCCAATGAAC	1	-11.8663	7.62132	8.19613	9482	0.0823229	0.0293786	0.265268
thyroid_SM-C1MKY+GCGCCAGTATTAGTCAGCGTGG	1	-13.501	5.69169	16.9478	3554	0.0761516	0.00809378	0.275576
thyroid_SM-C1MKY+GCGCCAGTATTATAAGTGCTCC	1	-12.7903	5.59252	20.0562	4784	0.0823229	0.011366	0.288801
thyroid_SM-C1MKY+GCGCCAGTATTATGCACCGGAT	1	-12.2628	6.95043	10.7256	4505	0.0688498	0.00792777	0.287463
thyroid_SM-C1MKY+GCGCCAGTATTATGGTCCAGAC	1	-12.8759	5.97153	16.408	4927	0.0692126	0.0118331	0.265793
thyroid_SM-C1MKY+GCGCCAGTATTCCCTAACCATA	1	-13.4568	5.88709	17.8451	3856	0.071369	0.0153218	0.280147
thyroid_SM-C1MKY+GCGCCAGTATTCGAGCATTATG	1	-12.4875	6.25909	17.5791	2628	0.0735089	0.0120301	0.280692
thyroid_SM-C1MKY+GCGCCAGTATTCGCGAGATAGT	1	-12.5423	6.95781	12.0194	5539	0.0712956	0.0151138	0.288462
thyroid_SM-C1MKY+GCGCCAGTATTCGCGCTTGACA	1	-12.6571	5.86115	17.2762	3471	0.071369	0.0130793	0.28748
thyroid_SM-C1MKY+GCGCCAGTATTGAACCATCGTA	1	-12.7467	6.11655	18.3555	4558	0.0692126	0.0065388	0.287909
thyroid_SM-C1MKY+GCGCCAGTATTGCACGTTAACC	1	-12.5437	5.94257	17.0254	4136	0.0857136	0.010763	0.268288
thyroid_SM-C1MKY+GCGCCAGTATTGCCACTTCGCT	1	-11.8786	7.59179	7.88163	11133	0.0692126	0.0411679	0.264055
thyroid_SM-C1MKY+GCGCCAGTATTGCCTTGTTACC	1	-12.316	6.74758	16.4551	3755	0.0735089	0.0208605	0.252291
thyroid_SM-C1MKY+GCGCCAGTATTGGCCAGTACTA	1	-13.4371	6.18552	16.2023	4120	0.07644	0.0138822	0.254727
thyroid_SM-C1MKY+GCGCCAGTATTGGCTCGACTCA	1	-12.254	7.05913	12.2123	7187	0.0866614	0.0125034	0.27769
thyroid_SM-C1MKY+GCGCCAGTATTGGCTTCTACCA	1	-13.1978	5.51329	19.7091	4082	0.0866614	0.0031746	0.270833
thyroid_SM-C1MKY+GCGCCAGTATTGGGTTTGTACT	1	-12.9271	5.73753	19.076	4664	0.0688498	0.00934579	0.254473
thyroid_SM-C1MKY+GCGCCAGTATTGTCCTGCGGTA	1	-13.3195	6.19559	20.9945	3570	0.0696657	0.00998336	0.2788
thyroid_SM-C1MKY+GCGCCAGTATTGTGACTTAGGC	1	-12.7986	5.98483	18.6879	8183	0.0866614	0.00812121	0.264706
thyroid_SM-C1MKY+GCGCCAGTATTTAGAGCCCACT	1	-13.4138	6.1897	15.1421	4513	0.071369	0.00441209	0.268045
thyroid_SM-C1MKY+GCGCCAGTATTTCCAGAGGTCT	1	-12.2061	7.17986	13.8475	9772	0.250453	0.0110313	0.268616
thyroid_SM-C1MKY+GCGCCAGTATTTCTCATGGTCA	1	-12.8807	6.36924	15.1143	5178	0.071369	0.0133384	0.297926
thyroid_SM-C1MKY+GCGCCAGTATTTTCGAAGAAGG	1	-12.3991	7.0338	11.2226	5065	0.0761516	0.00686275	0.265659
thyroid_SM-C1MKY+GCGTTAGGTCAAACCCGAGATA	1	-13.514	5.68398	16.1809	3046	0.0688498	0.0116807	0.307416
thyroid_SM-C1MKY+GCGTTAGGTCAAAGGGATGCCA	1	-13.3811	5.51987	19.1142	3010	0.0866614	0.00495868	0.292729
thyroid_SM-C1MKY+GCGTTAGGTCAACCATGCATGA	1	-13.0918	5.46589	17.8999	1787	0.119259	0.00722222	0.264706
thyroid_SM-C1MKY+GCGTTAGGTCAACTTCGACCAG	1	-11.8858	7.67577	10.5385	3860	0.0892424	0.00847675	0.251346
thyroid_SM-C1MKY+GCGTTAGGTCAAGTAGCCCGCT	1	-13.4675	5.53043	14.7939	1931	0.100329	0.0127812	0.281411
thyroid_SM-C1MKY+GCGTTAGGTCAATCCCGCGCTT	1	-12.5983	6.38693	18.7812	1556	0.0761516	0.0170562	0.26916
thyroid_SM-C1MKY+GCGTTAGGTCAATGGAGCAACA	1	-12.2544	7.22965	11.8731	7995	0.071369	0.00843359	0.275171
thyroid_SM-C1MKY+GCGTTAGGTCACATCTAAGGAG	1	-12.7877	5.82453	19.2727	3438	0.107005	0.00463231	0.263853
thyroid_SM-C1MKY+GCGTTAGGTCACGCGATCAGTT	1	-11.7682	7.71437	8.22827	2924	0.0823229	0.0224005	0.284621
thyroid_SM-C1MKY+GCGTTAGGTCACTAACGGTATC	1	-13.0726	5.34014	20.9262	1847	0.092873	0.0128274	0.271134
thyroid_SM-C1MKY+GCGTTAGGTCAGACTAGGAGGA	1	-12.4446	6.95037	12.7273	2737	0.133994	0.022849	0.255647
thyroid_SM-C1MKY+GCGTTAGGTCAGCCTCACCATC	1	-12.6858	6.66333	14.3811	1981	0.0892424	0.023657	0.26698
thyroid_SM-C1MKY+GCGTTAGGTCAGGTCACGACTA	1	-13.3794	5.54262	16.5099	1102	0.133994	0.023915	0.269256
thyroid_SM-C1MKY+GCGTTAGGTCAGTGCCTAACAA	1	-11.8503	7.33739	9.97067	2583	0.130371	0.0201062	0.276023
thyroid_SM-C1MKY+GCGTTAGGTCATAAGGTCCTGA	1	-13.0582	5.8307	14.3048	2143	0.111706	0.0201189	0.277264
thyroid_SM-C1MKY+GCGTTAGGTCATAGGTTTCGCC	1	-11.6597	7.6023	9.56113	2937	0.0892424	0.0111111	0.245427
thyroid_SM-C1MKY+GCGTTAGGTCATCAGTCAAGGA	1	-12.8734	6.57102	14.8019	2701	0.141096	0.00844347	0.273406
thyroid_SM-C1MKY+GCGTTAGGTCCAAATCTCGCCG	1	-12.9868	5.69997	24.2424	1229	0.119259	0.14712	0.258745
thyroid_SM-C1MKY+GCGTTAGGTCCACAACCATGAT	1	-12.9941	5.63923	24.469	2070	0.0761516	0.00671785	0.278643
thyroid_SM-C1MKY+GCGTTAGGTCCACCGAAGGTCA	1	-12.0965	7.47468	14.0762	2109	0.0857136	0.0131025	0.250701
thyroid_SM-C1MKY+GCGTTAGGTCCAGAATCCTTCC	1	-13.2205	5.8994	20.5029	2241	0.0696657	0.0114689	0.272231
thyroid_SM-C1MKY+GCGTTAGGTCCAGTTATAGGCC	1	-12.7527	5.31619	19.1223	3563	0.0892424	0.00613668	0.266871
thyroid_SM-C1MKY+GCGTTAGGTCCAGTTGACGCTC	1	-13.224	5.73986	19.1676	2507	0.071369	0.00752177	0.275179
thyroid_SM-C1MKY+GCGTTAGGTCCCACCGCCTTAA	1	-13.2725	5.53967	20.598	4702	0.0866614	0.00528877	0.26428
thyroid_SM-C1MKY+GCGTTAGGTCCCACTCTAGGTC	1	-13.5156	5.59321	18.0871	2531	0.100329	0.0136399	0.281232
thyroid_SM-C1MKY+GCGTTAGGTCCCGGATCAAGTT	1	-13.3188	6.16879	16.5289	3978	0.0692126	0.00970874	0.269636
thyroid_SM-C1MKY+GCGTTAGGTCCGAAACTTACGG	1	-11.9821	7.53539	9.79858	3080	0.0866614	0.0194206	0.257798
thyroid_SM-C1MKY+GCGTTAGGTCCGAAGGAAGCCA	1	-13.2184	5.76412	13.3523	2477	0.107005	0.0174534	0.287249
thyroid_SM-C1MKY+GCGTTAGGTCCGATTTCACCGA	1	-11.6773	7.35764	11.1492	3036	0.115493	0.018746	0.257678
thyroid_SM-C1MKY+GCGTTAGGTCCGCAAGTAAAGC	1	-12.4929	7.00864	10.5114	4331	0.0688498	0.00345145	0.26289
thyroid_SM-C1MKY+GCGTTAGGTCCGCGATACAAAT	1	-12.9132	5.80592	19.4286	2623	0.0965765	0.0068156	0.270442
thyroid_SM-C1MKY+GCGTTAGGTCCGTATGAACTCC	1	-12.4012	6.78531	12.1488	3211	0.0965765	0.0132145	0.266622
thyroid_SM-C1MKY+GCGTTAGGTCCGTCCAAAGGTC	1	-13.0277	5.75831	13.899	3778	0.250453	0.0416032	0.273899
thyroid_SM-C1MKY+GCGTTAGGTCCTACTCGATCTC	1	-13.3527	5.49335	18.6667	2191	0.071369	0.00949367	0.293291
thyroid_SM-C1MKY+GCGTTAGGTCCTATCCCATCCG	1	-12.9476	5.84502	15.4607	1890	0.104112	0.00526316	0.263566
thyroid_SM-C1MKY+GCGTTAGGTCCTGGTAGCGTAT	1	-13.3345	6.30364	15.633	3185	0.0696657	0.00933126	0.256647
thyroid_SM-C1MKY+GCGTTAGGTCCTGTGAAGAGAA	1	-12.9338	5.75931	17.887	2454	0.126705	0.00728155	0.276558
thyroid_SM-C1MKY+GCGTTAGGTCCTTAGACGTCTT	1	-12.5592	6.70337	14.6489	3164	0.0823229	0.0118676	0.285268
thyroid_SM-C1MKY+GCGTTAGGTCCTTCCTGCTGTC	1	-11.5597	7.54031	7.73694	2640	0.189949	0.00302115	0.248581
thyroid_SM-C1MKY+GCGTTAGGTCCTTCTAGGCTAC	1	-13.4061	5.86941	14.0547	2006	0.0735089	0.0166667	0.268817
thyroid_SM-C1MKY+GCGTTAGGTCCTTGGCAACAGC	1	-11.8557	7.80265	7.04151	5790	0.0761516	0.0221246	0.240508
thyroid_SM-C1MKY+GCGTTAGGTCCTTTAACTGCGC	1	-11.9717	7.16431	12.6072	3721	0.0696657	0.00826226	0.266184
thyroid_SM-C1MKY+GCGTTAGGTCCTTTGGGACGGT	1	-13.0959	5.46966	18.463	3127	0.0761516	0.00350542	0.293561
thyroid_SM-C1MKY+GCGTTAGGTCGAAGGGTGGTAT	1	-13.1249	6.39093	16.7112	2251	0.0692126	0.0122861	0.262221
thyroid_SM-C1MKY+GCGTTAGGTCGAATGACTGACA	1	-13.1229	5.54726	15.887	2799	0.0857136	0.029473	0.270428
thyroid_SM-C1MKY+GCGTTAGGTCGACATTTGACAG	1	-13.4933	5.94099	21.281	1544	0.0965765	0.00451322	0.274556
thyroid_SM-C1MKY+GCGTTAGGTCGACGTCCCTCAT	1	-12.9287	6.2038	15.6292	6163	0.250453	0.00932326	0.258257
thyroid_SM-C1MKY+GCGTTAGGTCGAGCACATCTCC	1	-12.2734	7.26958	11.699	3623	0.0712956	0.0223961	0.254176
thyroid_SM-C1MKY+GCGTTAGGTCGAGGGTGATTGC	1	-13.2907	5.35332	17.4242	1633	0.115493	0.00789793	0.263864
thyroid_SM-C1MKY+GCGTTAGGTCGAGTTATTTCGG	1	-12.1674	5.75864	14.6816	2403	0.092873	0.0111111	0.273543
thyroid_SM-C1MKY+GCGTTAGGTCGATCTACGCCGT	1	-12.7481	5.13324	19.0616	1934	0.0892424	0.00718686	0.279053
thyroid_SM-C1MKY+GCGTTAGGTCGATGTTTCACCA	1	-13.3456	6.0505	18.8902	3716	0.0688498	0.00561948	0.258826
thyroid_SM-C1MKY+GCGTTAGGTCGCCTAAACGAAG	1	-11.8806	7.55431	11.5593	3104	0.0857136	0.011465	0.259259
thyroid_SM-C1MKY+GCGTTAGGTCGCCTTAGCTAGC	1	-13.3313	5.98243	18.1818	2137	0.071369	0.013844	0.2684
thyroid_SM-C1MKY+GCGTTAGGTCGCGCAGTTTATA	1	-12.6557	5.39591	14.8593	2563	0.0791158	0.0168776	0.28162
thyroid_SM-C1MKY+GCGTTAGGTCGCTAGTCAAGAG	1	-13.4928	5.88893	17.79	3296	0.07644	0.0140592	0.27906
thyroid_SM-C1MKY+GCGTTAGGTCGCTATGTCTCTC	1	-12.1015	7.43814	10.3469	5382	0.0692126	0.00572695	0.258595
thyroid_SM-C1MKY+GCGTTAGGTCGCTGGTAGATAA	1	-12.8586	6.16198	17.0641	3230	0.0791158	0.00584795	0.267418
thyroid_SM-C1MKY+GCGTTAGGTCGCTTCTCACAAG	1	-12.8138	5.79496	14.9512	3604	0.149975	0.0085282	0.252519
thyroid_SM-C1MKY+GCGTTAGGTCGCTTGATCCCAG	1	-12.6918	6.98264	12.202	6755	0.250453	0.0112705	0.258841
thyroid_SM-C1MKY+GCGTTAGGTCGGACGATGTCTG	1	-12.4919	6.37692	16.4152	3714	0.071369	0.0096	0.270712
thyroid_SM-C1MKY+GCGTTAGGTCGGCACTTCATCT	1	-12.6586	5.2366	15.7165	2066	0.0965765	0.00481696	0.251892
thyroid_SM-C1MKY+GCGTTAGGTCGGGAACAAGTCA	1	-12.1399	7.4844	9.94475	9258	0.107005	0.0107918	0.26957
thyroid_SM-C1MKY+GCGTTAGGTCGGGATTAGCTGC	1	-11.8659	7.75842	11.8506	2277	0.0791158	0.0134315	0.23041
thyroid_SM-C1MKY+GCGTTAGGTCGGGCGTATTTGA	1	-13.5563	5.64482	19.5804	1128	0.141096	0.0061674	0.249339
thyroid_SM-C1MKY+GCGTTAGGTCGGGCTAGGAGAT	1	-13.0971	6.0402	19.4357	2094	0.0892424	0.0155148	0.288629
thyroid_SM-C1MKY+GCGTTAGGTCGGTCGACAGAGA	1	-12.9069	6.08219	15.2637	1781	0.100329	0.0181918	0.240369
thyroid_SM-C1MKY+GCGTTAGGTCGGTGGCCGTATA	1	-13.02	5.73373	22.3547	2113	0.104112	0.0190344	0.283433
thyroid_SM-C1MKY+GCGTTAGGTCGGTTTAGTCGTA	1	-13.2974	5.48406	12.7733	1838	0.092873	0.0181624	0.263572
thyroid_SM-C1MKY+GCGTTAGGTCGTACCTATTCCA	1	-12.3225	7.12812	11.322	4651	0.0692126	0.0152445	0.270354
thyroid_SM-C1MKY+GCGTTAGGTCGTCACCATAGTA	1	-12.9268	5.32365	22.6415	2826	0.0857136	0.00842105	0.284997
thyroid_SM-C1MKY+GCGTTAGGTCGTCATAGCGTGT	1	-12.4271	6.94949	12.5874	2422	0.092873	0.0218094	0.256456
thyroid_SM-C1MKY+GCGTTAGGTCGTCCACCTAGAC	1	-13.2896	6.17754	19.4805	1892	0.0761516	0.00682415	0.270953
thyroid_SM-C1MKY+GCGTTAGGTCGTCGAACCTATT	1	-13.0635	5.81904	15.7576	2141	0.0965765	0.0101711	0.253108
thyroid_SM-C1MKY+GCGTTAGGTCGTGAGCGATCGA	1	-12.9077	5.87901	17.8897	3919	0.071369	0.0101036	0.27795
thyroid_SM-C1MKY+GCGTTAGGTCGTGCTCCTAAGG	1	-13.4261	5.7115	17.6236	3069	0.0857136	0.00808016	0.27507
thyroid_SM-C1MKY+GCGTTAGGTCGTTACCCTCGGA	1	-12.5601	5.30415	20.1732	2621	0.0823229	0.00190404	0.287768
thyroid_SM-C1MKY+GCGTTAGGTCGTTCTCCTACTC	1	-12.9475	5.34923	24.1627	2818	0.0761516	0.00212465	0.281425
thyroid_SM-C1MKY+GCGTTAGGTCGTTCTTGACAAG	1	-13.1262	5.44245	16.0247	2319	0.0688498	0.0161222	0.271857
thyroid_SM-C1MKY+GCGTTAGGTCTAAACGCTCCAG	1	-13.3315	5.57659	17.3491	3748	0.07644	0.00583554	0.28639
thyroid_SM-C1MKY+GCGTTAGGTCTAAAGCCGGTGC	1	-11.6455	7.22996	16.9478	3211	0.071369	0.0525229	0.263741
thyroid_SM-C1MKY+GCGTTAGGTCTACAACCCGATG	1	-13.0906	5.74172	19.9373	2177	0.0857136	0.0113533	0.278033
thyroid_SM-C1MKY+GCGTTAGGTCTACCGCTTCCAC	1	-12.9026	5.49287	18.5904	1294	0.130371	0.0114591	0.247269
thyroid_SM-C1MKY+GCGTTAGGTCTAGGTTGCACTA	1	-13.111	6.24694	18.0223	3069	0.107909	0.00840065	0.275854
thyroid_SM-C1MKY+GCGTTAGGTCTAGTCCGAGATC	1	-13.5115	5.43061	14.1414	3098	0.0688498	0.0060956	0.266761
thyroid_SM-C1MKY+GCGTTAGGTCTATCCATGACCC	1	-13.207	5.54529	18.4532	1837	0.104112	0.00648999	0.286376
thyroid_SM-C1MKY+GCGTTAGGTCTCGAGCATTATG	1	-13.2465	5.68516	18.1818	2850	0.0761516	0.00731452	0.268721
thyroid_SM-C1MKY+GCGTTAGGTCTCGATCCATGGG	1	-13.5677	5.73194	18.1067	3702	0.0696657	0.00323102	0.28079
thyroid_SM-C1MKY+GCGTTAGGTCTCGCGGAAAGTC	1	-13.1811	5.94036	17.2592	4228	0.071369	0.00657895	0.262519
thyroid_SM-C1MKY+GCGTTAGGTCTCGTTTCGCACG	1	-12.9673	5.63634	16.1475	4155	0.0712956	0.00335812	0.282321
thyroid_SM-C1MKY+GCGTTAGGTCTCTAATGCCTGC	1	-13.3763	6.1098	19.0711	2403	0.104112	0.010704	0.275142
thyroid_SM-C1MKY+GCGTTAGGTCTCTAATTGCGAC	1	-13.4273	6.08739	15.815	1954	0.157914	0.0383858	0.274026
thyroid_SM-C1MKY+GCGTTAGGTCTGAGCTAGACGC	1	-12.0532	7.14507	9.69697	2589	0.0761516	0.0237557	0.260457
thyroid_SM-C1MKY+GCGTTAGGTCTGCGTGCAGACA	1	-12.7054	6.61252	14.4963	2196	0.0791158	0.025732	0.276172
thyroid_SM-C1MKY+GCGTTAGGTCTGCTAATGACGT	1	-12.9366	6.29367	14.864	1626	0.107909	0.00732601	0.252396
thyroid_SM-C1MKY+GCGTTAGGTCTGCTAGCCTATA	1	-13.3245	5.28674	21.1538	1765	0.122999	0.0128635	0.285372
thyroid_SM-C1MKY+GCGTTAGGTCTGCTGAGTTCCT	1	-12.5509	6.81819	13.4176	2842	0.111706	0.0114783	0.269192
thyroid_SM-C1MKY+GCGTTAGGTCTTAGGCAATGTC	1	-11.9396	7.66323	9.40668	10066	0.07644	0.00778709	0.274684
thyroid_SM-C1MKY+GCGTTAGGTCTTCTAACGCTTC	1	-12.8259	5.53012	17.7424	4294	0.071369	0.00301834	0.291145
thyroid_SM-C1MKY+GCGTTAGGTCTTGAGTGCTGTG	1	-13.0448	5.94171	13.935	1806	0.0823229	0.012035	0.2688
thyroid_SM-C1MKY+GCGTTAGGTCTTGTCCTCGACG	1	-12.4606	7.02605	17.4939	2882	0.149975	0.00791738	0.255319
thyroid_SM-C1MKY+GCGTTAGGTCTTGTTCCTCTGC	1	-12.642	5.39612	20.1352	1970	0.0892424	0.00505051	0.261745
thyroid_SM-C1MKY+GCGTTAGGTCTTTCGAAGAAGG	1	-12.4907	6.84517	13.9288	3304	0.0761516	0.0288066	0.264591
thyroid_SM-C1MKY+GCTACCATTTAAACTAGCCCTA	1	-12.6787	6.5737	16.951	5408	0.0761516	0.00515085	0.293016
thyroid_SM-C1MKY+GCTACCATTTAACCATGCATGA	1	-12.981	6.11981	15.5006	3837	0.0761516	0.0141316	0.269657
thyroid_SM-C1MKY+GCTACCATTTAACTAACGTCGA	1	-12.9279	6.32189	16.6792	14095	0.493314	0.0243649	0.292438
thyroid_SM-C1MKY+GCTACCATTTAACTGATAGGAG	1	-12.7213	6.19518	16.8488	5761	0.149975	0.0116658	0.28706
thyroid_SM-C1MKY+GCTACCATTTAAGACACCAACC	1	-13.1542	6.27185	18.4408	5376	0.0692126	0.00811808	0.266775
thyroid_SM-C1MKY+GCTACCATTTACAGGGCCTCTT	1	-12.0824	7.33839	13.2724	12296	0.250453	0.0101433	0.265666
thyroid_SM-C1MKY+GCTACCATTTACATAGTGGCGT	1	-12.6203	6.77114	12.8936	15062	0.0866614	0.0120039	0.285681
thyroid_SM-C1MKY+GCTACCATTTACATCCGGTCTC	1	-12.9331	6.52018	15.0611	6037	0.149975	0.00412405	0.283959
thyroid_SM-C1MKY+GCTACCATTTACATCTAAGGAG	1	-12.2455	6.21926	15.0055	4645	0.0866614	0.00938366	0.280055
thyroid_SM-C1MKY+GCTACCATTTACATGCCGTGCT	1	-13.4422	6.24281	21.0373	5561	0.0735089	0.00678693	0.276708
thyroid_SM-C1MKY+GCTACCATTTACCACGAAGGGA	1	-12.9756	6.39654	15.674	5549	0.0761516	0.0068015	0.279004
thyroid_SM-C1MKY+GCTACCATTTACCCGAGTCAGT	1	-13.0943	6.24402	18.8663	6853	0.0866614	0.00767449	0.270519
thyroid_SM-C1MKY+GCTACCATTTACGCAAGACGAG	1	-13.0716	6.50498	14.3501	7031	0.07644	0.0092997	0.274187
thyroid_SM-C1MKY+GCTACCATTTACTAACGGTATC	1	-12.6688	6.66898	14.9062	5908	0.0692126	0.00672495	0.288091
thyroid_SM-C1MKY+GCTACCATTTAGAGTTTGAAGG	1	-13.3834	6.09951	17.5549	6158	0.07644	0.00388224	0.25813
thyroid_SM-C1MKY+GCTACCATTTAGGCATGCAGAG	1	-12.3592	7.15217	13.5823	6381	0.0761516	0.0113108	0.259777
thyroid_SM-C1MKY+GCTACCATTTAGGCTCTGCTGA	1	-13.2264	6.16686	16.8381	7451	0.0866614	0.0115415	0.2823
thyroid_SM-C1MKY+GCTACCATTTAGTCCTGGTACT	1	-12.825	6.26709	14.9592	6067	0.07644	0.00443059	0.280265
thyroid_SM-C1MKY+GCTACCATTTAGTCTGTGTAGA	1	-12.7985	6.62395	16.1332	6529	0.149975	0.00457387	0.290228
thyroid_SM-C1MKY+GCTACCATTTAGTTTGGAGCAT	1	-12.7595	5.9513	14.8229	6363	0.0866614	0.00671246	0.285124
thyroid_SM-C1MKY+GCTACCATTTATAACGCAAGTC	1	-12.7076	6.13778	16.2655	5788	0.250453	0.00992131	0.287334
thyroid_SM-C1MKY+GCTACCATTTATAGCCTCCGTA	1	-12.8472	5.96639	17.8571	5507	0.071369	0.00181258	0.285085
thyroid_SM-C1MKY+GCTACCATTTATCCAGTCTGCA	1	-12.2416	6.7911	10.6457	7464	0.0823229	0.0230366	0.281887
thyroid_SM-C1MKY+GCTACCATTTATCCGTGGTTGC	1	-12.9791	6.15825	20.3077	5428	0.149975	0.00440205	0.268188
thyroid_SM-C1MKY+GCTACCATTTATGCGTATTCCC	1	-12.7855	5.96364	18.1185	4696	0.0866614	0.010118	0.274839
thyroid_SM-C1MKY+GCTACCATTTATTTCGATGACG	1	-12.7704	6.46752	17.7791	6353	0.0692126	0.0125894	0.268115
thyroid_SM-C1MKY+GCTACCATTTATTTGCCCAGCT	1	-12.9383	6.14174	16.7541	6973	0.071369	0.00782584	0.279549
thyroid_SM-C1MKY+GCTACCATTTCAAATCGAAAGC	1	-13.3857	6.06243	13.3055	6211	0.071369	0.00782748	0.278137
thyroid_SM-C1MKY+GCTACCATTTCACCATTTACCC	1	-12.9551	6.26592	16.0184	6317	0.071369	0.00691715	0.286003
thyroid_SM-C1MKY+GCTACCATTTCACGCAAGGGAA	1	-12.9865	6.38718	15.7025	6062	0.0712956	0.00622951	0.28705
thyroid_SM-C1MKY+GCTACCATTTCAGAATCCTTCC	1	-12.5425	6.8077	12.0061	7649	0.250453	0.0079118	0.282457
thyroid_SM-C1MKY+GCTACCATTTCAGCTCAGGACA	1	-12.8584	6.34049	14.8931	10447	0.0866614	0.00797645	0.272671
thyroid_SM-C1MKY+GCTACCATTTCATCCTCCACTC	1	-13.0897	5.72998	19.5163	5164	0.107005	0.0109174	0.289467
thyroid_SM-C1MKY+GCTACCATTTCATGTCCGAGTC	1	-12.937	6.52199	16.3045	11966	0.0712956	0.00836993	0.278591
thyroid_SM-C1MKY+GCTACCATTTCCACCGCCTTAA	1	-12.8824	6.23891	17.2391	4380	0.0692126	0.0128465	0.255037
thyroid_SM-C1MKY+GCTACCATTTCCATTACGATTC	1	-12.0923	7.0074	14.3541	4385	0.0696657	0.00791855	0.247531
thyroid_SM-C1MKY+GCTACCATTTCCTAAGCTAGCT	1	-12.3057	6.72437	13.1602	4999	0.493314	0.00219561	0.247409
thyroid_SM-C1MKY+GCTACCATTTCCTGGGTTAATC	1	-12.2522	6.96361	12.5541	10584	0.0866614	0.0183639	0.280336
thyroid_SM-C1MKY+GCTACCATTTCCTGTAGTGGCA	1	-12.7972	6.53761	17.7307	6722	0.149975	0.00532702	0.273802
thyroid_SM-C1MKY+GCTACCATTTCGAAGATCACTC	1	-12.9568	6.27265	16.9817	5186	0.0712956	0.00708405	0.275991
thyroid_SM-C1MKY+GCTACCATTTCGAAGGGATCAT	1	-12.8564	6.14675	18.1024	3995	0.0857136	0.00374065	0.273945
thyroid_SM-C1MKY+GCTACCATTTCGACAGTCTTAT	1	-13.2038	6.30778	18.8167	5521	0.149975	0.00594166	0.284371
thyroid_SM-C1MKY+GCTACCATTTCGACGAGAGATC	1	-12.7141	6.43285	16.2914	10871	0.107005	0.00293497	0.262613
thyroid_SM-C1MKY+GCTACCATTTCGACTTGCAAGA	1	-12.97	6.20752	15.5762	13263	0.250453	0.00674006	0.266681
thyroid_SM-C1MKY+GCTACCATTTCGATGTCCAAGT	1	-12.6656	6.27818	16.4583	8572	0.149975	0.00464468	0.284955
thyroid_SM-C1MKY+GCTACCATTTCGATTCCGGCAT	1	-11.9215	7.35665	9.93216	5406	0.0712956	0.00989011	0.256131
thyroid_SM-C1MKY+GCTACCATTTCGCCCTGCTATA	1	-13.2023	6.18827	17.6033	6258	0.0696657	0.0223403	0.262388
thyroid_SM-C1MKY+GCTACCATTTCGCGACTTGAGA	1	-13.0073	6.45796	15.3199	8039	0.07644	0.00519738	0.268158
thyroid_SM-C1MKY+GCTACCATTTCGCGCTATACGA	1	-12.7686	6.38099	14.9317	5827	0.250453	0.00580106	0.256878
thyroid_SM-C1MKY+GCTACCATTTCGCTATCTCTTG	1	-13.283	6.35498	14.7992	6942	0.107005	0.00515907	0.272443
thyroid_SM-C1MKY+GCTACCATTTCGGAACATTGTA	1	-12.2739	6.8507	13.9704	8748	0.07644	0.00477816	0.286526
thyroid_SM-C1MKY+GCTACCATTTCTAGGCCTTTGA	1	-12.8525	6.5372	14.9031	5448	0.107005	0.0108932	0.262749
thyroid_SM-C1MKY+GCTACCATTTCTGTGAAGAGAA	1	-12.0125	7.42872	9.9244	7728	0.07644	0.0123962	0.276267
thyroid_SM-C1MKY+GCTACCATTTCTTGAGACTCCG	1	-13.2049	6.17324	17.1619	7175	0.149975	0.00650789	0.279673
thyroid_SM-C1MKY+GCTACCATTTCTTTAACTGCGC	1	-13.2371	6.21086	18.0204	5525	0.0696657	0.00468384	0.272763
thyroid_SM-C1MKY+GCTACCATTTGAAGCACTCATT	1	-13.2495	6.14587	17.341	5652	0.071369	0.00824706	0.288248
thyroid_SM-C1MKY+GCTACCATTTGAAGGGTGGTAT	1	-13.1181	6.32787	17.795	7787	0.0866614	0.00447456	0.281792
thyroid_SM-C1MKY+GCTACCATTTGAAGTCGTAGTA	1	-12.7973	6.397	16.887	5092	0.250453	0.00643902	0.271707
thyroid_SM-C1MKY+GCTACCATTTGACAATAGGAGA	1	-12.8422	6.33916	15.0446	4175	0.0965765	0.00995969	0.276796
thyroid_SM-C1MKY+GCTACCATTTGACAATCGAGAA	1	-11.652	7.57856	7.45291	8702	0.0688498	0.0118101	0.255558
thyroid_SM-C1MKY+GCTACCATTTGACGTTGGGATT	1	-12.6605	6.51784	19.0083	5984	0.0866614	0.00943552	0.282456
thyroid_SM-C1MKY+GCTACCATTTGATCCATTCGTG	1	-13.0401	6.41252	14.5388	7633	0.149975	0.00534272	0.278013
thyroid_SM-C1MKY+GCTACCATTTGCAATCGGAACC	1	-12.3596	6.96583	16.2846	4342	0.0965765	0.00549702	0.253165
thyroid_SM-C1MKY+GCTACCATTTGCTAAGGATTAG	1	-12.8239	6.70821	16.233	15346	0.250453	0.00583053	0.288237
thyroid_SM-C1MKY+GCTACCATTTGGAACGGTCTCA	1	-12.7674	6.16646	14.8889	13466	0.07644	0.00737137	0.298987
thyroid_SM-C1MKY+GCTACCATTTGGAGTGTTGGAA	1	-12.8024	6.60339	14.7406	4946	0.0761516	0.00642828	0.274767
thyroid_SM-C1MKY+GCTACCATTTGGCACTTCATCT	1	-13.024	5.93	14.7296	6100	0.0696657	0.0142211	0.256786
thyroid_SM-C1MKY+GCTACCATTTGGCTGATATGCT	1	-13.0282	6.3447	15.0044	14875	0.493314	0.00747314	0.275115
thyroid_SM-C1MKY+GCTACCATTTGGTAATACTCGG	1	-12.9226	6.18958	14.3014	12649	0.250453	0.00963044	0.268206
thyroid_SM-C1MKY+GCTACCATTTGGTGTTCCCTAC	1	-11.9527	7.07391	10.2767	4674	0.092873	0.0324984	0.268141
thyroid_SM-C1MKY+GCTACCATTTGTACCTATTCCA	1	-12.9421	6.35492	13.7749	10078	0.493314	0.0126384	0.297861
thyroid_SM-C1MKY+GCTACCATTTGTATGCCGAGAA	1	-11.8581	7.73172	8.35256	7237	0.071369	0.0129569	0.270085
thyroid_SM-C1MKY+GCTACCATTTGTCCCAATGACT	1	-12.2769	7.09288	12.5519	6572	0.071369	0.01039	0.278152
thyroid_SM-C1MKY+GCTACCATTTGTCCTATGTCCG	1	-13.4282	6.06042	14.3618	6479	0.0688498	0.00644073	0.276891
thyroid_SM-C1MKY+GCTACCATTTGTGCAAACCACT	1	-13.0755	6.34457	13.3971	5069	0.0866614	0.00918686	0.265892
thyroid_SM-C1MKY+GCTACCATTTGTTGTACGAGCC	1	-12.0704	6.99615	11.6578	6015	0.071369	0.00709805	0.265964
thyroid_SM-C1MKY+GCTACCATTTTAAAGCCGGTGC	1	-12.2338	6.86904	13.1693	8115	0.07644	0.00855223	0.26228
thyroid_SM-C1MKY+GCTACCATTTTACCGCTTCCAC	1	-13.0284	6.55176	16.7727	6148	0.0712956	0.0153748	0.277649
thyroid_SM-C1MKY+GCTACCATTTTACGGCTTTCCT	1	-12.7986	5.94469	18.875	5580	0.0688498	0.00410494	0.293977
thyroid_SM-C1MKY+GCTACCATTTTAGGCTAGTTTG	1	-13.0617	6.20184	16.9915	9854	0.493314	0.00434475	0.289213
thyroid_SM-C1MKY+GCTACCATTTTAGTTGGTTGGA	1	-13.2339	6.27261	16.6551	6025	0.0692126	0.00937192	0.290894
thyroid_SM-C1MKY+GCTACCATTTTCACCAAACCGG	1	-12.7934	6.27416	16.2889	5509	0.07644	0.01625	0.261603
thyroid_SM-C1MKY+GCTACCATTTTCCGTAAGGTTC	1	-12.742	6.33372	16.4014	5336	0.107005	0.00651648	0.276243
thyroid_SM-C1MKY+GCTACCATTTTCGCGCTTGACA	1	-12.909	6.56996	14.0687	6278	0.493314	0.0128931	0.271895
thyroid_SM-C1MKY+GCTACCATTTTCGCTTCCGGTT	1	-13.1179	6.4555	14.876	6524	0.0712956	0.00488103	0.286538
thyroid_SM-C1MKY+GCTACCATTTTCTAATGCCTGC	1	-12.6285	6.79048	14.7301	7328	0.107005	0.00367097	0.278356
thyroid_SM-C1MKY+GCTACCATTTTGCAAGTGCACT	1	-11.5418	7.36021	12.306	3787	0.119259	0.00577579	0.258083
thyroid_SM-C1MKY+GCTACCATTTTGCACGTTAACC	1	-12.8599	6.62674	13.5479	7380	0.0866614	0.0100604	0.266096
thyroid_SM-C1MKY+GCTACCATTTTGGGTTTGTACT	1	-13.1543	6.37307	15.8103	6144	0.149975	0.00807233	0.262443
thyroid_SM-C1MKY+GCTACCATTTTGTGACAGGTTC	1	-12.9465	6.37507	15.9574	12146	0.493314	0.00320066	0.278567
thyroid_SM-C1MKY+GCTACCATTTTTAGAGCCCACT	1	-12.1024	7.37262	11.049	17029	0.149975	0.00693958	0.275294
thyroid_SM-C1MKY+GCTACCATTTTTAGGCAATGTC	1	-12.2317	7.1633	13.2146	11327	0.0866614	0.0112605	0.291001
thyroid_SM-C1MKY+GCTACCATTTTTATGGTAGACC	1	-12.8651	6.3548	16.9204	7194	0.07644	0.00690226	0.277911
thyroid_SM-C1MKY+GCTACCATTTTTGCTGGATCGT	1	-12.5463	6.71647	15.846	4733	0.07644	0.00879581	0.276844
thyroid_SM-C1MKY+GCTACCATTTTTGTCTCTTGGG	1	-12.8085	6.28471	17.8856	7712	0.07644	0.00336004	0.283386
thyroid_SM-C1MKY+GCTACCATTTTTGTTCCTCTGC	1	-13.0454	5.64108	14.3114	5201	0.250453	0.00287577	0.277462
thyroid_SM-C1MKY+GCTACTGACGAAACGTCCCGTT	1	-13.0345	6.14644	19.5015	4285	0.107005	0.00856085	0.246776
thyroid_SM-C1MKY+GCTACTGACGAAGCGGAACCTA	1	-13.4303	6.11008	17.8813	5868	0.0696657	0.00861632	0.291731
thyroid_SM-C1MKY+GCTACTGACGAAGCTCAACGCA	1	-12.8569	6.25665	17.5311	7221	0.0866614	0.000553633	0.300445
thyroid_SM-C1MKY+GCTACTGACGAAGTTGTGCTAC	1	-12.9546	5.90614	16.8652	4249	0.122999	0.0125494	0.277171
thyroid_SM-C1MKY+GCTACTGACGAATCGTCTGGAC	1	-13.1247	5.72254	18.065	7136	0.107005	0.00363027	0.292223
thyroid_SM-C1MKY+GCTACTGACGAATTCTGTTGCG	1	-11.6925	7.19367	10.1772	3461	0.0688498	0.0131166	0.255888
thyroid_SM-C1MKY+GCTACTGACGACATAGTGGCGT	1	-13.2436	6.20577	17.2281	9311	0.250453	0.0038515	0.289634
thyroid_SM-C1MKY+GCTACTGACGACATCTAAGGAG	1	-13.2831	6.26611	15.0661	6576	0.07644	0.00904159	0.284683
thyroid_SM-C1MKY+GCTACTGACGACCGTCCCATTC	1	-12.4018	6.74245	12.5392	5141	0.0866614	0.00944123	0.27372
thyroid_SM-C1MKY+GCTACTGACGACCTCACTCGAA	1	-12.897	5.84428	15.8342	5895	0.104112	0.00439115	0.270543
thyroid_SM-C1MKY+GCTACTGACGACTAACGGTATC	1	-13.1675	5.83566	18.7268	6323	0.250453	0.0101753	0.292267
thyroid_SM-C1MKY+GCTACTGACGACTCATCGTCTC	1	-12.4318	6.2939	14.876	5397	0.250453	0.00166482	0.289152
thyroid_SM-C1MKY+GCTACTGACGACTCCGATGGAC	1	-13.3096	5.65392	19.0687	4676	0.0866614	0.00341006	0.275479
thyroid_SM-C1MKY+GCTACTGACGAGTCTGTGTAGA	1	-12.6818	6.10697	19.2918	6209	0.071369	0.00782998	0.301796
thyroid_SM-C1MKY+GCTACTGACGAGTGCCTAACAA	1	-13.1527	5.86963	19.3332	6332	0.07644	0.00721229	0.310039
thyroid_SM-C1MKY+GCTACTGACGATAAGGTCCTGA	1	-13.3353	6.06349	16.9149	7706	0.250453	0.00362038	0.321103
thyroid_SM-C1MKY+GCTACTGACGATCGAGTTAGGC	1	-13.088	6.27078	17.9361	6206	0.0688498	0.0142948	0.290671
thyroid_SM-C1MKY+GCTACTGACGATTGGGCTAGTT	1	-13.3313	6.03372	20.586	4395	0.0692126	0.00588102	0.285322
thyroid_SM-C1MKY+GCTACTGACGCAAATGACGGGC	1	-13.3536	6.21977	17.9328	6564	0.250453	0.00575583	0.284879
thyroid_SM-C1MKY+GCTACTGACGCAACCGTACATC	1	-13.0362	6.2506	16.4625	6360	0.0692126	0.00841908	0.274024
thyroid_SM-C1MKY+GCTACTGACGCAGCAACCGATC	1	-13.0812	5.99625	19.1505	4507	0.0696657	0.00988576	0.289638
thyroid_SM-C1MKY+GCTACTGACGCAGTTATAGGCC	1	-12.2685	6.62519	13.9984	4900	0.0692126	0.0120968	0.267897
thyroid_SM-C1MKY+GCTACTGACGCATCCTCATCAA	1	-12.9342	6.6717	12.3049	5323	0.071369	0.0133457	0.278164
thyroid_SM-C1MKY+GCTACTGACGCATTAGTGTACC	1	-11.8269	7.70699	8.83938	10303	0.07644	0.0163261	0.279246
thyroid_SM-C1MKY+GCTACTGACGCCACTCTAGGTC	1	-12.0464	7.39948	12.6248	6952	0.149975	0.0264669	0.262065
thyroid_SM-C1MKY+GCTACTGACGCCCATCTGGAGA	1	-12.5947	6.15344	18.039	5729	0.0735089	0.00848044	0.277117
thyroid_SM-C1MKY+GCTACTGACGCCCATGACGGAA	1	-13.3332	6.2868	15.4257	5840	0.0735089	0.00443232	0.286201
thyroid_SM-C1MKY+GCTACTGACGCCTCTGAAAGTT	1	-13.6287	5.62839	16.6302	6866	0.0688498	0.00923521	0.292063
thyroid_SM-C1MKY+GCTACTGACGCGAAGGTTCGAT	1	-12.1358	7.07261	11.6054	4824	0.071369	0.0120827	0.264608
thyroid_SM-C1MKY+GCTACTGACGCGAGAATCGACG	1	-13.0819	6.16906	20.0806	5263	0.0692126	0.00397426	0.269762
thyroid_SM-C1MKY+GCTACTGACGCGTTCGTTTATG	1	-12.8677	6.21944	14.8807	5572	0.0696657	0.0184957	0.270215
thyroid_SM-C1MKY+GCTACTGACGCTAACAGTACTC	1	-13.0477	5.74453	16.7372	5478	0.149975	0.00670898	0.282648
thyroid_SM-C1MKY+GCTACTGACGCTACATTCACCA	1	-13.374	6.08706	17.7568	5992	0.071369	0.0125247	0.292939
thyroid_SM-C1MKY+GCTACTGACGCTGGGAAATGTT	1	-12.7767	6.58196	17.9813	5130	0.0692126	0.0208055	0.284681
thyroid_SM-C1MKY+GCTACTGACGCTTACAATGCGA	1	-12.4688	6.08422	14.0206	7392	0.0761516	0.0178049	0.286567
thyroid_SM-C1MKY+GCTACTGACGCTTCCTGCTGTC	1	-12.5989	6.13405	16.5794	4909	0.0866614	0.00908357	0.277632
thyroid_SM-C1MKY+GCTACTGACGGAAGTTCTTAGG	1	-12.6936	6.25206	15.9632	5105	0.0866614	0.00429101	0.278192
thyroid_SM-C1MKY+GCTACTGACGGACGTCCCTCAT	1	-12.9579	6.18318	16.3831	5276	0.493314	0.00471609	0.27254
thyroid_SM-C1MKY+GCTACTGACGGAGGAATCACGG	1	-13.111	6.36963	17.0146	6048	0.493314	0.00296736	0.260424
thyroid_SM-C1MKY+GCTACTGACGGCCTAAACGAAG	1	-12.0357	7.71534	9.05686	7356	0.07644	0.00929293	0.265724
thyroid_SM-C1MKY+GCTACTGACGGCTAAGGATTAG	1	-13.2084	5.92528	17.9628	4862	0.0692126	0.0185709	0.291679
thyroid_SM-C1MKY+GCTACTGACGGCTAGCTAGGAT	1	-12.7205	6.47453	15.1823	5596	0.071369	0.00533239	0.269825
thyroid_SM-C1MKY+GCTACTGACGGCTCCGGAAATT	1	-12.6511	6.37348	16.6183	5948	0.071369	0.00234821	0.2816
thyroid_SM-C1MKY+GCTACTGACGGCTTTGCGTCGT	1	-13.2316	6.04276	18.3827	5637	0.250453	0.0040636	0.276677
thyroid_SM-C1MKY+GCTACTGACGGGAGTTTGCACA	1	-11.6146	7.30564	10.7098	4295	0.0735089	0.00555684	0.254831
thyroid_SM-C1MKY+GCTACTGACGGGCACTTCATCT	1	-12.7555	6.20993	14.7096	4465	0.0761516	0.00865897	0.262365
thyroid_SM-C1MKY+GCTACTGACGGGTTGTTCCATC	1	-12.9225	6.39133	18.4316	5524	0.0692126	0.00825853	0.273225
thyroid_SM-C1MKY+GCTACTGACGGTACAACTCTAG	1	-13.392	6.25517	18.5573	5584	0.0688498	0.0129044	0.273253
thyroid_SM-C1MKY+GCTACTGACGGTACATCTTCAC	1	-13.2715	6.06664	17.4207	3937	0.0712956	0.0388184	0.245811
thyroid_SM-C1MKY+GCTACTGACGGTATGCCGAGAA	1	-13.1505	6.00784	20.2305	4761	0.100329	0.00293194	0.282063
thyroid_SM-C1MKY+GCTACTGACGGTCACCATAGTA	1	-12.6825	6.11122	16.1491	7060	0.07644	0.00268399	0.284009
thyroid_SM-C1MKY+GCTACTGACGGTCATAGCGTGT	1	-12.3248	7.15216	12.3465	17367	0.149975	0.0105965	0.274939
thyroid_SM-C1MKY+GCTACTGACGGTCCCAATGACT	1	-12.9324	6.30459	15.8578	5821	0.0692126	0.0192081	0.286573
thyroid_SM-C1MKY+GCTACTGACGGTGCCTTTAAGC	1	-12.9114	6.25549	16.4299	6377	0.493314	0.00762527	0.28703
thyroid_SM-C1MKY+GCTACTGACGGTTACAGAACGC	1	-12.7047	6.38682	13.0303	7190	0.0866614	0.00731741	0.283864
thyroid_SM-C1MKY+GCTACTGACGGTTCTCAGTAAG	1	-13.2482	6.37896	16.2467	12872	0.149975	0.00694337	0.289948
thyroid_SM-C1MKY+GCTACTGACGTAAAGCCGGTGC	1	-12.8949	6.29062	16.5657	5839	0.071369	0.00188034	0.275183
thyroid_SM-C1MKY+GCTACTGACGTAAGTAATCCCG	1	-13.2747	6.33266	15.1699	5947	0.149975	0.00767562	0.278126
thyroid_SM-C1MKY+GCTACTGACGTAGTTGGTTGGA	1	-13.1702	6.32523	18.5116	6946	0.07644	0.0150312	0.28818
thyroid_SM-C1MKY+GCTACTGACGTATAAGTGCTCC	1	-12.2154	7.13472	13.2993	9691	0.493314	0.0103145	0.288062
thyroid_SM-C1MKY+GCTACTGACGTCAAGGCCTGGA	1	-12.2498	7.03263	13.2586	6933	0.092873	0.0119709	0.287397
thyroid_SM-C1MKY+GCTACTGACGTCACCAAACCGG	1	-13.0731	6.14339	15.4407	10620	0.250453	0.00794021	0.261266
thyroid_SM-C1MKY+GCTACTGACGTCCACATCACTG	1	-12.9677	6.43424	16.5049	12859	0.0866614	0.00618286	0.275897
thyroid_SM-C1MKY+GCTACTGACGTCCGCGGCTTAA	1	-13.2069	6.3122	15.1224	5786	0.493314	0.0186567	0.280449
thyroid_SM-C1MKY+GCTACTGACGTCGCGATCTGAC	1	-12.9604	6.11332	13.3333	6582	0.0791158	0.00798794	0.277862
thyroid_SM-C1MKY+GCTACTGACGTCGTCACTTAAG	1	-13.1356	5.93825	16.3967	4166	0.0688498	0.0064393	0.244368
thyroid_SM-C1MKY+GCTACTGACGTCGTTTCGCACG	1	-12.7673	5.98222	17.2689	4202	0.0692126	0.0184536	0.284592
thyroid_SM-C1MKY+GCTACTGACGTCTGTACGCTGA	1	-13.3909	5.90073	17.4681	7030	0.0712956	0.00382599	0.300248
thyroid_SM-C1MKY+GCTACTGACGTCTTTGACGCTG	1	-11.8954	7.61157	8.92883	9706	0.0791158	0.0141188	0.270038
thyroid_SM-C1MKY+GCTACTGACGTGAACCTGATCG	1	-13.3574	6.31563	13.2966	6032	0.0866614	0.00396301	0.26335
thyroid_SM-C1MKY+GCTACTGACGTGATCACTGCAT	1	-12.9534	6.3305	19.3271	6563	0.0692126	0.00726063	0.302784
thyroid_SM-C1MKY+GCTACTGACGTGCGTTGATGTG	1	-12.3312	6.94932	12.6672	4965	0.0688498	0.0119403	0.265458
thyroid_SM-C1MKY+GCTACTGACGTGGAGTAACCAT	1	-11.6003	7.48788	9.46536	22208	0.149975	0.00980917	0.265955
thyroid_SM-C1MKY+GCTACTGACGTGGGATTGACAG	1	-13.2406	5.93443	17.4751	4764	0.107005	0.00956341	0.277886
thyroid_SM-C1MKY+GCTACTGACGTGTCCTGCGGTA	1	-12.6018	6.54095	15.788	5704	0.0688498	0.00920618	0.285821
thyroid_SM-C1MKY+GCTACTGACGTGTGACAGGTTC	1	-13.2066	6.23269	16.4573	5642	0.0688498	0.00563976	0.277382
thyroid_SM-C1MKY+GCTACTGACGTGTTTCGGTACA	1	-13.1871	6.49921	17.267	4717	0.111706	0.00548176	0.285154
thyroid_SM-C1MKY+GCTACTGACGTTAGGATGCGCG	1	-12.7236	6.26351	17.6814	6039	0.107005	0.00280713	0.288199
thyroid_SM-C1MKY+GCTACTGACGTTCAATTGCAGG	1	-12.0879	6.37486	13.6559	7936	0.0866614	0.00501505	0.272396
thyroid_SM-C1MKY+GCTACTGACGTTGCTGGATCGT	1	-13.4101	6.15326	18.8327	6842	0.07644	0.0101273	0.279475
thyroid_SM-C1MKY+GCTACTGACGTTTACCCGTCGA	1	-13.2749	6.32512	18.6421	5676	0.0692126	0.0087321	0.294132
thyroid_SM-C1MKY+GGAACACTAGAAACCTAAGTGG	1	-12.0402	7.38695	9.83135	17053	0.0866614	0.00935285	0.274589
thyroid_SM-C1MKY+GGAACACTAGAAACGGATCAGT	1	-13.4232	5.9467	15.648	7758	0.07644	0.00589441	0.287761
thyroid_SM-C1MKY+GGAACACTAGAAAGCACTAGCG	1	-12.623	6.3722	14.5078	5275	0.0735089	0.013281	0.271662
thyroid_SM-C1MKY+GGAACACTAGAAAGGATCGGCT	1	-13.319	6.07388	17.9418	4848	0.0692126	0.00899428	0.27083
thyroid_SM-C1MKY+GGAACACTAGAACCATGCATGA	1	-11.8739	6.29406	10.7418	10889	0.493314	0.00955066	0.274993
thyroid_SM-C1MKY+GGAACACTAGAATCGAACACGT	1	-13.0842	6.19014	15.4643	8348	0.107005	0.0059538	0.294997
thyroid_SM-C1MKY+GGAACACTAGAATTAGAAGGGC	1	-12.46	6.53623	15.0837	9646	0.149975	0.00730678	0.291092
thyroid_SM-C1MKY+GGAACACTAGACAGTTAACGGT	1	-12.0645	7.50127	8.63528	12088	0.107005	0.00779775	0.296675
thyroid_SM-C1MKY+GGAACACTAGACATGCCGTGCT	1	-12.2424	6.8904	14.702	19071	0.149975	0.00852612	0.281686
thyroid_SM-C1MKY+GGAACACTAGACATGGCAAGCC	1	-12.9612	6.599	16.4943	5190	0.0791158	0.0159272	0.266277
thyroid_SM-C1MKY+GGAACACTAGACCCACATGCTT	1	-12.7287	6.57228	18.5808	11941	0.107005	0.00822259	0.279171
thyroid_SM-C1MKY+GGAACACTAGACCCGAACTCAT	1	-12.5503	6.09671	17.4494	6645	0.107005	0.020345	0.289366
thyroid_SM-C1MKY+GGAACACTAGACGCCGTGACTT	1	-11.8932	7.59014	9.56765	9101	0.071369	0.0122639	0.284738
thyroid_SM-C1MKY+GGAACACTAGACTAACGGTATC	1	-12.991	6.56534	17.1329	6706	0.250453	0.00637131	0.293742
thyroid_SM-C1MKY+GGAACACTAGACTCATCGTCTC	1	-13.2433	6.07701	18.4358	5554	0.0823229	0.00233519	0.280005
thyroid_SM-C1MKY+GGAACACTAGACTGCGACAAAG	1	-12.8697	6.4638	18.3123	6565	0.149975	0.00303721	0.263423
thyroid_SM-C1MKY+GGAACACTAGAGACTAGGAGGA	1	-12.9443	6.51914	13.9775	6857	0.07644	0.00406681	0.28214
thyroid_SM-C1MKY+GGAACACTAGAGATCTGTGACG	1	-12.805	6.22713	15.3876	7278	0.0692126	0.00993062	0.285548
thyroid_SM-C1MKY+GGAACACTAGAGGCTCTGCTGA	1	-13.1216	6.26971	17.3211	7878	0.493314	0.00718336	0.281705
thyroid_SM-C1MKY+GGAACACTAGAGGCTGCGTCTA	1	-12.5407	6.67138	12.0849	4340	0.0866614	0.00913242	0.213503
thyroid_SM-C1MKY+GGAACACTAGAGTCCTGGTACT	1	-12.3475	7.03364	12.5681	6920	0.0866614	0.0100143	0.270964
thyroid_SM-C1MKY+GGAACACTAGAGTCGGTTGTGA	1	-12.7523	6.07406	18.3877	4742	0.0696657	0.00877926	0.22739
thyroid_SM-C1MKY+GGAACACTAGAGTCTGTGTAGA	1	-12.7855	6.30942	15.5787	7769	0.0688498	0.00563164	0.302598
thyroid_SM-C1MKY+GGAACACTAGATAACCCGCTAA	1	-12.7206	6.17057	13.9977	6092	0.0866614	0.0139204	0.297076
thyroid_SM-C1MKY+GGAACACTAGATAGCTGTGTCT	1	-12.0599	7.25971	9.90438	11499	0.0696657	0.0138925	0.288182
thyroid_SM-C1MKY+GGAACACTAGATCATGCGTAGG	1	-12.3495	7.24116	13.7388	10525	0.250453	0.0156192	0.27659
thyroid_SM-C1MKY+GGAACACTAGATCGAGGCCTAA	1	-12.9005	6.24698	19.7959	7058	0.07644	0.00745324	0.303389
thyroid_SM-C1MKY+GGAACACTAGATGGACGATCGT	1	-12.0481	7.63698	10.2761	20025	0.250453	0.0131093	0.270711
thyroid_SM-C1MKY+GGAACACTAGATGTGCCTTCTG	1	-12.3789	6.21419	16.3108	6438	0.07644	0.0115154	0.280729
thyroid_SM-C1MKY+GGAACACTAGCAAATCTCGCCG	1	-12.7892	6.622	15.8748	4947	0.0866614	0.00722456	0.267637
thyroid_SM-C1MKY+GGAACACTAGCAGATCCGTGAC	1	-12.8106	6.59366	14.7481	4885	0.107005	0.0101317	0.261449
thyroid_SM-C1MKY+GGAACACTAGCAGATCGAGGGA	1	-12.259	7.05961	12.5496	7869	0.07644	0.00919164	0.266599
thyroid_SM-C1MKY+GGAACACTAGCAGCAACCGATC	1	-13.428	5.73145	18.2492	4048	0.071369	0.0102689	0.284965
thyroid_SM-C1MKY+GGAACACTAGCAGGCCCAAGAA	1	-13.3106	6.25194	23.0403	6794	0.149975	0.00366623	0.29925
thyroid_SM-C1MKY+GGAACACTAGCAGTGATTCTGT	1	-12.7926	6.65266	12.9777	7934	0.071369	0.00476668	0.2794
thyroid_SM-C1MKY+GGAACACTAGCAGTTATAGGCC	1	-12.9841	6.18259	17.3208	5474	0.0866614	0.0198747	0.272313
thyroid_SM-C1MKY+GGAACACTAGCATCCTCATCAA	1	-12.4169	6.81175	16.6297	6598	0.107005	0.00377472	0.269307
thyroid_SM-C1MKY+GGAACACTAGCCATCCTATCGT	1	-11.7188	7.30146	12.9545	6293	0.07644	0.012398	0.263353
thyroid_SM-C1MKY+GGAACACTAGCCCAATACGTGG	1	-13.3967	6.17317	16.7974	5748	0.071369	0.00519211	0.264885
thyroid_SM-C1MKY+GGAACACTAGCCCATCTGGAGA	1	-12.4955	5.71409	14.2569	4081	0.0688498	0.00511945	0.268153
thyroid_SM-C1MKY+GGAACACTAGCCTTCCACCTGT	1	-12.6524	6.83818	13.0607	6697	0.149975	0.00755779	0.281593
thyroid_SM-C1MKY+GGAACACTAGCGCGCTATACGA	1	-11.9682	7.29881	13.7529	4564	0.104112	0.00371098	0.245553
thyroid_SM-C1MKY+GGAACACTAGCGTCAATAGCTG	1	-11.9953	7.25422	12.2117	6702	0.0692126	0.0135414	0.276541
thyroid_SM-C1MKY+GGAACACTAGCTCAGATAAGGG	1	-13.2608	6.34838	15.3544	7200	0.107005	0.00304625	0.283176
thyroid_SM-C1MKY+GGAACACTAGCTTAGACGTCTT	1	-11.7724	7.71576	7.63706	11637	0.0692126	0.0149822	0.283305
thyroid_SM-C1MKY+GGAACACTAGCTTAGCGTGAGT	1	-12.0993	7.51242	9.68531	8289	0.149975	0.0189372	0.288924
thyroid_SM-C1MKY+GGAACACTAGCTTCATGTACCT	1	-12.259	7.07049	11.8333	7294	0.107005	0.0261682	0.271117
thyroid_SM-C1MKY+GGAACACTAGCTTTAACTGCGC	1	-13.0756	6.44539	16.6394	5481	0.107005	0.00688531	0.277996
thyroid_SM-C1MKY+GGAACACTAGGAAGCCGTTGGT	1	-12.322	5.9844	15.8724	7295	0.250453	0.00963888	0.280383
thyroid_SM-C1MKY+GGAACACTAGGAGAGGTCCACT	1	-12.007	7.23142	13.2848	6913	0.07644	0.0051806	0.260194
thyroid_SM-C1MKY+GGAACACTAGGATAGACGAAGA	1	-12.1554	7.2227	13.0428	11585	0.250453	0.00668782	0.285618
thyroid_SM-C1MKY+GGAACACTAGGATATGGTGCCA	1	-12.8639	6.57183	13.2613	7480	0.149975	0.018759	0.28051
thyroid_SM-C1MKY+GGAACACTAGGATCCATTCGTG	1	-11.8985	7.30814	10.2633	17100	0.0866614	0.0125881	0.263471
thyroid_SM-C1MKY+GGAACACTAGGCCTAAACGAAG	1	-13.0333	6.18264	19.4056	4955	0.149975	0.0040201	0.275942
thyroid_SM-C1MKY+GGAACACTAGGCGCAGTTTATA	1	-12.345	6.99647	13.8309	10184	0.0866614	0.017273	0.290205
thyroid_SM-C1MKY+GGAACACTAGGCGTTATTGTGC	1	-13.3554	6.04311	18.1818	5870	0.0696657	0.00542189	0.271538
thyroid_SM-C1MKY+GGAACACTAGGCTCTTTCAGAA	1	-12.7385	6.4453	17.6857	9999	0.493314	0.00497562	0.285379
thyroid_SM-C1MKY+GGAACACTAGGCTTTCAGCCAG	1	-12.7982	6.34826	17.184	8314	0.071369	0.00811262	0.283529
thyroid_SM-C1MKY+GGAACACTAGGGAACGTCAGTT	1	-12.7576	5.79173	17.2224	6188	0.071369	0.0102367	0.286464
thyroid_SM-C1MKY+GGAACACTAGGGGCTACAGTTC	1	-11.9307	7.05978	11.8056	5926	0.115493	0.0123333	0.260902
thyroid_SM-C1MKY+GGAACACTAGGGGTTCTAGCCA	1	-13.231	5.91953	16.4884	12719	0.0866614	0.0118095	0.295396
thyroid_SM-C1MKY+GGAACACTAGGGTAGAGAGCTC	1	-11.8083	6.13815	15.3527	7024	0.0688498	0.00298084	0.258109
thyroid_SM-C1MKY+GGAACACTAGGTACATAGATCC	1	-11.7894	7.49099	9.09091	4950	0.107005	0.0125673	0.263011
thyroid_SM-C1MKY+GGAACACTAGGTAGGTACTAGC	1	-12.7276	6.13234	21.7875	4503	0.0696657	0.0105471	0.255521
thyroid_SM-C1MKY+GGAACACTAGGTATGCCGAGAA	1	-12.529	6.1082	22.2104	5503	0.149975	0.00614051	0.283143
thyroid_SM-C1MKY+GGAACACTAGGTCAATTCTCAG	1	-13.1774	6.06685	14.6867	7331	0.0696657	0.00109007	0.295208
thyroid_SM-C1MKY+GGAACACTAGGTGCTCCTAAGG	1	-12.8482	5.90931	17.0213	7181	0.0866614	0.00732651	0.287852
thyroid_SM-C1MKY+GGAACACTAGGTGTGAGCATGC	1	-12.6686	6.165	12.9594	6824	0.07644	0.00727379	0.278017
thyroid_SM-C1MKY+GGAACACTAGGTGTTTGTGAGC	1	-13.0156	6.22264	17.5897	7613	0.149975	0.00833659	0.28659
thyroid_SM-C1MKY+GGAACACTAGGTTCTTGACAAG	1	-12.3682	6.86898	12.8874	12555	0.07644	0.017375	0.279682
thyroid_SM-C1MKY+GGAACACTAGGTTGCGAATGGG	1	-12.8845	6.54824	14.8953	5439	0.07644	0.0164557	0.256121
thyroid_SM-C1MKY+GGAACACTAGTAAGACTGAGGG	1	-13.1604	6.4419	14.7321	5520	0.0866614	0.004329	0.282237
thyroid_SM-C1MKY+GGAACACTAGTAAGATGCTGGG	1	-12.3414	6.68213	18.1245	5545	0.092873	0.0101749	0.273128
thyroid_SM-C1MKY+GGAACACTAGTAAGTAATCCCG	1	-12.5578	6.86783	13.8067	8170	0.107005	0.00390149	0.281975
thyroid_SM-C1MKY+GGAACACTAGTACAGCGCCGTT	1	-11.974	6.33906	11.728	8839	0.107005	0.00101718	0.306148
thyroid_SM-C1MKY+GGAACACTAGTACGTGCAGTAT	1	-13.3709	6.34256	16.1709	6680	0.0696657	0.00948992	0.298596
thyroid_SM-C1MKY+GGAACACTAGTAGATACATCCC	1	-12.7339	6.42324	15.9251	13777	0.0866614	0.00734923	0.289241
thyroid_SM-C1MKY+GGAACACTAGTAGTCCGAGATC	1	-12.4359	5.85436	17.9863	4903	0.0688498	0.00909458	0.255828
thyroid_SM-C1MKY+GGAACACTAGTATGCACCGGAT	1	-11.9416	7.20406	10.6818	11412	0.0688498	0.013656	0.280652
thyroid_SM-C1MKY+GGAACACTAGTCCAGACGACTT	1	-11.9508	7.55889	9.60861	8491	0.0692126	0.0118701	0.289776
thyroid_SM-C1MKY+GGAACACTAGTCCCTATAGCCA	1	-12.1242	7.27535	10.8827	13950	0.0866614	0.0107085	0.298981
thyroid_SM-C1MKY+GGAACACTAGTCTAATGCCTGC	1	-12.8054	6.60416	14.1113	7117	0.0688498	0.00808362	0.28777
thyroid_SM-C1MKY+GGAACACTAGTGAACGCAATCC	1	-12.8292	6.35961	14.555	5689	0.0712956	0.0100922	0.263488
thyroid_SM-C1MKY+GGAACACTAGTGACACAGCGAC	1	-13.006	6.44251	15.1139	5405	0.071369	0.00515369	0.279061
thyroid_SM-C1MKY+GGAACACTAGTGACTATTTCCC	1	-12.713	6.57503	13.72	9371	0.0692126	0.016581	0.288987
thyroid_SM-C1MKY+GGAACACTAGTGCAGATCGGCT	1	-13.2323	6.31715	15.0428	7251	0.07644	0.0072563	0.2794
thyroid_SM-C1MKY+GGAACACTAGTGCTAATGACGT	1	-12.018	6.11625	15.9435	6901	0.107005	0.00676454	0.28082
thyroid_SM-C1MKY+GGAACACTAGTGCTAGCCTATA	1	-12.7686	6.00745	17.0764	9065	0.0692126	0.00820569	0.298326
thyroid_SM-C1MKY+GGAACACTAGTGTGACTTAGGC	1	-12.6282	6.83655	13.2693	15979	0.493314	0.0104657	0.269817
thyroid_SM-C1MKY+GGAACACTAGTTAGGATGCGCG	1	-11.74	7.30187	10.7661	10799	0.107005	0.0172006	0.273617
thyroid_SM-C1MKY+GGAACACTAGTTAGGCAATGTC	1	-12.7787	6.6501	13.6874	5490	0.0712956	0.00866739	0.2879
thyroid_SM-C1MKY+GGAACACTAGTTCACTACGTAG	1	-13.1393	6.33022	16.9561	6224	0.07644	0.00907499	0.280774
thyroid_SM-C1MKY+GGAACACTAGTTGTCATGCGTG	1	-12.1186	7.34812	10.3621	15093	0.107005	0.0130779	0.286641
thyroid_SM-C1MKY+GGAACACTAGTTGTTCCTCTGC	1	-13.3401	6.02158	14.9621	6025	0.071369	0.0208029	0.275521
thyroid_SM-C1MKY+GGAACACTAGTTTACCACGCCA	1	-13.1249	6.45227	19.9531	6426	0.149975	0.0113846	0.246552
thyroid_SM-C1MKY+GGAACACTAGTTTCCACGCAGT	1	-11.8334	7.44562	11	9175	0.07644	0.00896522	0.279813
thyroid_SM-C1MKY+GGAACACTAGTTTCTGGCGCAG	1	-13.3992	6.26236	18.1299	5508	0.0761516	0.0148453	0.272005
thyroid_SM-C1MKY+GGGACTATTCAACTTGCTCACC	1	-11.9807	7.46824	9.04762	6163	0.0696657	0.00612804	0.267887
thyroid_SM-C1MKY+GGGACTATTCAAGCGGGCTTGA	1	-12.2243	7.09606	12.5097	4027	0.0688498	0.00690506	0.269106
thyroid_SM-C1MKY+GGGACTATTCAATCGAACACGT	1	-11.9011	7.61011	9.67796	19927	0.149975	0.00840963	0.283973
thyroid_SM-C1MKY+GGGACTATTCAATGGAGCAACA	1	-13.1134	6.00381	21.9458	5036	0.0761516	0.00552923	0.301902
thyroid_SM-C1MKY+GGGACTATTCAATTCTGTTGCG	1	-13.0438	6.05126	19.1121	2707	0.0735089	0.0170661	0.284304
thyroid_SM-C1MKY+GGGACTATTCACCACGAAGGGA	1	-13.3045	6.17454	16.9629	4857	0.0712956	0.00450912	0.287113
thyroid_SM-C1MKY+GGGACTATTCACCACTATTCAC	1	-13.1468	5.36263	18.4986	4205	0.0688498	0.00449811	0.307427
thyroid_SM-C1MKY+GGGACTATTCACCCGAGTCAGT	1	-13.09	5.7162	17.2727	3759	0.0692126	0.00765576	0.26929
thyroid_SM-C1MKY+GGGACTATTCACCGTCCCATTC	1	-11.8072	7.75712	7.24055	8423	0.0696657	0.00625295	0.267859
thyroid_SM-C1MKY+GGGACTATTCACCTCACTCGAA	1	-12.1774	5.71848	20.0598	3381	0.0712956	0.00588062	0.268759
thyroid_SM-C1MKY+GGGACTATTCACGCGATCAGTT	1	-12.0405	6.58952	14.6431	2125	0.107909	0.011168	0.284859
thyroid_SM-C1MKY+GGGACTATTCACTCGTTCCGAT	1	-13.4887	5.841	16.4905	4533	0.149975	0.00592105	0.285826
thyroid_SM-C1MKY+GGGACTATTCAGATCTGTGACG	1	-13.2268	6.15243	13.7633	4953	0.07644	0.009994	0.283238
thyroid_SM-C1MKY+GGGACTATTCAGGCTCTGCTGA	1	-12.9071	5.63671	14.1529	4477	0.07644	0.00378282	0.285987
thyroid_SM-C1MKY+GGGACTATTCAGTGTCAGTCAA	1	-12.0125	7.35081	11.0749	9786	0.493314	0.0144023	0.275626
thyroid_SM-C1MKY+GGGACTATTCATTTGCCCAGCT	1	-12.9522	5.97633	17.5911	4588	0.0857136	0.00757084	0.296454
thyroid_SM-C1MKY+GGGACTATTCCAAATGACGGGC	1	-12.9339	6.49947	14.3258	10335	0.250453	0.0102471	0.282386
thyroid_SM-C1MKY+GGGACTATTCCACAACCATGAT	1	-12.3562	7.06118	11.2498	7995	0.0696657	0.00781832	0.291043
thyroid_SM-C1MKY+GGGACTATTCCAGTGATTCTGT	1	-13.4576	5.8274	19.982	3282	0.100329	0.0126354	0.283312
thyroid_SM-C1MKY+GGGACTATTCCAGTTATAGGCC	1	-12.2968	5.92735	16.1869	5218	0.107005	0.0117424	0.278393
thyroid_SM-C1MKY+GGGACTATTCCATGTCCGAGTC	1	-12.7383	6.44048	13.5723	4509	0.0791158	0.00966396	0.277187
thyroid_SM-C1MKY+GGGACTATTCCCATTACGATTC	1	-12.7982	6.19008	16.6719	3811	0.0866614	0.0208119	0.26246
thyroid_SM-C1MKY+GGGACTATTCCCGGTACATTCC	1	-13.3186	6.19865	16.4993	4727	0.149975	0.00484211	0.258623
thyroid_SM-C1MKY+GGGACTATTCCCTACCGTTAAT	1	-12.7239	6.15361	13.6805	3267	0.0696657	0.013587	0.275432
thyroid_SM-C1MKY+GGGACTATTCCGAAACTTACGG	1	-13.2334	5.86376	21.6035	4643	0.107005	0.0152704	0.276063
thyroid_SM-C1MKY+GGGACTATTCCGAAGGGATCAT	1	-13.3845	5.97248	17.8874	3325	0.0696657	0.00805489	0.287718
thyroid_SM-C1MKY+GGGACTATTCCGCGCTATACGA	1	-12.8276	6.29754	17.5282	4481	0.149975	0.00554816	0.265885
thyroid_SM-C1MKY+GGGACTATTCCGTGATGAGGTA	1	-13.3174	6.27123	20.1062	4666	0.149975	0.00320444	0.282605
thyroid_SM-C1MKY+GGGACTATTCCTAATTTGTGGG	1	-12.5398	6.83088	12.8723	11619	0.071369	0.00988496	0.276198
thyroid_SM-C1MKY+GGGACTATTCCTCATCTACGTC	1	-13.175	5.9345	18.8341	3629	0.0735089	0.00792783	0.27907
thyroid_SM-C1MKY+GGGACTATTCCTGGGAAATGTT	1	-13.4919	5.98317	21.5139	3997	0.107005	0.0179361	0.289951
thyroid_SM-C1MKY+GGGACTATTCCTTCATGTACCT	1	-12.4027	5.81469	17.0187	4108	0.07644	0.00412121	0.263787
thyroid_SM-C1MKY+GGGACTATTCGAAGCACTCATT	1	-12.8669	6.5328	14.3915	4491	0.0692126	0.0172867	0.286384
thyroid_SM-C1MKY+GGGACTATTCGAAGCCGTTGGT	1	-13.1611	6.10352	15.2627	3271	0.0791158	0.00668084	0.277851
thyroid_SM-C1MKY+GGGACTATTCGACTTACTGCCG	1	-12.4478	6.17864	15.4442	4895	0.0688498	0.0109113	0.287401
thyroid_SM-C1MKY+GGGACTATTCGAGATAGTACTG	1	-13.3913	6.03293	15.7444	4213	0.0696657	0.000711575	0.278082
thyroid_SM-C1MKY+GGGACTATTCGAGCACATCTCC	1	-11.8744	7.63143	10.647	7424	0.07644	0.00894407	0.253364
thyroid_SM-C1MKY+GGGACTATTCGATGGCAAACAT	1	-13.318	6.19777	21.0492	4793	0.0761516	0.0064262	0.291942
thyroid_SM-C1MKY+GGGACTATTCGCGACGTTACGA	1	-12.3119	7.16623	13.1107	4194	0.071369	0.0175685	0.276195
thyroid_SM-C1MKY+GGGACTATTCGCGGAACTAGAG	1	-13.4627	6.05527	16.576	5175	0.0712956	0.00269802	0.266261
thyroid_SM-C1MKY+GGGACTATTCGCTATGTCTCTC	1	-12.1362	6.97288	14.4014	3498	0.0688498	0.0146479	0.27948
thyroid_SM-C1MKY+GGGACTATTCGCTTACAATCGT	1	-13.4741	5.97183	17.1123	4496	0.07644	0.00288312	0.262392
thyroid_SM-C1MKY+GGGACTATTCGCTTTCAGCCAG	1	-12.5728	6.84615	13.1198	5491	0.0696657	0.00777015	0.285382
thyroid_SM-C1MKY+GGGACTATTCGGGCTAGGAGAT	1	-12.8331	6.47618	14.4114	5957	0.149975	0.0119423	0.289787
thyroid_SM-C1MKY+GGGACTATTCGTCCAGATTTCC	1	-12.4564	7.02355	10.2299	5930	0.0696657	0.0147865	0.269982
thyroid_SM-C1MKY+GGGACTATTCGTCCTATGTCCG	1	-13.0363	6.15988	15.9148	4778	0.07644	0.00396081	0.294247
thyroid_SM-C1MKY+GGGACTATTCGTGTCATGAAAG	1	-13.3165	5.55207	17.8862	3435	0.0866614	0.0194119	0.295879
thyroid_SM-C1MKY+GGGACTATTCTACCCAATGAAC	1	-13.0289	6.03362	17.8047	10516	0.149975	0.00623701	0.285483
thyroid_SM-C1MKY+GGGACTATTCTCAGCATTTAGG	1	-13.1258	6.08362	18.6869	3796	0.0791158	0.00732218	0.264049
thyroid_SM-C1MKY+GGGACTATTCTCCAGACGACTT	1	-12.186	7.3174	11.7673	6253	0.07644	0.012944	0.304381
thyroid_SM-C1MKY+GGGACTATTCTCCGTAAGGTTC	1	-12.3393	5.85075	18.5288	4207	0.092873	0.00308057	0.284867
thyroid_SM-C1MKY+GGGACTATTCTCGAGCATTATG	1	-11.8998	7.47615	10.5021	5757	0.14799	0.0131985	0.271205
thyroid_SM-C1MKY+GGGACTATTCTCTGTACGCTGA	1	-12.7316	6.33598	16.9175	4890	0.0761516	0.0157005	0.289474
thyroid_SM-C1MKY+GGGACTATTCTGACACAGCGAC	1	-12.5066	6.94314	16.6144	3695	0.0735089	0.0185923	0.279288
thyroid_SM-C1MKY+GGGACTATTCTGCACGTTAACC	1	-13.236	5.80625	16.2616	4565	0.0692126	0.0026218	0.276592
thyroid_SM-C1MKY+GGGACTATTCTGCCGTCTCAAC	1	-12.2898	5.68964	17.9972	3219	0.0761516	0.00186047	0.262351
thyroid_SM-C1MKY+GGGACTATTCTGCGTTGATGTG	1	-13.211	5.64047	24.0324	3536	0.0712956	0.00757788	0.279766
thyroid_SM-C1MKY+GGGACTATTCTGGGAGAGTTCT	1	-13.2897	5.89368	21.039	4503	0.0761516	0.0153072	0.289686
thyroid_SM-C1MKY+GGGACTATTCTGTGACAGGTTC	1	-12.9203	5.66858	17.1004	3998	0.0692126	0.00670807	0.281763
thyroid_SM-C1MKY+GGGACTATTCTGTTCTCTCTGG	1	-12.2625	7.25251	11.3363	8417	0.250453	0.00883184	0.26508
thyroid_SM-C1MKY+GGGACTATTCTTAGGTAGTGGG	1	-12.0422	7.55722	9.00265	5496	0.14457	0.00990812	0.267195
thyroid_SM-C1MKY+GGGACTATTCTTTCCACGCAGT	1	-12.5444	6.90037	11.5618	6412	0.07644	0.0104938	0.283899
thyroid_SM-C1MKY+GGGACTATTCTTTGCCGGAAGG	1	-13.2877	5.86234	17.6327	3817	0.071369	0.00882888	0.282066
thyroid_SM-C1MKY+GGTATCGGTAAAAGCACTAGCG	1	-12.3354	7.13758	13.0284	4875	0.0857136	0.0187198	0.267581
thyroid_SM-C1MKY+GGTATCGGTAAAAGGATCGGCT	1	-13.0563	6.00578	16.7169	2900	0.0696657	0.012934	0.282014
thyroid_SM-C1MKY+GGTATCGGTAAAATAAGGCCAG	1	-13.177	6.126	22.1979	4337	0.0688498	0.0104951	0.311282
thyroid_SM-C1MKY+GGTATCGGTAAACGTGATTTGG	1	-13.3497	5.58245	17.7648	3317	0.0712956	0.0197991	0.289673
thyroid_SM-C1MKY+GGTATCGGTAAAGCGGGCTTGA	1	-12.4543	6.75342	15.055	3253	0.0696657	0.00702076	0.265471
thyroid_SM-C1MKY+GGTATCGGTAAATCACGCTTCG	1	-13.0606	5.97965	16.3926	5272	0.250453	0.00189322	0.293094
thyroid_SM-C1MKY+GGTATCGGTAAATCGCTGGATG	1	-13.3469	5.49847	17.8788	3477	0.0761516	0.00968385	0.271123
thyroid_SM-C1MKY+GGTATCGGTAACATGGCAAGCC	1	-12.5754	6.86661	14.76	10776	0.107005	0.0122823	0.257419
thyroid_SM-C1MKY+GGTATCGGTAACCACGAAGGGA	1	-12.4682	6.94702	12.094	6796	0.0866614	0.0196192	0.289026
thyroid_SM-C1MKY+GGTATCGGTAACCACGGCTGTT	1	-13.1816	5.38059	28.4186	2309	0.126705	0.0265599	0.255025
thyroid_SM-C1MKY+GGTATCGGTAACCCGAACTCAT	1	-13.4781	5.55331	19.8732	5197	0.107005	0.0125404	0.291083
thyroid_SM-C1MKY+GGTATCGGTAACTCGTTCCGAT	1	-13.2175	5.95122	15.6421	4251	0.071369	0.0134602	0.283743
thyroid_SM-C1MKY+GGTATCGGTAACTGCGACAAAG	1	-12.4138	5.76165	16.8395	5102	0.07644	0.0133436	0.256613
thyroid_SM-C1MKY+GGTATCGGTAAGACTAGGAGGA	1	-13.3837	6.03761	24.6514	2985	0.0712956	0.00698603	0.284967
thyroid_SM-C1MKY+GGTATCGGTAAGATTTGAGTCC	1	-12.2878	7.24777	10.1404	10012	0.493314	0.0192967	0.290056
thyroid_SM-C1MKY+GGTATCGGTAAGCAGTTGGTGG	1	-13.2193	5.7909	17.5655	3382	0.493314	0.023108	0.283675
thyroid_SM-C1MKY+GGTATCGGTAAGGAACTGTCGT	1	-13.4359	6.0266	15.617	5001	0.0688498	0.0169058	0.285333
thyroid_SM-C1MKY+GGTATCGGTAAGGCGACTACAC	1	-13.111	5.7843	16.4454	4660	0.0761516	0.0122933	0.269546
thyroid_SM-C1MKY+GGTATCGGTAAGGGATCCATTA	1	-12.9965	6.07208	15.3846	4087	0.0823229	0.0116082	0.302345
thyroid_SM-C1MKY+GGTATCGGTAAGGTCCCAATCG	1	-12.5942	5.97158	17.0724	3974	0.071369	0.00996512	0.292563
thyroid_SM-C1MKY+GGTATCGGTAAGGTGCAAGGTA	1	-13.3052	6.27633	24.2781	3288	0.0735089	0.00242718	0.272888
thyroid_SM-C1MKY+GGTATCGGTAAGTCCTGGTACT	1	-13.2136	6.14783	20.6121	3444	0.0712956	0.0074928	0.276782
thyroid_SM-C1MKY+GGTATCGGTAATAAGGTCCTGA	1	-13.4133	6.21746	25.0505	4050	0.107005	0.00442478	0.310859
thyroid_SM-C1MKY+GGTATCGGTAATCCGTGGTTGC	1	-12.9733	6.05928	17.666	8768	0.107005	0.00892958	0.268722
thyroid_SM-C1MKY+GGTATCGGTAATTTGGCCTCTA	1	-12.2022	7.15655	12.1464	4295	0.0735089	0.0169375	0.296344
thyroid_SM-C1MKY+GGTATCGGTACAAGTTAGTGAC	1	-13.2331	6.30855	17.0303	4422	0.0696657	0.0049505	0.274093
thyroid_SM-C1MKY+GGTATCGGTACAGATCCGTGAC	1	-12.5436	5.87749	15.8289	6954	0.149975	0.00486548	0.260138
thyroid_SM-C1MKY+GGTATCGGTACATGTCCGAGTC	1	-11.7087	7.5778	10.0028	6028	0.0696657	0.0418058	0.27781
thyroid_SM-C1MKY+GGTATCGGTACCGGTACATTCC	1	-12.1082	7.33697	11.721	4695	0.0857136	0.0181932	0.261809
thyroid_SM-C1MKY+GGTATCGGTACCTAAGCTAGCT	1	-13.4025	5.59602	17.6926	2798	0.0791158	0.00320627	0.246645
thyroid_SM-C1MKY+GGTATCGGTACCTCGTCAGAAC	1	-13.2885	6.27864	14.252	4596	0.07644	0.00734341	0.267753
thyroid_SM-C1MKY+GGTATCGGTACCTGATAACCAA	1	-12.9133	5.17487	17.4574	3476	0.0692126	0.00401146	0.278777
thyroid_SM-C1MKY+GGTATCGGTACGATATCGATCC	1	-12.914	6.06159	19.0668	3897	0.107005	0.00789206	0.265245
thyroid_SM-C1MKY+GGTATCGGTACGATTCCGGCAT	1	-12.667	5.85243	20.4545	3311	0.0696657	0.0060042	0.280251
thyroid_SM-C1MKY+GGTATCGGTACGCGATACAAAT	1	-12.8549	5.98613	16.9561	3801	0.0688498	0.00938233	0.271225
thyroid_SM-C1MKY+GGTATCGGTACGTCAATAGCTG	1	-13.3073	6.30083	18.646	3992	0.0696657	0.0109019	0.284778
thyroid_SM-C1MKY+GGTATCGGTACTAATCCAGATG	1	-13.3106	5.61438	20.2994	4411	0.071369	0.00113225	0.290032
thyroid_SM-C1MKY+GGTATCGGTACTACATTCACCA	1	-13.2538	6.0992	17.0418	10441	0.250453	0.00741515	0.292365
thyroid_SM-C1MKY+GGTATCGGTACTCACAAGCCTA	1	-12.3437	7.27312	12.5581	7600	0.0866614	0.0120889	0.267194
thyroid_SM-C1MKY+GGTATCGGTACTGCGCTTATCC	1	-12.8768	5.66481	17.2062	3524	0.0761516	0.00955593	0.272095
thyroid_SM-C1MKY+GGTATCGGTACTTGAGACTCCG	1	-13.3714	5.54678	22.3245	3941	0.071369	0.0122807	0.29704
thyroid_SM-C1MKY+GGTATCGGTACTTGGCAACAGC	1	-12.6869	6.53257	12.3511	4116	0.07644	0.0138955	0.259535
thyroid_SM-C1MKY+GGTATCGGTAGAAGCACTCATT	1	-12.7354	5.71209	19.7917	3419	0.0866614	0.00523713	0.279455
thyroid_SM-C1MKY+GGTATCGGTAGACAATCGAGAA	1	-13.3645	5.57209	17.1002	5253	0.071369	0.0039818	0.279607
thyroid_SM-C1MKY+GGTATCGGTAGACATTTGACAG	1	-12.6532	5.26611	20.3463	2599	0.0688498	0.00535783	0.293593
thyroid_SM-C1MKY+GGTATCGGTAGACGCAACCTCT	1	-11.6998	7.55405	7.31225	1590	0.115493	0.0142591	0.272768
thyroid_SM-C1MKY+GGTATCGGTAGACGGAGAACCT	1	-13.2356	5.75694	19.7193	4707	0.250453	0.0107188	0.298644
thyroid_SM-C1MKY+GGTATCGGTAGACGTTGGGATT	1	-13.3593	5.82204	13.7604	5372	0.07644	0.00518519	0.283439
thyroid_SM-C1MKY+GGTATCGGTAGACTTACTGCCG	1	-12.7673	5.50328	19.2469	4043	0.0866614	0.0102815	0.295447
thyroid_SM-C1MKY+GGTATCGGTAGAGACAATGACG	1	-13.4609	5.50368	18.2323	5437	0.0696657	0.00475929	0.287187
thyroid_SM-C1MKY+GGTATCGGTAGAGGGTGATTGC	1	-13.1672	5.90342	16.996	3782	0.0688498	0.00316289	0.268415
thyroid_SM-C1MKY+GGTATCGGTAGCGCCTGTATAA	1	-13.4338	5.57962	19.4519	4154	0.0696657	0.00598229	0.261139
thyroid_SM-C1MKY+GGTATCGGTAGCTTAAGCCGTT	1	-13.0195	5.86762	16.473	3758	0.0696657	0.0123522	0.300037
thyroid_SM-C1MKY+GGTATCGGTAGCTTTGCGTCGT	1	-11.9635	7.32445	13.9315	3167	0.092873	0.00377477	0.260182
thyroid_SM-C1MKY+GGTATCGGTAGGGAACAAGTCA	1	-12.5318	5.93833	18.643	4488	0.07644	0.00399467	0.280307
thyroid_SM-C1MKY+GGTATCGGTAGGGCGTATTTGA	1	-12.7282	6.15056	18.4299	10101	0.0866614	0.00551344	0.256551
thyroid_SM-C1MKY+GGTATCGGTAGGGCTACAGTTC	1	-13.1015	5.47978	20.3209	2359	0.0857136	0.00757257	0.269514
thyroid_SM-C1MKY+GGTATCGGTAGGGTTCTAGCCA	1	-12.8024	6.75422	13.422	9759	0.0696657	0.012147	0.292031
thyroid_SM-C1MKY+GGTATCGGTAGGGTTGAACCTA	1	-13.0569	6.07521	18.9067	5095	0.0866614	0.00971817	0.256288
thyroid_SM-C1MKY+GGTATCGGTAGTACCTATTCCA	1	-12.462	6.9105	13.6786	5444	0.0965765	0.00855946	0.289559
thyroid_SM-C1MKY+GGTATCGGTAGTCCCAATGACT	1	-13.4216	6.08986	20.421	3579	0.0761516	0.0140496	0.279762
thyroid_SM-C1MKY+GGTATCGGTAGTGAAGCTTATG	1	-12.5971	6.40943	17.5042	2942	0.107909	0.0130829	0.260481
thyroid_SM-C1MKY+GGTATCGGTAGTTACAGAACGC	1	-13.3543	6.1248	15.38	3938	0.0712956	0.00781053	0.268791
thyroid_SM-C1MKY+GGTATCGGTAGTTGGAGACTAA	1	-13.2201	6.12166	17.6809	5680	0.0696657	0.00560224	0.306291
thyroid_SM-C1MKY+GGTATCGGTAGTTGTGATGTGC	1	-13.5406	5.87617	16.2028	4420	0.0761516	0.00985663	0.287925
thyroid_SM-C1MKY+GGTATCGGTATAAACGCTCCAG	1	-13.1298	5.75477	13.6781	4325	0.493314	0.0073445	0.29212
thyroid_SM-C1MKY+GGTATCGGTATACGGCTTTCCT	1	-12.5728	5.5939	17.8442	5320	0.107005	0.00486345	0.300719
thyroid_SM-C1MKY+GGTATCGGTATATCAAAGGGTC	1	-13.0804	5.96801	17.3687	8808	0.07644	0.0105594	0.284233
thyroid_SM-C1MKY+GGTATCGGTATATCGCCGGGTA	1	-13.3127	5.68561	15.4739	2576	0.0823229	0.00463679	0.271191
thyroid_SM-C1MKY+GGTATCGGTATCAGCATTTAGG	1	-12.0712	7.00234	12.8342	1416	0.157914	0.00491918	0.246691
thyroid_SM-C1MKY+GGTATCGGTATCCACACCTCCA	1	-12.9286	5.67423	21.4026	2610	0.119259	0.018797	0.262341
thyroid_SM-C1MKY+GGTATCGGTATCCAGACGACTT	1	-11.8653	7.48764	7.98005	7871	0.0688498	0.0148936	0.289083
thyroid_SM-C1MKY+GGTATCGGTATCGGTACTAACT	1	-12.1315	7.29645	21.1616	6842	0.149975	0.0310154	0.273335
thyroid_SM-C1MKY+GGTATCGGTATGAACCTGATCG	1	-12.7961	6.14235	18.7328	2723	0.0735089	0.0123322	0.261056
thyroid_SM-C1MKY+GGTATCGGTATGACTATTTCCC	1	-13.448	5.77721	17.0715	3633	0.071369	0.00900164	0.29296
thyroid_SM-C1MKY+GGTATCGGTATGCCGTCTCAAC	1	-13.4797	5.57141	15.7003	4735	0.149975	0.00483396	0.263239
thyroid_SM-C1MKY+GGTATCGGTATGCGTCGAGTAC	1	-12.3192	6.67907	15.4681	2484	0.0892424	0.0064	0.281816
thyroid_SM-C1MKY+GGTATCGGTATGCGTTGATGTG	1	-12.6775	6.15637	14.3453	3649	0.141096	0.00869329	0.264535
thyroid_SM-C1MKY+GGTATCGGTATGGTCGTGCCAT	1	-11.9231	7.28562	13.1818	3374	0.0892424	0.019756	0.275521
thyroid_SM-C1MKY+GGTATCGGTATGTCAGGAACAC	1	-13.4862	5.82764	20.4998	4008	0.0688498	0.00595238	0.272596
thyroid_SM-C1MKY+GGTATCGGTATTACTTACACCC	1	-12.6407	6.55162	17.9736	4035	0.071369	0.0095729	0.28664
thyroid_SM-C1MKY+GGTATCGGTATTCTAACGCTTC	1	-12.6643	6.65068	13.0617	5534	0.0857136	0.0064632	0.296717
thyroid_SM-C1MKY+GGTATCGGTATTGATGCGACCA	1	-12.9778	5.86694	20.5785	3351	0.493314	0.0204619	0.288773
thyroid_SM-C1MKY+GGTATCGGTATTTACCACGCCA	1	-11.649	7.61416	8.54603	6306	0.0688498	0.0128366	0.22999
thyroid_SM-C1MKY+GGTATCGGTATTTGCCGGAAGG	1	-12.8879	6.43293	16.0428	3610	0.0866614	0.00824176	0.269076
thyroid_SM-C1MKY+GTACGTCACTAAACGGATCAGT	1	-13.3384	5.50556	17.9314	5855	0.07644	0.00997633	0.287298
thyroid_SM-C1MKY+GTACGTCACTAAACGTCCCGTT	1	-12.3377	6.93317	12.6623	4278	0.071369	0.0197067	0.248623
thyroid_SM-C1MKY+GTACGTCACTAAAGTCGCGTGT	1	-12.1731	7.12877	13.5428	4550	0.0692126	0.0277778	0.292731
thyroid_SM-C1MKY+GTACGTCACTAACCATGCATGA	1	-13.3587	5.77627	18.9959	6030	0.07644	0.00887574	0.284572
thyroid_SM-C1MKY+GTACGTCACTAACTGATAGGAG	1	-12.0152	7.62366	9.24206	7508	0.071369	0.00832123	0.278609
thyroid_SM-C1MKY+GTACGTCACTAAGCTCTCTGAT	1	-12.1215	7.36481	10.6612	10648	0.107005	0.0139828	0.288838
thyroid_SM-C1MKY+GTACGTCACTAAGTTGTGCTAC	1	-12.7898	5.68935	19.7628	3420	0.0692126	0.00754498	0.28283
thyroid_SM-C1MKY+GTACGTCACTAATATAGGTCCG	1	-13.3378	5.53831	18.7525	2888	0.0857136	0.0153427	0.298157
thyroid_SM-C1MKY+GTACGTCACTAATTCTGTTGCG	1	-12.6923	5.3064	22.2848	3623	0.107005	0.00384933	0.280087
thyroid_SM-C1MKY+GTACGTCACTACACGCGTGAAC	1	-13.5301	5.7247	17.6799	4386	0.07644	0.0110485	0.2841
thyroid_SM-C1MKY+GTACGTCACTACAGGGCCTCTT	1	-12.7311	5.26425	22.5747	2159	0.0692126	0.0177434	0.276974
thyroid_SM-C1MKY+GTACGTCACTACATCTAAGGAG	1	-13.0678	5.55221	17.4855	3406	0.0696657	0.0107464	0.271785
thyroid_SM-C1MKY+GTACGTCACTACCAGTTCACCC	1	-12.3507	5.7756	15.0602	4169	0.0712956	0.0167453	0.281478
thyroid_SM-C1MKY+GTACGTCACTACCCACATGCTT	1	-12.7787	5.70731	18.648	2651	0.0823229	0.0122951	0.292754
thyroid_SM-C1MKY+GTACGTCACTACCCGGTATTCG	1	-13.4834	5.42617	20.6471	3447	0.0965765	0.0109039	0.257879
thyroid_SM-C1MKY+GTACGTCACTACGCTTACCCGA	1	-13.484	5.619	20.2128	2851	0.0712956	0.0097256	0.269845
thyroid_SM-C1MKY+GTACGTCACTAGACTAGGAGGA	1	-13.0605	5.65961	25.4282	2734	0.0735089	0.0144196	0.276662
thyroid_SM-C1MKY+GTACGTCACTAGATACCTGGAG	1	-13.3521	5.92344	14.8485	3616	0.0735089	0.00931507	0.290849
thyroid_SM-C1MKY+GTACGTCACTAGATTTGAGTCC	1	-12.0165	7.06026	10.9091	3072	0.0696657	0.0318311	0.28968
thyroid_SM-C1MKY+GTACGTCACTAGCCATGAGAAT	1	-13.4111	5.92935	19.5241	4924	0.0692126	0.0076582	0.302208
thyroid_SM-C1MKY+GTACGTCACTAGCGGCTGAAAC	1	-12.5572	6.98503	11.7749	4503	0.0892424	0.00989446	0.274294
thyroid_SM-C1MKY+GTACGTCACTAGGCTCTGCTGA	1	-12.975	5.31848	23.917	2544	0.0866614	0.0150987	0.29349
thyroid_SM-C1MKY+GTACGTCACTAGGTTATCGATC	1	-13.1545	5.31693	17.4136	3289	0.0866614	0.0120156	0.295897
thyroid_SM-C1MKY+GTACGTCACTATAGCGAGTCAC	1	-12.9158	5.58259	13.8593	3669	0.107005	0.0163539	0.272904
thyroid_SM-C1MKY+GTACGTCACTATAGGTGGTACC	1	-12.0624	7.69222	7.47838	5118	0.0735089	0.020291	0.263291
thyroid_SM-C1MKY+GTACGTCACTATAGGTTTCGCC	1	-13.4456	5.65504	20.4819	2600	0.0791158	0.0232908	0.260556
thyroid_SM-C1MKY+GTACGTCACTATCATGCGTAGG	1	-12.079	7.67258	10.3769	5375	0.0696657	0.00866839	0.278029
thyroid_SM-C1MKY+GTACGTCACTATGACCACCAAT	1	-12.4219	6.83909	14.4385	4334	0.0761516	0.0163414	0.295266
thyroid_SM-C1MKY+GTACGTCACTATTGGGCTAGTT	1	-13.3401	5.57548	26.2626	2343	0.0712956	0.00762389	0.277097
thyroid_SM-C1MKY+GTACGTCACTATTTGGCCTCTA	1	-13.3965	5.57618	14.5717	3036	0.0688498	0.0155642	0.306343
thyroid_SM-C1MKY+GTACGTCACTCAAATCGAAAGC	1	-13.5751	5.68651	18.3722	3123	0.0965765	0.00888607	0.273126
thyroid_SM-C1MKY+GTACGTCACTCAAGATTACCCG	1	-12.3325	5.79796	13.4009	2935	0.0712956	0.0242686	0.272551
thyroid_SM-C1MKY+GTACGTCACTCACCGTATGTTC	1	-13.4383	5.82697	15.1515	4677	0.0688498	0.00637349	0.273723
thyroid_SM-C1MKY+GTACGTCACTCAGTCGTGAGGA	1	-13.0323	5.87811	16.1105	3188	0.0692126	0.00654409	0.294725
thyroid_SM-C1MKY+GTACGTCACTCATCCTCATCAA	1	-13.4866	5.5	17.8355	2740	0.130371	0.00508351	0.283931
thyroid_SM-C1MKY+GTACGTCACTCCCATCTGGAGA	1	-13.4013	5.48956	22.4371	2556	0.0696657	0.0251716	0.270451
thyroid_SM-C1MKY+GTACGTCACTCCTACCGTTAAT	1	-12.0468	7.47268	10.8436	8488	0.149975	0.0158841	0.288777
thyroid_SM-C1MKY+GTACGTCACTCCTTAAGTAGTC	1	-13.2132	6.24645	14.9074	2542	0.0712956	0.0105099	0.259867
thyroid_SM-C1MKY+GTACGTCACTCGACGAGAGATC	1	-12.951	5.53239	19.3698	5069	0.0688498	0.00568851	0.266052
thyroid_SM-C1MKY+GTACGTCACTCGAGAATCGACG	1	-12.8575	5.67228	19.3661	3402	0.0735089	0.00642523	0.269313
thyroid_SM-C1MKY+GTACGTCACTCGAGACGTTTAA	1	-12.7408	5.63875	16.5739	4458	0.0696657	0.00335345	0.287512
thyroid_SM-C1MKY+GTACGTCACTCGCCGAATTACT	1	-13.0664	5.72182	21.5645	3093	0.250453	0.00578592	0.256631
thyroid_SM-C1MKY+GTACGTCACTCGGAACATTGTA	1	-13.1859	5.66499	18.595	3032	0.0696657	0.0190877	0.292353
thyroid_SM-C1MKY+GTACGTCACTCGGAACTATACT	1	-12.7127	5.48909	19.5236	3855	0.0688498	0.0183346	0.27945
thyroid_SM-C1MKY+GTACGTCACTCTAAGGTCAGAA	1	-13.3551	5.50255	17.3237	4461	0.071369	0.0077847	0.312853
thyroid_SM-C1MKY+GTACGTCACTCTTTAACTGCGC	1	-13.1742	6.22298	17.2662	4008	0.0965765	0.00988142	0.28392
thyroid_SM-C1MKY+GTACGTCACTCTTTGGGACGGT	1	-12.4216	5.43421	16.5945	3255	0.07644	0.00792441	0.307221
thyroid_SM-C1MKY+GTACGTCACTGAACACGTTCCA	1	-12.6458	6.34948	11.7744	3656	0.0857136	0.00760043	0.288253
thyroid_SM-C1MKY+GTACGTCACTGAAGCACTCATT	1	-13.4839	5.56383	20.0904	2656	0.0692126	0.00932488	0.270476
thyroid_SM-C1MKY+GTACGTCACTGAATCGGTGTTC	1	-13.2984	6.0567	17.5871	2652	0.0696657	0.00711344	0.278108
thyroid_SM-C1MKY+GTACGTCACTGACATCGAGTAG	1	-13.2246	5.73038	23.5844	3045	0.0712956	0.00814332	0.301479
thyroid_SM-C1MKY+GTACGTCACTGAGATAGTACTG	1	-13.0848	5.44182	20.4432	2829	0.0696657	0.0142857	0.271389
thyroid_SM-C1MKY+GTACGTCACTGAGGAATCACGG	1	-12.6629	5.40472	23.0303	2518	0.0712956	0.0109976	0.26776
thyroid_SM-C1MKY+GTACGTCACTGAGGCATTTGCA	1	-12.6762	5.33231	22.0215	2710	0.493314	0.00950292	0.249589
thyroid_SM-C1MKY+GTACGTCACTGAGTTATTTCGG	1	-13.2261	5.52064	17.4624	4336	0.071369	0.00481983	0.269082
thyroid_SM-C1MKY+GTACGTCACTGATCTACGCCGT	1	-13.0172	6.18957	14.3582	3617	0.0688498	0.0179202	0.284438
thyroid_SM-C1MKY+GTACGTCACTGATTCCATTTGG	1	-12.0368	7.3588	14.9818	5340	0.100329	0.0198238	0.261889
thyroid_SM-C1MKY+GTACGTCACTGCAGGATTAAAC	1	-12.2219	7.10488	13.3089	6718	0.0696657	0.00855962	0.280832
thyroid_SM-C1MKY+GTACGTCACTGCGTTATTGTGC	1	-13.3964	5.65928	14.1858	3174	0.0791158	0.0139795	0.25555
thyroid_SM-C1MKY+GTACGTCACTGCTATGTCTCTC	1	-12.3741	6.86976	14.5233	2445	0.100329	0.00972053	0.260336
thyroid_SM-C1MKY+GTACGTCACTGCTATTGGTAGG	1	-11.6552	7.34805	7.77126	2660	0.126705	0.00967982	0.273858
thyroid_SM-C1MKY+GTACGTCACTGCTCTTTCAGAA	1	-12.772	5.29422	20.0791	1951	0.0823229	0.00509944	0.272896
thyroid_SM-C1MKY+GTACGTCACTGCTTCGGAGTCT	1	-12.9434	6.05457	15.8758	3711	0.092873	0.00615961	0.280955
thyroid_SM-C1MKY+GTACGTCACTGGAACGTCAGTT	1	-11.9018	7.64089	7.38388	7771	0.0735089	0.0115747	0.273852
thyroid_SM-C1MKY+GTACGTCACTGGACGATGTCTG	1	-13.071	5.50161	17.4931	4202	0.0688498	0.0042654	0.275288
thyroid_SM-C1MKY+GTACGTCACTGGATAAAGGGAT	1	-13.3716	5.57971	19.7583	2697	0.0688498	0.0171283	0.277514
thyroid_SM-C1MKY+GTACGTCACTGGATACTCGTGA	1	-13.5607	5.64495	17.136	3202	0.0791158	0.0228868	0.294358
thyroid_SM-C1MKY+GTACGTCACTGGATCAACTATC	1	-11.8253	7.76654	7.81418	10980	0.0692126	0.0163934	0.249142
thyroid_SM-C1MKY+GTACGTCACTGGATTCAACACG	1	-12.5838	6.53143	13.1783	3683	0.0735089	0.0235949	0.271111
thyroid_SM-C1MKY+GTACGTCACTGGGATTAGCTGC	1	-13.4125	6.01775	18.3853	4379	0.0823229	0.00950011	0.245563
thyroid_SM-C1MKY+GTACGTCACTGGGTATCTACCT	1	-12.8395	5.47768	18.743	7842	0.250453	0.00469603	0.274694
thyroid_SM-C1MKY+GTACGTCACTGTAACTTGCCCT	1	-13.3659	5.42647	20.9607	3407	0.0823229	0.00263466	0.292314
thyroid_SM-C1MKY+GTACGTCACTGTACATAGATCC	1	-13.0649	5.88492	17.1123	3147	0.0823229	0.00600126	0.274685
thyroid_SM-C1MKY+GTACGTCACTGTAGCCTGTTAC	1	-12.8745	6.41186	18.0682	2639	0.0823229	0.0156658	0.289989
thyroid_SM-C1MKY+GTACGTCACTGTAGGTACTAGC	1	-13.4927	5.66634	17.6768	2575	0.0735089	0.00540749	0.257741
thyroid_SM-C1MKY+GTACGTCACTGTATATCCGGAA	1	-12.9616	6.47771	18.8279	3512	0.071369	0.00958827	0.284215
thyroid_SM-C1MKY+GTACGTCACTGTATGCCGAGAA	1	-12.7026	5.66619	17.011	3527	0.0692126	0.0142538	0.288385
thyroid_SM-C1MKY+GTACGTCACTGTGAGCGATCGA	1	-12.8163	5.73959	18.8283	3246	0.071369	0.00490497	0.277839
thyroid_SM-C1MKY+GTACGTCACTGTGCAAACCACT	1	-13.0115	5.26932	19.0275	2676	0.0692126	0.00520446	0.27824
thyroid_SM-C1MKY+GTACGTCACTGTTCTGAGCGAC	1	-12.9241	5.6138	25.1433	4371	0.0857136	0.00861873	0.290473
thyroid_SM-C1MKY+GTACGTCACTGTTGGGCTCAAG	1	-13.1224	5.94641	17.8108	3253	0.071369	0.00306466	0.265256
thyroid_SM-C1MKY+GTACGTCACTTAAACGCTCCAG	1	-12.112	7.45266	11.8415	10152	0.07644	0.0125474	0.289152
thyroid_SM-C1MKY+GTACGTCACTTAACCCAACGAG	1	-13.4791	5.4666	21.3198	2992	0.104112	0.00729927	0.286458
thyroid_SM-C1MKY+GTACGTCACTTAGTCCGAGATC	1	-13.2351	6.1856	15.676	4388	0.0761516	0.0159229	0.271167
thyroid_SM-C1MKY+GTACGTCACTTATGATGTTCCC	1	-12.1719	7.33669	9.02643	4025	0.0857136	0.0232953	0.297836
thyroid_SM-C1MKY+GTACGTCACTTATGCACCGGAT	1	-13.2882	6.41811	13.1788	3746	0.07644	0.00504648	0.294018
thyroid_SM-C1MKY+GTACGTCACTTCAGCATTTAGG	1	-13.1953	6.24107	16.3699	3937	0.0892424	0.00303874	0.268162
thyroid_SM-C1MKY+GTACGTCACTTCATTCACGAAG	1	-11.9271	7.72924	8.46879	7008	0.0857136	0.0300346	0.29326
thyroid_SM-C1MKY+GTACGTCACTTCCACTTGGATA	1	-13.1911	5.44295	22.3993	3140	0.0696657	0.0097761	0.275034
thyroid_SM-C1MKY+GTACGTCACTTCCCTAACCATA	1	-11.9979	7.3407	13.1061	4735	0.104112	0.0166147	0.278652
thyroid_SM-C1MKY+GTACGTCACTTCCGTAAGGTTC	1	-11.9794	7.67556	9.17975	4386	0.0712956	0.0222916	0.274462
thyroid_SM-C1MKY+GTACGTCACTTCGGTACTAACT	1	-12.0448	7.45606	9.89568	4125	0.071369	0.0126855	0.270728
thyroid_SM-C1MKY+GTACGTCACTTCGTCACTTAAG	1	-13.4223	5.70451	21.9278	3184	0.0823229	0.0130192	0.246614
thyroid_SM-C1MKY+GTACGTCACTTGACCACCAATT	1	-13.3272	6.13426	20.2871	3152	0.0761516	0.00849324	0.29434
thyroid_SM-C1MKY+GTACGTCACTTGTGACAGGTTC	1	-12.7048	5.29691	23.1818	3098	0.0692126	0.0174437	0.27849
thyroid_SM-C1MKY+GTACGTCACTTTCTAACGCTTC	1	-12.6084	5.7036	14.7059	1994	0.115493	0.00697211	0.289958
thyroid_SM-C1MKY+GTACGTCACTTTGTCCTCGACG	1	-13.2018	6.43033	16.7189	2743	0.0692126	0.0122434	0.25828
thyroid_SM-C1MKY+GTACGTCACTTTTAACGCCTCT	1	-13.248	5.92483	16.5289	3587	0.0761516	0.0159122	0.289474
thyroid_SM-C1MKY+GTACGTCACTTTTGTGTTACCG	1	-13.1653	5.53522	18.4626	3878	0.0892424	0.00919775	0.288105
thyroid_SM-C1MKY+GTCCCTTTGGAAAGCCCACGAC	1	-12.4656	7.04087	11.4108	11970	0.149975	0.0125392	0.291235
thyroid_SM-C1MKY+GTCCCTTTGGAAAGGGATGCCA	1	-13.2935	5.89829	20.7417	5192	0.107005	0.00783489	0.308262
thyroid_SM-C1MKY+GTCCCTTTGGAAATTGAGGAGG	1	-13.2903	6.0514	17.723	4720	0.071369	0.0104822	0.298529
thyroid_SM-C1MKY+GTCCCTTTGGAACCATGCATGA	1	-13.3986	6.02131	17.4825	4616	0.0735089	0.00986701	0.285627
thyroid_SM-C1MKY+GTCCCTTTGGAACCCACTATCT	1	-12.5739	6.7933	15.347	3154	0.100329	0.0171393	0.2792
thyroid_SM-C1MKY+GTCCCTTTGGAACTGATAGGAG	1	-13.0641	6.18196	13.7109	3554	0.0823229	0.0195862	0.297072
thyroid_SM-C1MKY+GTCCCTTTGGAAGCGGAACCTA	1	-12.8071	6.02757	16.6733	5929	0.0866614	0.00269134	0.294111
thyroid_SM-C1MKY+GTCCCTTTGGAAGCGGGCTTGA	1	-13.2772	5.41722	19.7908	3863	0.107005	0.0177981	0.271936
thyroid_SM-C1MKY+GTCCCTTTGGAATCACGCTTCG	1	-12.6745	5.61991	16.176	4172	0.0866614	0.0116086	0.28494
thyroid_SM-C1MKY+GTCCCTTTGGAATTCTGTTGCG	1	-13.3773	5.55347	16.9267	7935	0.250453	0.00476609	0.284034
thyroid_SM-C1MKY+GTCCCTTTGGACATAGTGGCGT	1	-13.2307	5.5338	13.5566	5527	0.107005	0.0050405	0.294245
thyroid_SM-C1MKY+GTCCCTTTGGACTCATCGTCTC	1	-12.2584	5.45521	19.3221	4073	0.07644	0.00827855	0.285987
thyroid_SM-C1MKY+GTCCCTTTGGACTCGTTCCGAT	1	-13.1411	5.8207	19.238	3616	0.0866614	0.00768386	0.290222
thyroid_SM-C1MKY+GTCCCTTTGGACTCTTCCTCAT	1	-12.7748	5.91792	16.8156	4675	0.0692126	0.00616497	0.293482
thyroid_SM-C1MKY+GTCCCTTTGGAGCTAGGGTGCT	1	-12.3471	6.97436	11.7614	5259	0.0761516	0.014615	0.288305
thyroid_SM-C1MKY+GTCCCTTTGGAGGCTGCGTCTA	1	-13.5139	5.53146	23.2323	2548	0.0712956	0.0207533	0.21979
thyroid_SM-C1MKY+GTCCCTTTGGAGGGACGGATTC	1	-11.8554	7.75703	7.47974	16371	0.0866614	0.00871935	0.270345
thyroid_SM-C1MKY+GTCCCTTTGGATAACCCGCTAA	1	-13.0994	5.96362	16.5158	3534	0.0688498	0.0106383	0.298507
thyroid_SM-C1MKY+GTCCCTTTGGATTGCCTTCTTC	1	-13.4464	5.95939	17.3285	4517	0.071369	0.00572309	0.300323
thyroid_SM-C1MKY+GTCCCTTTGGCAAATCGAAAGC	1	-13.0559	5.45073	23.6014	3826	0.0761516	0.0075227	0.29292
thyroid_SM-C1MKY+GTCCCTTTGGCAACCACGAGTG	1	-12.6381	5.90397	18.613	3697	0.0866614	0.00644988	0.285934
thyroid_SM-C1MKY+GTCCCTTTGGCAGAAGGTTGTT	1	-12.791	6.03283	16.6297	3529	0.0696657	0.0156206	0.272819
thyroid_SM-C1MKY+GTCCCTTTGGCAGATCCGTGAC	1	-13.0325	5.61546	15.6028	3700	0.0712956	0.0051089	0.26093
thyroid_SM-C1MKY+GTCCCTTTGGCAGTCGTGAGGA	1	-13.1571	5.94067	14.1128	4603	0.0866614	0.00733233	0.285846
thyroid_SM-C1MKY+GTCCCTTTGGCATCTCGACAAT	1	-11.8455	7.63497	8.60179	10155	0.07644	0.0105232	0.286846
thyroid_SM-C1MKY+GTCCCTTTGGCCACTCTAGGTC	1	-13.2995	5.78651	14.0802	3580	0.071369	0.00222965	0.265507
thyroid_SM-C1MKY+GTCCCTTTGGCCCATGACGGAA	1	-13.3735	5.56897	17.9239	3742	0.149975	0.00952885	0.291049
thyroid_SM-C1MKY+GTCCCTTTGGCCTGGGTTAATC	1	-13.4232	5.63824	23.7982	3629	0.0892424	0.0202484	0.279518
thyroid_SM-C1MKY+GTCCCTTTGGCCTTATATGTCC	1	-13.4106	5.74271	18.5275	3561	0.07644	0.0122053	0.273332
thyroid_SM-C1MKY+GTCCCTTTGGCGAACGATACAG	1	-12.8056	5.95711	21.5803	3267	0.0696657	0.0102999	0.255693
thyroid_SM-C1MKY+GTCCCTTTGGCGACAGTCTTAT	1	-13.5478	5.76757	16.9098	3288	0.107005	0.0155689	0.291472
thyroid_SM-C1MKY+GTCCCTTTGGCGCAAGTAAAGC	1	-12.2216	5.96848	14.6341	3940	0.141096	0.0093035	0.268127
thyroid_SM-C1MKY+GTCCCTTTGGCGCTGATGATGA	1	-12.4925	5.97845	12.6606	2412	0.149975	0.0258481	0.28625
thyroid_SM-C1MKY+GTCCCTTTGGCGTAAGGCTAAC	1	-13.1402	5.8229	16.1172	3443	0.0712956	0.0120516	0.291811
thyroid_SM-C1MKY+GTCCCTTTGGCGTCCAAAGGTC	1	-12.187	5.60157	19.5455	4100	0.0857136	0.00750424	0.280063
thyroid_SM-C1MKY+GTCCCTTTGGCTAGATGGCGCA	1	-12.5773	5.69505	14.4522	4478	0.0692126	0.00422504	0.27374
thyroid_SM-C1MKY+GTCCCTTTGGCTATGCTTGCCA	1	-12.8851	6.21742	17.0344	3275	0.0688498	0.0138512	0.292501
thyroid_SM-C1MKY+GTCCCTTTGGCTGACGAGAAAC	1	-12.3113	5.37608	18.0129	4413	0.0688498	0.00809171	0.28033
thyroid_SM-C1MKY+GTCCCTTTGGCTGGGAAATGTT	1	-12.9166	5.63843	14.8423	3896	0.0696657	0.0109165	0.290526
thyroid_SM-C1MKY+GTCCCTTTGGCTTACAATGCGA	1	-12.7033	5.53755	18.1818	4610	0.149975	0.00496439	0.279359
thyroid_SM-C1MKY+GTCCCTTTGGGAAGTCGTAGTA	1	-12.6665	6.10461	19.3032	3491	0.107005	0.00711035	0.282742
thyroid_SM-C1MKY+GTCCCTTTGGGACGCAACCTCT	1	-12.3199	5.39498	19.9914	3081	0.104112	0.00355757	0.291638
thyroid_SM-C1MKY+GTCCCTTTGGGACGGAGAACCT	1	-12.8638	6.61851	12.1951	5688	0.071369	0.0102662	0.289968
thyroid_SM-C1MKY+GTCCCTTTGGGACGTTGGGATT	1	-12.1557	7.12466	12.5778	5569	0.0712956	0.0169462	0.275761
thyroid_SM-C1MKY+GTCCCTTTGGGAGGGTATAGTT	1	-12.8385	5.51108	24.8289	3491	0.07644	0.00795681	0.288947
thyroid_SM-C1MKY+GTCCCTTTGGGATACTTGCTGG	1	-13.2362	5.40976	17.8482	3166	0.0735089	0.0143213	0.258541
thyroid_SM-C1MKY+GTCCCTTTGGGATAGGTGTAGC	1	-13.2947	6.35735	21.1275	3330	0.0791158	0.00507918	0.269214
thyroid_SM-C1MKY+GTCCCTTTGGGATCAGTAGGAT	1	-13.5252	6.00465	22.7609	4448	0.250453	0.00157127	0.29754
thyroid_SM-C1MKY+GTCCCTTTGGGATCCATTCGTG	1	-13.2754	5.9857	19.0083	3495	0.0823229	0.0141044	0.27297
thyroid_SM-C1MKY+GTCCCTTTGGGATTCCATTTGG	1	-13.4615	5.5944	19.3603	6646	0.250453	0.00761535	0.260409
thyroid_SM-C1MKY+GTCCCTTTGGGCAGGATTAAAC	1	-12.2667	7.04247	11.8124	4977	0.071369	0.0185368	0.283959
thyroid_SM-C1MKY+GTCCCTTTGGGCTCAGCGTTTA	1	-12.2795	7.28371	10.1157	4162	0.0688498	0.0135103	0.264855
thyroid_SM-C1MKY+GTCCCTTTGGGCTTTCAGCCAG	1	-13.1097	6.18734	17.9487	3705	0.092873	0.0125267	0.282875
thyroid_SM-C1MKY+GTCCCTTTGGGCTTTCCAACGG	1	-13.38	5.53202	22.3411	2644	0.0692126	0.0134328	0.270153
thyroid_SM-C1MKY+GTCCCTTTGGGGAACGTCAGTT	1	-12.8704	5.8266	19.7492	3728	0.0688498	0.0119268	0.278585
thyroid_SM-C1MKY+GTCCCTTTGGGGAGTTTGCACA	1	-12.4695	5.77061	12.7922	3408	0.100329	0.0254504	0.28193
thyroid_SM-C1MKY+GTCCCTTTGGGGATAAAGAAGG	1	-12.9639	5.60921	18.8484	7845	0.250453	0.00582943	0.275523
thyroid_SM-C1MKY+GTCCCTTTGGGGATAAAGGGAT	1	-12.9275	5.40259	15.9501	3718	0.0692126	0.00720961	0.304808
thyroid_SM-C1MKY+GTCCCTTTGGGGCTGATATGCT	1	-11.9987	7.3769	11.2632	18435	0.107005	0.0134325	0.268535
thyroid_SM-C1MKY+GTCCCTTTGGGGGATTAGCTGC	1	-13.5087	6.09863	19.3806	4639	0.250453	0.00599957	0.244455
thyroid_SM-C1MKY+GTCCCTTTGGGGGCGTATTTGA	1	-12.5045	6.82484	15.2727	3010	0.0712956	0.0169824	0.259134
thyroid_SM-C1MKY+GTCCCTTTGGGGGCTCCGAATA	1	-12.6914	5.44239	16.8998	2351	0.0761516	0.00759814	0.280814
thyroid_SM-C1MKY+GTCCCTTTGGGGTCGTCAATCA	1	-13.4867	5.45284	20.9366	2848	0.0712956	0.0172533	0.270209
thyroid_SM-C1MKY+GTCCCTTTGGGGTTGTCCTCTG	1	-12.8755	5.6598	18.4084	5202	0.0761516	0.00134383	0.275824
thyroid_SM-C1MKY+GTCCCTTTGGGGTTTAGTCGTA	1	-12.3699	7.4214	17.2983	7103	0.250453	0.0156596	0.276519
thyroid_SM-C1MKY+GTCCCTTTGGGTATGCCGAGAA	1	-11.8622	7.68206	8.66093	11340	0.071369	0.00917431	0.275404
thyroid_SM-C1MKY+GTCCCTTTGGGTCAATTCTCAG	1	-13.0114	5.60896	17.5549	2896	0.0761516	0.00583591	0.293304
thyroid_SM-C1MKY+GTCCCTTTGGGTCCCAATGACT	1	-13.4011	5.89834	15.3194	4320	0.0823229	0.0134734	0.302485
thyroid_SM-C1MKY+GTCCCTTTGGGTCCTATGTCCG	1	-12.544	5.71505	14.876	3031	0.0791158	0.0282142	0.282659
thyroid_SM-C1MKY+GTCCCTTTGGGTGCAAACCACT	1	-12.4645	6.94547	11.9391	3317	0.092873	0.0195093	0.269488
thyroid_SM-C1MKY+GTCCCTTTGGGTTGGAGACTAA	1	-13.1931	6.13494	21.5839	5715	0.07644	0.00729547	0.309629
thyroid_SM-C1MKY+GTCCCTTTGGTAGGTTGCACTA	1	-12.7035	5.63689	21.4125	4462	0.0791158	0.0060147	0.281185
thyroid_SM-C1MKY+GTCCCTTTGGTATGCACCGGAT	1	-13.4792	5.54736	18.766	3668	0.0692126	0.00515324	0.287399
thyroid_SM-C1MKY+GTCCCTTTGGTCAAGGCCTGGA	1	-12.3351	7.00758	14.7335	3572	0.100329	0.0240437	0.282915
thyroid_SM-C1MKY+GTCCCTTTGGTCATCCGCGACA	1	-12.7489	5.88484	14.0522	4209	0.0688498	0.0115078	0.295383
thyroid_SM-C1MKY+GTCCCTTTGGTCCACTTGGATA	1	-13.2279	5.6372	21.3619	3900	0.0696657	0.00459418	0.268484
thyroid_SM-C1MKY+GTCCCTTTGGTCGGTACTAACT	1	-12.3189	6.70201	18.9555	2281	0.104112	0.0193465	0.264157
thyroid_SM-C1MKY+GTCCCTTTGGTCTATGCGTACC	1	-11.7357	7.44467	11.9813	13743	0.071369	0.00499566	0.283461
thyroid_SM-C1MKY+GTCCCTTTGGTGACCACCAATT	1	-13.3747	5.47317	16.835	4020	0.0712956	0.0147059	0.297158
thyroid_SM-C1MKY+GTCCCTTTGGTGACTATTTCCC	1	-13.2349	5.8154	14.2395	3853	0.0892424	0.00951157	0.294651
thyroid_SM-C1MKY+GTCCCTTTGGTGCCACTTCGCT	1	-13.3116	6.13668	16.5107	4307	0.0692126	0.00988506	0.266689
thyroid_SM-C1MKY+GTCCCTTTGGTGCCGTCTCAAC	1	-13.1239	5.86792	16.996	2548	0.0761516	0.0112534	0.269972
thyroid_SM-C1MKY+GTCCCTTTGGTGCCTATGGAGT	1	-13.5131	5.78934	17.0285	3680	0.0696657	0.00594273	0.284914
thyroid_SM-C1MKY+GTCCCTTTGGTGCGTTGATGTG	1	-12.9002	5.88243	18.8902	3470	0.0892424	0.00800457	0.268813
thyroid_SM-C1MKY+GTCCCTTTGGTGGCCAGTACTA	1	-12.8752	6.36105	16.4565	6005	0.493314	0.00809382	0.298331
thyroid_SM-C1MKY+GTCCCTTTGGTTAGGGACCCTC	1	-12.8289	5.81727	18.4605	3590	0.0696657	0.0099283	0.285799
thyroid_SM-C1MKY+GTCCCTTTGGTTCACTACGTAG	1	-12.6535	5.94148	19.9861	3521	0.0791158	0.00733014	0.274197
thyroid_SM-C1MKY+GTCCCTTTGGTTGTCATGCGTG	1	-13.0337	6.24595	15.2022	4661	0.0688498	0.00935175	0.289275
thyroid_SM-C1MKY+GTCGTGGTACAAACCCGAGATA	1	-13.2872	5.61001	15.659	5694	0.107005	0.00784109	0.314419
thyroid_SM-C1MKY+GTCGTGGTACAAACGGATCAGT	1	-13.2185	5.34088	21.6123	2401	0.0696657	0.010305	0.303074
thyroid_SM-C1MKY+GTCGTGGTACAAAGGATCGGCT	1	-12.6032	5.55614	15.0382	2670	0.0696657	0.00632676	0.273784
thyroid_SM-C1MKY+GTCGTGGTACAAATTGAGGAGG	1	-12.752	5.3927	20.979	1986	0.0892424	0.0231185	0.27831
thyroid_SM-C1MKY+GTCGTGGTACAACTAACGTCGA	1	-12.4354	5.43438	18.3983	2221	0.14457	0.01245	0.306934
thyroid_SM-C1MKY+GTCGTGGTACAAGTAGCCCGCT	1	-12.3332	5.58077	15.5928	3673	0.0688498	0.0176518	0.288623
thyroid_SM-C1MKY+GTCGTGGTACAATCCCGCGCTT	1	-13.5112	5.8976	15.2119	2893	0.149975	0.00481596	0.29063
thyroid_SM-C1MKY+GTCGTGGTACAATCGAACACGT	1	-12.9932	5.51768	20.5003	2123	0.0857136	0.00748013	0.308438
thyroid_SM-C1MKY+GTCGTGGTACAATGGCCGTTTC	1	-12.3323	6.97698	15.705	4683	0.493314	0.0105641	0.28048
thyroid_SM-C1MKY+GTCGTGGTACAATGGCTTGTAG	1	-12.2995	6.98582	10.8108	4090	0.0866614	0.00607533	0.275656
thyroid_SM-C1MKY+GTCGTGGTACACCAATCGCTTG	1	-12.4814	6.8882	15.0153	5817	0.0692126	0.00767656	0.275043
thyroid_SM-C1MKY+GTCGTGGTACACCACGAAGGGA	1	-13.1883	5.85551	18.3712	2767	0.0866614	0.0146011	0.29394
thyroid_SM-C1MKY+GTCGTGGTACACCCACATGCTT	1	-13.1465	5.99692	16.9042	2140	0.0735089	0.00372439	0.269884
thyroid_SM-C1MKY+GTCGTGGTACACCCGATGGCTA	1	-12.6141	6.67817	16.2162	3501	0.0892424	0.0082153	0.287876
thyroid_SM-C1MKY+GTCGTGGTACACCGTCCCATTC	1	-12.0757	7.42325	11.2021	3632	0.119259	0.0207603	0.274594
thyroid_SM-C1MKY+GTCGTGGTACACTCATCGTCTC	1	-12.8006	6.38381	18.4704	3373	0.0866614	0.0114302	0.269066
thyroid_SM-C1MKY+GTCGTGGTACACTCCGATGGAC	1	-13.155	5.90157	19.0029	2558	0.0866614	0.0104449	0.279744
thyroid_SM-C1MKY+GTCGTGGTACAGAGTGTGCCGT	1	-13.4663	5.7368	20.5607	1603	0.104112	0.00496586	0.272686
thyroid_SM-C1MKY+GTCGTGGTACAGCTAGGGTGCT	1	-11.9668	7.63931	8.04057	3893	0.07644	0.0201359	0.274338
thyroid_SM-C1MKY+GTCGTGGTACAGGCGACTACAC	1	-13.1152	6.12025	13.6954	2818	0.0892424	0.00949033	0.289815
thyroid_SM-C1MKY+GTCGTGGTACAGGGATGAGTAA	1	-12.1318	5.81438	15.6988	2861	0.0692126	0.0127674	0.284268
thyroid_SM-C1MKY+GTCGTGGTACAGGTCCCAATCG	1	-12.6127	6.76768	13.7879	3650	0.0696657	0.00815217	0.286268
thyroid_SM-C1MKY+GTCGTGGTACAGGTTATCGATC	1	-13.47	5.90311	19.1311	3679	0.0866614	0.00325115	0.297889
thyroid_SM-C1MKY+GTCGTGGTACAGTGTCAGTCAA	1	-13.2001	5.41939	17.7986	5887	0.07644	0.00540632	0.288582
thyroid_SM-C1MKY+GTCGTGGTACATACTAAGCGCT	1	-13.104	5.79356	22.7273	2562	0.0735089	0.0100464	0.291347
thyroid_SM-C1MKY+GTCGTGGTACATCATGCGTAGG	1	-12.5316	5.37724	18.3273	1827	0.100329	0.0086815	0.280078
thyroid_SM-C1MKY+GTCGTGGTACATCCGTGGTTGC	1	-13.0137	5.41842	24.7582	2341	0.0696657	0.0034057	0.272079
thyroid_SM-C1MKY+GTCGTGGTACATCGAGGCCTAA	1	-12.8913	5.25702	24.1947	2076	0.0761516	0.0071736	0.300435
thyroid_SM-C1MKY+GTCGTGGTACATCGTACCCGTT	1	-13.4258	5.96708	15.7736	3626	0.07644	0.00466648	0.290969
thyroid_SM-C1MKY+GTCGTGGTACATGTCTAACGCC	1	-13.3266	5.37187	16.5708	3022	0.0791158	0.00722733	0.282245
thyroid_SM-C1MKY+GTCGTGGTACATTAGGAGGTCT	1	-12.2399	7.23964	12.4499	4217	0.107005	0.00893067	0.29553
thyroid_SM-C1MKY+GTCGTGGTACATTGCCTTCTTC	1	-12.8958	5.69748	14.7901	4029	0.149975	0.0037092	0.296818
thyroid_SM-C1MKY+GTCGTGGTACCAAATCTCGCCG	1	-12.036	7.66028	12.3457	3498	0.250453	0.019069	0.259705
thyroid_SM-C1MKY+GTCGTGGTACCAACCACGAGTG	1	-11.9126	7.70532	10.2073	4395	0.0791158	0.00991214	0.270741
thyroid_SM-C1MKY+GTCGTGGTACCAAGTGTCTGTA	1	-13.3537	5.81345	15.7411	7243	0.107005	0.00984279	0.305318
thyroid_SM-C1MKY+GTCGTGGTACCACTTCTCCTAC	1	-13.0959	5.19424	20.5779	1983	0.0688498	0.0119581	0.300209
thyroid_SM-C1MKY+GTCGTGGTACCAGAAGGTTGTT	1	-13.4506	5.72779	20.4545	2621	0.0965765	0.00304298	0.269722
thyroid_SM-C1MKY+GTCGTGGTACCAGTCGTGAGGA	1	-12.5291	5.58016	17.1123	2497	0.0735089	0.00676213	0.277171
thyroid_SM-C1MKY+GTCGTGGTACCATCCTCCACTC	1	-13.261	6.10864	16.8779	4087	0.0823229	0.0106512	0.304194
thyroid_SM-C1MKY+GTCGTGGTACCCACTCTAGGTC	1	-13.0967	5.29878	26.6667	2079	0.0712956	0.00383325	0.24847
thyroid_SM-C1MKY+GTCGTGGTACCCGGATCAAGTT	1	-12.74	6.0261	16.7775	3137	0.0735089	0.00317763	0.27237
thyroid_SM-C1MKY+GTCGTGGTACCCTATTGAAGCC	1	-13.0852	5.79489	18.385	2223	0.0735089	0.00979955	0.279294
thyroid_SM-C1MKY+GTCGTGGTACCCTTCCACCTGT	1	-12.971	5.88905	18.4615	3008	0.107005	0.0124754	0.279394
thyroid_SM-C1MKY+GTCGTGGTACCGATTTCACCGA	1	-13.2707	5.41845	15.2585	3354	0.071369	0.00356506	0.280308
thyroid_SM-C1MKY+GTCGTGGTACCGCTATCTCTTG	1	-11.8145	7.6642	7.67947	9809	0.0692126	0.0074876	0.266078
thyroid_SM-C1MKY+GTCGTGGTACCGGATCACCTGA	1	-13.2706	6.41184	16.0677	2400	0.0892424	0.00744417	0.261905
thyroid_SM-C1MKY+GTCGTGGTACCGTCCAAAGGTC	1	-12.926	5.5205	20.2597	2149	0.0696657	0.0110446	0.279509
thyroid_SM-C1MKY+GTCGTGGTACCGTGATGAGGTA	1	-12.4559	6.36216	13.969	7149	0.071369	0.00542571	0.28895
thyroid_SM-C1MKY+GTCGTGGTACCTAAGAGCTCAA	1	-11.8987	7.67059	8.77142	14116	0.0692126	0.00870787	0.29491
thyroid_SM-C1MKY+GTCGTGGTACCTAAGGTCAGAA	1	-13.077	5.5792	17.3201	2939	0.0696657	0.00339098	0.300356
thyroid_SM-C1MKY+GTCGTGGTACCTAATCCAGATG	1	-13.2468	5.91753	15.3719	2756	0.0823229	0.0132474	0.306087
thyroid_SM-C1MKY+GTCGTGGTACCTACTCGATCTC	1	-12.5607	5.75147	12.6183	3974	0.100329	0.00150754	0.28443
thyroid_SM-C1MKY+GTCGTGGTACCTAGGCCTTTGA	1	-12.2408	7.26679	15.1221	5633	0.0823229	0.00949534	0.254457
thyroid_SM-C1MKY+GTCGTGGTACCTCAGATAAGGG	1	-12.9111	6.29944	16.5188	2872	0.0857136	0.0140748	0.283042
thyroid_SM-C1MKY+GTCGTGGTACCTGAAGATGTGC	1	-13.482	5.62328	20.3263	2882	0.0791158	0.0072339	0.28001
thyroid_SM-C1MKY+GTCGTGGTACCTTACAATGCGA	1	-13.5177	5.61477	19.2513	1296	0.107909	0.00154083	0.274455
thyroid_SM-C1MKY+GTCGTGGTACCTTTAACTGCGC	1	-12.9141	6.57699	15.526	1279	0.154663	0.00698758	0.269012
thyroid_SM-C1MKY+GTCGTGGTACGAATCAGCTTGA	1	-13.1964	6.13547	20.2629	2557	0.092873	0.00234101	0.287858
thyroid_SM-C1MKY+GTCGTGGTACGAATCGGTGTTC	1	-13.4376	5.63269	19.5204	2362	0.0965765	0.00547368	0.298375
thyroid_SM-C1MKY+GTCGTGGTACGAGGGTATAGTT	1	-13.3987	5.88621	16.2567	3431	0.107005	0.00608343	0.300081
thyroid_SM-C1MKY+GTCGTGGTACGATACGCCGTAG	1	-11.9649	7.15898	16.9492	1036	0.141096	0.00575816	0.245474
thyroid_SM-C1MKY+GTCGTGGTACGCAATCGGAACC	1	-11.855	7.68205	8.66254	3832	0.0761516	0.0156691	0.258759
thyroid_SM-C1MKY+GTCGTGGTACGCATGTATCCTT	1	-12.4101	5.53723	17.1717	2931	0.0696657	0.0124663	0.307028
thyroid_SM-C1MKY+GTCGTGGTACGCGCAGTTTATA	1	-12.0225	7.47484	9.09091	5816	0.0866614	0.0183966	0.279548
thyroid_SM-C1MKY+GTCGTGGTACGCTATTGGTAGG	1	-13.1048	5.43313	18.6869	2560	0.07644	0.00813638	0.27622
thyroid_SM-C1MKY+GTCGTGGTACGCTTAAGCCGTT	1	-13.0349	5.62972	21.7172	2586	0.0791158	0.00881564	0.296955
thyroid_SM-C1MKY+GTCGTGGTACGCTTTCCAACGG	1	-11.6797	7.49631	8.28877	4643	0.122999	0.0125479	0.262316
thyroid_SM-C1MKY+GTCGTGGTACGCTTTGCGTCGT	1	-12.6684	6.1505	16.6061	2273	0.0688498	0.0082897	0.268433
thyroid_SM-C1MKY+GTCGTGGTACGGAGTGTTGGAA	1	-13.0408	5.3363	21.3026	1997	0.100329	0.0024975	0.277517
thyroid_SM-C1MKY+GTCGTGGTACGGCACTTCATCT	1	-13.1181	5.35396	13.8981	2147	0.157914	0.0124195	0.25369
thyroid_SM-C1MKY+GTCGTGGTACGGGATTAGCTGC	1	-13.0034	5.50599	20.7792	2261	0.107909	0.00702679	0.250247
thyroid_SM-C1MKY+GTCGTGGTACGGTGGCCGTATA	1	-12.4113	7.03205	10.5263	2633	0.0965765	0.00865964	0.27392
thyroid_SM-C1MKY+GTCGTGGTACGGTTATGAGTCG	1	-13.2699	6.18419	15.6417	3421	0.0696657	0.00638978	0.273782
thyroid_SM-C1MKY+GTCGTGGTACGTACAACTCTAG	1	-13.355	5.48042	19.2641	1127	0.115493	0.00265487	0.277031
thyroid_SM-C1MKY+GTCGTGGTACGTACATCTTCAC	1	-13.032	5.88387	18.914	2372	0.0761516	0.0133111	0.252952
thyroid_SM-C1MKY+GTCGTGGTACGTATGCCGAGAA	1	-13.3316	5.7865	17.5549	2396	0.071369	0.00291303	0.293651
thyroid_SM-C1MKY+GTCGTGGTACGTCATAGCGTGT	1	-13.4487	5.95676	17.4427	3518	0.0688498	0.00452745	0.298949
thyroid_SM-C1MKY+GTCGTGGTACGTCCACCTAGAC	1	-13.0767	6.25802	18.2641	3600	0.0791158	0.00771775	0.283853
thyroid_SM-C1MKY+GTCGTGGTACGTCCAGATTTCC	1	-13.1298	5.61577	18.3869	3618	0.493314	0.00930997	0.287832
thyroid_SM-C1MKY+GTCGTGGTACGTCGAACCTATT	1	-12.2892	7.1609	10.5071	3075	0.0892424	0.0115718	0.275332
thyroid_SM-C1MKY+GTCGTGGTACGTCTCTGCTATT	1	-12.0012	7.63538	7.58135	4255	0.130371	0.020488	0.285526
thyroid_SM-C1MKY+GTCGTGGTACGTGTCATGAAAG	1	-13.0559	5.46497	17.6187	3061	0.0735089	0.0064914	0.286475
thyroid_SM-C1MKY+GTCGTGGTACGTTCGTGTCCGT	1	-12.9848	5.26076	19.6778	2480	0.0761516	0.015873	0.3
thyroid_SM-C1MKY+GTCGTGGTACGTTGGGCTCAAG	1	-12.8711	5.67767	19.3872	2334	0.0696657	0.00299018	0.26798
thyroid_SM-C1MKY+GTCGTGGTACGTTGTACGAGCC	1	-12.2533	5.31243	18.8698	2938	0.0823229	0.00843739	0.27555
thyroid_SM-C1MKY+GTCGTGGTACTAACGCGTACCC	1	-12.8914	5.25825	16.8395	2008	0.107909	0.0204878	0.272017
thyroid_SM-C1MKY+GTCGTGGTACTAAGACTGAGGG	1	-13.4066	5.48327	19.2513	2973	0.0791158	0.00535296	0.290361
thyroid_SM-C1MKY+GTCGTGGTACTAAGGAGTCTTG	1	-12.6813	5.66096	16.5809	4162	0.0696657	0.00382958	0.290662
thyroid_SM-C1MKY+GTCGTGGTACTACCTCCAACTT	1	-13.0093	5.20864	18.2775	2426	0.0791158	0.0130187	0.288773
thyroid_SM-C1MKY+GTCGTGGTACTAGCATCGATGC	1	-12.2262	7.40703	9.20796	2344	0.0965765	0.013883	0.263631
thyroid_SM-C1MKY+GTCGTGGTACTAGCGTCATATG	1	-12.1136	7.47561	8.63106	3824	0.0688498	0.0100958	0.26503
thyroid_SM-C1MKY+GTCGTGGTACTCACCAAACCGG	1	-13.0513	5.47742	19.8912	2098	0.0857136	0.0056872	0.248575
thyroid_SM-C1MKY+GTCGTGGTACTCCTGATTTAGC	1	-13.5189	5.73618	15.7754	2464	0.111706	0.00564972	0.269242
thyroid_SM-C1MKY+GTCGTGGTACTCCTTAGTCGGG	1	-13.3179	5.84709	19.199	2241	0.0712956	0.00488455	0.25652
thyroid_SM-C1MKY+GTCGTGGTACTCGCTTCCGGTT	1	-12.6961	5.18917	15.8402	2851	0.0688498	0.0114424	0.284545
thyroid_SM-C1MKY+GTCGTGGTACTCTCTGACTTGA	1	-13.4167	5.80209	15.4711	3499	0.0965765	0.0054008	0.283941
thyroid_SM-C1MKY+GTCGTGGTACTGCAGATCGGCT	1	-13.4826	6.12965	20.84	2332	0.104112	0.0034188	0.281106
thyroid_SM-C1MKY+GTCGTGGTACTGCGAAGCTCAC	1	-12.2769	5.44226	16.8514	2775	0.0692126	0.00323276	0.277634
thyroid_SM-C1MKY+GTCGTGGTACTGCGTTGATGTG	1	-13.2974	6.08384	15.0838	4495	0.0857136	0.00816417	0.266429
thyroid_SM-C1MKY+GTCGTGGTACTGGCTTCTACCA	1	-13.3285	5.51374	17.6502	2263	0.0696657	0.00745614	0.279393
thyroid_SM-C1MKY+GTCGTGGTACTGGGATTGACAG	1	-12.1235	5.75349	14.673	3525	0.0892424	0.0045185	0.290239
thyroid_SM-C1MKY+GTCGTGGTACTTAGGCAATGTC	1	-13.2258	6.38474	13.4998	3343	0.0712956	0.00653789	0.289785
thyroid_SM-C1MKY+GTCGTGGTACTTCGCTGACAGA	1	-12.6248	5.3607	19.8864	3175	0.0823229	0.0102868	0.303819
thyroid_SM-C1MKY+GTCGTGGTACTTGACAAGTCCT	1	-12.7217	5.64259	19.7811	3157	0.0791158	0.00221239	0.312921
thyroid_SM-C1MKY+GTCGTGGTACTTTCGCGTGTAA	1	-12.4374	5.38371	16.8	3492	0.0866614	0.0082363	0.303875
thyroid_SM-C1MKY+GTCGTGGTACTTTCTGGCGCAG	1	-13.539	5.6134	23.1869	2762	0.0791158	0.0079023	0.279503
thyroid_SM-C1MKY+GTCTCGGTTTAACATGAAGCGC	1	-12.4995	6.77175	15.5583	5056	0.0696657	0.0171073	0.261238
thyroid_SM-C1MKY+GTCTCGGTTTAACTGCGTCTTT	1	-12.7739	5.99802	17.1917	5766	0.0688498	0.0128403	0.291399
thyroid_SM-C1MKY+GTCTCGGTTTAACTTCGACCAG	1	-11.9888	7.38885	8.58482	7376	0.07644	0.012187	0.25768
thyroid_SM-C1MKY+GTCTCGGTTTAACTTGCTCACC	1	-13.2291	5.7983	22.4727	4303	0.0791158	0.00393519	0.269283
thyroid_SM-C1MKY+GTCTCGGTTTAAGCTCAACGCA	1	-13.1824	5.49863	15.5844	5062	0.0761516	0.00413142	0.292357
thyroid_SM-C1MKY+GTCTCGGTTTAAGTAGCCCGCT	1	-12.6353	6.73173	16.347	4941	0.0866614	0.0112067	0.269017
thyroid_SM-C1MKY+GTCTCGGTTTACCACGGCTGTT	1	-13.1646	6.29674	18.4472	3859	0.0692126	0.01102	0.261824
thyroid_SM-C1MKY+GTCTCGGTTTACGCAAGACGAG	1	-13.1044	6.01668	15.9619	4947	0.071369	0.013756	0.270081
thyroid_SM-C1MKY+GTCTCGGTTTACGCGGTATGTA	1	-12.6496	6.79249	13.9524	12535	0.149975	0.00775746	0.268881
thyroid_SM-C1MKY+GTCTCGGTTTACTAGTCCGGAA	1	-13.3947	5.48763	16.0373	4630	0.07644	0.0115286	0.269722
thyroid_SM-C1MKY+GTCTCGGTTTAGAATGGCACTG	1	-13.4626	6.0297	16.3337	4592	0.071369	0.00734976	0.268963
thyroid_SM-C1MKY+GTCTCGGTTTAGATTTGAGTCC	1	-12.1098	7.2639	19.8439	7035	0.0712956	0.0117994	0.291007
thyroid_SM-C1MKY+GTCTCGGTTTAGCAGGTATGTT	1	-12.8146	6.39442	15.9091	5202	0.0866614	0.00763068	0.291717
thyroid_SM-C1MKY+GTCTCGGTTTAGGCTCTGCTGA	1	-12.2519	7.29239	11.1192	7732	0.107005	0.00424984	0.268695
thyroid_SM-C1MKY+GTCTCGGTTTAGGTCCCAATCG	1	-13.0949	5.34006	13.6716	3532	0.107005	0.00282326	0.275961
thyroid_SM-C1MKY+GTCTCGGTTTAGTGTCGGGTTG	1	-12.8825	5.56202	18.6617	4747	0.0692126	0.00356843	0.276318
thyroid_SM-C1MKY+GTCTCGGTTTATAAGGTCCTGA	1	-12.6069	5.9075	14.3735	6622	0.0696657	0.0145833	0.299854
thyroid_SM-C1MKY+GTCTCGGTTTATACTAAGCGCT	1	-13.2285	6.00272	20.2835	5926	0.107005	0.00168464	0.295012
thyroid_SM-C1MKY+GTCTCGGTTTATCAGTCAAGGA	1	-11.9263	7.65747	7.92079	4800	0.0857136	0.0235964	0.283173
thyroid_SM-C1MKY+GTCTCGGTTTATCATGCGTAGG	1	-12.8134	6.1911	11.9437	5319	0.0866614	0.0102345	0.273686
thyroid_SM-C1MKY+GTCTCGGTTTATCGAGGCCTAA	1	-13.3345	6.2019	21.1532	3971	0.071369	0.0163488	0.304924
thyroid_SM-C1MKY+GTCTCGGTTTATCTCGCCACTT	1	-12.3881	6.64452	13.8592	5727	0.0791158	0.0100259	0.292008
thyroid_SM-C1MKY+GTCTCGGTTTATTTGCCCAGCT	1	-13.1241	5.92193	15.047	5394	0.0712956	0.0100936	0.285377
thyroid_SM-C1MKY+GTCTCGGTTTCAAACACCACAT	1	-13.1859	6.20802	17.9768	4227	0.0735089	0.0174338	0.285619
thyroid_SM-C1MKY+GTCTCGGTTTCAATCCTTCAAG	1	-12.3639	6.94884	15.0718	2974	0.0761516	0.00800534	0.257001
thyroid_SM-C1MKY+GTCTCGGTTTCACCGTATGTTC	1	-12.3729	6.36214	14.2573	5746	0.107005	0.0118659	0.264669
thyroid_SM-C1MKY+GTCTCGGTTTCACGCAAGGGAA	1	-13.3454	5.60221	16.5775	5252	0.071369	0.00417141	0.291034
thyroid_SM-C1MKY+GTCTCGGTTTCAGAATCCTTCC	1	-13.3583	5.71887	17.1834	5253	0.250453	0.00586677	0.281772
thyroid_SM-C1MKY+GTCTCGGTTTCAGTGATTCTGT	1	-13.419	5.98338	15.2038	4363	0.07644	0.00682905	0.268565
thyroid_SM-C1MKY+GTCTCGGTTTCATCCTCATCAA	1	-13.1485	6.0303	20	3641	0.071369	0.00898204	0.255069
thyroid_SM-C1MKY+GTCTCGGTTTCATGTCCGAGTC	1	-13.3604	5.84986	16.7758	4999	0.493314	0.0165257	0.278393
thyroid_SM-C1MKY+GTCTCGGTTTCATGTTCTGTGA	1	-12.9901	6.25414	14.5249	4906	0.0688498	0.00587639	0.277347
thyroid_SM-C1MKY+GTCTCGGTTTCCATTACGATTC	1	-11.8467	7.76865	7.54717	8777	0.0688498	0.0118217	0.251159
thyroid_SM-C1MKY+GTCTCGGTTTCCCAATACGTGG	1	-12.2342	7.23348	11.4225	6739	0.0688498	0.0179248	0.252424
thyroid_SM-C1MKY+GTCTCGGTTTCCGGATCAAGTT	1	-12.3112	5.54918	17.5	4372	0.07644	0.00545951	0.259184
thyroid_SM-C1MKY+GTCTCGGTTTCCGGCATATGAG	1	-12.3444	7.09952	11.386	11030	0.250453	0.0183339	0.249432
thyroid_SM-C1MKY+GTCTCGGTTTCCGGTACATTCC	1	-13.2015	5.62141	24.179	3354	0.107005	0.00886525	0.263868
thyroid_SM-C1MKY+GTCTCGGTTTCCTCTGAAAGTT	1	-13.1401	5.75064	19.1706	5024	0.071369	0.00926839	0.274327
thyroid_SM-C1MKY+GTCTCGGTTTCCTTAAGTAGTC	1	-13.3043	5.96022	16.4523	5336	0.07644	0.00373413	0.270796
thyroid_SM-C1MKY+GTCTCGGTTTCGAAACTTACGG	1	-13.1735	6.33895	13.7374	2613	0.0692126	0.0379234	0.263158
thyroid_SM-C1MKY+GTCTCGGTTTCGACGAAGAAGA	1	-13.352	5.51321	17.9783	4121	0.07644	0.0126977	0.273834
thyroid_SM-C1MKY+GTCTCGGTTTCGCCACCATTTC	1	-12.4888	6.63023	13.1848	4608	0.250453	0.00988397	0.249234
thyroid_SM-C1MKY+GTCTCGGTTTCGCGCTATACGA	1	-13.3968	6.05376	21.3867	4793	0.07644	0.00456906	0.263424
thyroid_SM-C1MKY+GTCTCGGTTTCGCGTTAATATC	1	-12.2056	7.39437	10.2631	5203	0.0688498	0.0162602	0.249787
thyroid_SM-C1MKY+GTCTCGGTTTCGTAGGATTCTG	1	-13.0349	5.78959	17.7144	5664	0.0692126	0.00351865	0.274722
thyroid_SM-C1MKY+GTCTCGGTTTCGTCCCTAGAAC	1	-13.0036	6.08736	13.8384	4975	0.0866614	0.0156312	0.278824
thyroid_SM-C1MKY+GTCTCGGTTTCTAGACGACCTG	1	-13.426	5.74043	18.6817	4701	0.107005	0.0115643	0.273671
thyroid_SM-C1MKY+GTCTCGGTTTCTATCCCATCCG	1	-12.5651	5.93924	19.0532	4881	0.071369	0.00812843	0.261222
thyroid_SM-C1MKY+GTCTCGGTTTCTCCGATATGAC	1	-13.4554	5.52002	22.0826	4176	0.0692126	0.0108953	0.260854
thyroid_SM-C1MKY+GTCTCGGTTTCTTACAATGCGA	1	-12.9911	5.51971	22.2902	3404	0.0857136	0.00584112	0.275957
thyroid_SM-C1MKY+GTCTCGGTTTCTTCCTGCTGTC	1	-13.322	6.23002	18.9899	4012	0.250453	0.0106042	0.267522
thyroid_SM-C1MKY+GTCTCGGTTTCTTCGCGTAACG	1	-12.736	5.57686	18.7146	4018	0.0965765	0.0142296	0.280494
thyroid_SM-C1MKY+GTCTCGGTTTCTTGCGTATCAG	1	-12.6161	6.74022	11.8318	4587	0.0735089	0.00843061	0.251093
thyroid_SM-C1MKY+GTCTCGGTTTGAGACAATGACG	1	-12.4721	6.18581	18.6364	4132	0.107005	0.00839933	0.265597
thyroid_SM-C1MKY+GTCTCGGTTTGATAGACGAAGA	1	-13.3953	6.21095	13.9535	4718	0.0692126	0.0455189	0.279971
thyroid_SM-C1MKY+GTCTCGGTTTGATGAAATCGGA	1	-12.7813	6.31511	14.8955	7158	0.07644	0.00748752	0.283386
thyroid_SM-C1MKY+GTCTCGGTTTGATTTCCGGACT	1	-12.2029	7.3937	10.0503	8185	0.0735089	0.0100387	0.279916
thyroid_SM-C1MKY+GTCTCGGTTTGCAATCGGAACC	1	-13.4719	5.8892	15.7203	4356	0.0735089	0.0095498	0.261337
thyroid_SM-C1MKY+GTCTCGGTTTGCAGGATTAAAC	1	-13.3744	6.06036	17.4216	4776	0.493314	0.0152577	0.275687
thyroid_SM-C1MKY+GTCTCGGTTTGCATGTATCCTT	1	-12.7441	5.67526	17.6768	4087	0.092873	0.00607977	0.295166
thyroid_SM-C1MKY+GTCTCGGTTTGCCCGTGTTGAT	1	-12.5509	5.95281	22.1625	2790	0.0735089	0.0200211	0.266993
thyroid_SM-C1MKY+GTCTCGGTTTGCTAAGGATTAG	1	-13.165	5.71643	16.2894	7570	0.07644	0.00381629	0.2848
thyroid_SM-C1MKY+GTCTCGGTTTGCTTCATGAACC	1	-13.3599	5.70304	20.9848	3567	0.0696657	0.012185	0.272855
thyroid_SM-C1MKY+GTCTCGGTTTGCTTCTCACAAG	1	-12.8197	5.50941	18.3902	5256	0.0823229	0.0105422	0.250987
thyroid_SM-C1MKY+GTCTCGGTTTGGCCATCCACAA	1	-12.277	6.41958	20.7313	4086	0.0866614	0.0147094	0.282402
thyroid_SM-C1MKY+GTCTCGGTTTGGCGTACTTCTA	1	-11.8916	7.54037	9.06654	6524	0.0761516	0.0136075	0.266252
thyroid_SM-C1MKY+GTCTCGGTTTGGGACTAATTCC	1	-13.3219	5.94843	15.3288	5073	0.0696657	0.00431796	0.270371
thyroid_SM-C1MKY+GTCTCGGTTTGGGCTACAGTTC	1	-13.3849	5.52615	15.5974	5629	0.0866614	0.00635481	0.285174
thyroid_SM-C1MKY+GTCTCGGTTTGGTGGCCGTATA	1	-11.9651	6.67636	15.6225	5295	0.0892424	0.0277268	0.267321
thyroid_SM-C1MKY+GTCTCGGTTTGGTTATGAGTCG	1	-13.245	6.3101	15.7895	6235	0.071369	0.0063745	0.265824
thyroid_SM-C1MKY+GTCTCGGTTTGGTTGTCCTCTG	1	-12.9149	5.48954	20.402	4795	0.0866614	0.00353283	0.258666
thyroid_SM-C1MKY+GTCTCGGTTTGGTTTAGTCGTA	1	-13.342	5.54235	15.793	3424	0.0866614	0.00407213	0.28509
thyroid_SM-C1MKY+GTCTCGGTTTGTATATCCGGAA	1	-12.0126	7.59545	9.87722	10486	0.107005	0.0183486	0.274912
thyroid_SM-C1MKY+GTCTCGGTTTGTCCTATGTCCG	1	-12.0804	7.40835	9.64693	10991	0.149975	0.00865879	0.273317
thyroid_SM-C1MKY+GTCTCGGTTTGTCTCTGCTATT	1	-12.3166	6.85923	12.7428	4029	0.0892424	0.0158769	0.291818
thyroid_SM-C1MKY+GTCTCGGTTTGTGTAACGCGGT	1	-12.2282	7.29909	14.6694	6530	0.149975	0.00350984	0.272697
thyroid_SM-C1MKY+GTCTCGGTTTGTGTGAGCATGC	1	-13.3574	5.95031	17.4747	4833	0.092873	0.0100369	0.272646
thyroid_SM-C1MKY+GTCTCGGTTTGTTCTTGACAAG	1	-12.5095	7.03282	15.0259	7700	0.149975	0.00798763	0.274172
thyroid_SM-C1MKY+GTCTCGGTTTGTTTGCCACACA	1	-13.0857	5.6658	18.1818	4579	0.071369	0.0135717	0.284084
thyroid_SM-C1MKY+GTCTCGGTTTTAAACGCTCCAG	1	-12.378	6.82901	9.44327	4902	0.0712956	0.00769231	0.271709
thyroid_SM-C1MKY+GTCTCGGTTTTAAGACTGAGGG	1	-13.2098	6.13209	15.6177	4977	0.0761516	0.00698324	0.274359
thyroid_SM-C1MKY+GTCTCGGTTTTACAACGTAGCT	1	-12.5981	6.75615	12.9831	10633	0.0866614	0.0639965	0.255033
thyroid_SM-C1MKY+GTCTCGGTTTTACACCAGAGCC	1	-13.3567	5.73303	19.4076	5195	0.07644	0.0129204	0.281796
thyroid_SM-C1MKY+GTCTCGGTTTTACATCACCTCA	1	-13.258	5.72414	17.6071	4572	0.0692126	0.00759713	0.282957
thyroid_SM-C1MKY+GTCTCGGTTTTACCGCTTCCAC	1	-12.7662	6.0952	16.0689	5132	0.07644	0.0109848	0.270388
thyroid_SM-C1MKY+GTCTCGGTTTTAGTCCGAGATC	1	-11.7284	7.19676	11.8577	1055	0.215796	0.00938967	0.227141
thyroid_SM-C1MKY+GTCTCGGTTTTAGTTGGTTGGA	1	-13.0573	6.32107	13.4553	6245	0.250453	0.00920197	0.290522
thyroid_SM-C1MKY+GTCTCGGTTTTCATCCGCGACA	1	-12.6852	5.5291	13.7741	4283	0.071369	0.0169842	0.292924
thyroid_SM-C1MKY+GTCTCGGTTTTCCGTAAGGTTC	1	-13.3575	6.19137	16.3121	4002	0.0761516	0.0137999	0.277035
thyroid_SM-C1MKY+GTCTCGGTTTTCCTGATTTAGC	1	-12.3711	6.11688	12.2152	4152	0.0688498	0.00598516	0.24698
thyroid_SM-C1MKY+GTCTCGGTTTTCCTTAGTCGGG	1	-12.9748	6.37205	20.829	4348	0.0692126	0.0095672	0.251747
thyroid_SM-C1MKY+GTCTCGGTTTTCGCGATCTGAC	1	-12.1567	7.30085	11.7256	5806	0.0712956	0.0152646	0.267669
thyroid_SM-C1MKY+GTCTCGGTTTTCGCGGAAAGTC	1	-12.3565	6.89542	13.8219	6138	0.250453	0.00727802	0.240138
thyroid_SM-C1MKY+GTCTCGGTTTTCGTGGAATTAC	1	-13.2558	5.86418	19.4759	5517	0.0692126	0.0018093	0.268625
thyroid_SM-C1MKY+GTCTCGGTTTTGAACCTGATCG	1	-12.1841	7.34127	10.9557	6385	0.071369	0.0091558	0.251394
thyroid_SM-C1MKY+GTCTCGGTTTTGCACGTTAACC	1	-12.2071	7.24862	11.9333	6910	0.07644	0.00746912	0.251478
thyroid_SM-C1MKY+GTCTCGGTTTTGCCTTGTTACC	1	-12.486	5.22808	19.9098	3912	0.0696657	0.00204082	0.26633
thyroid_SM-C1MKY+GTCTCGGTTTTGCTATCGGACG	1	-11.9282	7.72084	8.76411	11765	0.0866614	0.0106794	0.270206
thyroid_SM-C1MKY+GTCTCGGTTTTGGCTTCTACCA	1	-12.547	6.84484	15.2209	6960	0.493314	0.00343643	0.258756
thyroid_SM-C1MKY+GTCTCGGTTTTGGGATTGACAG	1	-13.2118	5.92974	12.7048	4898	0.0791158	0.003256	0.271568
thyroid_SM-C1MKY+GTCTCGGTTTTTATGGTAGACC	1	-11.829	7.70468	7.35762	8973	0.0696657	0.0183787	0.258938
thyroid_SM-C1MKY+GTCTCGGTTTTTGCATGTACGC	1	-12.8417	5.70604	18.4275	5192	0.0866614	0.0106707	0.279813
thyroid_SM-C1MKY+GTCTCGGTTTTTGCTGGATCGT	1	-13.2884	6.1011	17.6136	4586	0.0692126	0.00757412	0.27056
thyroid_SM-C1MKY+GTCTCGGTTTTTGTCTCTTGGG	1	-12.9013	6.15154	16.6936	4144	0.0892424	0.00264741	0.283868
thyroid_SM-C1MKY+GTCTCGGTTTTTTACCACGCCA	1	-12.1514	7.19355	11.5622	3261	0.071369	0.0103187	0.233186
thyroid_SM-C1MKY+GTCTCGGTTTTTTCTGCAGACT	1	-12.0458	7.40757	8.87493	6373	0.0761516	0.0296894	0.270708
thyroid_SM-C1MKY+GTCTCGGTTTTTTCTGGCGCAG	1	-12.9883	5.89461	18.0204	5005	0.0735089	0.0112604	0.265845
thyroid_SM-C1MKY+GTGTCGTAGCAAATGCTACGGG	1	-12.1257	6.01288	19.0616	6054	0.07644	0.00542139	0.264677
thyroid_SM-C1MKY+GTGTCGTAGCAACCCACTATCT	1	-12.1296	7.23301	12.2583	12306	0.107005	0.0102944	0.284086
thyroid_SM-C1MKY+GTGTCGTAGCAACCGAATTCTC	1	-13.0636	5.7984	21.0761	4196	0.07644	0.0164088	0.277072
thyroid_SM-C1MKY+GTGTCGTAGCAACTGCGTCTTT	1	-12.7673	6.42735	14.2642	3384	0.0761516	0.0185615	0.290097
thyroid_SM-C1MKY+GTGTCGTAGCAACTTCGACCAG	1	-13.0661	5.69841	14.5558	4791	0.0692126	0.0176338	0.280254
thyroid_SM-C1MKY+GTGTCGTAGCAAGCCCATTGCC	1	-12.9149	5.89587	22.4545	3701	0.0712956	0.0138556	0.280897
thyroid_SM-C1MKY+GTGTCGTAGCAATATAGGTCCG	1	-11.5847	7.54543	8.25397	6438	0.0892424	0.0121221	0.261027
thyroid_SM-C1MKY+GTGTCGTAGCAATGGTTCCCTT	1	-13.5063	6.17727	16.9599	5328	0.107005	0.0100334	0.287341
thyroid_SM-C1MKY+GTGTCGTAGCACCAATCGCTTG	1	-13.2088	6.23222	19.5907	4106	0.0696657	0.00916988	0.274637
thyroid_SM-C1MKY+GTGTCGTAGCACCAGTTCACCC	1	-13.4978	5.66311	21.3471	4424	0.07644	0.00628931	0.286881
thyroid_SM-C1MKY+GTGTCGTAGCACGGTTCCTAGG	1	-13.2736	6.22391	21.4695	6400	0.07644	0.00543901	0.285397
thyroid_SM-C1MKY+GTGTCGTAGCACTAACGGTATC	1	-13.0702	5.8994	18.63	3916	0.149975	0.00659564	0.290241
thyroid_SM-C1MKY+GTGTCGTAGCACTAGTCCGGAA	1	-12.6094	6.37848	16.2182	4288	0.0692126	0.00855491	0.285242
thyroid_SM-C1MKY+GTGTCGTAGCAGACTAGGAGGA	1	-13.3775	6.05005	20.0407	4725	0.0735089	0.0050537	0.287686
thyroid_SM-C1MKY+GTGTCGTAGCAGAGTGTGCCGT	1	-12.2027	5.76891	14.6726	11810	0.250453	0.00797984	0.289593
thyroid_SM-C1MKY+GTGTCGTAGCAGATTTGAGTCC	1	-12.9345	6.47864	16.7527	6962	0.149975	0.0123422	0.297768
thyroid_SM-C1MKY+GTGTCGTAGCAGCCTCACCATC	1	-13.1172	5.75772	17.7686	4200	0.0761516	0.0159325	0.28027
thyroid_SM-C1MKY+GTGTCGTAGCAGCGAATAACCC	1	-13.3926	6.06123	22.1501	5158	0.0688498	0.00347759	0.281909
thyroid_SM-C1MKY+GTGTCGTAGCAGTCCTGGTACT	1	-13.2317	5.98475	20.8253	4324	0.107005	0.00689022	0.283292
thyroid_SM-C1MKY+GTGTCGTAGCAGTGTCGGGTTG	1	-13.3723	5.98661	19.5427	5095	0.107005	0.0118309	0.290296
thyroid_SM-C1MKY+GTGTCGTAGCAGTTTGGAGCAT	1	-11.8586	6.05702	12.0263	7577	0.0735089	0.00381278	0.284882
thyroid_SM-C1MKY+GTGTCGTAGCATAACCCGCTAA	1	-12.4958	6.76351	16.2679	7116	0.0866614	0.00697739	0.301355
thyroid_SM-C1MKY+GTGTCGTAGCATAGCCTCCGTA	1	-12.6734	6.8545	12.6293	7690	0.149975	0.0115681	0.305853
thyroid_SM-C1MKY+GTGTCGTAGCATAGCGAGTCAC	1	-13.1912	6.30148	17.6325	5340	0.107005	0.00835655	0.273475
thyroid_SM-C1MKY+GTGTCGTAGCATCCAGTCTGCA	1	-13.0103	6.00362	14.3665	5907	0.0688498	0.0113808	0.293568
thyroid_SM-C1MKY+GTGTCGTAGCATCCGTGGTTGC	1	-12.9156	6.20921	15.8081	5082	0.0735089	0.00916358	0.272069
thyroid_SM-C1MKY+GTGTCGTAGCATCGAGTTAGGC	1	-12.8523	5.82769	17.3986	4923	0.07644	0.0100543	0.29491
thyroid_SM-C1MKY+GTGTCGTAGCATCGTACCCGTT	1	-12.4299	6.75636	15.8035	9765	0.149975	0.0136364	0.274353
thyroid_SM-C1MKY+GTGTCGTAGCATTTCGATGACG	1	-13.4216	5.83403	18.3861	5072	0.0712956	0.00626959	0.285254
thyroid_SM-C1MKY+GTGTCGTAGCCAAATCGAAAGC	1	-12.3108	6.9292	14.0071	5330	0.0696657	0.0142408	0.284031
thyroid_SM-C1MKY+GTGTCGTAGCCAAATGACGGGC	1	-12.9871	5.97376	20.8994	4797	0.0696657	0.00559701	0.297203
thyroid_SM-C1MKY+GTGTCGTAGCCAACCGTACATC	1	-12.2368	5.87804	14.5775	3524	0.0696657	0.00564334	0.261359
thyroid_SM-C1MKY+GTGTCGTAGCCAAGTGTCTGTA	1	-11.9009	7.6923	7.45098	8131	0.0696657	0.0141853	0.286629
thyroid_SM-C1MKY+GTGTCGTAGCCAAGTTAGTGAC	1	-12.9636	6.04533	16.5605	6918	0.149975	0.0103004	0.282635
thyroid_SM-C1MKY+GTGTCGTAGCCAGAATGCCTGA	1	-12.4255	6.98155	13.0215	7500	0.0692126	0.00609594	0.286835
thyroid_SM-C1MKY+GTGTCGTAGCCAGATCCGTGAC	1	-13.3339	5.94857	15.4607	3887	0.07644	0.0174419	0.256111
thyroid_SM-C1MKY+GTGTCGTAGCCATCCGTTGACC	1	-13.1388	6.03572	18.5904	5983	0.0696657	0.00713575	0.274937
thyroid_SM-C1MKY+GTGTCGTAGCCCACGTCACTTA	1	-12.9236	5.73282	18.5136	4734	0.0692126	0.00671423	0.273254
thyroid_SM-C1MKY+GTGTCGTAGCCCATTACGATTC	1	-11.6093	7.59499	7.89922	10778	0.0696657	0.0100119	0.260294
thyroid_SM-C1MKY+GTGTCGTAGCCCCATCTGGAGA	1	-11.6345	7.48099	8.1405	9094	0.0688498	0.00666303	0.258164
thyroid_SM-C1MKY+GTGTCGTAGCCCGGTACATTCC	1	-13.2802	6.03467	17.8673	4352	0.0696657	0.0147159	0.254389
thyroid_SM-C1MKY+GTGTCGTAGCCCTTAAGTAGTC	1	-13.2014	6.25923	19.9066	3751	0.0696657	0.00740937	0.268203
thyroid_SM-C1MKY+GTGTCGTAGCCCTTATATGTCC	1	-13.2769	5.79152	19.1468	5568	0.0791158	0.00500357	0.279238
thyroid_SM-C1MKY+GTGTCGTAGCCGAAGGGATCAT	1	-11.642	7.59768	7.63113	22711	0.0866614	0.0102846	0.268015
thyroid_SM-C1MKY+GTGTCGTAGCCGACAGTCTTAT	1	-12.8665	6.43233	15.0134	6473	0.0791158	0.00598894	0.288617
thyroid_SM-C1MKY+GTGTCGTAGCCGACGAGAGATC	1	-12.9784	6.01162	19.3182	4461	0.0857136	0.0119601	0.256912
thyroid_SM-C1MKY+GTGTCGTAGCCGACTTGCAAGA	1	-12.8779	5.82376	18.0779	5256	0.0692126	0.00942329	0.276126
thyroid_SM-C1MKY+GTGTCGTAGCCGATGTCCAAGT	1	-13.1381	5.86353	19.9039	7173	0.493314	0.00692233	0.300504
thyroid_SM-C1MKY+GTGTCGTAGCCGATTTCACCGA	1	-11.7302	7.09553	11.6614	3076	0.14457	0.0118856	0.267357
thyroid_SM-C1MKY+GTGTCGTAGCCGCGTTAATATC	1	-12.7244	6.67034	15.4163	5164	0.0696657	0.0210427	0.250923
thyroid_SM-C1MKY+GTGTCGTAGCCGGAACATTGTA	1	-12.5448	6.86575	12.4917	13999	0.250453	0.016717	0.291832
thyroid_SM-C1MKY+GTGTCGTAGCCGTACTTCCTCG	1	-12.6026	5.71335	16.6667	4441	0.071369	0.0139876	0.290709
thyroid_SM-C1MKY+GTGTCGTAGCCGTATGAACTCC	1	-12.689	6.27799	15.0879	6376	0.0866614	0.00793527	0.284059
thyroid_SM-C1MKY+GTGTCGTAGCCTGCGCTTATCC	1	-13.5222	5.70621	20.3017	3668	0.0692126	0.00380228	0.268138
thyroid_SM-C1MKY+GTGTCGTAGCCTTCTAGGCTAC	1	-12.1152	6.94482	10.0643	7128	0.107005	0.00627353	0.281982
thyroid_SM-C1MKY+GTGTCGTAGCCTTTAGCCCTAT	1	-12.4859	6.93112	10.3804	7927	0.493314	0.0107326	0.298766
thyroid_SM-C1MKY+GTGTCGTAGCGAAAGCATGCGA	1	-13.2177	6.01861	22.3615	4448	0.071369	0.0213421	0.285827
thyroid_SM-C1MKY+GTGTCGTAGCGAAGCCGTTGGT	1	-11.6481	7.53675	8.63219	10121	0.0688498	0.00560031	0.270656
thyroid_SM-C1MKY+GTGTCGTAGCGAGGGTATAGTT	1	-12.7461	5.46488	18.291	5543	0.07644	0.022571	0.292716
thyroid_SM-C1MKY+GTGTCGTAGCGAGTTATTTCGG	1	-12.3365	5.97189	15.4978	3119	0.119259	0	0.26508
thyroid_SM-C1MKY+GTGTCGTAGCGATCAGTAGGAT	1	-12.4149	7.01406	16.1761	7765	0.493314	0.00943998	0.280694
thyroid_SM-C1MKY+GTGTCGTAGCGATGTTTCACCA	1	-12.6478	6.84951	12.5506	7783	0.107005	0.0133114	0.269359
thyroid_SM-C1MKY+GTGTCGTAGCGCACACTCTCCT	1	-12.7573	6.76707	15.2856	4048	0.0735089	0.0124421	0.259306
thyroid_SM-C1MKY+GTGTCGTAGCGCGCAGTTTATA	1	-12.8809	5.55006	20.3603	4042	0.0692126	0.0143867	0.288391
thyroid_SM-C1MKY+GTGTCGTAGCGCTATGTCTCTC	1	-12.4723	6.69206	18.2634	4023	0.0791158	0.00396138	0.260527
thyroid_SM-C1MKY+GTGTCGTAGCGCTGGTAGATAA	1	-12.7357	6.17298	16.7093	4759	0.0735089	0.0089546	0.274841
thyroid_SM-C1MKY+GTGTCGTAGCGCTTAAGCCGTT	1	-13.0038	5.75876	22.2222	4556	0.493314	0.0197935	0.294689
thyroid_SM-C1MKY+GTGTCGTAGCGGATAAAGGGAT	1	-12.4828	6.86588	17.7659	6287	0.0712956	0.00522152	0.288449
thyroid_SM-C1MKY+GTGTCGTAGCGGATTCAACACG	1	-13.338	5.92185	17.0034	4375	0.07644	0.0137511	0.261405
thyroid_SM-C1MKY+GTGTCGTAGCGGCCTCTGCAAT	1	-12.5038	6.64985	13.9713	5883	0.0692126	0.0172068	0.294686
thyroid_SM-C1MKY+GTGTCGTAGCGGGAACAAGTCA	1	-12.3552	6.9168	13.7604	7652	0.107005	0.00842296	0.28685
thyroid_SM-C1MKY+GTGTCGTAGCGGGCAGTGGTAA	1	-12.3158	7.49156	12.7205	9117	0.107005	0.00794342	0.269533
thyroid_SM-C1MKY+GTGTCGTAGCGGTGTTCCCTAC	1	-13.2143	6.19733	17.8209	6364	0.107005	0.00360106	0.290727
thyroid_SM-C1MKY+GTGTCGTAGCGGTTTAGTCGTA	1	-11.7611	7.32719	10.5021	6693	0.0857136	0.0223488	0.286801
thyroid_SM-C1MKY+GTGTCGTAGCGTACTTCCTTTC	1	-12.6705	6.32565	16.3306	4775	0.0692126	0.0182977	0.292097
thyroid_SM-C1MKY+GTGTCGTAGCGTCTCTGCTATT	1	-12.2806	7.01375	14.1748	6576	0.071369	0.0185075	0.301064
thyroid_SM-C1MKY+GTGTCGTAGCGTGAGCGATCGA	1	-12.4242	6.83176	15.2231	6836	0.0692126	0.0117103	0.271281
thyroid_SM-C1MKY+GTGTCGTAGCGTGCTCCTAAGG	1	-13.3036	5.60787	12.9447	4837	0.0688498	0.0230257	0.272767
thyroid_SM-C1MKY+GTGTCGTAGCGTGTAACGCGGT	1	-13.3534	5.77093	17.759	4148	0.0712956	0.00860421	0.27298
thyroid_SM-C1MKY+GTGTCGTAGCTAAACGCTCCAG	1	-13.4932	5.94736	19.8983	4638	0.0791158	0.0136112	0.293888
thyroid_SM-C1MKY+GTGTCGTAGCTAGATCCACGTA	1	-13.2523	5.98716	17.8288	6101	0.071369	0.00391837	0.287708
thyroid_SM-C1MKY+GTGTCGTAGCTCATTCACGAAG	1	-13.0209	6.55316	14.4509	5165	0.0688498	0.00768492	0.289032
thyroid_SM-C1MKY+GTGTCGTAGCTCCGTAAGGTTC	1	-13.321	5.73006	16.062	3095	0.0688498	0.0230429	0.274393
thyroid_SM-C1MKY+GTGTCGTAGCTCGCGGAAAGTC	1	-11.9387	7.70854	7.64791	8721	0.107005	0.0156885	0.252699
thyroid_SM-C1MKY+GTGTCGTAGCTCGTGGAATTAC	1	-12.7518	6.3775	16.0689	5514	0.07644	0.0105868	0.268443
thyroid_SM-C1MKY+GTGTCGTAGCTCTCTGACTTGA	1	-13.0299	6.19592	15.8023	4663	0.0696657	0.016867	0.282342
thyroid_SM-C1MKY+GTGTCGTAGCTGAACGCAATCC	1	-12.8639	6.30231	19.959	4326	0.0735089	0.00802568	0.265948
thyroid_SM-C1MKY+GTGTCGTAGCTGCGCCAATCGT	1	-12.3897	5.74284	13.1078	4606	0.0712956	0.00367727	0.267353
thyroid_SM-C1MKY+GTGTCGTAGCTGCTATCGGACG	1	-12.9028	6.29932	17.6642	5130	0.0696657	0.00984366	0.283601
thyroid_SM-C1MKY+GTGTCGTAGCTGGCTCGACTCA	1	-12.8714	5.61859	19.4946	4328	0.071369	0.0212573	0.282609
thyroid_SM-C1MKY+GTGTCGTAGCTGGCTTCTACCA	1	-13.2502	6.16222	22.7457	5418	0.107005	0.0095064	0.271735
thyroid_SM-C1MKY+GTGTCGTAGCTGGGTTTGTACT	1	-13.1674	6.27945	15.5249	5291	0.0866614	0.00470278	0.278502
thyroid_SM-C1MKY+GTGTCGTAGCTGGTCGTGCCAT	1	-13.1439	5.66345	19.0058	4835	0.0696657	0.00901824	0.303696
thyroid_SM-C1MKY+GTGTCGTAGCTGTCAGGAACAC	1	-12.7876	6.22492	18.1282	5927	0.0866614	0.0113428	0.277014
thyroid_SM-C1MKY+GTGTCGTAGCTGTTCGGATTAG	1	-12.8254	6.40269	17.1682	5001	0.0696657	0.0149695	0.29623
thyroid_SM-C1MKY+GTGTCGTAGCTTCAGTCGCCTA	1	-11.8239	7.50444	9.44568	16967	0.250453	0.0145778	0.283151
thyroid_SM-C1MKY+GTGTCGTAGCTTTACCCGTCGA	1	-12.9073	6.41278	15.8636	5258	0.149975	0.0188468	0.286703
thyroid_SM-C1MKY+GTGTCGTAGCTTTCTGGCGCAG	1	-11.9791	7.65222	8.64144	8704	0.0688498	0.0177181	0.27082
thyroid_SM-C1MKY+GTTGCGCTCAAACATGAAGCGC	1	-12.9227	5.6763	11.3063	1438	0.107909	0.0264049	0.261131
thyroid_SM-C1MKY+GTTGCGCTCAAAGCGGAACCTA	1	-13.351	6.00573	14.4974	3181	0.071369	0.0121118	0.303332
thyroid_SM-C1MKY+GTTGCGCTCAAAGCTCTCTGAT	1	-13.1376	5.53824	20.7792	2176	0.141096	0.00955849	0.293342
thyroid_SM-C1MKY+GTTGCGCTCAAATCCCGCGCTT	1	-12.5489	6.84825	17.2332	3445	0.0696657	0.0193567	0.282036
thyroid_SM-C1MKY+GTTGCGCTCAAATCGCTGGATG	1	-13.2902	6.02277	16.5483	3584	0.07644	0.00857538	0.282168
thyroid_SM-C1MKY+GTTGCGCTCAAATGGAGCAACA	1	-13.2338	5.48075	14.6949	1817	0.115493	0.0114255	0.292533
thyroid_SM-C1MKY+GTTGCGCTCAAATGGCTTGTAG	1	-12.7053	5.83659	16.6344	1324	0.100329	0.0271859	0.269458
thyroid_SM-C1MKY+GTTGCGCTCAACAGCGTCACTA	1	-13.0168	5.6258	16.9279	1558	0.115493	0.0238095	0.209901
thyroid_SM-C1MKY+GTTGCGCTCAACCCGAGTCAGT	1	-12.2439	7.22512	10.9668	2061	0.100329	0.0333021	0.260493
thyroid_SM-C1MKY+GTTGCGCTCAACCCGGTATTCG	1	-13.1319	5.30982	20.2114	2758	0.0735089	0.00612613	0.260788
thyroid_SM-C1MKY+GTTGCGCTCAACGGTTCCTAGG	1	-12.2669	6.68229	12.1212	2271	0.0823229	0.0134666	0.270827
thyroid_SM-C1MKY+GTTGCGCTCAACTGCGACAAAG	1	-12.1274	7.43317	8.70985	4462	0.100329	0.0137047	0.251984
thyroid_SM-C1MKY+GTTGCGCTCAAGAGTTTGAAGG	1	-12.037	7.50477	9.93063	3878	0.104112	0.0290436	0.25499
thyroid_SM-C1MKY+GTTGCGCTCAAGCTAGGGTGCT	1	-12.4658	5.80319	13.561	2784	0.07644	0.0117146	0.284299
thyroid_SM-C1MKY+GTTGCGCTCAAGGCGACTACAC	1	-13.4301	5.45354	20.5128	2936	0.0735089	0.00877785	0.286781
thyroid_SM-C1MKY+GTTGCGCTCAAGGGATGAGTAA	1	-11.8163	7.41328	9.01933	2938	0.0761516	0.0232713	0.272199
thyroid_SM-C1MKY+GTTGCGCTCAAGGTCACGACTA	1	-13.1766	5.45015	20.7034	1695	0.0965765	0.012813	0.270293
thyroid_SM-C1MKY+GTTGCGCTCAAGGTGTGACCGT	1	-12.6698	6.68163	15.1284	2207	0.0823229	0.0225864	0.297449
thyroid_SM-C1MKY+GTTGCGCTCAAGTCGGTTGTGA	1	-12.5896	6.77164	14.6124	2340	0.13757	0.00847458	0.238955
thyroid_SM-C1MKY+GTTGCGCTCAATAGGTGGTACC	1	-12.8177	5.81927	14.0391	1050	0.18731	0.00190114	0.262789
thyroid_SM-C1MKY+GTTGCGCTCACAAATGACGGGC	1	-12.2259	7.33056	10.1399	2118	0.071369	0.00796253	0.262012
thyroid_SM-C1MKY+GTTGCGCTCACAAGATTACCCG	1	-11.891	6.0629	16.8765	2676	0.0857136	0.389041	0.281967
thyroid_SM-C1MKY+GTTGCGCTCACAAGTTAGTGAC	1	-13.1309	5.92319	14.5775	2841	0.0735089	0.012513	0.269797
thyroid_SM-C1MKY+GTTGCGCTCACACCATTTACCC	1	-12.8119	5.34139	17.6	1669	0.107909	0.00949555	0.282673
thyroid_SM-C1MKY+GTTGCGCTCACCTTATATGTCC	1	-12.6777	6.69007	13.6364	2058	0.0823229	0.0110524	0.259167
thyroid_SM-C1MKY+GTTGCGCTCACGAAGGGATCAT	1	-13.4693	5.7666	19.6172	2863	0.0735089	0.00693722	0.28762
thyroid_SM-C1MKY+GTTGCGCTCACGCGCTATACGA	1	-12.408	6.86594	12.7622	5598	0.071369	0.00955414	0.263871
thyroid_SM-C1MKY+GTTGCGCTCACGGAACTATACT	1	-13.411	5.47585	21.0595	1964	0.126705	0.0115752	0.284737
thyroid_SM-C1MKY+GTTGCGCTCACGTCCAAAGGTC	1	-12.5074	5.93838	17.4122	2565	0.0712956	0.0111796	0.290481
thyroid_SM-C1MKY+GTTGCGCTCACGTGCAACACAA	1	-11.8443	7.74327	8.32421	3242	0.092873	0.0181708	0.277145
thyroid_SM-C1MKY+GTTGCGCTCACTACTCGATCTC	1	-12.9058	5.67648	19.4391	2672	0.0735089	0.00742942	0.282707
thyroid_SM-C1MKY+GTTGCGCTCACTCACAAGCCTA	1	-13.2326	5.39483	16.4752	3517	0.0712956	0.00957477	0.292489
thyroid_SM-C1MKY+GTTGCGCTCACTGAAGATGTGC	1	-13.0867	5.84289	18.7013	6162	0.0866614	0.00484496	0.272983
thyroid_SM-C1MKY+GTTGCGCTCACTGGGCTTGGTA	1	-13.4589	5.52887	13.3854	1653	0.0857136	0.00899281	0.276042
thyroid_SM-C1MKY+GTTGCGCTCACTTCGCGTAACG	1	-13.1291	5.75927	24.026	2408	0.0761516	0.013519	0.282481
thyroid_SM-C1MKY+GTTGCGCTCACTTGCGTATCAG	1	-13.0402	5.51189	16.6806	1182	0.107909	0.0421394	0.257074
thyroid_SM-C1MKY+GTTGCGCTCACTTGGATGATGC	1	-12.8155	5.27383	24.3636	1791	0.0892424	0.00389321	0.274122
thyroid_SM-C1MKY+GTTGCGCTCACTTGGCAACAGC	1	-13.2092	6.33153	13.9157	2477	0.0791158	0.0659879	0.262104
thyroid_SM-C1MKY+GTTGCGCTCACTTTGGGACGGT	1	-13.5107	5.56887	19.9725	4330	0.07644	0.00824553	0.312657
thyroid_SM-C1MKY+GTTGCGCTCAGACATTTGACAG	1	-12.1443	6.84307	14.8019	3348	0.0866614	0.0199063	0.275196
thyroid_SM-C1MKY+GTTGCGCTCAGACGTTGGGATT	1	-12.2885	5.45933	21.1416	1862	0.0857136	0.00481026	0.268855
thyroid_SM-C1MKY+GTTGCGCTCAGACTTACTGCCG	1	-12.072	7.53897	9.89841	5335	0.0712956	0.011854	0.281761
thyroid_SM-C1MKY+GTTGCGCTCAGAGAACGTCATA	1	-13.0129	5.36766	19.7628	2588	0.0823229	0.010325	0.286104
thyroid_SM-C1MKY+GTTGCGCTCAGAGACAATGACG	1	-12.0392	7.49486	9.41394	3433	0.0761516	0.0252697	0.266556
thyroid_SM-C1MKY+GTTGCGCTCAGATGTTTCACCA	1	-12.6605	5.47731	22.3587	1050	0.14457	0.00943396	0.255618
thyroid_SM-C1MKY+GTTGCGCTCAGCACACTCTCCT	1	-13.2161	5.49732	19.8625	2002	0.0735089	0.0147638	0.281471
thyroid_SM-C1MKY+GTTGCGCTCAGCGACGTTACGA	1	-13.1215	5.942	12.3377	1039	0.151354	0.0188857	0.262021
thyroid_SM-C1MKY+GTTGCGCTCAGCGGAACTAGAG	1	-13.3215	5.51456	21.0244	5607	0.07644	0.0083127	0.270922
thyroid_SM-C1MKY+GTTGCGCTCAGCTCCGGAAATT	1	-12.8166	5.33329	22.0779	1527	0.0965765	0.00585938	0.273415
thyroid_SM-C1MKY+GTTGCGCTCAGCTGATCCACCT	1	-13.0494	6.09492	15.5594	5703	0.0692126	0.0337174	0.282082
thyroid_SM-C1MKY+GTTGCGCTCAGCTTAAGCCGTT	1	-12.5536	6.3229	11.9552	3815	0.149975	0.0144665	0.287896
thyroid_SM-C1MKY+GTTGCGCTCAGCTTCTCACAAG	1	-13.3262	5.44346	15.3535	1960	0.0761516	0.010101	0.273927
thyroid_SM-C1MKY+GTTGCGCTCAGCTTGATCCCAG	1	-13.4312	5.49992	21.2573	3381	0.071369	0.00617284	0.26933
thyroid_SM-C1MKY+GTTGCGCTCAGGAGTGTTGGAA	1	-12.9858	5.39269	13.7741	1485	0.119259	0.0191546	0.273512
thyroid_SM-C1MKY+GTTGCGCTCAGGATTCAACACG	1	-12.3318	6.76585	15.0943	2151	0.14457	0.0306444	0.253867
thyroid_SM-C1MKY+GTTGCGCTCAGGTCTAATTAGG	1	-12.7766	5.32607	18.1818	1579	0.0965765	0.0125078	0.266177
thyroid_SM-C1MKY+GTTGCGCTCAGGTTGTCCTCTG	1	-13.3929	5.59923	22.2078	2402	0.0892424	0.0151702	0.257082
thyroid_SM-C1MKY+GTTGCGCTCAGTACTTCCTTTC	1	-12.5415	6.11384	13.4593	2885	0.0857136	0.0146858	0.296492
thyroid_SM-C1MKY+GTTGCGCTCAGTCATAGCGTGT	1	-13.0578	5.23105	17.0686	1950	0.0892424	0.00914634	0.280439
thyroid_SM-C1MKY+GTTGCGCTCAGTCCCAATGACT	1	-13.024	5.37974	16.9279	2877	0.0712956	0.00793103	0.285714
thyroid_SM-C1MKY+GTTGCGCTCAGTGAAGCTTATG	1	-13.1878	5.642	20.4278	2672	0.0696657	0.00447094	0.267667
thyroid_SM-C1MKY+GTTGCGCTCATAAGACTGAGGG	1	-11.8178	7.76041	7.31995	5565	0.0692126	0.0179989	0.26479
thyroid_SM-C1MKY+GTTGCGCTCATAAGATGCTGGG	1	-11.9207	6.26997	12.2334	2042	0.0761516	0.0130498	0.271479
thyroid_SM-C1MKY+GTTGCGCTCATAAGGAGTCTTG	1	-12.6403	5.36791	17.1856	1660	0.13757	0.00717703	0.295407
thyroid_SM-C1MKY+GTTGCGCTCATACAACGTAGCT	1	-12.7115	6.44631	20.7337	1079	0.164245	0.0199818	0.261074
thyroid_SM-C1MKY+GTTGCGCTCATACCGCTTCCAC	1	-11.6198	7.59374	7.69741	3820	0.07644	0.0197588	0.266102
thyroid_SM-C1MKY+GTTGCGCTCATAGGCAGATGGA	1	-13.2836	5.3163	28.6031	1413	0.0857136	0.0132682	0.282565
thyroid_SM-C1MKY+GTTGCGCTCATCCCTAACCATA	1	-13.4549	5.77873	17.7273	1917	0.130371	0.0278905	0.282126
thyroid_SM-C1MKY+GTTGCGCTCATCTAATGCCTGC	1	-11.8026	7.77462	7.5374	5458	0.0866614	0.0153347	0.26231
thyroid_SM-C1MKY+GTTGCGCTCATCTTTGACGCTG	1	-11.7962	7.76628	7.23465	3131	0.0965765	0.0160277	0.261546
thyroid_SM-C1MKY+GTTGCGCTCATGAACCATCGTA	1	-12.4521	6.59392	16.7558	1624	0.0892424	0.0269623	0.287969
thyroid_SM-C1MKY+GTTGCGCTCATGCCGTGAGACA	1	-12.4618	7.09107	9.9872	1988	0.122999	0.0163286	0.258076
thyroid_SM-C1MKY+GTTGCGCTCATGCGAAGCTCAC	1	-12.049	7.38941	9.7586	3035	0.126705	0.0136497	0.277021
thyroid_SM-C1MKY+GTTGCGCTCATGGAGTAACCAT	1	-13.2901	5.62662	19.0909	2311	0.0696657	0.00985433	0.281625
thyroid_SM-C1MKY+GTTGCGCTCATGGGAGAGTTCT	1	-12.4242	6.24444	18.5094	2397	0.0857136	0.0135802	0.285294
thyroid_SM-C1MKY+GTTGCGCTCATTAGGCAATGTC	1	-12.8072	6.12089	14.7574	2926	0.0712956	0.0177912	0.292903
thyroid_SM-C1MKY+GTTGCGCTCATTCCTCAGCCTC	1	-12.3988	7.12299	12.3886	2928	0.115493	0.0104765	0.294973
thyroid_SM-C1MKY+GTTGCGCTCATTGACAAGTCCT	1	-12.3981	5.27085	22.2635	1386	0.0696657	0.0211864	0.281583
thyroid_SM-C1MKY+GTTGCGCTCATTGAGCCCGGAT	1	-13.3778	5.53825	17.3021	1572	0.13757	0.0138018	0.288075
thyroid_SM-C1MKY+GTTGCGCTCATTGCATGTACGC	1	-13.1729	6.11282	19.5231	4171	0.0823229	0.0120796	0.288147
thyroid_SM-C1MKY+GTTGCGCTCATTTAACGCCTCT	1	-12.3969	6.55773	21.5909	2713	0.100329	0.0219899	0.27
thyroid_SM-C1MKY+GTTGCGCTCATTTCTGGCGCAG	1	-12.9813	6.14451	12.6078	1894	0.179075	0.0196687	0.265399
thyroid_SM-C1MKY+TAATCGCTGAAAACGGATCAGT	1	-12.6137	5.24634	20.5765	2932	0.104112	0.00979399	0.290778
thyroid_SM-C1MKY+TAATCGCTGAAAAGGGATGCCA	1	-12.6159	5.50774	20.9957	5266	0.071369	0.00434865	0.305085
thyroid_SM-C1MKY+TAATCGCTGAAAGGGCAAATCA	1	-13.0688	5.46898	20.245	2000	0.0761516	0.0138067	0.268926
thyroid_SM-C1MKY+TAATCGCTGAAAGTTGTGCTAC	1	-13.1267	6.21569	15.415	3419	0.141096	0.0029163	0.286814
thyroid_SM-C1MKY+TAATCGCTGAAATCACGCTTCG	1	-11.7357	7.45205	7.64061	5199	0.111706	0.0278609	0.280022
thyroid_SM-C1MKY+TAATCGCTGAAATGGCTTGTAG	1	-13.2704	5.43664	20.0776	7514	0.0692126	0.0133929	0.286758
thyroid_SM-C1MKY+TAATCGCTGAACATCCGGTCTC	1	-13.1148	5.81293	18.0871	2844	0.0761516	0.012157	0.271877
thyroid_SM-C1MKY+TAATCGCTGAACCACTATTCAC	1	-12.0806	7.35846	11.5702	6267	0.0712956	0.0146226	0.290416
thyroid_SM-C1MKY+TAATCGCTGAACCCACAGCAGT	1	-12.7488	5.46261	21.0671	7087	0.107005	0.0167869	0.296369
thyroid_SM-C1MKY+TAATCGCTGAACCCGATGGCTA	1	-13.2811	6.14128	20.6364	3591	0.0712956	0.0101985	0.288488
thyroid_SM-C1MKY+TAATCGCTGAACGCAAGACGAG	1	-12.9337	5.47274	16.513	3050	0.107909	0.0116656	0.271998
thyroid_SM-C1MKY+TAATCGCTGAACGCGGTATGTA	1	-13.0904	5.88359	20.1495	4431	0.092873	0.00872483	0.280541
thyroid_SM-C1MKY+TAATCGCTGAACGTCGAGTCCA	1	-13.2338	5.7333	18.0381	4190	0.071369	0.0136535	0.284969
thyroid_SM-C1MKY+TAATCGCTGAACTCTTCCTCAT	1	-13.1303	5.48334	20.2871	5947	0.0692126	0.00767562	0.307248
thyroid_SM-C1MKY+TAATCGCTGAAGATACCTGGAG	1	-12.642	6.553	12.6531	8134	0.149975	0.00538029	0.295729
thyroid_SM-C1MKY+TAATCGCTGAAGCATACTCAGC	1	-13.2518	6.41035	16.5289	2227	0.100329	0.0111012	0.283943
thyroid_SM-C1MKY+TAATCGCTGAAGGGACGGATTC	1	-13.1364	5.66332	19.2274	4349	0.0712956	0.00730427	0.280151
thyroid_SM-C1MKY+TAATCGCTGAAGGGATCCATTA	1	-12.1009	6.9101	13.4387	4920	0.0696657	0.0189432	0.293761
thyroid_SM-C1MKY+TAATCGCTGAATAGGTGGTACC	1	-13.1874	6.06377	22.0704	2649	0.0688498	0.0130402	0.271246
thyroid_SM-C1MKY+TAATCGCTGAATCAGTCAAGGA	1	-12.8771	5.5904	19.5387	2865	0.0688498	0.00589868	0.307711
thyroid_SM-C1MKY+TAATCGCTGAATTACTCGTGGG	1	-12.0659	6.24516	16.4983	2262	0.0712956	0.0135194	0.270442
thyroid_SM-C1MKY+TAATCGCTGAATTGGGCTAGTT	1	-12.8586	6.24065	18.7879	3782	0.107005	0.0156169	0.277004
thyroid_SM-C1MKY+TAATCGCTGACAATCCTTCAAG	1	-12.0951	7.39746	10.1044	9707	0.0692126	0.019891	0.289425
thyroid_SM-C1MKY+TAATCGCTGACAGCGTTGGTAC	1	-11.8505	7.64218	7.2136	11102	0.250453	0.0110458	0.27085
thyroid_SM-C1MKY+TAATCGCTGACAGTTGACGCTC	1	-13.1023	6.04142	16.5809	4629	0.0712956	0.0104746	0.292712
thyroid_SM-C1MKY+TAATCGCTGACGACAGTCTTAT	1	-11.7444	7.51073	7.11144	4828	0.0791158	0.032077	0.281475
thyroid_SM-C1MKY+TAATCGCTGACGATATCGATCC	1	-12.0138	7.22439	13.9328	4053	0.071369	0.0231381	0.254447
thyroid_SM-C1MKY+TAATCGCTGACGATTTCACCGA	1	-13.0364	5.67767	17.6505	4511	0.0688498	0.0129103	0.281785
thyroid_SM-C1MKY+TAATCGCTGACGCCCTGCTATA	1	-12.3968	6.87417	11.584	5562	0.0761516	0.0117271	0.256833
thyroid_SM-C1MKY+TAATCGCTGACGTAGGATTCTG	1	-12.4374	6.50901	14.7319	3191	0.0791158	0.0262435	0.280097
thyroid_SM-C1MKY+TAATCGCTGACGTTCGTTTATG	1	-13.25	6.18206	11.5385	3592	0.071369	0.0121012	0.27178
thyroid_SM-C1MKY+TAATCGCTGACTAAGAGCTCAA	1	-12.7416	5.79808	21.5338	3110	0.100329	0.0139505	0.297237
thyroid_SM-C1MKY+TAATCGCTGACTGGGAAATGTT	1	-12.8985	5.97054	16.4336	3462	0.07644	0.0100086	0.289949
thyroid_SM-C1MKY+TAATCGCTGACTTCCTGCTGTC	1	-12.8176	6.4039	25.0182	2557	0.115493	0.0165385	0.277376
thyroid_SM-C1MKY+TAATCGCTGAGAGGCATTTGCA	1	-11.8484	7.4432	10.2767	6766	0.149975	0.0259142	0.245492
thyroid_SM-C1MKY+TAATCGCTGAGAGTCGCATCAG	1	-12.762	6.7595	11.7416	5935	0.0712956	0.0105035	0.264681
thyroid_SM-C1MKY+TAATCGCTGAGATACGCCGTAG	1	-13.2306	6.14127	19.4607	5839	0.071369	0.0126818	0.255258
thyroid_SM-C1MKY+TAATCGCTGAGATATGGTGCCA	1	-13.0445	5.43476	18.3026	4380	0.0696657	0.0150663	0.28973
thyroid_SM-C1MKY+TAATCGCTGAGATGAAATCGGA	1	-12.1962	5.81894	15.7262	5833	0.0696657	0.0242556	0.289264
thyroid_SM-C1MKY+TAATCGCTGAGATGAACATGTC	1	-12.314	5.7659	18.7349	4006	0.0692126	0.0118402	0.288022
thyroid_SM-C1MKY+TAATCGCTGAGATTCCATTTGG	1	-12.0467	6.16851	17.4776	4541	0.0688498	0.0156081	0.272971
thyroid_SM-C1MKY+TAATCGCTGAGCCCGTGTTGAT	1	-12.8337	5.51444	25.2964	2836	0.0761516	0.0163025	0.270865
thyroid_SM-C1MKY+TAATCGCTGAGCGCCTGTATAA	1	-11.8956	7.51239	8.78099	3329	0.250453	0.0263235	0.246584
thyroid_SM-C1MKY+TAATCGCTGAGCGTTATTGTGC	1	-12.6686	5.67746	16.5869	2950	0.0696657	0.0117253	0.263872
thyroid_SM-C1MKY+TAATCGCTGAGGCGGGATATTC	1	-12.4231	6.26142	14.8274	4940	0.493314	0.0161322	0.26443
thyroid_SM-C1MKY+TAATCGCTGAGGGAACAAGTCA	1	-13.305	5.8373	17.6711	4872	0.250453	0.0105605	0.287513
thyroid_SM-C1MKY+TAATCGCTGAGGGACAGTGTAT	1	-11.8299	7.69239	7.60095	8063	0.107005	0.0118873	0.277044
thyroid_SM-C1MKY+TAATCGCTGAGGGATTAGCTGC	1	-11.9919	7.34305	13.6925	3453	0.104112	0.0201476	0.238712
thyroid_SM-C1MKY+TAATCGCTGAGGGCATAAACGT	1	-12.594	6.78711	15.7468	3610	0.071369	0.014738	0.283535
thyroid_SM-C1MKY+TAATCGCTGAGGGCGTATTTGA	1	-13.0044	6.11731	17.3472	4183	0.0791158	0.00900261	0.263479
thyroid_SM-C1MKY+TAATCGCTGAGGGCTCCGAATA	1	-13.0803	5.32637	17.7606	3594	0.07644	0.00827815	0.286614
thyroid_SM-C1MKY+TAATCGCTGAGGGTTGAACCTA	1	-12.7047	5.59123	19.489	2275	0.0696657	0.00957771	0.272871
thyroid_SM-C1MKY+TAATCGCTGAGGTGGCCGTATA	1	-12.5665	6.85741	12.2417	5217	0.149975	0.00911681	0.270472
thyroid_SM-C1MKY+TAATCGCTGAGGTGTTCCCTAC	1	-12.5461	6.94502	13.7205	7384	0.071369	0.0115127	0.28462
thyroid_SM-C1MKY+TAATCGCTGAGGTTATGAGTCG	1	-13.2605	5.65544	20.1399	3126	0.07644	0.0179076	0.271791
thyroid_SM-C1MKY+TAATCGCTGAGTACTTCCTTTC	1	-13.2237	5.81278	20.0826	3174	0.0688498	0.00657277	0.298111
thyroid_SM-C1MKY+TAATCGCTGAGTCAGGGTACTT	1	-11.5599	7.53771	8.82088	5744	0.161108	0.00982589	0.267273
thyroid_SM-C1MKY+TAATCGCTGAGTCCGGTCCAAA	1	-12.9841	5.53935	23.0114	3296	0.0761516	0.0146487	0.2733
thyroid_SM-C1MKY+TAATCGCTGAGTGTCATGAAAG	1	-13.3132	6.17539	16.4251	3221	0.0761516	0.0218646	0.282414
thyroid_SM-C1MKY+TAATCGCTGAGTTCGTGTCCGT	1	-13.2336	6.1001	17.3285	4406	0.0866614	0.0118861	0.301535
thyroid_SM-C1MKY+TAATCGCTGATAAGTGGGTCGA	1	-12.9231	5.71066	26.5103	2645	0.0965765	0.0185529	0.272605
thyroid_SM-C1MKY+TAATCGCTGATACACCAGAGCC	1	-13.0689	6.00447	15.4993	3248	0.0791158	0.0184346	0.297004
thyroid_SM-C1MKY+TAATCGCTGATACAGCGCCGTT	1	-12.5521	6.6363	16.7189	4586	0.107909	0.0225916	0.302512
thyroid_SM-C1MKY+TAATCGCTGATACCGCTTCCAC	1	-13.3095	5.53044	18.2592	3585	0.0735089	0.0310811	0.283085
thyroid_SM-C1MKY+TAATCGCTGATACGATCTATCG	1	-12.9476	5.50274	18.7704	3952	0.0712956	0.0139721	0.286579
thyroid_SM-C1MKY+TAATCGCTGATAGATACATCCC	1	-13.283	5.98755	19.2208	3181	0.0761516	0.0386824	0.295358
thyroid_SM-C1MKY+TAATCGCTGATAGGCAGATGGA	1	-12.4836	6.80099	13.1745	6274	0.493314	0.0129012	0.269257
thyroid_SM-C1MKY+TAATCGCTGATATCCATGACCC	1	-13.3788	5.84698	20.1126	3558	0.0688498	0.0925784	0.298443
thyroid_SM-C1MKY+TAATCGCTGATATGCACCGGAT	1	-13.4424	5.59337	15.9144	5627	0.0712956	0.00477538	0.295803
thyroid_SM-C1MKY+TAATCGCTGATCCCTAACCATA	1	-13.0446	5.92846	17.3628	4535	0.07644	0.00373462	0.28986
thyroid_SM-C1MKY+TAATCGCTGATCCGTAAGGTTC	1	-12.7561	5.80162	18.2477	4033	0.0892424	0.00689485	0.283522
thyroid_SM-C1MKY+TAATCGCTGATCGCTTAGCCTT	1	-13.4189	6.214	16.7677	3429	0.250453	0.0106751	0.255744
thyroid_SM-C1MKY+TAATCGCTGATCGTCACTTAAG	1	-13.1255	5.4816	16.3406	1989	0.126705	0.0197141	0.251568
thyroid_SM-C1MKY+TAATCGCTGATCTCTGACTTGA	1	-13.0922	5.42035	18.5514	3990	0.0696657	0.0104167	0.27299
thyroid_SM-C1MKY+TAATCGCTGATCTGTACGCTGA	1	-12.4815	6.87937	11.6054	5046	0.0866614	0.0200039	0.282469
thyroid_SM-C1MKY+TAATCGCTGATGCGTGCAGACA	1	-11.6638	7.50987	7.79221	6670	0.092873	0.0185403	0.274474
thyroid_SM-C1MKY+TAATCGCTGATGCTAATGACGT	1	-13.1418	5.98352	17.3809	3374	0.107909	0.00589275	0.273233
thyroid_SM-C1MKY+TAATCGCTGATGCTGAGTTCCT	1	-13.4613	5.50189	21.25	2411	0.0692126	0.00741046	0.281573
thyroid_SM-C1MKY+TAATCGCTGATGTCCTGCGGTA	1	-11.8189	7.34863	8.37438	7242	0.149975	0.0213514	0.295305
thyroid_SM-C1MKY+TAATCGCTGATTGTTCCTCTGC	1	-12.3793	6.90427	12.5286	6590	0.07644	0.0257244	0.273313
thyroid_SM-C1MKY+TAATCGCTGATTTACCCGTCGA	1	-12.0733	7.3191	9.95298	8520	0.0823229	0.0158253	0.28942
thyroid_SM-C1MKY+TAATCGCTGATTTCGAAGAAGG	1	-12.5879	5.74207	19.5627	2917	0.0761516	0.0105156	0.27532
thyroid_SM-C1MKY+TAATCGCTGATTTCTGCAGACT	1	-12.0859	7.53464	10.1662	7195	0.0692126	0.00977154	0.292571
thyroid_SM-C1MKY+TATACTCCGCAACGACTGCTCG	1	-12.4425	5.26818	19.0731	1345	0.092873	0.0103017	0.268962
thyroid_SM-C1MKY+TATACTCCGCAACGTGATTTGG	1	-12.3712	7.11234	12.7592	2127	0.111706	0.0189114	0.273215
thyroid_SM-C1MKY+TATACTCCGCAAGCCCATTGCC	1	-12.9161	5.12279	16.3102	1344	0.0761516	0.0124908	0.273358
thyroid_SM-C1MKY+TATACTCCGCACATGCCGTGCT	1	-13.0877	5.27676	18.0018	1371	0.119259	0.0241993	0.295386
thyroid_SM-C1MKY+TATACTCCGCACCTCACTCGAA	1	-12.3263	7.12921	14.1414	1182	0.115493	0.0223325	0.270368
thyroid_SM-C1MKY+TATACTCCGCACGTACGGTCAT	1	-13.4625	5.5099	19.0819	1343	0.0892424	0.0066568	0.256734
thyroid_SM-C1MKY+TATACTCCGCAGTGTCAGTCAA	1	-12.1506	5.49761	19.9253	1078	0.126705	0.0331839	0.286628
thyroid_SM-C1MKY+TATACTCCGCAGTTTGGAGCAT	1	-11.681	7.16875	13.1398	1068	0.151354	0.0174793	0.286277
thyroid_SM-C1MKY+TATACTCCGCCACCTTACTAGA	1	-12.881	5.33187	18.2672	3077	0.0688498	0.0172469	0.278405
thyroid_SM-C1MKY+TATACTCCGCCACGCAAGGGAA	1	-12.2913	5.2798	25.5466	1161	0.107909	0.0119149	0.293446
thyroid_SM-C1MKY+TATACTCCGCCCTACTAGTTAG	1	-12.6471	5.88604	21.978	1277	0.0761516	0.0184473	0.28359
thyroid_SM-C1MKY+TATACTCCGCCCTCGTCAGAAC	1	-13.0699	6.27965	19.0083	1193	0.154663	0.0277099	0.268336
thyroid_SM-C1MKY+TATACTCCGCCTAACAGTACTC	1	-13.4383	5.97912	17.3554	1669	0.092873	0.014758	0.302881
thyroid_SM-C1MKY+TATACTCCGCCTAAGAGCTCAA	1	-12.2012	7.07151	8.66808	2193	0.0892424	0.0777965	0.290996
thyroid_SM-C1MKY+TATACTCCGCCTACATTCACCA	1	-11.744	7.67483	9.16482	3105	0.133994	0.0177159	0.263857
thyroid_SM-C1MKY+TATACTCCGCCTAGATGGCGCA	1	-13.2933	6.26304	13.7592	1036	0.14799	0.0290534	0.254888
thyroid_SM-C1MKY+TATACTCCGCCTTTAGCCCTAT	1	-13.1153	5.29341	19.1083	1933	0.0696657	0.0102407	0.299749
thyroid_SM-C1MKY+TATACTCCGCGAAGGGTGGTAT	1	-12.7386	5.19414	14.1278	1703	0.092873	0.0296296	0.280443
thyroid_SM-C1MKY+TATACTCCGCGACATTTGACAG	1	-11.8741	7.58503	12.7125	2255	0.111706	0.0221162	0.271176
thyroid_SM-C1MKY+TATACTCCGCGACGCAACCTCT	1	-12.7588	5.42262	18.7747	1292	0.0823229	0.0322097	0.293651
thyroid_SM-C1MKY+TATACTCCGCGAGACAATGACG	1	-12.2458	6.72481	13.3884	1637	0.130371	0.0290629	0.281636
thyroid_SM-C1MKY+TATACTCCGCGATAGGTGTAGC	1	-13.2464	5.33226	18.0209	1171	0.0735089	0.0167926	0.266174
thyroid_SM-C1MKY+TATACTCCGCGATGGCAAACAT	1	-11.8319	7.6904	8.36364	1888	0.149975	0.0377166	0.287582
thyroid_SM-C1MKY+TATACTCCGCGCGATGTACGAC	1	-11.9597	7.62548	9.77273	1950	0.250453	0.0136571	0.248575
thyroid_SM-C1MKY+TATACTCCGCGCTAGTCAAGAG	1	-11.906	7.67837	8.21918	2116	0.157914	0.0180974	0.251216
thyroid_SM-C1MKY+TATACTCCGCGCTGTAAACGGC	1	-12.3919	5.30525	22.1074	1147	0.0892424	0.0120586	0.257673
thyroid_SM-C1MKY+TATACTCCGCGCTTCTCACAAG	1	-12.2368	7.30352	16.7832	1441	0.157914	0.0068918	0.250129
thyroid_SM-C1MKY+TATACTCCGCGCTTGATCCCAG	1	-12.4321	6.86095	12.1212	1263	0.107005	0.0277136	0.268169
thyroid_SM-C1MKY+TATACTCCGCGGAGGTTACTAT	1	-12.3293	5.20391	19.3939	1243	0.157914	0.0142744	0.281481
thyroid_SM-C1MKY+TATACTCCGCGGTAATACTCGG	1	-12.3883	7.04333	13.8399	1862	0.111706	0.00799148	0.277521
thyroid_SM-C1MKY+TATACTCCGCGGTTATGAGTCG	1	-12.6171	5.26715	22.6345	1676	0.092873	0.00534125	0.270247
thyroid_SM-C1MKY+TATACTCCGCGTACAACTCTAG	1	-12.8849	5.47582	24.3105	1481	0.104112	0.0358073	0.265774
thyroid_SM-C1MKY+TATACTCCGCGTCACGCCCAAT	1	-12.6159	6.37059	15.9091	1263	0.119259	0.0194099	0.267349
thyroid_SM-C1MKY+TATACTCCGCGTTCTCCTACTC	1	-13.077	5.65254	24	1031	0.0823229	0.0218216	0.282016
thyroid_SM-C1MKY+TATACTCCGCGTTCTTGACAAG	1	-13.2382	5.46405	22.2389	1731	0.111706	0.0170358	0.277983
thyroid_SM-C1MKY+TATACTCCGCTACAGCGCCGTT	1	-13.2114	5.30557	19.4962	1087	0.126705	0.0136116	0.293137
thyroid_SM-C1MKY+TATACTCCGCTGCGCCAATCGT	1	-12.4904	7.06206	11.0723	2187	0.092873	0.0108548	0.26004
thyroid_SM-C1MKY+TATACTCCGCTGCTATCGGACG	1	-13.1608	5.44793	20.5915	1161	0.092873	0.0251889	0.286399
thyroid_SM-C1MKY+TATACTCCGCTGTTCTCTCTGG	1	-13.2788	5.28929	21.4286	1088	0.133994	0.00820419	0.262769
thyroid_SM-C1MKY+TATACTCCGCTTCCTCAGCCTC	1	-12.9409	5.30441	18.9723	1778	0.111706	0.00947075	0.307752
thyroid_SM-C1MKY+TATACTCCGCTTGAGTGCTGTG	1	-13.3715	6.04251	24.8485	1343	0.0696657	0.0132256	0.289666
thyroid_SM-C1MKY+TATACTCCGCTTGTCTCTTGGG	1	-13.2999	5.31501	19.3939	1062	0.0791158	0.033667	0.273148
thyroid_SM-C1MKY+TATACTCCGCTTTAACGCCTCT	1	-13.4444	5.53709	15.8009	1111	0.119259	0.024583	0.275906
thyroid_SM-C1MKY+TATCGGCTCCAAAGGGATGCCA	1	-12.9785	5.84938	16.4773	2333	0.092873	0.0143642	0.302182
thyroid_SM-C1MKY+TATCGGCTCCAAAGTCGCGTGT	1	-12.5181	6.69168	12.916	2820	0.0761516	0.0279214	0.295532
thyroid_SM-C1MKY+TATCGGCTCCAACGAGCTGTGA	1	-12.7858	5.56001	18.2579	3225	0.149975	0.00830258	0.287779
thyroid_SM-C1MKY+TATCGGCTCCAACTAACGTCGA	1	-13.0567	6.21974	17.4207	3345	0.0692126	0.00505651	0.291315
thyroid_SM-C1MKY+TATCGGCTCCAAGTGTCGTGGA	1	-12.584	5.58752	18.4815	2336	0.0791158	0.00806794	0.28245
thyroid_SM-C1MKY+TATCGGCTCCAATCGAACACGT	1	-12.6407	5.3027	19.5387	1753	0.119259	0.00736127	0.294728
thyroid_SM-C1MKY+TATCGGCTCCACCACGGCTGTT	1	-13.4588	5.53444	22.246	2651	0.0823229	0.00785928	0.245411
thyroid_SM-C1MKY+TATCGGCTCCAGGCATGCAGAG	1	-12.8182	6.67775	18.6392	2717	0.0735089	0.0205479	0.2539
thyroid_SM-C1MKY+TATCGGCTCCAGGGATGAGTAA	1	-13.2847	5.38464	15.1828	2304	0.092873	0.0141207	0.2875
thyroid_SM-C1MKY+TATCGGCTCCAGGTCCCAATCG	1	-13.1576	5.48151	18.3308	3683	0.0791158	0.00593792	0.291452
thyroid_SM-C1MKY+TATCGGCTCCATAACCCGCTAA	1	-12.7832	6.13161	16.4119	3386	0.0761516	0.00732923	0.287147
thyroid_SM-C1MKY+TATCGGCTCCATAGCCTCCGTA	1	-12.6476	5.2172	17.1502	2228	0.071369	0.00668747	0.295982
thyroid_SM-C1MKY+TATCGGCTCCATGGACGATCGT	1	-12.8124	5.392	16.9697	3682	0.0692126	0.00620783	0.277637
thyroid_SM-C1MKY+TATCGGCTCCATGTCTAACGCC	1	-12.2398	6.54687	17.9426	1750	0.111706	0.0151941	0.27676
thyroid_SM-C1MKY+TATCGGCTCCATGTGCATCTGG	1	-13.4653	5.69595	20.793	2915	0.0823229	0.00409976	0.261045
thyroid_SM-C1MKY+TATCGGCTCCATTGGGCTAGTT	1	-13.268	6.12869	19.6917	4001	0.0735089	0.00447873	0.278586
thyroid_SM-C1MKY+TATCGGCTCCCAACGGCATGAG	1	-12.627	6.33523	14.5455	2020	0.130371	0.0198933	0.26863
thyroid_SM-C1MKY+TATCGGCTCCCAGATCGAGGGA	1	-13.0157	5.35826	19.2727	2039	0.0857136	0.00971345	0.266999
thyroid_SM-C1MKY+TATCGGCTCCCAGCAACCGATC	1	-13.5968	5.65064	17.6207	2389	0.0696657	0.0196963	0.288259
thyroid_SM-C1MKY+TATCGGCTCCCAGGCCCAAGAA	1	-12.9396	5.90465	15.7895	1978	0.0761516	0.0207921	0.293706
thyroid_SM-C1MKY+TATCGGCTCCCCGGCATATGAG	1	-13.0956	5.26793	23.5837	2130	0.0696657	0.00560224	0.262143
thyroid_SM-C1MKY+TATCGGCTCCCCTATTGAAGCC	1	-12.1084	7.43446	12.6606	3242	0.130371	0.0331047	0.254392
thyroid_SM-C1MKY+TATCGGCTCCCCTCTGAAAGTT	1	-13.0367	5.97152	18.3949	3559	0.0823229	0.00419698	0.286199
thyroid_SM-C1MKY+TATCGGCTCCCGATATCGATCC	1	-13.2521	5.83719	16.5433	3928	0.0688498	0.00858152	0.272226
thyroid_SM-C1MKY+TATCGGCTCCCGTAAGGCTAAC	1	-13.4588	5.36754	19.8448	2089	0.141096	0.0174036	0.275392
thyroid_SM-C1MKY+TATCGGCTCCCTACTCGATCTC	1	-11.8473	7.10271	16.0839	1696	0.141096	0.011655	0.266039
thyroid_SM-C1MKY+TATCGGCTCCCTATCCCATCCG	1	-13.1239	6.49672	12.9357	3260	0.0692126	0.0112223	0.268147
thyroid_SM-C1MKY+TATCGGCTCCCTCGACTTTCAC	1	-12.487	5.49179	14.4038	2917	0.0692126	0.00883452	0.280616
thyroid_SM-C1MKY+TATCGGCTCCCTGGTAGCGTAT	1	-11.6109	7.41579	7.6555	2139	0.164245	0.0110957	0.261775
thyroid_SM-C1MKY+TATCGGCTCCCTTCATGTACCT	1	-13.4543	5.81998	20.3857	2697	0.0761516	0.0120879	0.266326
thyroid_SM-C1MKY+TATCGGCTCCCTTTAGCCCTAT	1	-12.398	6.53358	13.719	3628	0.0712956	0.0223659	0.292199
thyroid_SM-C1MKY+TATCGGCTCCCTTTGGGACGGT	1	-13.3215	5.40122	17.4017	4278	0.149975	0.00834492	0.28588
thyroid_SM-C1MKY+TATCGGCTCCGACGTCCCTCAT	1	-12.5354	6.1011	20.0562	1786	0.133994	0.00887902	0.264189
thyroid_SM-C1MKY+TATCGGCTCCGAGGCATTTGCA	1	-13.199	5.39491	15.4138	4130	0.0692126	0.0197009	0.258275
thyroid_SM-C1MKY+TATCGGCTCCGCGACGTTACGA	1	-12.2159	5.57582	20.8019	3292	0.0692126	0	0.269905
thyroid_SM-C1MKY+TATCGGCTCCGCGTAACCAGTA	1	-12.6389	6.93432	11.3022	4006	0.0696657	0.00890648	0.279886
thyroid_SM-C1MKY+TATCGGCTCCGCTATTGGTAGG	1	-12.9944	5.40979	16.0567	2091	0.107909	0.00523311	0.268615
thyroid_SM-C1MKY+TATCGGCTCCGCTCTTTCAGAA	1	-12.6431	5.69391	14.7678	2477	0.0823229	0.0123604	0.281787
thyroid_SM-C1MKY+TATCGGCTCCGCTGATCCACCT	1	-13.0977	5.81199	14.307	4707	0.107005	0.00486258	0.290961
thyroid_SM-C1MKY+TATCGGCTCCGCTTCTCACAAG	1	-13.2372	5.37568	16.8759	2290	0.0696657	0.0142058	0.264641
thyroid_SM-C1MKY+TATCGGCTCCGCTTTGCGTCGT	1	-12.4669	6.60797	14.2122	6096	0.0696657	0.0124737	0.262221
thyroid_SM-C1MKY+TATCGGCTCCGGGCTACAGTTC	1	-12.5431	6.88101	10.356	3973	0.0688498	0.0104608	0.276446
thyroid_SM-C1MKY+TATCGGCTCCGGGTATCTACCT	1	-13.3044	5.6537	23.5033	1536	0.0857136	0.0179028	0.263307
thyroid_SM-C1MKY+TATCGGCTCCGGTAGAGAGCTC	1	-12.9766	5.66772	18.2806	2682	0.0712956	0.0150569	0.27522
thyroid_SM-C1MKY+TATCGGCTCCGGTTGTCCTCTG	1	-13.3432	6.03773	20.8556	3773	0.07644	0.00684391	0.265184
thyroid_SM-C1MKY+TATCGGCTCCGTGCCTTTAAGC	1	-13.3977	5.86756	16.221	2815	0.126705	0.0171089	0.276036
thyroid_SM-C1MKY+TATCGGCTCCGTTACCCTCGGA	1	-13.2536	5.73881	15.4356	2619	0.0735089	0.011325	0.280359
thyroid_SM-C1MKY+TATCGGCTCCGTTATCAGGGCC	1	-11.6484	7.55768	7.7325	1339	0.192536	0.0110783	0.250692
thyroid_SM-C1MKY+TATCGGCTCCGTTCGTGTCCGT	1	-12.483	6.81328	13.6022	4007	0.0965765	0.0125678	0.288943
thyroid_SM-C1MKY+TATCGGCTCCGTTCTTGACAAG	1	-13.2834	5.32418	18.6971	3149	0.0688498	0.0116133	0.277879
thyroid_SM-C1MKY+TATCGGCTCCGTTGGAGACTAA	1	-13.2599	5.89708	21.2004	4069	0.071369	0.00683427	0.298579
thyroid_SM-C1MKY+TATCGGCTCCGTTTGCCACACA	1	-13.3586	5.88743	21.5035	3142	0.0692126	0.00758054	0.293619
thyroid_SM-C1MKY+TATCGGCTCCTAAGTAATCCCG	1	-12.3827	7.04511	10.8835	1659	0.151354	0.0252644	0.263522
thyroid_SM-C1MKY+TATCGGCTCCTAGCATCGATGC	1	-12.4179	5.9612	19.9495	3425	0.0712956	0.00695854	0.270053
thyroid_SM-C1MKY+TATCGGCTCCTATAAGTGCTCC	1	-13.328	5.59406	17.2106	6485	0.0696657	0.00765111	0.292749
thyroid_SM-C1MKY+TATCGGCTCCTCCTTAGTCGGG	1	-12.8744	6.18863	15.7576	2552	0.0692126	0.0058434	0.253345
thyroid_SM-C1MKY+TATCGGCTCCTCTGTACGCTGA	1	-13.0085	5.38087	18.551	2748	0.0761516	0.0136396	0.296642
thyroid_SM-C1MKY+TATCGGCTCCTGAAGTTCCGAG	1	-13.449	5.94899	15.0283	5660	0.0857136	0.0195739	0.278104
thyroid_SM-C1MKY+TATCGGCTCCTGACACTGTGCG	1	-13.1844	5.81036	14.1002	2181	0.14799	0.0166817	0.235172
thyroid_SM-C1MKY+TATCGGCTCCTGGCTTCTACCA	1	-12.5184	5.68767	20.202	3378	0.071369	0.00676272	0.272202
thyroid_SM-C1MKY+TATCGGCTCCTGGGAGAGTTCT	1	-13.0068	5.67066	15.8048	5378	0.0866614	0.0144768	0.286293
thyroid_SM-C1MKY+TATCGGCTCCTTCGCTGACAGA	1	-13.5497	5.58442	19.6062	2719	0.07644	0.0130672	0.292138
thyroid_SM-C1MKY+TATCGGCTCCTTCGGTTCCCAC	1	-13.4369	5.50253	21.3108	3071	0.0791158	0.00582713	0.288413
thyroid_SM-C1MKY+TATCGGCTCCTTCTCATGGTCA	1	-12.5901	5.32172	17.795	3275	0.0761516	0.0144448	0.290412
thyroid_SM-C1MKY+TATCGGCTCCTTGAGTGCTGTG	1	-13.1302	5.59395	19.1527	2686	0.111706	0.00333952	0.288355
thyroid_SM-C1MKY+TATCGGCTCCTTGCTGGATCGT	1	-13.1947	6.22676	16.0606	3984	0.092873	0.00821509	0.27083
thyroid_SM-C1MKY+TATCGGCTCCTTGTCTCTTGGG	1	-12.7806	5.24701	20.0957	3011	0.0692126	0.00331016	0.273798
thyroid_SM-C1MKY+TATCGGCTCCTTGTTCCTCTGC	1	-12.4741	6.85362	11.553	2596	0.100329	0.0236931	0.267493
thyroid_SM-C1MKY+TATCGGCTCCTTTCCACGCAGT	1	-13.3475	5.84485	27.5698	2509	0.0735089	0.00908373	0.279659
thyroid_SM-C1MKY+TCCTCAGGTTAAAGCACTAGCG	1	-13.3053	5.54663	19.1304	1687	0.122999	0.00706298	0.266724
thyroid_SM-C1MKY+TCCTCAGGTTAAATAAGGCCAG	1	-12.7055	6.0902	16.4141	3790	0.0696657	0.00889121	0.285768
thyroid_SM-C1MKY+TCCTCAGGTTAACTTGCTCACC	1	-13.3181	5.51917	20.8955	2315	0.0712956	0.0119505	0.291503
thyroid_SM-C1MKY+TCCTCAGGTTAAGACACCAACC	1	-13.2683	5.74778	12.4627	2091	0.0696657	0.00475964	0.274015
thyroid_SM-C1MKY+TCCTCAGGTTAATCGCTGGATG	1	-12.1931	7.3155	13.0909	3675	0.100329	0.0171169	0.269869
thyroid_SM-C1MKY+TCCTCAGGTTACCAATCGCTTG	1	-12.9638	6.00656	13.3052	3925	0.0857136	0.00833754	0.278527
thyroid_SM-C1MKY+TCCTCAGGTTACCACTATTCAC	1	-11.8469	7.55048	7.66911	3436	0.0761516	0.0227531	0.288835
thyroid_SM-C1MKY+TCCTCAGGTTACCCGAGTCAGT	1	-13.5026	5.44904	21.5128	2075	0.104112	0.00954654	0.272317
thyroid_SM-C1MKY+TCCTCAGGTTACCGTCCCATTC	1	-12.2922	6.98278	10.3749	8246	0.107005	0.0210139	0.273566
thyroid_SM-C1MKY+TCCTCAGGTTACGGTTCCTAGG	1	-12.1403	7.50808	9.96169	3848	0.0823229	0.0186177	0.276702
thyroid_SM-C1MKY+TCCTCAGGTTACTAACGGTATC	1	-13.3426	5.92228	14.7048	3403	0.0866614	0.00234535	0.293203
thyroid_SM-C1MKY+TCCTCAGGTTAGAATGGCACTG	1	-13.3399	5.40563	13.7052	2725	0.100329	0.00474799	0.277763
thyroid_SM-C1MKY+TCCTCAGGTTAGAGTGTGCCGT	1	-13.2994	5.92643	16.6667	1894	0.071369	0.00785752	0.277441
thyroid_SM-C1MKY+TCCTCAGGTTAGATTTGAGTCC	1	-13.26	5.9444	14.1858	2190	0.0857136	0.0135135	0.29479
thyroid_SM-C1MKY+TCCTCAGGTTAGCGAATAACCC	1	-13.3837	6.23976	21.2898	2159	0.0965765	0.0172963	0.283197
thyroid_SM-C1MKY+TCCTCAGGTTAGCGGCTGAAAC	1	-12.1412	7.3863	9.13026	3864	0.0712956	0.0180432	0.274119
thyroid_SM-C1MKY+TCCTCAGGTTAGGCTCTGCTGA	1	-12.5114	6.94339	12.8409	2830	0.0692126	0.0142807	0.281891
thyroid_SM-C1MKY+TCCTCAGGTTAGGCTGCGTCTA	1	-12.7305	5.26238	23.2891	1228	0.0965765	0.00486224	0.208974
thyroid_SM-C1MKY+TCCTCAGGTTAGTGTCGGGTTG	1	-12.2039	7.14188	11.1437	3939	0.107909	0.00880725	0.276797
thyroid_SM-C1MKY+TCCTCAGGTTATAGGTGGTACC	1	-13.2194	5.97236	18.4874	1749	0.0892424	0.0107466	0.267909
thyroid_SM-C1MKY+TCCTCAGGTTATGCGTAGCTGA	1	-12.5018	6.21896	19.3603	1517	0.14799	0.0162127	0.246334
thyroid_SM-C1MKY+TCCTCAGGTTATGCTCTGGCTA	1	-13.0629	5.59135	16.4251	2711	0.0696657	0.00659582	0.283915
thyroid_SM-C1MKY+TCCTCAGGTTATGGACACGTTC	1	-12.9309	5.27661	27.6798	2305	0.0688498	0.00987973	0.286765
thyroid_SM-C1MKY+TCCTCAGGTTATGTCGCCTGAA	1	-12.8294	5.26575	23.416	2327	0.0823229	0.00598035	0.271171
thyroid_SM-C1MKY+TCCTCAGGTTATTAGGAGGTCT	1	-12.6807	6.48467	15.2156	4963	0.493314	0.0103689	0.290665
thyroid_SM-C1MKY+TCCTCAGGTTATTGCCTTCTTC	1	-12.5901	6.73935	15.4664	2536	0.0791158	0.0200927	0.270369
thyroid_SM-C1MKY+TCCTCAGGTTCAAATCTCGCCG	1	-11.7951	7.4695	10.8488	3206	0.0823229	0.0204705	0.250515
thyroid_SM-C1MKY+TCCTCAGGTTCAAATGACGGGC	1	-12.6687	6.33946	15.8452	3835	0.071369	0.00904393	0.27933
thyroid_SM-C1MKY+TCCTCAGGTTCACCATTTACCC	1	-13.134	6.27195	16.4256	2678	0.0857136	0.0129008	0.291275
thyroid_SM-C1MKY+TCCTCAGGTTCACGTTCCAGCA	1	-13.2667	5.33673	16.0428	2062	0.0857136	0.0133971	0.285714
thyroid_SM-C1MKY+TCCTCAGGTTCAGAAGGTTGTT	1	-12.4574	6.90265	14.944	1953	0.092873	0.022033	0.255129
thyroid_SM-C1MKY+TCCTCAGGTTCAGGCCCAAGAA	1	-13.2243	6.00195	25.8137	1855	0.0712956	0.011194	0.298429
thyroid_SM-C1MKY+TCCTCAGGTTCATCCTCCACTC	1	-12.0762	7.6241	9.25325	3606	0.0712956	0.0131363	0.272546
thyroid_SM-C1MKY+TCCTCAGGTTCCAGCTTTCCGT	1	-13.2947	5.67569	24.1431	2031	0.100329	0.00636008	0.270781
thyroid_SM-C1MKY+TCCTCAGGTTCCGGATCAAGTT	1	-12.9874	5.19749	22.4197	1868	0.0791158	0.00532481	0.274903
thyroid_SM-C1MKY+TCCTCAGGTTCGACGAAGAAGA	1	-13.2703	5.57895	17.2727	2297	0.0791158	0.0103404	0.286943
thyroid_SM-C1MKY+TCCTCAGGTTCGCTATCTCTTG	1	-13.0949	6.12452	17.2727	1790	0.092873	0.0282302	0.26261
thyroid_SM-C1MKY+TCCTCAGGTTCGGAACTATACT	1	-13.2149	5.3991	14.3133	1187	0.154663	0.027846	0.275371
thyroid_SM-C1MKY+TCCTCAGGTTCGTAGGATTCTG	1	-12.5696	6.7223	19.1534	2584	0.0857136	0.030394	0.275224
thyroid_SM-C1MKY+TCCTCAGGTTCGTCCAAAGGTC	1	-13.3472	5.51382	14.9733	1962	0.126705	0.0100908	0.293405
thyroid_SM-C1MKY+TCCTCAGGTTCGTGCAACACAA	1	-12.8152	6.15305	17.7748	1678	0.119259	0.0152582	0.279797
thyroid_SM-C1MKY+TCCTCAGGTTCTGCGCTTATCC	1	-13.2914	5.41503	20.3857	2052	0.0696657	0.0158273	0.268678
thyroid_SM-C1MKY+TCCTCAGGTTCTGGGCTTGGTA	1	-13.2844	5.45283	17.8069	1744	0.130371	0.0240627	0.271801
thyroid_SM-C1MKY+TCCTCAGGTTCTGTCTACACGA	1	-12.9526	6.30525	18.8552	2329	0.100329	0.00935772	0.275501
thyroid_SM-C1MKY+TCCTCAGGTTCTTCGCGTAACG	1	-12.2677	7.18675	14.7833	1672	0.14457	0.0164706	0.265976
thyroid_SM-C1MKY+TCCTCAGGTTCTTTAGCTGACT	1	-13.1215	5.71831	20.7989	1931	0.0965765	0.0147959	0.293694
thyroid_SM-C1MKY+TCCTCAGGTTGAACCTCAGGCT	1	-12.8204	6.42299	13.7243	2285	0.107909	0.012959	0.274749
thyroid_SM-C1MKY+TCCTCAGGTTGAAGTCGTAGTA	1	-13.0269	5.50582	22.296	1991	0.0791158	0.00100351	0.281802
thyroid_SM-C1MKY+TCCTCAGGTTGAAGTTCTTAGG	1	-12.0606	7.6818	12.2107	4746	0.07644	0.00773573	0.269101
thyroid_SM-C1MKY+TCCTCAGGTTGACGGCATAATG	1	-12.9618	5.68444	16.4439	1762	0.0857136	0.0106682	0.277192
thyroid_SM-C1MKY+TCCTCAGGTTGAGAACGTCATA	1	-12.9916	5.39522	17.9842	2213	0.0688498	0.0129349	0.294747
thyroid_SM-C1MKY+TCCTCAGGTTGCATGTATCCTT	1	-12.9375	6.39253	16.4646	3121	0.0712956	0.0160782	0.282191
thyroid_SM-C1MKY+TCCTCAGGTTGCGTGCTACCAA	1	-12.7449	6.55997	17.6111	3741	0.0735089	0.0247654	0.252387
thyroid_SM-C1MKY+TCCTCAGGTTGCTTAAGCCGTT	1	-13.274	5.72692	19.5804	2420	0.0761516	0.0154597	0.287536
thyroid_SM-C1MKY+TCCTCAGGTTGGAGTGTTGGAA	1	-13.1955	5.30625	23.976	1175	0.107909	0.00843882	0.281818
thyroid_SM-C1MKY+TCCTCAGGTTGGAGTTTGCACA	1	-13.354	5.57314	18.68	2115	0.0696657	0.0190167	0.273585
thyroid_SM-C1MKY+TCCTCAGGTTGGATTGTTTCTG	1	-12.7101	6.56834	14.3425	5638	0.0965765	0.00879044	0.264166
thyroid_SM-C1MKY+TCCTCAGGTTGGCCATCCACAA	1	-12.509	6.76891	15.1227	5229	0.107005	0.0113443	0.266436
thyroid_SM-C1MKY+TCCTCAGGTTGGGATTAGCTGC	1	-12.9606	5.71113	13.9265	1585	0.122999	0.00875547	0.240019
thyroid_SM-C1MKY+TCCTCAGGTTGGTTATGAGTCG	1	-12.1341	5.38965	18.051	1729	0.0692126	0.00575043	0.27147
thyroid_SM-C1MKY+TCCTCAGGTTGTCACCATAGTA	1	-12.5037	5.37902	18.4179	1228	0.111706	0.00807754	0.287277
thyroid_SM-C1MKY+TCCTCAGGTTGTCACGCCCAAT	1	-12.5855	5.46174	22.3676	2560	0.0735089	0.011583	0.273492
thyroid_SM-C1MKY+TCCTCAGGTTGTCATAGCGTGT	1	-11.7284	7.38718	10.2073	2619	0.111706	0.0135593	0.281267
thyroid_SM-C1MKY+TCCTCAGGTTGTCCGGTCCAAA	1	-12.7152	5.40733	18.9514	2332	0.0892424	0.00469484	0.27236
thyroid_SM-C1MKY+TCCTCAGGTTGTGCCTTTAAGC	1	-12.6297	5.52418	16.7734	2105	0.0761516	0.0191053	0.268575
thyroid_SM-C1MKY+TCCTCAGGTTGTGTCATGAAAG	1	-13.3708	5.73451	22.5108	2193	0.0823229	0.0165919	0.27785
thyroid_SM-C1MKY+TCCTCAGGTTGTGTCGAAGCTC	1	-13.2578	5.72223	17.8206	2014	0.0791158	0.00641342	0.265314
thyroid_SM-C1MKY+TCCTCAGGTTGTGTGAGCATGC	1	-13.2288	5.42191	15.5492	2649	0.0688498	0.0134078	0.262768
thyroid_SM-C1MKY+TCCTCAGGTTGTTCTCCTACTC	1	-12.6359	5.29085	22.8479	1717	0.0892424	0.0216524	0.276289
thyroid_SM-C1MKY+TCCTCAGGTTGTTGGGCTCAAG	1	-13.2381	5.90443	16.7832	2687	0.0688498	0.0239738	0.270342
thyroid_SM-C1MKY+TCCTCAGGTTTAAGTGGGTCGA	1	-12.0334	7.38051	9.92366	4210	0.0712956	0.028611	0.258765
thyroid_SM-C1MKY+TCCTCAGGTTTACCCAATGAAC	1	-13.2143	5.34523	15.9248	1818	0.0892424	0.0183585	0.265079
thyroid_SM-C1MKY+TCCTCAGGTTTACGATCTATCG	1	-12.8209	6.35338	16.1818	3191	0.122999	0.00869835	0.26924
thyroid_SM-C1MKY+TCCTCAGGTTTAGTCCACCAGT	1	-12.8406	6.27257	14.9597	2723	0.0892424	0.0105378	0.277501
thyroid_SM-C1MKY+TCCTCAGGTTTATGATGTTCCC	1	-12.117	7.45134	8.28177	5607	0.100329	0.00620347	0.288614
thyroid_SM-C1MKY+TCCTCAGGTTTCAAGGCCTGGA	1	-12.8218	5.21125	20.0091	3026	0.0712956	0.00754346	0.306415
thyroid_SM-C1MKY+TCCTCAGGTTTCCGTAAGGTTC	1	-13.3813	5.86526	18.8767	2108	0.092873	0.00706547	0.270196
thyroid_SM-C1MKY+TCCTCAGGTTTCGCGATCTGAC	1	-12.2125	5.87338	15.6483	2863	0.0688498	0.00555749	0.271324
thyroid_SM-C1MKY+TCCTCAGGTTTCTATCGACACA	1	-12.7338	5.71038	14.1662	1897	0.0688498	0.0181159	0.278297
thyroid_SM-C1MKY+TCCTCAGGTTTGAACCATCGTA	1	-13.2857	5.5895	15.5953	2989	0.0688498	0.00433045	0.297285
thyroid_SM-C1MKY+TCCTCAGGTTTGACACTGTGCG	1	-13.4722	5.57375	23.3242	1834	0.107909	0.00757576	0.257831
thyroid_SM-C1MKY+TCCTCAGGTTTGCAAGTGCACT	1	-12.0899	7.09886	8.08081	2615	0.14457	0.00909435	0.284436
thyroid_SM-C1MKY+TCCTCAGGTTTGCGTGCAGACA	1	-12.5663	6.62408	14.7099	3332	0.071369	0.00477897	0.285988
thyroid_SM-C1MKY+TCCTCAGGTTTGCTATCGGACG	1	-13.0281	5.51138	19.1919	2444	0.0823229	0.0153102	0.280371
thyroid_SM-C1MKY+TCCTCAGGTTTGGCTCGACTCA	1	-13.4331	5.44104	17.8723	3632	0.0712956	0.00792133	0.278336
thyroid_SM-C1MKY+TCCTCAGGTTTGGGTTTGTACT	1	-12.5371	5.61321	17.1875	1588	0.0965765	0.00563557	0.25164
thyroid_SM-C1MKY+TCCTCAGGTTTTCGGTTCCCAC	1	-12.8255	5.36173	17.3554	2317	0.0696657	0.0119403	0.295796
thyroid_SM-C1MKY+TCCTCAGGTTTTGACAAGTCCT	1	-12.751	5.73353	13.6364	3402	0.149975	0.0075846	0.30311
thyroid_SM-C1MKY+TCCTCAGGTTTTGTTCCTCTGC	1	-12.1095	5.70901	14.4252	1718	0.122999	0.0227531	0.272351
thyroid_SM-C1MKY+TCCTCAGGTTTTTACCACGCCA	1	-13.2294	5.46369	20.7645	2694	0.0692126	0.0182216	0.247601
thyroid_SM-C1MKY+TCCTCAGGTTTTTCCACGCAGT	1	-12.915	5.44502	16.468	3017	0.0688498	0.00691244	0.294145
thyroid_SM-C1MKY+TCGATTACCAAAGACACCAACC	1	-12.967	6.372	18.8723	5152	0.0857136	0.00367434	0.259805
thyroid_SM-C1MKY+TCGATTACCAAAGCTCTCTGAT	1	-12.2406	7.08157	11.3301	24197	0.250453	0.00978065	0.284325
thyroid_SM-C1MKY+TCGATTACCAAAGTTGTGCTAC	1	-12.8814	6.25019	15.5844	4373	0.250453	0.00748979	0.278415
thyroid_SM-C1MKY+TCGATTACCAAATCCCGCGCTT	1	-12.1419	7.43192	11.9461	9165	0.107005	0.0128178	0.27304
thyroid_SM-C1MKY+TCGATTACCAAATGGCCGTTTC	1	-12.0742	7.4934	9.95836	8228	0.0791158	0.0240778	0.272939
thyroid_SM-C1MKY+TCGATTACCAAATTAGAAGGGC	1	-12.928	6.18976	16.9222	5004	0.0692126	0.00516899	0.28419
thyroid_SM-C1MKY+TCGATTACCAACAGATCAACGC	1	-12.9562	6.36693	15.9408	6966	0.0712956	0.00882186	0.274941
thyroid_SM-C1MKY+TCGATTACCAACAGGGCCTCTT	1	-12.7235	6.33448	14.9132	4607	0.0688498	0.0143346	0.257034
thyroid_SM-C1MKY+TCGATTACCAACATGGCAAGCC	1	-12.0112	7.30479	12.5266	6219	0.0735089	0.0123869	0.248478
thyroid_SM-C1MKY+TCGATTACCAACGCATAGGCAC	1	-13.2093	6.16012	17.7732	4348	0.149975	0.014059	0.280352
thyroid_SM-C1MKY+TCGATTACCAACGCGGTATGTA	1	-12.889	6.6546	12.1932	8313	0.07644	0.00597872	0.280602
thyroid_SM-C1MKY+TCGATTACCAACGCTTACCCGA	1	-12.511	6.90283	12.9022	7665	0.0866614	0.00879348	0.276817
thyroid_SM-C1MKY+TCGATTACCAACTAGTCCGGAA	1	-13.0763	6.46728	21.5529	6193	0.0866614	0.00577942	0.277713
thyroid_SM-C1MKY+TCGATTACCAAGAGTGTGCCGT	1	-12.973	6.19103	14.9407	6471	0.0857136	0.00857975	0.290929
thyroid_SM-C1MKY+TCGATTACCAAGATCTGTGACG	1	-13.1761	5.81915	14.4729	5794	0.07644	0.00429627	0.276873
thyroid_SM-C1MKY+TCGATTACCAAGCGAATAACCC	1	-12.7131	6.68717	15.0239	13852	0.071369	0.0164726	0.278779
thyroid_SM-C1MKY+TCGATTACCAAGGCTCTGCTGA	1	-12.0206	7.20391	17.1875	5296	0.0823229	0.00786812	0.274827
thyroid_SM-C1MKY+TCGATTACCAATAGGTGGTACC	1	-12.5705	6.76887	14.9733	5680	0.0866614	0.00647193	0.262227
thyroid_SM-C1MKY+TCGATTACCAATCATGCGTAGG	1	-12.8238	6.10131	17.7506	4026	0.0761516	0.00813008	0.264274
thyroid_SM-C1MKY+TCGATTACCAATGCGTAGCTGA	1	-12.3926	6.48137	13.6364	2774	0.107909	0.00999286	0.244947
thyroid_SM-C1MKY+TCGATTACCAATGCGTATTCCC	1	-11.8909	6.62028	12.4031	7439	0.0866614	0.0148325	0.266038
thyroid_SM-C1MKY+TCGATTACCAATGGACGATCGT	1	-13.2303	6.39018	17.3318	5451	0.0866614	0.00383772	0.277528
thyroid_SM-C1MKY+TCGATTACCAATGTCGCCTGAA	1	-13.1866	6.42837	16.2549	5603	0.07644	0.00638411	0.270693
thyroid_SM-C1MKY+TCGATTACCAATTAGGAGGTCT	1	-12.6594	6.05208	15.1974	5787	0.07644	0.0138037	0.284739
thyroid_SM-C1MKY+TCGATTACCACAAACACCACAT	1	-13.2476	6.13906	17.7078	9323	0.250453	0.0168723	0.288544
thyroid_SM-C1MKY+TCGATTACCACAACGGCATGAG	1	-12.6555	5.95988	18.2353	4875	0.0823229	0.00631879	0.278635
thyroid_SM-C1MKY+TCGATTACCACAAGTGTCTGTA	1	-12.854	6.34941	17.0383	5356	0.0692126	0.00520059	0.286226
thyroid_SM-C1MKY+TCGATTACCACACCATTTACCC	1	-12.9785	6.42482	15.3575	6067	0.0696657	0.00898399	0.281708
thyroid_SM-C1MKY+TCGATTACCACACCGAAGGTCA	1	-13.0197	6.34301	16.4712	4892	0.126705	0.0103176	0.255348
thyroid_SM-C1MKY+TCGATTACCACACGTTCCAGCA	1	-13.1301	6.47806	15.6686	6855	0.0857136	0.00363372	0.277007
thyroid_SM-C1MKY+TCGATTACCACAGAAGGTTGTT	1	-12.2873	6.26815	17.9671	4097	0.0696657	0.00170565	0.262534
thyroid_SM-C1MKY+TCGATTACCACAGTGATTCTGT	1	-13.0847	6.34923	16.1345	5235	0.07644	0.00532016	0.273768
thyroid_SM-C1MKY+TCGATTACCACATCTCGACAAT	1	-12.3879	6.51379	13.6686	9564	0.0866614	0.00520075	0.286901
thyroid_SM-C1MKY+TCGATTACCACCACAGCGAAAC	1	-13.5017	5.85803	17.5439	5180	0.0866614	0.00728248	0.273158
thyroid_SM-C1MKY+TCGATTACCACCTCATAGTAGA	1	-13.3942	6.21996	18.5759	5354	0.07644	0.0088856	0.291355
thyroid_SM-C1MKY+TCGATTACCACCTGATAACCAA	1	-13.562	5.92263	17.6488	4879	0.0688498	0.0125481	0.273169
thyroid_SM-C1MKY+TCGATTACCACGACAGTCTTAT	1	-13.4462	6.11312	17.8056	4978	0.0735089	0.00777357	0.290181
thyroid_SM-C1MKY+TCGATTACCACGCAAGTAAAGC	1	-12.2366	6.40599	13.5966	8646	0.250453	0.00768966	0.273129
thyroid_SM-C1MKY+TCGATTACCACGTATGAACTCC	1	-13.2292	6.23102	16.7558	7435	0.149975	0.00335121	0.282485
thyroid_SM-C1MKY+TCGATTACCACTGAAGATGTGC	1	-12.1459	7.0037	13.7446	5566	0.107005	0.00978474	0.25981
thyroid_SM-C1MKY+TCGATTACCACTGTTGGTCCTT	1	-12.1411	6.9679	11.8151	5134	0.0791158	0.0109805	0.281324
thyroid_SM-C1MKY+TCGATTACCACTTCTAGGCTAC	1	-13.1018	6.28394	16.8485	4567	0.493314	0.0110437	0.279001
thyroid_SM-C1MKY+TCGATTACCACTTGGCAACAGC	1	-12.4035	6.48269	20.4432	3942	0.0791158	0.0102937	0.254957
thyroid_SM-C1MKY+TCGATTACCAGAACCTCAGGCT	1	-13.0626	6.01755	17.0839	5568	0.0761516	0.00713267	0.264042
thyroid_SM-C1MKY+TCGATTACCAGACAATAGGAGA	1	-13.0985	6.2683	16.7792	5296	0.0761516	0.0104634	0.277245
thyroid_SM-C1MKY+TCGATTACCAGACGGCATAATG	1	-12.518	6.23353	19.7721	5575	0.07644	0.00765397	0.271336
thyroid_SM-C1MKY+TCGATTACCAGACGTCCCTCAT	1	-13.3521	6.21905	17.8542	4943	0.0692126	0.00822632	0.277053
thyroid_SM-C1MKY+TCGATTACCAGAGGGTATAGTT	1	-12.8268	6.66646	16.764	7194	0.071369	0.00429066	0.278726
thyroid_SM-C1MKY+TCGATTACCAGAGTGTGGCATA	1	-12.9546	5.83279	22.769	3816	0.07644	0.00934579	0.287854
thyroid_SM-C1MKY+TCGATTACCAGATACTTGCTGG	1	-12.8228	5.61195	17.1539	3975	0.250453	0.00724276	0.250749
thyroid_SM-C1MKY+TCGATTACCAGATGAAATCGGA	1	-12.6754	6.73391	17.4119	6038	0.0692126	0.0145259	0.280446
thyroid_SM-C1MKY+TCGATTACCAGATGGCAAACAT	1	-12.4917	6.63832	14.6506	8238	0.0866614	0.00997476	0.281123
thyroid_SM-C1MKY+TCGATTACCAGATTCGCGTGCA	1	-12.8452	6.32678	15.7832	5710	0.0696657	0.00936849	0.287956
thyroid_SM-C1MKY+TCGATTACCAGATTTCCGGACT	1	-13.0689	6.27597	18.7068	6141	0.493314	0.0150762	0.280439
thyroid_SM-C1MKY+TCGATTACCAGCGCACGGTAAA	1	-12.4772	6.53231	15.8607	3305	0.0735089	0.00181214	0.263568
thyroid_SM-C1MKY+TCGATTACCAGCTGATCCACCT	1	-13.0423	6.19747	20.1433	4615	0.0688498	0.0157816	0.28641
thyroid_SM-C1MKY+TCGATTACCAGGGCATAAACGT	1	-13.1756	6.20009	18.007	3555	0.07644	0.0100251	0.269379
thyroid_SM-C1MKY+TCGATTACCAGGGCGTATTTGA	1	-12.6901	6.47895	13.9092	9024	0.149975	0.00846061	0.254566
thyroid_SM-C1MKY+TCGATTACCAGGGCTCCGAATA	1	-13.2257	5.96307	18.6922	5175	0.0688498	0.00824071	0.271941
thyroid_SM-C1MKY+TCGATTACCAGGTCTAATTAGG	1	-12.604	6.24456	18.68	1151	0.167324	0.0034632	0.265267
thyroid_SM-C1MKY+TCGATTACCAGTACAACTCTAG	1	-12.8769	6.47014	11.9025	5176	0.107005	0.0118366	0.276919
thyroid_SM-C1MKY+TCGATTACCAGTACATAGATCC	1	-12.9593	6.29626	24.8169	4100	0.0692126	0.00870406	0.272599
thyroid_SM-C1MKY+TCGATTACCAGTCTCTGCTATT	1	-13.4165	6.15742	17.7789	5409	0.0692126	0.0113325	0.301366
thyroid_SM-C1MKY+TCGATTACCAGTGCTCCTAAGG	1	-12.8313	5.94023	18.4218	5010	0.0761516	0.0114444	0.279397
thyroid_SM-C1MKY+TCGATTACCAGTGTAACGCGGT	1	-12.7332	6.68598	16.1397	5217	0.07644	0.0128666	0.265666
thyroid_SM-C1MKY+TCGATTACCAGTTGGAGACTAA	1	-12.8534	6.5037	16.3522	4935	0.071369	0.00963275	0.29708
thyroid_SM-C1MKY+TCGATTACCAGTTGTGATGTGC	1	-12.2571	7.20408	9.94966	9397	0.149975	0.00948667	0.272469
thyroid_SM-C1MKY+TCGATTACCATAACGCGTACCC	1	-12.417	6.83715	15.6708	7521	0.149975	0.015447	0.261361
thyroid_SM-C1MKY+TCGATTACCATAGAGAGGCTGC	1	-13.0358	6.40015	15.0198	4534	0.07644	0.00439174	0.261912
thyroid_SM-C1MKY+TCGATTACCATAGCATCGATGC	1	-11.8671	7.57835	9.99069	5646	0.0696657	0.00388144	0.255777
thyroid_SM-C1MKY+TCGATTACCATAGGCAGATGGA	1	-13.3548	6.32171	12.6147	4479	0.0688498	0.0130013	0.27194
thyroid_SM-C1MKY+TCGATTACCATATCAAAGGGTC	1	-12.3678	7.06729	13.4323	8717	0.100329	0.00830489	0.268719
thyroid_SM-C1MKY+TCGATTACCATCCCTAACCATA	1	-12.1318	7.09745	10.7438	7006	0.0692126	0.00905233	0.283761
thyroid_SM-C1MKY+TCGATTACCATCCGCGGCTTAA	1	-13.2673	6.37137	17.1192	4638	0.0696657	0.00706487	0.271976
thyroid_SM-C1MKY+TCGATTACCATCCTTAGTCGGG	1	-13.0035	6.38044	18.2599	4068	0.0688498	0.00342969	0.269506
thyroid_SM-C1MKY+TCGATTACCATCGTCACTTAAG	1	-13.2373	6.24665	16.5952	6326	0.0692126	0.00252286	0.24733
thyroid_SM-C1MKY+TCGATTACCATCTATCGACACA	1	-12.5741	6.23886	15.4448	6800	0.250453	0.00322486	0.289523
thyroid_SM-C1MKY+TCGATTACCATGAGCTAGACGC	1	-13.256	5.75644	16.7606	5800	0.250453	0.00871646	0.276225
thyroid_SM-C1MKY+TCGATTACCATGCCTTGTTACC	1	-13.1544	6.26639	15.2103	5791	0.0712956	0.00600755	0.272387
thyroid_SM-C1MKY+TCGATTACCATGCGTGCAGACA	1	-12.2772	7.13993	12.6474	16211	0.07644	0.0213113	0.283533
thyroid_SM-C1MKY+TCGATTACCATGCTATCGGACG	1	-12.6058	5.95738	19.0819	3692	0.0688498	0.00592353	0.267889
thyroid_SM-C1MKY+TCGATTACCATGCTGAGTTCCT	1	-12.8957	6.14197	15.9402	7111	0.107005	0.00891986	0.276568
thyroid_SM-C1MKY+TCGATTACCATGGTATGGAGGT	1	-12.843	5.90399	17.3072	6392	0.07644	0.0147965	0.290076
thyroid_SM-C1MKY+TCGATTACCATGTCAGCACAAT	1	-12.2771	5.93845	19.2716	5015	0.071369	0.00928487	0.28025
thyroid_SM-C1MKY+TCGATTACCATGTGACTTAGGC	1	-12.7406	6.22259	16.1747	6370	0.493314	0.00437637	0.269468
thyroid_SM-C1MKY+TCGATTACCATTCACTACGTAG	1	-12.8332	6.32466	15.076	3793	0.0692126	0.00602725	0.266577
thyroid_SM-C1MKY+TCGATTACCATTCAGTCGCCTA	1	-12.7085	6.16209	17.3913	5317	0.107005	0.00913157	0.284724
thyroid_SM-C1MKY+TCGATTACCATTGACAAGTCCT	1	-12.9038	6.37151	20.2346	5258	0.0712956	0.00642479	0.305967
thyroid_SM-C1MKY+TCGATTACCATTGTTCCTCTGC	1	-12.6157	6.59568	16.7032	6194	0.0866614	0.0433977	0.27451
thyroid_SM-C1MKY+TCGATTACCATTTACCCGTCGA	1	-12.236	6.27859	16.4187	8783	0.149975	0.00779485	0.297014
thyroid_SM-C1MKY+TCGTCTGTGCAAACTAGCCCTA	1	-13.1744	6.26017	14.6869	5711	0.0692126	0.00435844	0.30151
thyroid_SM-C1MKY+TCGTCTGTGCAAAGTCGCGTGT	1	-13.0834	6.09351	18.1818	3755	0.0712956	0.00556144	0.289424
thyroid_SM-C1MKY+TCGTCTGTGCAAATAAGGCCAG	1	-13.508	5.87567	15.9526	3585	0.0857136	0.00747508	0.297003
thyroid_SM-C1MKY+TCGTCTGTGCAACCATGCATGA	1	-12.0835	6.14156	19.1966	3449	0.071369	0.147342	0.272089
thyroid_SM-C1MKY+TCGTCTGTGCAACGACTGCTCG	1	-12.1404	7.38789	12.1411	5899	0.0866614	0.0100688	0.261769
thyroid_SM-C1MKY+TCGTCTGTGCAATCACGCTTCG	1	-12.6287	6.10258	14.7842	3342	0.0712956	0.0150309	0.278392
thyroid_SM-C1MKY+TCGTCTGTGCAATGGAGCAACA	1	-13.0644	6.04113	17.5974	4688	0.07644	0.0120126	0.294109
thyroid_SM-C1MKY+TCGTCTGTGCACAGCGTCACTA	1	-11.919	6.39337	12.3906	4303	0.071369	0.0114863	0.232546
thyroid_SM-C1MKY+TCGTCTGTGCACATGCCGTGCT	1	-13.0525	5.97881	16.9145	6107	0.0692126	0.00683038	0.283918
thyroid_SM-C1MKY+TCGTCTGTGCACCAATCGCTTG	1	-13.1975	6.17284	15.0787	5981	0.0688498	0.0089478	0.277505
thyroid_SM-C1MKY+TCGTCTGTGCACCACGAAGGGA	1	-13.3757	6.02129	16.3688	5678	0.071369	0.0238955	0.288092
thyroid_SM-C1MKY+TCGTCTGTGCACGCCGTGACTT	1	-12.2736	7.24827	12.0202	11797	0.107005	0.00973726	0.300388
thyroid_SM-C1MKY+TCGTCTGTGCACGGTTCCTAGG	1	-11.8637	7.38889	11.1929	6949	0.0866614	0.0102549	0.278046
thyroid_SM-C1MKY+TCGTCTGTGCACTCGTTCCGAT	1	-12.6433	5.69797	14.7694	5332	0.07644	0.016599	0.2728
thyroid_SM-C1MKY+TCGTCTGTGCAGAGTTTGAAGG	1	-12.9603	5.80466	16.0708	3689	0.0696657	0.0146902	0.263282
thyroid_SM-C1MKY+TCGTCTGTGCAGCGGCTGAAAC	1	-13.3975	5.79529	20.0063	4155	0.0692126	0.0118906	0.277491
thyroid_SM-C1MKY+TCGTCTGTGCAGTCGGTTGTGA	1	-11.805	7.54628	7.65901	5204	0.107005	0.00611154	0.229887
thyroid_SM-C1MKY+TCGTCTGTGCATCGAGTTAGGC	1	-12.9823	5.62292	16.2268	5893	0.0696657	0.0132284	0.281434
thyroid_SM-C1MKY+TCGTCTGTGCATGCGTAGCTGA	1	-13.3888	5.69655	18.5754	3791	0.0791158	0.00341746	0.26592
thyroid_SM-C1MKY+TCGTCTGTGCATGCGTATTCCC	1	-12.4114	7.48196	16.4242	9023	0.107005	0.0149563	0.279534
thyroid_SM-C1MKY+TCGTCTGTGCATGGTCATGCGG	1	-13.1397	5.81479	22.1445	3889	0.149975	0.0101807	0.258959
thyroid_SM-C1MKY+TCGTCTGTGCATGTCTAACGCC	1	-13.1733	5.96866	20.0732	4537	0.0866614	0.00569801	0.284684
thyroid_SM-C1MKY+TCGTCTGTGCATGTGCCTTCTG	1	-13.3966	5.76544	19.4644	3981	0.0712956	0.0184911	0.27842
thyroid_SM-C1MKY+TCGTCTGTGCATTGGGCTAGTT	1	-13.2264	5.74478	22.9021	3617	0.0791158	0.00849781	0.280615
thyroid_SM-C1MKY+TCGTCTGTGCCAAGTTAGTGAC	1	-13.229	6.26205	15.6193	7109	0.0866614	0.00864594	0.282972
thyroid_SM-C1MKY+TCGTCTGTGCCAATCCTTCAAG	1	-13.0048	6.41691	17.1316	4720	0.0688498	0.00652494	0.271319
thyroid_SM-C1MKY+TCGTCTGTGCCACAACCATGAT	1	-12.6783	5.77652	14.1655	4833	0.0692126	0.00841198	0.289918
thyroid_SM-C1MKY+TCGTCTGTGCCACCGAAGGTCA	1	-13.312	6.02037	18.6845	3244	0.071369	0.0237737	0.2556
thyroid_SM-C1MKY+TCGTCTGTGCCAGAATCCTTCC	1	-13.3494	6.28887	19.521	5463	0.0866614	0.00491803	0.282071
thyroid_SM-C1MKY+TCGTCTGTGCCAGCTCAGGACA	1	-13.3474	5.88793	19.0422	3705	0.0696657	0.00242326	0.264554
thyroid_SM-C1MKY+TCGTCTGTGCCATGTTCTGTGA	1	-11.8642	7.70207	8.8947	4633	0.0857136	0.00685959	0.273478
thyroid_SM-C1MKY+TCGTCTGTGCCCACCGCCTTAA	1	-11.9895	7.50297	9.95497	14466	0.149975	0.0128966	0.250153
thyroid_SM-C1MKY+TCGTCTGTGCCCCTGGCAGTAT	1	-12.6783	5.92012	18.3081	4305	0.0692126	0.0119348	0.278523
thyroid_SM-C1MKY+TCGTCTGTGCCCTACTAGTTAG	1	-12.6095	6.8888	13.5735	7299	0.107005	0.0113775	0.278087
thyroid_SM-C1MKY+TCGTCTGTGCCCTCGTCAGAAC	1	-12.0419	7.29381	10.7539	5240	0.07644	0.00870223	0.267867
thyroid_SM-C1MKY+TCGTCTGTGCCCTGATAACCAA	1	-12.988	5.76183	17.4983	3950	0.0692126	0.00678904	0.28213
thyroid_SM-C1MKY+TCGTCTGTGCCGAACGATACAG	1	-12.8187	5.88075	17.6484	6565	0.149975	0.0109973	0.257411
thyroid_SM-C1MKY+TCGTCTGTGCCGAAGATCACTC	1	-13.3386	6.17121	16.8719	5181	0.0692126	0.0125786	0.28622
thyroid_SM-C1MKY+TCGTCTGTGCCGAAGGAAGCCA	1	-13.2484	5.82166	16.0079	6293	0.0688498	0.0116224	0.28701
thyroid_SM-C1MKY+TCGTCTGTGCCGACTTGCAAGA	1	-12.1119	5.82126	20.8189	4018	0.071369	0.0125338	0.262729
thyroid_SM-C1MKY+TCGTCTGTGCCGAGACGTTTAA	1	-11.701	7.18099	9.1954	2054	0.0892424	0.00628931	0.266241
thyroid_SM-C1MKY+TCGTCTGTGCCGATGTCCAAGT	1	-12.449	6.65839	16.3289	4947	0.0692126	0.00602773	0.280364
thyroid_SM-C1MKY+TCGTCTGTGCCGATTTCACCGA	1	-13.2477	6.1831	14.2807	7196	0.071369	0.0026334	0.274145
thyroid_SM-C1MKY+TCGTCTGTGCCGCCACCATTTC	1	-12.3951	5.9424	17.3613	6060	0.250453	0.00672021	0.264408
thyroid_SM-C1MKY+TCGTCTGTGCCGCGAGAGCTAT	1	-13.4645	6.16194	16.9327	4416	0.0712956	0.00540541	0.260616
thyroid_SM-C1MKY+TCGTCTGTGCCGCGATACAAAT	1	-13.2051	5.91647	18.5633	4328	0.0761516	0.0138984	0.273825
thyroid_SM-C1MKY+TCGTCTGTGCCGCTATCTCTTG	1	-11.9262	7.60208	7.6421	10470	0.0735089	0.0153296	0.262007
thyroid_SM-C1MKY+TCGTCTGTGCCGGAACATTGTA	1	-11.6734	7.29624	15.5666	3798	0.126705	0.00731835	0.283386
thyroid_SM-C1MKY+TCGTCTGTGCCGGATCACCTGA	1	-13.4362	6.02103	15.6103	7312	0.0712956	0.00907982	0.268029
thyroid_SM-C1MKY+TCGTCTGTGCCGTCCCTAGAAC	1	-12.5314	6.76007	13.1369	5582	0.0696657	0.00534569	0.277177
thyroid_SM-C1MKY+TCGTCTGTGCCGTGTACTGAAT	1	-11.8148	7.62434	7.50756	8001	0.07644	0.0127098	0.27617
thyroid_SM-C1MKY+TCGTCTGTGCCTAAGAGCTCAA	1	-13.3273	5.63002	18.3667	4496	0.0761516	0.013386	0.300108
thyroid_SM-C1MKY+TCGTCTGTGCCTAATTTGTGGG	1	-13.2803	5.75414	17.3466	4714	0.0692126	0.0211794	0.289676
thyroid_SM-C1MKY+TCGTCTGTGCCTCACAAGCCTA	1	-13.168	6.24268	16.0597	4393	0.071369	0.00633341	0.270823
thyroid_SM-C1MKY+TCGTCTGTGCCTCCGATATGAC	1	-13.3661	5.51295	24.5414	3874	0.07644	0.0028314	0.27451
thyroid_SM-C1MKY+TCGTCTGTGCCTGAAGATGTGC	1	-12.3232	6.99927	13.9221	3123	0.0696657	0.00857143	0.24297
thyroid_SM-C1MKY+TCGTCTGTGCCTGGGCTTGGTA	1	-12.3596	7.05475	13.8284	5368	0.0761516	0.0154072	0.280644
thyroid_SM-C1MKY+TCGTCTGTGCCTTACAATGCGA	1	-13.5888	5.89851	15.2056	4455	0.0696657	0.00977995	0.277733
thyroid_SM-C1MKY+TCGTCTGTGCCTTAGACGTCTT	1	-13.1536	6.19022	15.876	7317	0.250453	0.005437	0.301396
thyroid_SM-C1MKY+TCGTCTGTGCCTTGCGTATCAG	1	-12.7881	6.02822	19.1223	4232	0.149975	0.0228585	0.265434
thyroid_SM-C1MKY+TCGTCTGTGCCTTTAACTGCGC	1	-13.1338	6.20835	18.5104	4589	0.071369	0.0349106	0.271488
thyroid_SM-C1MKY+TCGTCTGTGCGAAGCCGTTGGT	1	-13.3978	5.76905	16.7762	5752	0.071369	0.0120234	0.289567
thyroid_SM-C1MKY+TCGTCTGTGCGAATCGGTGTTC	1	-12.8607	5.92555	18.1818	4723	0.149975	0.00547484	0.28089
thyroid_SM-C1MKY+TCGTCTGTGCGACGCAACCTCT	1	-12.5543	6.90421	15.2153	8865	0.0692126	0.00482712	0.288043
thyroid_SM-C1MKY+TCGTCTGTGCGAGGAATCACGG	1	-13.3391	6.11909	16.5746	5310	0.0866614	0.00505902	0.267901
thyroid_SM-C1MKY+TCGTCTGTGCGAGTGTGGCATA	1	-13.0006	5.93502	14.2677	5874	0.071369	0.00390029	0.288404
thyroid_SM-C1MKY+TCGTCTGTGCGATACGCCGTAG	1	-13.0584	5.60421	21.0557	4812	0.250453	0.0139344	0.259709
thyroid_SM-C1MKY+TCGTCTGTGCGATACTTGCTGG	1	-12.0598	6.98304	13.7238	4422	0.107005	0.0212483	0.240417
thyroid_SM-C1MKY+TCGTCTGTGCGATAGACGAAGA	1	-13.328	5.75215	17.4291	5431	0.0688498	0.00512914	0.29923
thyroid_SM-C1MKY+TCGTCTGTGCGCAGGATTAAAC	1	-12.7464	6.59392	11.7137	6530	0.0692126	0.0106061	0.278136
thyroid_SM-C1MKY+TCGTCTGTGCGCATGTATCCTT	1	-13.1452	5.86292	13.9157	7326	0.149975	0.0039429	0.29812
thyroid_SM-C1MKY+TCGTCTGTGCGCCCGTGTTGAT	1	-13.3658	6.28359	15.42	6404	0.0692126	0.0014034	0.270836
thyroid_SM-C1MKY+TCGTCTGTGCGCCTGCTTATGA	1	-12.939	5.43469	17.3894	5704	0.071369	0.00540541	0.280427
thyroid_SM-C1MKY+TCGTCTGTGCGCCTTAGCTAGC	1	-12.6453	6.74154	17.9744	4553	0.0696657	0.008061	0.271313
thyroid_SM-C1MKY+TCGTCTGTGCGCTGATCCACCT	1	-13.5578	5.64536	19.1388	4462	0.149975	0.0141405	0.28318
thyroid_SM-C1MKY+TCGTCTGTGCGCTGTAAACGGC	1	-11.9341	7.73971	8.26719	10145	0.0866614	0.0110158	0.267443
thyroid_SM-C1MKY+TCGTCTGTGCGCTTCTCACAAG	1	-13.1239	5.98087	20.2899	4483	0.0761516	0.00906278	0.264749
thyroid_SM-C1MKY+TCGTCTGTGCGCTTTGCGTCGT	1	-12.9912	6.32381	14.7887	3614	0.0791158	0.013377	0.275371
thyroid_SM-C1MKY+TCGTCTGTGCGGAACGTCAGTT	1	-13.4899	5.70259	18.5619	4476	0.13757	0.0119205	0.283794
thyroid_SM-C1MKY+TCGTCTGTGCGGACTTCTAGTT	1	-13.1233	6.26973	16.9588	4070	0.0892424	0.00537634	0.261238
thyroid_SM-C1MKY+TCGTCTGTGCGGGCAGTGGTAA	1	-13.386	6.03423	16.3385	3126	0.107005	0.00477555	0.2756
thyroid_SM-C1MKY+TCGTCTGTGCGGTGTCGGTTGT	1	-13.0677	5.80936	21.7714	3818	0.071369	0.00624675	0.27985
thyroid_SM-C1MKY+TCGTCTGTGCGGTTGTTCCATC	1	-12.4903	6.74658	14.8501	5875	0.0692126	0.00373071	0.275998
thyroid_SM-C1MKY+TCGTCTGTGCGTAGGTACTAGC	1	-12.8474	6.28389	18.8119	3055	0.149975	0.00714982	0.257839
thyroid_SM-C1MKY+TCGTCTGTGCGTCCAGATTTCC	1	-13.1611	5.90074	18.0264	5272	0.0866614	0.00208215	0.282396
thyroid_SM-C1MKY+TCGTCTGTGCGTCTCTGCTATT	1	-12.2953	7.14821	13.0065	4588	0.250453	0.0141813	0.298251
thyroid_SM-C1MKY+TCGTCTGTGCGTGCACCATGTG	1	-12.7945	6.14612	16.6128	5264	0.07644	0.00491493	0.280174
thyroid_SM-C1MKY+TCGTCTGTGCGTGCCTTTAAGC	1	-12.8835	5.6758	16.3934	4596	0.0688498	0.00734341	0.277127
thyroid_SM-C1MKY+TCGTCTGTGCGTGTGAGCATGC	1	-11.5197	7.38536	9.03149	4145	0.119259	0.0214825	0.264966
thyroid_SM-C1MKY+TCGTCTGTGCGTGTTTGTGAGC	1	-12.7995	6.0989	19.0704	4276	0.0791158	0.0106432	0.278585
thyroid_SM-C1MKY+TCGTCTGTGCGTTGCGAATGGG	1	-13.3439	6.1214	26.4935	3744	0.0712956	0.00292943	0.254072
thyroid_SM-C1MKY+TCGTCTGTGCTAACCCAACGAG	1	-13.0384	6.20854	18.8838	4561	0.0696657	0.00696712	0.284579
thyroid_SM-C1MKY+TCGTCTGTGCTACAACCCGATG	1	-13.0801	6.01902	23.254	3849	0.071369	0.00645328	0.284976
thyroid_SM-C1MKY+TCGTCTGTGCTAGCATCGATGC	1	-13.1964	6.2877	20.1352	3527	0.0688498	0.0137025	0.26601
thyroid_SM-C1MKY+TCGTCTGTGCTAGCGTCATATG	1	-12.2538	7.29851	12.7154	4465	0.0712956	0.0176018	0.268116
thyroid_SM-C1MKY+TCGTCTGTGCTAGTCCGAGATC	1	-13.1187	6.48254	15.5489	5619	0.0866614	0.0185153	0.274214
thyroid_SM-C1MKY+TCGTCTGTGCTAGTTGGTTGGA	1	-13.4184	5.86173	16.5159	5090	0.149975	0.0101128	0.298212
thyroid_SM-C1MKY+TCGTCTGTGCTCATCCGCGACA	1	-13.4331	6.24342	16.4094	5157	0.0696657	0.0150879	0.296426
thyroid_SM-C1MKY+TCGTCTGTGCTCCCTATAGCCA	1	-13.303	6.1234	13.4814	4334	0.149975	0.00801099	0.299503
thyroid_SM-C1MKY+TCGTCTGTGCTCGAGCATTATG	1	-12.5686	5.76603	16.9742	3803	0.0892424	0.015532	0.260528
thyroid_SM-C1MKY+TCGTCTGTGCTCTATGCGTACC	1	-12.4795	6.04884	17.8082	4527	0.07644	0.0102755	0.299326
thyroid_SM-C1MKY+TCGTCTGTGCTCTTTGACGCTG	1	-11.9792	7.23189	10.1637	8824	0.0692126	0.017153	0.273566
thyroid_SM-C1MKY+TCGTCTGTGCTGAGCTAGACGC	1	-11.8725	7.72612	8.03238	11406	0.107005	0.0139189	0.264934
thyroid_SM-C1MKY+TCGTCTGTGCTGCGTCGAGTAC	1	-12.6073	6.45006	15.2185	5300	0.0866614	0.0110095	0.283173
thyroid_SM-C1MKY+TCGTCTGTGCTGGGTTTGTACT	1	-12.7624	5.77453	14.4811	5081	0.250453	0.00216025	0.258591
thyroid_SM-C1MKY+TCGTCTGTGCTTAGGGACCCTC	1	-11.5448	7.56039	7.12166	10839	0.0857136	0.0110401	0.26349
thyroid_SM-C1MKY+TCGTCTGTGCTTCGCTGACAGA	1	-11.8988	7.6083	7.54849	12995	0.0692126	0.0109597	0.287164
thyroid_SM-C1MKY+TCGTCTGTGCTTTACCCGTCGA	1	-13.3982	6.14467	17.5915	7411	0.250453	0.00776543	0.298554
thyroid_SM-C1MKY+TCTATTCCTGAAAGCACTAGCG	1	-11.8283	7.76909	7.07071	8555	0.107005	0.00627251	0.260903
thyroid_SM-C1MKY+TCTATTCCTGAAATTGAGGAGG	1	-12.7169	6.02708	15.3846	7516	0.0712956	0.021609	0.286656
thyroid_SM-C1MKY+TCTATTCCTGAACCACCTAAAG	1	-11.8536	7.73093	9.11741	6451	0.0712956	0.0218347	0.268685
thyroid_SM-C1MKY+TCTATTCCTGAACCCACTATCT	1	-13.098	6.18148	14.5455	5717	0.107005	0.00918544	0.284385
thyroid_SM-C1MKY+TCTATTCCTGAACTGATAGGAG	1	-12.993	5.82698	20.0087	3945	0.0761516	0.0159641	0.288048
thyroid_SM-C1MKY+TCTATTCCTGAAGCGGGCTTGA	1	-12.4042	5.45162	17.0202	4914	0.107005	0.00827447	0.271216
thyroid_SM-C1MKY+TCTATTCCTGAAGTGTCGTGGA	1	-12.848	5.67152	12.3032	4712	0.0696657	0.00737308	0.283147
thyroid_SM-C1MKY+TCTATTCCTGAATCGCTGGATG	1	-12.956	6.28413	16.4634	5265	0.107005	0.00453772	0.278642
thyroid_SM-C1MKY+TCTATTCCTGAATCGTCTGGAC	1	-13.4361	5.70382	16.1275	9023	0.250453	0.00976734	0.279855
thyroid_SM-C1MKY+TCTATTCCTGACAGTTAACGGT	1	-13.4318	5.61462	22.4184	3769	0.0688498	0.0148981	0.298497
thyroid_SM-C1MKY+TCTATTCCTGACATAGTGGCGT	1	-13.1315	5.71972	20.0434	4609	0.0866614	0.0130621	0.290705
thyroid_SM-C1MKY+TCTATTCCTGACATCCGGTCTC	1	-12.7362	6.54242	11.7041	3525	0.0696657	0.0114975	0.274318
thyroid_SM-C1MKY+TCTATTCCTGACATCTCTCCCG	1	-13.2506	6.01378	17.5053	7148	0.0866614	0.00528806	0.305633
thyroid_SM-C1MKY+TCTATTCCTGACCACGGCTGTT	1	-12.4497	5.25295	20.0898	2231	0.0823229	0.00312779	0.260898
thyroid_SM-C1MKY+TCTATTCCTGACCCGAGTCAGT	1	-12.0646	7.18698	10.5081	4722	0.0712956	0.0285949	0.257976
thyroid_SM-C1MKY+TCTATTCCTGACCCGATGGCTA	1	-12.419	6.77905	11.9251	4962	0.0866614	0.00859141	0.290675
thyroid_SM-C1MKY+TCTATTCCTGACCTCACTCGAA	1	-13.3363	5.44845	18.2515	3655	0.0696657	0.00787188	0.273086
thyroid_SM-C1MKY+TCTATTCCTGACGGGTTCTTGT	1	-13.2866	5.57357	18.5173	4268	0.0712956	0.0088249	0.27788
thyroid_SM-C1MKY+TCTATTCCTGACTAACGGTATC	1	-11.9024	7.71743	9.79381	6568	0.0857136	0.0111412	0.280546
thyroid_SM-C1MKY+TCTATTCCTGAGACTAGGAGGA	1	-13.5472	5.852	21.1978	3247	0.0791158	0.0112667	0.282813
thyroid_SM-C1MKY+TCTATTCCTGAGATCTGTGACG	1	-13.3358	5.66017	20.1539	6318	0.0696657	0.020617	0.289459
thyroid_SM-C1MKY+TCTATTCCTGAGCATACTCAGC	1	-11.5577	7.34056	9.57576	12226	0.0696657	0.0128381	0.271471
thyroid_SM-C1MKY+TCTATTCCTGAGGAGTCGGAGA	1	-12.6022	6.65648	13.5035	5459	0.0688498	0.0197522	0.279933
thyroid_SM-C1MKY+TCTATTCCTGAGGCGACTACAC	1	-13.4697	5.89601	19.3405	6026	0.0735089	0.0116451	0.298066
thyroid_SM-C1MKY+TCTATTCCTGAGGTTATCGATC	1	-12.222	5.87509	18.1818	6955	0.071369	0.00600257	0.276646
thyroid_SM-C1MKY+TCTATTCCTGAGTCTGTGTAGA	1	-13.4682	5.99299	17.1005	6876	0.250453	0.00879343	0.302954
thyroid_SM-C1MKY+TCTATTCCTGATAGGTGGTACC	1	-12.735	6.50915	13.6223	4695	0.0761516	0.0136555	0.259029
thyroid_SM-C1MKY+TCTATTCCTGATCATGCGTAGG	1	-13.5898	5.74065	18.5544	3726	0.149975	0.00560448	0.275102
thyroid_SM-C1MKY+TCTATTCCTGATCCAGTCTGCA	1	-12.0575	6.02642	15.8051	5774	0.07644	0.0116398	0.29555
thyroid_SM-C1MKY+TCTATTCCTGATGACCACCAAT	1	-13.1935	5.69321	18.1818	4423	0.0692126	0.00718294	0.304884
thyroid_SM-C1MKY+TCTATTCCTGATTCATTTCCGC	1	-12.0319	5.86889	18.1383	6861	0.0688498	0.00579626	0.285093
thyroid_SM-C1MKY+TCTATTCCTGATTGGGCTAGTT	1	-13.3112	5.57043	18.7779	3170	0.071369	0.00782473	0.289052
thyroid_SM-C1MKY+TCTATTCCTGCAACCACGAGTG	1	-13.3424	5.66289	18.9253	4263	0.0688498	0.0249314	0.280921
thyroid_SM-C1MKY+TCTATTCCTGCACAACCATGAT	1	-12.919	5.73249	17.6703	5628	0.0866614	0.0152231	0.291207
thyroid_SM-C1MKY+TCTATTCCTGCACCATTTACCC	1	-12.8784	6.29339	15.998	5225	0.493314	0.00740881	0.278904
thyroid_SM-C1MKY+TCTATTCCTGCAGCGAAGACCT	1	-11.8267	7.61697	9.4725	7153	0.0791158	0.0233479	0.269426
thyroid_SM-C1MKY+TCTATTCCTGCAGGCCCAAGAA	1	-13.1763	5.65841	20.2899	4703	0.107005	0.0152848	0.296509
thyroid_SM-C1MKY+TCTATTCCTGCATGTTCTGTGA	1	-13.2744	5.90386	20.6388	4389	0.071369	0.00925508	0.289495
thyroid_SM-C1MKY+TCTATTCCTGCCATTACGATTC	1	-12.7541	5.68266	13.0572	3155	0.0688498	0.0165212	0.260318
thyroid_SM-C1MKY+TCTATTCCTGCCCAATACGTGG	1	-13.56	5.64728	17.9441	4938	0.0866614	0.0149611	0.270093
thyroid_SM-C1MKY+TCTATTCCTGCCCATCTGGAGA	1	-13.467	5.95497	24.5345	3127	0.0791158	0.00635526	0.264204
thyroid_SM-C1MKY+TCTATTCCTGCCGGCATATGAG	1	-12.9745	5.86927	19.0083	3847	0.0712956	0.00310961	0.265791
thyroid_SM-C1MKY+TCTATTCCTGCCTATTGAAGCC	1	-12.4196	7.08868	11.3477	9038	0.149975	0.0111597	0.272351
thyroid_SM-C1MKY+TCTATTCCTGCCTGTAGTGGCA	1	-12.2322	7.13033	11.2773	9232	0.0823229	0.00656408	0.27148
thyroid_SM-C1MKY+TCTATTCCTGCCTTCCACCTGT	1	-12.3711	6.81392	11.7336	4824	0.07644	0.00371747	0.276017
thyroid_SM-C1MKY+TCTATTCCTGCGAAGGTTCGAT	1	-11.9376	6.96284	15.1026	2597	0.126705	0.00650344	0.256964
thyroid_SM-C1MKY+TCTATTCCTGCGACATCTGGAT	1	-12.2346	7.33629	10.101	8192	0.493314	0.0185695	0.276314
thyroid_SM-C1MKY+TCTATTCCTGCGATATCGATCC	1	-12.5405	5.53618	20.8012	4090	0.0712956	0.00583374	0.27951
thyroid_SM-C1MKY+TCTATTCCTGCGCCGAATTACT	1	-13.1799	5.79898	13.6364	2606	0.07644	0.00987842	0.249929
thyroid_SM-C1MKY+TCTATTCCTGCGCGTTAATATC	1	-12.1294	6.81634	8.72727	4273	0.100329	0.0106506	0.244269
thyroid_SM-C1MKY+TCTATTCCTGCGTAGGATTCTG	1	-13.4038	5.59997	20.7608	4724	0.0688498	0.0188993	0.284015
thyroid_SM-C1MKY+TCTATTCCTGCTAACAGTACTC	1	-13.4275	6.00082	16.8241	4826	0.149975	0.00842408	0.281093
thyroid_SM-C1MKY+TCTATTCCTGCTCAGATAAGGG	1	-13.3885	5.52525	20.421	2916	0.0857136	0.00951087	0.284569
thyroid_SM-C1MKY+TCTATTCCTGCTCGACTTTCAC	1	-13.1704	5.64577	17.2302	5291	0.0692126	0.00207469	0.288227
thyroid_SM-C1MKY+TCTATTCCTGCTGCGCTTATCC	1	-13.5195	5.81682	18.4735	3259	0.149975	0.0133212	0.286609
thyroid_SM-C1MKY+TCTATTCCTGCTGGGAAATGTT	1	-12.0676	7.58237	7.58769	9691	0.493314	0.0169406	0.278595
thyroid_SM-C1MKY+TCTATTCCTGCTTGGATGATGC	1	-13.0521	6.07737	15.1227	4610	0.0735089	0.00860215	0.270588
thyroid_SM-C1MKY+TCTATTCCTGGACGGCATAATG	1	-12.0763	7.19654	11.1166	6851	0.107909	0.0158023	0.268726
thyroid_SM-C1MKY+TCTATTCCTGGAGGGTATAGTT	1	-13.2081	5.66863	19.4805	4496	0.07644	0.0223962	0.282975
thyroid_SM-C1MKY+TCTATTCCTGGAGTCGCATCAG	1	-13.5059	5.52825	19.8718	4599	0.0712956	0.00411434	0.264064
thyroid_SM-C1MKY+TCTATTCCTGGATCAGTAGGAT	1	-13.3813	5.94204	18.4789	4379	0.0892424	0.0036405	0.282215
thyroid_SM-C1MKY+TCTATTCCTGGATCTACGCCGT	1	-12.3294	7.04829	10.8665	4115	0.107909	0.0241878	0.274931
thyroid_SM-C1MKY+TCTATTCCTGGATTCCATTTGG	1	-13.0944	6.19908	20.3451	6198	0.133994	0.00657157	0.263052
thyroid_SM-C1MKY+TCTATTCCTGGCACACTCTCCT	1	-12.0157	7.52752	10.9692	4597	0.0692126	0.0239915	0.270446
thyroid_SM-C1MKY+TCTATTCCTGGCCTGCTTATGA	1	-13.2356	5.88511	21.227	3506	0.149975	0.0212172	0.278259
thyroid_SM-C1MKY+TCTATTCCTGGCGATGTACGAC	1	-12.7739	6.25314	13.365	2980	0.0688498	0.0122638	0.262527
thyroid_SM-C1MKY+TCTATTCCTGGCGGAACTAGAG	1	-12.496	5.92152	17.6807	7776	0.250453	0.0174375	0.264156
thyroid_SM-C1MKY+TCTATTCCTGGCTACAATGTGG	1	-13.3776	6.14171	15.1394	7513	0.250453	0.0207247	0.264852
thyroid_SM-C1MKY+TCTATTCCTGGCTCAGCGTTTA	1	-13.3001	6.04272	19.1142	4169	0.07644	0.00453677	0.260985
thyroid_SM-C1MKY+TCTATTCCTGGCTGTAAACGGC	1	-12.9296	6.31137	15.2514	7313	0.0692126	0.0057104	0.272862
thyroid_SM-C1MKY+TCTATTCCTGGGAAGCTTATCC	1	-13.4344	5.67456	19.4452	5456	0.149975	0.00237703	0.2763
thyroid_SM-C1MKY+TCTATTCCTGGGATTCAACACG	1	-12.1764	7.35426	12.1989	8243	0.07644	0.00853981	0.257745
thyroid_SM-C1MKY+TCTATTCCTGGGATTGTTTCTG	1	-11.8523	7.58266	11.0672	4838	0.115493	0.0184622	0.265972
thyroid_SM-C1MKY+TCTATTCCTGGGCGTACTTCTA	1	-12.0516	7.55161	11.3264	4292	0.071369	0.0135601	0.272165
thyroid_SM-C1MKY+TCTATTCCTGGGGACTAATTCC	1	-11.9422	7.57533	10.6524	8144	0.0688498	0.0268849	0.260362
thyroid_SM-C1MKY+TCTATTCCTGGGGTTCTAGCCA	1	-12.1542	7.17613	9.98878	5561	0.0761516	0.0138322	0.281015
thyroid_SM-C1MKY+TCTATTCCTGGGTCTAATTAGG	1	-13.2245	6.19339	16.548	6133	0.250453	0.00227753	0.27962
thyroid_SM-C1MKY+TCTATTCCTGGGTGTCGGTTGT	1	-12.7931	6.40384	11.1403	5409	0.149975	0.00661157	0.26409
thyroid_SM-C1MKY+TCTATTCCTGGTAACTTGCCCT	1	-12.9784	6.06188	20.0466	1048	0.179075	0.0242086	0.300781
thyroid_SM-C1MKY+TCTATTCCTGGTACAACTCTAG	1	-12.8014	5.79505	14.6093	4018	0.104112	0.0139877	0.278633
thyroid_SM-C1MKY+TCTATTCCTGGTACATCTTCAC	1	-12.8941	5.63138	19.4357	4977	0.07644	0.0138696	0.249628
thyroid_SM-C1MKY+TCTATTCCTGGTACTTCCTTTC	1	-11.696	7.40113	10.2253	14362	0.07644	0.0175127	0.288696
thyroid_SM-C1MKY+TCTATTCCTGGTAGCCTGTTAC	1	-11.7158	7.55824	7.64729	8565	0.133994	0.0133625	0.268352
thyroid_SM-C1MKY+TCTATTCCTGGTAGGTACTAGC	1	-13.1639	6.26352	19.9076	4459	0.07644	0.00690423	0.257851
thyroid_SM-C1MKY+TCTATTCCTGGTCAATTCTCAG	1	-13.3962	5.57788	18.6213	4682	0.493314	0.00699894	0.284956
thyroid_SM-C1MKY+TCTATTCCTGGTCATAGCGTGT	1	-12.2283	6.76294	15.42	5218	0.07644	0.0124905	0.279716
thyroid_SM-C1MKY+TCTATTCCTGGTCCAGATTTCC	1	-11.7872	7.40133	8.84521	2724	0.0696657	0.0137581	0.263859
thyroid_SM-C1MKY+TCTATTCCTGGTGCTTTCAACA	1	-13.1294	6.08283	19.3625	5034	0.07644	0.00886001	0.27235
thyroid_SM-C1MKY+TCTATTCCTGGTGTCGAAGCTC	1	-12.5075	6.65726	14.9597	3644	0.0965765	0.0238414	0.256375
thyroid_SM-C1MKY+TCTATTCCTGGTGTGAGCATGC	1	-12.4979	6.77198	12.8814	3794	0.104112	0.0538653	0.274077
thyroid_SM-C1MKY+TCTATTCCTGGTTATCAGGGCC	1	-12.33	5.39708	20.3972	3249	0.0688498	0.00702934	0.284809
thyroid_SM-C1MKY+TCTATTCCTGGTTGGAGACTAA	1	-13.1496	5.98146	15.8537	2066	0.0688498	0.0171265	0.294157
thyroid_SM-C1MKY+TCTATTCCTGGTTGGGCTCAAG	1	-12.6885	5.4684	17.4545	3772	0.0866614	0.0197505	0.258574
thyroid_SM-C1MKY+TCTATTCCTGGTTGTGATGTGC	1	-13.4582	5.80706	15.6385	4735	0.0692126	0.00692114	0.277795
thyroid_SM-C1MKY+TCTATTCCTGGTTTGCCACACA	1	-12.2622	7.15696	15.1571	8415	0.493314	0.0129032	0.284395
thyroid_SM-C1MKY+TCTATTCCTGTAACCCAACGAG	1	-12.7225	6.92387	20.1533	3273	0.0823229	0.0135624	0.276651
thyroid_SM-C1MKY+TCTATTCCTGTAAGTGGGTCGA	1	-11.8753	7.53389	11.62	5744	0.071369	0.0128888	0.249645
thyroid_SM-C1MKY+TCTATTCCTGTACAACGTAGCT	1	-12.9843	6.17716	18.0794	5311	0.0892424	0.00262911	0.265821
thyroid_SM-C1MKY+TCTATTCCTGTACACCAGAGCC	1	-13.3123	5.50182	21.8855	3418	0.0791158	0.0172513	0.269635
thyroid_SM-C1MKY+TCTATTCCTGTACGATCTATCG	1	-12.8989	6.56254	12.4352	3132	0.071369	0.0147845	0.271039
thyroid_SM-C1MKY+TCTATTCCTGTAGCGTCATATG	1	-13.4752	5.55835	17.4321	2548	0.0892424	0.010101	0.275338
thyroid_SM-C1MKY+TCTATTCCTGTCAGCATTTAGG	1	-13.504	5.54593	19.1008	3989	0.0761516	0.0057328	0.266545
thyroid_SM-C1MKY+TCTATTCCTGTCATTCACGAAG	1	-13.4603	5.59361	16.5152	4708	0.0692126	0.00758853	0.293311
thyroid_SM-C1MKY+TCTATTCCTGTCCACACCTCCA	1	-12.4337	5.8317	20.1183	5631	0.0712956	0.00600177	0.258605
thyroid_SM-C1MKY+TCTATTCCTGTCCCTATAGCCA	1	-12.3497	6.87926	11.4082	7649	0.071369	0.00182696	0.295745
thyroid_SM-C1MKY+TCTATTCCTGTCCGTAAGGTTC	1	-13.2126	5.55141	22.1778	3142	0.0823229	0.0196568	0.278965
thyroid_SM-C1MKY+TCTATTCCTGTCTATCGACACA	1	-11.831	7.60601	9.72343	17707	0.07644	0.00578327	0.281362
thyroid_SM-C1MKY+TCTATTCCTGTCTATGCGTACC	1	-11.5997	7.53202	8.13915	13235	0.250453	0.00816847	0.274112
thyroid_SM-C1MKY+TCTATTCCTGTCTTTGACGCTG	1	-11.6335	7.59452	7.03588	5607	0.107909	0.0159705	0.268925
thyroid_SM-C1MKY+TCTATTCCTGTGAGCTAGACGC	1	-12.8244	6.78762	13.7631	7797	0.0866614	0.00776279	0.279611
thyroid_SM-C1MKY+TCTATTCCTGTGCACGTTAACC	1	-13.0837	5.67159	19.9485	3637	0.0712956	0.00574084	0.262797
thyroid_SM-C1MKY+TCTATTCCTGTGCAGATCGGCT	1	-12.0866	7.19373	15.2597	4747	0.0965765	0.0112477	0.277719
thyroid_SM-C1MKY+TCTATTCCTGTGCCTATGGAGT	1	-12.3999	6.90557	13.2537	8692	0.0735089	0.00923287	0.273337
thyroid_SM-C1MKY+TCTATTCCTGTGCTAGCCTATA	1	-12.9199	5.83137	16.8703	4335	0.071369	0.00687285	0.297893
thyroid_SM-C1MKY+TCTATTCCTGTGGCTTCTACCA	1	-13.0136	5.63825	20.0447	3549	0.493314	0.00699496	0.269867
thyroid_SM-C1MKY+TCTATTCCTGTGGGATTGACAG	1	-13.0645	6.32543	15.8167	5841	0.149975	0.00932836	0.28663
thyroid_SM-C1MKY+TCTATTCCTGTGGTATGGAGGT	1	-11.9931	7.55652	10.3953	8330	0.149975	0.0195386	0.297154
thyroid_SM-C1MKY+TCTATTCCTGTTCTCATGGTCA	1	-12.6112	6.55889	14.8013	6856	0.0712956	0.00334351	0.29243
thyroid_SM-C1MKY+TCTATTCCTGTTGAGCCCGGAT	1	-11.9468	7.47966	9.09091	2329	0.0866614	0.0399835	0.289188
thyroid_SM-C1MKY+TCTATTCCTGTTGCTGGATCGT	1	-12.2305	6.72645	17.4892	2148	0.151354	0.00601573	0.25917
thyroid_SM-C1MKY+TCTATTCCTGTTGTCATGCGTG	1	-12.9479	6.33477	17.3882	4627	0.092873	0.0142735	0.286843
thyroid_SM-C1MKY+TGAGGATTTGAAACCTAAGTGG	1	-12.2127	7.17204	11.0779	16505	0.107005	0.0164472	0.275932
thyroid_SM-C1MKY+TGAGGATTTGAACCACCTAAAG	1	-12.7156	6.29052	13.7782	10806	0.493314	0.00570482	0.282924
thyroid_SM-C1MKY+TGAGGATTTGAAGCGGAACCTA	1	-12.8791	6.65641	15.4952	9764	0.149975	0.00671414	0.298509
thyroid_SM-C1MKY+TGAGGATTTGAAGCTCTCTGAT	1	-12.0298	6.3323	14.5837	6747	0.250453	0.00325011	0.289866
thyroid_SM-C1MKY+TGAGGATTTGAAGTGTCGTGGA	1	-11.9719	7.59763	9.31974	6848	0.0692126	0.00609579	0.276944
thyroid_SM-C1MKY+TGAGGATTTGAATGGCCGTTTC	1	-12.6373	6.3776	13.266	7367	0.0866614	0.00620531	0.288033
thyroid_SM-C1MKY+TGAGGATTTGACAACAGCGGAT	1	-13.1296	6.26475	13.0202	6418	0.0866614	0.0115509	0.304222
thyroid_SM-C1MKY+TGAGGATTTGACAGTTAACGGT	1	-13.2915	6.16967	15.9602	9075	0.493314	0.00819672	0.307343
thyroid_SM-C1MKY+TGAGGATTTGACCCACAGCAGT	1	-12.6776	6.43428	13.393	6981	0.071369	0.00908446	0.296204
thyroid_SM-C1MKY+TGAGGATTTGACCCGATGGCTA	1	-13.1706	6.36771	14.8695	7072	0.0866614	0.0150418	0.283219
thyroid_SM-C1MKY+TGAGGATTTGACCGTCCCATTC	1	-11.6923	7.51382	8.58329	9972	0.0696657	0.0133571	0.274704
thyroid_SM-C1MKY+TGAGGATTTGACGCGGTATGTA	1	-13.1804	6.19711	18.7259	6961	0.149975	0.00542935	0.280086
thyroid_SM-C1MKY+TGAGGATTTGACGCTTACCCGA	1	-12.291	6.31325	18.2439	5283	0.0692126	0.00527208	0.287592
thyroid_SM-C1MKY+TGAGGATTTGACTAGTCCGGAA	1	-12.5397	5.77731	21.5128	4956	0.0712956	0.00860172	0.283297
thyroid_SM-C1MKY+TGAGGATTTGACTCATCGTCTC	1	-13.1865	6.27158	15.2299	5774	0.250453	0.00739213	0.282118
thyroid_SM-C1MKY+TGAGGATTTGACTCCGATGGAC	1	-12.7334	6.59894	17.6904	6392	0.0696657	0.00265252	0.282387
thyroid_SM-C1MKY+TGAGGATTTGAGATTTGAGTCC	1	-13.4913	6.12242	17.3864	5270	0.07644	0.00584795	0.291784
thyroid_SM-C1MKY+TGAGGATTTGAGCCATGAGAAT	1	-12.4059	6.20222	17.9863	7988	0.0866614	0.00572567	0.305017
thyroid_SM-C1MKY+TGAGGATTTGATCGAGGCCTAA	1	-11.9775	7.53157	8.68486	14719	0.0692126	0.0102212	0.303857
thyroid_SM-C1MKY+TGAGGATTTGATCGTACCCGTT	1	-12.9507	6.26712	18.1381	5829	0.071369	0.00630753	0.272389
thyroid_SM-C1MKY+TGAGGATTTGATGTCTAACGCC	1	-12.074	7.49758	9.82517	8155	0.0692126	0.00947407	0.272189
thyroid_SM-C1MKY+TGAGGATTTGATTGCCTTCTTC	1	-12.8029	6.54592	19.4013	5541	0.07644	0.0066332	0.287065
thyroid_SM-C1MKY+TGAGGATTTGCAAATGACGGGC	1	-13.1154	6.40524	17.1103	8206	0.493314	0.0114444	0.286365
thyroid_SM-C1MKY+TGAGGATTTGCAAGATTACCCG	1	-13.1736	6.12799	15.5691	7181	0.493314	0.00250035	0.283895
thyroid_SM-C1MKY+TGAGGATTTGCACCGTATGTTC	1	-12.5853	5.69164	17.2434	5146	0.0692126	0.00866885	0.272765
thyroid_SM-C1MKY+TGAGGATTTGCAGCGTTGGTAC	1	-12.3688	6.854	14.4963	5404	0.0712956	0.0062523	0.267708
thyroid_SM-C1MKY+TGAGGATTTGCAGTTGACGCTC	1	-12.8788	6.4599	16.4396	5928	0.0866614	0.00686882	0.28932
thyroid_SM-C1MKY+TGAGGATTTGCATCCTCATCAA	1	-11.8778	7.57937	7.25191	7186	0.0688498	0.016694	0.26597
thyroid_SM-C1MKY+TGAGGATTTGCCACAGCGAAAC	1	-13.2646	6.25632	15.8874	6937	0.07644	0.00744026	0.275451
thyroid_SM-C1MKY+TGAGGATTTGCCTCGTCAGAAC	1	-11.5421	7.47637	7.75194	3834	0.0692126	0.0234335	0.261197
thyroid_SM-C1MKY+TGAGGATTTGCGACGAGAGATC	1	-11.9901	7.67539	9.19686	6814	0.107005	0.010456	0.259092
thyroid_SM-C1MKY+TGAGGATTTGCGACTTGCAAGA	1	-12.0578	7.65231	9.03361	12084	0.250453	0.0115337	0.26382
thyroid_SM-C1MKY+TGAGGATTTGCGTATGAACTCC	1	-12.3795	6.77773	14.1251	6016	0.0696657	0.00726073	0.27512
thyroid_SM-C1MKY+TGAGGATTTGCTAAGAGCTCAA	1	-12.4566	6.23579	15.8186	7351	0.07644	0.00916566	0.296777
thyroid_SM-C1MKY+TGAGGATTTGCTACATTCACCA	1	-12.6713	6.59114	14.3624	7716	0.250453	0.0417288	0.275052
thyroid_SM-C1MKY+TGAGGATTTGCTAGATGGCGCA	1	-12.8922	6.35	17.0088	7458	0.0866614	0.00745275	0.264847
thyroid_SM-C1MKY+TGAGGATTTGCTAGGCCTTTGA	1	-13.2567	6.3138	18.0524	3852	0.0688498	0.0102775	0.258384
thyroid_SM-C1MKY+TGAGGATTTGCTGAAGATGTGC	1	-13.069	5.90926	17.0898	4536	0.071369	0.00526316	0.267352
thyroid_SM-C1MKY+TGAGGATTTGCTGACGAGAAAC	1	-11.9163	7.32212	15.355	6228	0.0712956	0.0161137	0.270569
thyroid_SM-C1MKY+TGAGGATTTGCTTCATGTACCT	1	-12.6964	6.32764	15.8212	5794	0.107005	0.0107564	0.27188
thyroid_SM-C1MKY+TGAGGATTTGCTTCGCGTAACG	1	-13.3129	6.22255	18.0343	7342	0.0866614	0.00676407	0.292902
thyroid_SM-C1MKY+TGAGGATTTGCTTCTAGGCTAC	1	-13.2941	6.30852	13.8895	5796	0.107909	0.00395257	0.293296
thyroid_SM-C1MKY+TGAGGATTTGGACCAGACCTGT	1	-13.1213	6.31319	18.6575	5481	0.0688498	0.0136764	0.282227
thyroid_SM-C1MKY+TGAGGATTTGGATACGCCGTAG	1	-13.0979	6.35893	15.5765	5550	0.0692126	0.00963597	0.251802
thyroid_SM-C1MKY+TGAGGATTTGGATACTTGCTGG	1	-12.0003	7.57621	8.67559	13412	0.0866614	0.00592944	0.257621
thyroid_SM-C1MKY+TGAGGATTTGGATGAACATGTC	1	-13.0036	6.49829	16.1787	5416	0.0735089	0.00878477	0.275812
thyroid_SM-C1MKY+TGAGGATTTGGCGCCTGTATAA	1	-12.3293	5.85177	15.8358	3930	0.0692126	0.00957661	0.258456
thyroid_SM-C1MKY+TGAGGATTTGGCGGAACTAGAG	1	-13.4137	5.94078	17.8552	5274	0.0712956	0.0292656	0.264917
thyroid_SM-C1MKY+TGAGGATTTGGCGTTATTGTGC	1	-11.7951	7.56645	9.81373	12163	0.107005	0.00742615	0.269465
thyroid_SM-C1MKY+TGAGGATTTGGCTTCGGAGTCT	1	-12.6035	5.9673	14.1357	5399	0.0688498	0.00844812	0.280143
thyroid_SM-C1MKY+TGAGGATTTGGGCCATCCACAA	1	-13.3722	6.08148	19.9831	5307	0.071369	0.0174042	0.274352
thyroid_SM-C1MKY+TGAGGATTTGGGCGACCTATGT	1	-11.9045	7.72712	7.20072	12523	0.0866614	0.00626885	0.281528
thyroid_SM-C1MKY+TGAGGATTTGGGCGGGATATTC	1	-13.2376	6.26492	19.6673	4916	0.0761516	0.000813008	0.258254
thyroid_SM-C1MKY+TGAGGATTTGGGGAACAAGTCA	1	-12.6418	6.34123	17.9978	8455	0.149975	0.010185	0.287573
thyroid_SM-C1MKY+TGAGGATTTGGGGCTCCGAATA	1	-12.1924	6.8827	15.4334	5753	0.0823229	0.00827444	0.262053
thyroid_SM-C1MKY+TGAGGATTTGGGGTTGAACCTA	1	-13.1866	6.42138	16.7393	8285	0.149975	0.00635644	0.263818
thyroid_SM-C1MKY+TGAGGATTTGGGTTGTCCTCTG	1	-12.9505	6.47147	15.0538	6195	0.0688498	0.0108574	0.270217
thyroid_SM-C1MKY+TGAGGATTTGGGTTTAGTCGTA	1	-11.7726	7.64228	8.20324	11516	0.149975	0.021414	0.273266
thyroid_SM-C1MKY+TGAGGATTTGGTACTTCCTTTC	1	-13.0825	6.3507	18.0297	7359	0.071369	0.00795363	0.299329
thyroid_SM-C1MKY+TGAGGATTTGGTCCGGTCCAAA	1	-12.1604	6.63885	16.0219	10973	0.0866614	0.0103716	0.265598
thyroid_SM-C1MKY+TGAGGATTTGGTCGCTAAGTAA	1	-12.1167	7.31638	9.68088	11990	0.071369	0.0168102	0.262474
thyroid_SM-C1MKY+TGAGGATTTGGTGCACCATGTG	1	-11.7218	7.46293	11.7405	22709	0.0696657	0.00929238	0.282162
thyroid_SM-C1MKY+TGAGGATTTGGTTCGTGTCCGT	1	-13.3507	6.17077	17.2959	6927	0.493314	0.00929634	0.296155
thyroid_SM-C1MKY+TGAGGATTTGGTTGGGCTCAAG	1	-11.7615	7.70209	7.33515	9409	0.107005	0.0134214	0.249823
thyroid_SM-C1MKY+TGAGGATTTGGTTTGCCACACA	1	-13.0193	6.15234	15.3816	6544	0.0696657	0.00637716	0.289459
thyroid_SM-C1MKY+TGAGGATTTGTAAAGCCGGTGC	1	-12.9505	6.49935	17.2985	7537	0.250453	0.00238253	0.273138
thyroid_SM-C1MKY+TGAGGATTTGTAAGTGGGTCGA	1	-12.7106	6.44753	18.9415	6030	0.071369	0.00363516	0.266513
thyroid_SM-C1MKY+TGAGGATTTGTACAGCGCCGTT	1	-12.3855	6.09953	14.9342	10253	0.0866614	0.00543215	0.307842
thyroid_SM-C1MKY+TGAGGATTTGTACGTGCAGTAT	1	-12.6849	6.05535	23.2044	6777	0.071369	0.00586768	0.302037
thyroid_SM-C1MKY+TGAGGATTTGTACTAAGCAGTG	1	-11.6502	7.50976	7.78737	11617	0.071369	0.00760294	0.274586
thyroid_SM-C1MKY+TGAGGATTTGTAGAGAGGCTGC	1	-12.6028	6.70641	12.3737	5014	0.0688498	0.00967806	0.257733
thyroid_SM-C1MKY+TGAGGATTTGTAGTCAGCGTGG	1	-12.4245	6.93363	13.0487	5831	0.0688498	0.00681315	0.269504
thyroid_SM-C1MKY+TGAGGATTTGTAGTCCGAGATC	1	-11.8715	7.17257	14.5674	3628	0.0696657	0.0100955	0.24604
thyroid_SM-C1MKY+TGAGGATTTGTATACGAACCCG	1	-12.1121	7.49146	12.6951	15423	0.250453	0.00701777	0.281358
thyroid_SM-C1MKY+TGAGGATTTGTATGGTCCAGAC	1	-12.3694	6.95313	15.036	5572	0.0688498	0.0203938	0.273563
thyroid_SM-C1MKY+TGAGGATTTGTCAAGGCCTGGA	1	-12.2221	6.98347	10.4974	7178	0.0866614	0.018326	0.287399
thyroid_SM-C1MKY+TGAGGATTTGTCAGGGAAAGCG	1	-13.1879	6.01991	18.1116	3925	0.0761516	0.0095887	0.277352
thyroid_SM-C1MKY+TGAGGATTTGTCCTGATTTAGC	1	-13.3006	6.38748	18.9255	7702	0.493314	0.00785779	0.257981
thyroid_SM-C1MKY+TGAGGATTTGTCGAGCATTATG	1	-12.9936	6.26382	14.876	6618	0.0866614	0.00705176	0.276958
thyroid_SM-C1MKY+TGAGGATTTGTCTATCGACACA	1	-12.2872	6.7149	13.2576	4592	0.0791158	0.00906344	0.27639
thyroid_SM-C1MKY+TGAGGATTTGTGACACAGCGAC	1	-11.6565	7.63452	7.43198	10090	0.149975	0.0167609	0.257184
thyroid_SM-C1MKY+TGAGGATTTGTGCAAGTGCACT	1	-13.4204	6.25411	15.2578	4968	0.071369	0.00480769	0.290506
thyroid_SM-C1MKY+TGAGGATTTGTGCGAAGCTCAC	1	-12.389	6.86543	12.849	8360	0.071369	0.0127539	0.290193
thyroid_SM-C1MKY+TGAGGATTTGTTCGGTTCCCAC	1	-12.0584	7.33653	11.3984	12795	0.07644	0.0128838	0.301315
thyroid_SM-C1MKY+TGAGGATTTGTTCTCATGGTCA	1	-11.7429	7.48321	10.3896	7523	0.0712956	0.00961032	0.286493
thyroid_SM-C1MKY+TGAGGATTTGTTTCGCGTGTAA	1	-12.213	6.92056	12.0301	6660	0.0857136	0.00730362	0.298955
thyroid_SM-C1MKY+TGAGGATTTGTTTCTGCAGACT	1	-12.0583	7.47782	8.40829	22659	0.250453	0.0181558	0.283892
thyroid_SM-C1MKY+TGCACGCATGAAACCCGAGATA	1	-12.0876	5.87403	17.9654	4735	0.0735089	0.0042061	0.315138
thyroid_SM-C1MKY+TGCACGCATGAAATGCTACGGG	1	-12.3993	6.82525	13.8917	5282	0.0791158	0.0095631	0.253081
thyroid_SM-C1MKY+TGCACGCATGAACAGGCGGGTA	1	-13.3721	5.82998	11.2106	4586	0.0866614	0.0028267	0.282751
thyroid_SM-C1MKY+TGCACGCATGAACCACCTAAAG	1	-12.6595	6.4054	14.6354	6797	0.0692126	0.00788206	0.260949
thyroid_SM-C1MKY+TGCACGCATGAACCCACTATCT	1	-12.4816	6.14106	16.8714	6513	0.0692126	0.00473716	0.284496
thyroid_SM-C1MKY+TGCACGCATGAACTAACGTCGA	1	-12.36	7.15221	12.2886	8470	0.0688498	0.00796439	0.286896
thyroid_SM-C1MKY+TGCACGCATGAAGCGGAACCTA	1	-12.5587	6.80359	15.5666	6795	0.0857136	0.00715956	0.285222
thyroid_SM-C1MKY+TGCACGCATGAATATAGGTCCG	1	-12.8799	5.86742	19.0616	2819	0.0712956	0.0163992	0.282783
thyroid_SM-C1MKY+TGCACGCATGAATGGCTTGTAG	1	-12.0059	7.42306	10.1604	11699	0.149975	0.00797083	0.268923
thyroid_SM-C1MKY+TGCACGCATGAATGGTTCCCTT	1	-13.236	6.25301	15.3723	6240	0.107005	0.0187136	0.290052
thyroid_SM-C1MKY+TGCACGCATGACATCTAAGGAG	1	-12.7822	5.90806	15.6098	5424	0.0791158	0.00294118	0.288331
thyroid_SM-C1MKY+TGCACGCATGACATCTCTCCCG	1	-12.9691	5.81743	15.4108	5146	0.0696657	0.015873	0.302893
thyroid_SM-C1MKY+TGCACGCATGACATGGCAAGCC	1	-13.2348	5.69329	19.6128	3367	0.104112	0.00325636	0.255783
thyroid_SM-C1MKY+TGCACGCATGACCAGTTCACCC	1	-11.6337	7.44372	9.63855	11379	0.0692126	0.0127538	0.27106
thyroid_SM-C1MKY+TGCACGCATGACCCACATGCTT	1	-12.6179	5.98774	16.2247	3856	0.149975	0.00950424	0.284243
thyroid_SM-C1MKY+TGCACGCATGACCCGAACTCAT	1	-13.3395	5.92106	17.1437	9706	0.250453	0.00655067	0.28262
thyroid_SM-C1MKY+TGCACGCATGACCCGATGGCTA	1	-12.3724	6.31577	18.2709	3933	0.126705	0.0108149	0.282181
thyroid_SM-C1MKY+TGCACGCATGAGCAGGTATGTT	1	-12.0743	6.43569	12.5631	3797	0.0866614	0.0360498	0.285248
thyroid_SM-C1MKY+TGCACGCATGAGCATACTCAGC	1	-12.7034	6.69791	15.8619	6255	0.0761516	0.014029	0.27256
thyroid_SM-C1MKY+TGCACGCATGAGCGAATAACCC	1	-12.9995	5.31004	18.411	3339	0.0761516	0.00358102	0.286718
thyroid_SM-C1MKY+TGCACGCATGAGCTAGGGTGCT	1	-12.7373	6.11306	14.0113	7063	0.107005	0.0113382	0.287879
thyroid_SM-C1MKY+TGCACGCATGAGGCGACTACAC	1	-12.2264	7.14236	12.2699	6233	0.0696657	0.00240077	0.265201
thyroid_SM-C1MKY+TGCACGCATGAGGCTCTGCTGA	1	-12.6139	6.59795	13.2576	5773	0.071369	0.00534114	0.272408
thyroid_SM-C1MKY+TGCACGCATGAGGTCACGACTA	1	-13.2235	5.85233	15.1515	5351	0.07644	0.00539033	0.280556
thyroid_SM-C1MKY+TGCACGCATGAGGTGCAAGGTA	1	-12.2763	7.53353	10.643	9112	0.493314	0.0124634	0.264781
thyroid_SM-C1MKY+TGCACGCATGATGCTCTGGCTA	1	-13.244	6.13893	14.5384	7341	0.0692126	0.00649614	0.274948
thyroid_SM-C1MKY+TGCACGCATGATGGTCATGCGG	1	-12.7252	6.26626	17.6471	4772	0.0866614	0.0172982	0.258286
thyroid_SM-C1MKY+TGCACGCATGATTTCGATGACG	1	-12.0545	7.55501	10.2426	20348	0.493314	0.00818873	0.266421
thyroid_SM-C1MKY+TGCACGCATGCAGAAGGTTGTT	1	-13.0189	5.9236	20.7146	3795	0.0692126	0.0068045	0.278103
thyroid_SM-C1MKY+TGCACGCATGCAGGGTTACTCT	1	-13.2589	5.51582	21.0691	3924	0.071369	0.0115869	0.266174
thyroid_SM-C1MKY+TGCACGCATGCAGTCGTGAGGA	1	-13.1553	5.51062	18.1818	4678	0.071369	0.0166071	0.285199
thyroid_SM-C1MKY+TGCACGCATGCGAACGATACAG	1	-12.0048	6.96843	16	2203	0.100329	0.0151989	0.230743
thyroid_SM-C1MKY+TGCACGCATGCGAAGATCACTC	1	-12.3668	6.34283	15.0198	4619	0.0696657	0.00858553	0.278681
thyroid_SM-C1MKY+TGCACGCATGCGCCCTGCTATA	1	-12.2808	6.63638	13.5292	5375	0.0866614	0.0124931	0.254179
thyroid_SM-C1MKY+TGCACGCATGCGCGTTAATATC	1	-12.1941	6.82577	15.6004	7482	0.0688498	0.0137095	0.25474
thyroid_SM-C1MKY+TGCACGCATGCGCTATCTCTTG	1	-11.9418	7.67188	9.66032	8215	0.0688498	0.0119076	0.264378
thyroid_SM-C1MKY+TGCACGCATGCGCTGAGCCAAT	1	-13.3921	5.99241	20.7717	5410	0.0866614	0.00276498	0.27811
thyroid_SM-C1MKY+TGCACGCATGCGTACTTCCTCG	1	-13.1542	6.10923	17.8571	10348	0.250453	0.0108966	0.289073
thyroid_SM-C1MKY+TGCACGCATGCTAAGGTCAGAA	1	-13.1698	5.69214	16.1787	4886	0.07644	0.0077173	0.297475
thyroid_SM-C1MKY+TGCACGCATGCTACTCGATCTC	1	-13.1883	5.62761	23.2202	4087	0.07644	0.0120861	0.285862
thyroid_SM-C1MKY+TGCACGCATGCTAGGCCTTTGA	1	-13.3742	5.99177	18.8948	4009	0.0688498	0.00668979	0.253422
thyroid_SM-C1MKY+TGCACGCATGCTATGCTTGCCA	1	-12.2301	6.1323	16.0889	3862	0.0823229	0.0205427	0.2907
thyroid_SM-C1MKY+TGCACGCATGCTGAAGATGTGC	1	-13.4669	6.17736	14.1016	6104	0.07644	0.00634869	0.272932
thyroid_SM-C1MKY+TGCACGCATGCTGCGCTTATCC	1	-12.6366	5.53223	23.1106	2971	0.100329	0.0136122	0.269818
thyroid_SM-C1MKY+TGCACGCATGCTGTCTACACGA	1	-13.1656	6.1128	17.056	4757	0.0688498	0.0157252	0.289683
thyroid_SM-C1MKY+TGCACGCATGCTTCCTGCTGTC	1	-12.9947	6.19439	15.9252	3613	0.0892424	0.00986572	0.27671
thyroid_SM-C1MKY+TGCACGCATGCTTGGATGATGC	1	-11.5517	7.5601	8.11026	8974	0.107909	0.0180545	0.257656
thyroid_SM-C1MKY+TGCACGCATGGAAAGCATGCGA	1	-11.6422	7.39525	8.38668	5458	0.0761516	0.0192273	0.266412
thyroid_SM-C1MKY+TGCACGCATGGACATCGAGTAG	1	-11.9567	5.86577	17.5084	5841	0.07644	0.00510986	0.292139
thyroid_SM-C1MKY+TGCACGCATGGACGGAGAACCT	1	-12.2679	6.79732	14.2292	2922	0.0965765	0.00915565	0.271312
thyroid_SM-C1MKY+TGCACGCATGGCCTGCTTATGA	1	-13.2273	6.28261	15.7122	5694	0.0688498	0.00697593	0.281634
thyroid_SM-C1MKY+TGCACGCATGGCTACAATGTGG	1	-12.044	7.3642	7.7596	3844	0.0866614	0.0191375	0.26182
thyroid_SM-C1MKY+TGCACGCATGGCTAGCTAGGAT	1	-12.3412	7.08195	14.7503	6832	0.092873	0.0175439	0.25554
thyroid_SM-C1MKY+TGCACGCATGGCTTCATGAACC	1	-12.9692	5.61936	20.7628	5719	0.493314	0.00365854	0.2825
thyroid_SM-C1MKY+TGCACGCATGGGATCAACTATC	1	-12.7193	6.59801	18.6869	4853	0.071369	0.011609	0.262652
thyroid_SM-C1MKY+TGCACGCATGGGCACTTCATCT	1	-12.9379	5.92003	17.6517	5032	0.149975	0.0055336	0.273197
thyroid_SM-C1MKY+TGCACGCATGGGGACAGTGTAT	1	-13.3212	6.29633	13.3876	5988	0.149975	0.0059761	0.278822
thyroid_SM-C1MKY+TGCACGCATGGGGCTAGGAGAT	1	-13.0652	5.79389	21.3321	3297	0.0712956	0.0421267	0.289137
thyroid_SM-C1MKY+TGCACGCATGGGGTATCTACCT	1	-13.2636	5.82957	17.6559	3295	0.0857136	0.00753012	0.278575
thyroid_SM-C1MKY+TGCACGCATGGGTGTCGGTTGT	1	-12.3647	7.46308	14.8209	9534	0.250453	0.00966033	0.273653
thyroid_SM-C1MKY+TGCACGCATGGTACTTCCTTTC	1	-13.1077	5.69183	20.2768	4205	0.0735089	0.00755251	0.297929
thyroid_SM-C1MKY+TGCACGCATGGTCGCTAAGTAA	1	-12.0692	7.70835	7.33583	6739	0.107005	0.0159171	0.26728
thyroid_SM-C1MKY+TGCACGCATGGTGCAAACCACT	1	-12.8647	6.21366	16.6421	8576	0.107005	0.00602689	0.274592
thyroid_SM-C1MKY+TGCACGCATGGTGCTTTCAACA	1	-12.5254	6.69011	15.7606	13029	0.0866614	0.0114568	0.278954
thyroid_SM-C1MKY+TGCACGCATGGTGTTTGTGAGC	1	-12.8815	6.4776	14.8851	4864	0.0735089	0.00368701	0.278344
thyroid_SM-C1MKY+TGCACGCATGGTTATCAGGGCC	1	-12.6752	6.24234	17.2249	3958	0.0892424	0.0156677	0.291703
thyroid_SM-C1MKY+TGCACGCATGGTTGGAGACTAA	1	-11.8717	7.05868	12.7764	3030	0.0823229	0.00818331	0.272446
thyroid_SM-C1MKY+TGCACGCATGTAAGGAGTCTTG	1	-13.1533	5.79235	19.3266	4303	0.0688498	0.00646502	0.291162
thyroid_SM-C1MKY+TGCACGCATGTAGATCCACGTA	1	-12.0375	7.42012	13.3729	5194	0.107005	0.0108551	0.275724
thyroid_SM-C1MKY+TGCACGCATGTAGATCTGCCAA	1	-12.8585	6.1512	15.368	2955	0.115493	0.00337268	0.281212
thyroid_SM-C1MKY+TGCACGCATGTAGCGTCATATG	1	-12.8956	6.49968	16.0627	6118	0.07644	0.015449	0.2787
thyroid_SM-C1MKY+TGCACGCATGTAGGCTAGTTTG	1	-12.9524	6.06528	17.5061	4705	0.0866614	0.00926511	0.276839
thyroid_SM-C1MKY+TGCACGCATGTATACGAACCCG	1	-12.2396	7.25105	10.3672	6608	0.0688498	0.00840336	0.283672
thyroid_SM-C1MKY+TGCACGCATGTATCCATGACCC	1	-12.7402	5.58065	15.4486	4114	0.0712956	0.0225707	0.295683
thyroid_SM-C1MKY+TGCACGCATGTATGGTCCAGAC	1	-13.2567	6.13676	13.6962	4385	0.0696657	0.00250227	0.271462
thyroid_SM-C1MKY+TGCACGCATGTCGCGATCTGAC	1	-12.7705	5.45001	17.7883	3160	0.107005	0.019547	0.273281
thyroid_SM-C1MKY+TGCACGCATGTCTTTGACGCTG	1	-12.2297	7.18322	10.0264	5731	0.0688498	0.0163062	0.27438
thyroid_SM-C1MKY+TGCACGCATGTGAGCTAGACGC	1	-12.4507	7.05691	11.8846	11637	0.0866614	0.00691244	0.270043
thyroid_SM-C1MKY+TGCACGCATGTGCAAGTGCACT	1	-12.9808	6.27526	17.7652	8188	0.250453	0.0216274	0.28366
thyroid_SM-C1MKY+TGCACGCATGTGCAGATCGGCT	1	-12.2764	7.20357	12.4637	6373	0.0712956	0.00592731	0.269735
thyroid_SM-C1MKY+TGCACGCATGTGCCGTCTCAAC	1	-13.2033	6.00907	24.3168	3023	0.104112	0.0200972	0.260014
thyroid_SM-C1MKY+TGCACGCATGTGCGTTGATGTG	1	-13.2138	6.39549	16.9533	4133	0.092873	0.0168887	0.267723
thyroid_SM-C1MKY+TGCACGCATGTGGCCAGTACTA	1	-13.5578	5.55429	18.595	3902	0.107005	0.00433784	0.292472
thyroid_SM-C1MKY+TGCACGCATGTGGTATGGAGGT	1	-13.0821	5.69762	18.1157	4591	0.107005	0.0109866	0.29592
thyroid_SM-C1MKY+TGCACGCATGTGTGACAGGTTC	1	-12.9568	6.38547	14.6204	4600	0.0761516	0.00583531	0.244941
thyroid_SM-C1MKY+TGCACGCATGTTAGGCAATGTC	1	-12.6278	6.16028	19.4805	3414	0.0688498	0.0214961	0.282689
thyroid_SM-C1MKY+TGCACGCATGTTCAATTGCAGG	1	-12.3717	6.99632	10.8356	18865	0.149975	0.00887885	0.262305
thyroid_SM-C1MKY+TGCACGCATGTTCCTCAGCCTC	1	-13.3595	5.84699	14.758	3670	0.107005	0.00971398	0.294767
thyroid_SM-C1MKY+TGCACGCATGTTCGGTTCCCAC	1	-12.7367	5.93925	17.56	9201	0.149975	0.00915356	0.301174
thyroid_SM-C1MKY+TGCACGCATGTTTACCACGCCA	1	-12.9476	5.8717	17.7136	3472	0.071369	0.0116709	0.246784
thyroid_SM-C1MKY+TGCACGCATGTTTCGAAGAAGG	1	-12.9687	5.40917	18.5022	3737	0.0688498	0.0121597	0.275842
thyroid_SM-C1MKY+TGCACGCATGTTTCTGCAGACT	1	-13.0886	5.86427	16.4533	4447	0.071369	0.0115581	0.291384
thyroid_SM-C1MKY+TGCGAAGGTGAATCGCTGGATG	1	-13.2214	6.26992	11.5057	1397	0.092873	0.0134181	0.26746
thyroid_SM-C1MKY+TGCGAAGGTGGGAAGCTTATCC	1	-11.9259	7.68063	12.0455	1544	0.0892424	0.0159337	0.258156
thyroid_SM-C1MKY+TGCGAAGGTGGGACGATGTCTG	1	-12.4028	7.15211	8.47458	1140	0.119259	0.028133	0.257125
thyroid_SM-C1MKY+TGCGAAGGTGTGCGAAGCTCAC	1	-12.4655	7.08504	10.6294	1535	0.0712956	0.0115905	0.27362
thyroid_SM-C1MKY+TGCGCTCGAAAATGGTTCCCTT	1	-13.0317	5.43159	16.3636	1418	0.0857136	0.017325	0.2785
thyroid_SM-C1MKY+TGCGCTCGAAACATGGCAAGCC	1	-13.1036	5.32655	19.2727	1231	0.0696657	0.056705	0.252577
thyroid_SM-C1MKY+TGCGCTCGAAACCACGAAGGGA	1	-12.3403	7.03412	11.7196	2380	0.0965765	0.0149007	0.274257
thyroid_SM-C1MKY+TGCGCTCGAAACTAGTCCGGAA	1	-11.6701	7.66239	7.43802	1645	0.14799	0.0214158	0.246864
thyroid_SM-C1MKY+TGCGCTCGAAAGGCGACTACAC	1	-12.9428	6.36004	13.8636	1057	0.0857136	0.0139925	0.269755
thyroid_SM-C1MKY+TGCGCTCGAAATTAGGAGGTCT	1	-12.2414	7.26365	10.8052	2151	0.092873	0.0182565	0.284455
thyroid_SM-C1MKY+TGCGCTCGAAATTGCCTTCTTC	1	-12.8052	5.11422	13.2035	1072	0.133994	0.0110701	0.267072
thyroid_SM-C1MKY+TGCGCTCGAACACCTGTAAGAC	1	-11.6813	7.47739	10.8619	1092	0.215796	0.00727273	0.256254
thyroid_SM-C1MKY+TGCGCTCGAACCCATCTGGAGA	1	-13.1854	5.32409	19.0275	1263	0.18731	0.0194099	0.269012
thyroid_SM-C1MKY+TGCGCTCGAACTTAGCGTGAGT	1	-13.3216	5.34044	17.803	1028	0.0712956	0.00580271	0.297554
thyroid_SM-C1MKY+TGCGCTCGAAGAAGTCGTAGTA	1	-12.2529	7.35115	17.6768	1654	0.0857136	0.0125373	0.250894
thyroid_SM-C1MKY+TGCGCTCGAAGATTCGCGTGCA	1	-11.7741	7.71275	8.11189	1334	0.126705	0.0262774	0.249726
thyroid_SM-C1MKY+TGCGCTCGAAGCTATTGGTAGG	1	-11.9145	7.52409	11.4478	1134	0.181873	0.0224138	0.263492
thyroid_SM-C1MKY+TGCGCTCGAAGTACTTCCTTTC	1	-13.462	5.52349	9.51705	1032	0.13757	0.00673725	0.29892
thyroid_SM-C1MKY+TGCGCTCGAATAAGTAATCCCG	1	-12.915	5.96911	15.3846	2076	0.0688498	0.00906921	0.26024
thyroid_SM-C1MKY+TGCGCTCGAATACACTCCACAA	1	-12.5282	6.98274	10.4213	1021	0.176221	0.0201536	0.288737
thyroid_SM-C1MKY+TGCGCTCGAATCCGTAAGGTTC	1	-11.9121	7.67298	11.7376	1305	0.192536	0.0290179	0.25167
thyroid_SM-C1MKY+TGCGCTCGAATGCGTGCAGACA	1	-13.036	6.19948	17.0664	2331	0.0866614	0.0160405	0.27487
thyroid_SM-C1MKY+TGCGCTCGAATGCTAGCCTATA	1	-12.78	5.21298	13.4759	1783	0.0791158	0.0219419	0.294778
thyroid_SM-C1MKY+TGCGCTCGAATTAGGTAGTGGG	1	-13.0552	5.32597	21.6162	1259	0.115493	0.00944138	0.271633
thyroid_SM-C1MKY+TGCGCTCGAATTGACAAGTCCT	1	-12.23	7.16287	11.244	1278	0.167324	0.00622084	0.29224
thyroid_SM-C1MKY+TGGCCTTGGTAAAGGGATGCCA	1	-12.0558	7.10447	11.6984	2290	0.0688498	0.0125054	0.289086
thyroid_SM-C1MKY+TGGCCTTGGTAACCGAATTCTC	1	-12.9005	5.71762	19.1558	1465	0.184618	0.011471	0.27813
thyroid_SM-C1MKY+TGGCCTTGGTAACTGATAGGAG	1	-12.8698	5.3424	14.8508	1462	0.133994	0.0253333	0.284351
thyroid_SM-C1MKY+TGGCCTTGGTAATCACGCTTCG	1	-12.6955	5.82226	26.8227	1605	0.0761516	0.00987045	0.289035
thyroid_SM-C1MKY+TGGCCTTGGTAATGGCCGTTTC	1	-12.7753	5.3367	19.1223	1593	0.164245	0.010559	0.294169
thyroid_SM-C1MKY+TGGCCTTGGTAATGGTTCCCTT	1	-12.1356	7.1635	10.2479	3025	0.0791158	0.0133725	0.275006
thyroid_SM-C1MKY+TGGCCTTGGTACCCGGTATTCG	1	-12.6808	5.95696	17.1717	1056	0.092873	0.0240296	0.251211
thyroid_SM-C1MKY+TGGCCTTGGTACGCAAGACGAG	1	-13.3288	5.28322	17.871	1917	0.111706	0.0113461	0.294909
thyroid_SM-C1MKY+TGGCCTTGGTACGTACGGTCAT	1	-12.5381	6.83604	16.0428	2263	0.119259	0.018647	0.278473
thyroid_SM-C1MKY+TGGCCTTGGTACGTCGAGTCCA	1	-13.4271	5.63181	22.1691	1875	0.0892424	0.00265957	0.287609
thyroid_SM-C1MKY+TGGCCTTGGTAGAGTTTGAAGG	1	-12.2894	5.38718	25.7343	1157	0.13757	0.0136402	0.256654
thyroid_SM-C1MKY+TGGCCTTGGTAGCGGCTGAAAC	1	-13.4343	5.64517	27.8182	1898	0.133994	0.00939457	0.261657
thyroid_SM-C1MKY+TGGCCTTGGTAGTGTCAGTCAA	1	-12.945	5.3683	17.9728	1437	0.122999	0.0204499	0.258717
thyroid_SM-C1MKY+TGGCCTTGGTATAACCCGCTAA	1	-13.1956	5.4856	20.932	1794	0.0791158	0.00719424	0.315271
thyroid_SM-C1MKY+TGGCCTTGGTATAACGCAAGTC	1	-13.336	5.43183	15.7211	1608	0.170346	0.0116779	0.298102
thyroid_SM-C1MKY+TGGCCTTGGTATGTGCCTTCTG	1	-13.0182	5.32617	13.961	1385	0.0857136	0.0107143	0.272349
thyroid_SM-C1MKY+TGGCCTTGGTATTAGGAGGTCT	1	-12.1481	7.22602	10.7775	3560	0.126705	0.0211713	0.2849
thyroid_SM-C1MKY+TGGCCTTGGTCACGTTCCAGCA	1	-13.1933	6.2495	16.1983	2167	0.0696657	0.00687443	0.268276
thyroid_SM-C1MKY+TGGCCTTGGTCAGCAACCGATC	1	-13.0045	5.8976	16.9034	1980	0.0965765	0.010989	0.281923
thyroid_SM-C1MKY+TGGCCTTGGTCCCATCTGGAGA	1	-12.1952	6.01684	14.9091	1813	0.104112	0.00983069	0.273413
thyroid_SM-C1MKY+TGGCCTTGGTCCTCGTCAGAAC	1	-12.6649	5.38572	20.0264	1017	0.115493	0.0058651	0.253829
thyroid_SM-C1MKY+TGGCCTTGGTCGAAGGGATCAT	1	-12.712	5.93772	15.4696	2114	0.0965765	0.00188857	0.28252
thyroid_SM-C1MKY+TGGCCTTGGTCGGAACTATACT	1	-13.4174	5.5491	20.1299	1423	0.167324	0.0118056	0.274924
thyroid_SM-C1MKY+TGGCCTTGGTCGTGCAACACAA	1	-11.8895	7.40733	7.74077	1273	0.170346	0.0177469	0.273543
thyroid_SM-C1MKY+TGGCCTTGGTCTAGACGACCTG	1	-12.6155	5.33343	12.5668	1661	0.141096	0.0030012	0.273441
thyroid_SM-C1MKY+TGGCCTTGGTCTAGGCCTTTGA	1	-11.8414	7.71837	9.21717	2444	0.0791158	0.0113269	0.255422
thyroid_SM-C1MKY+TGGCCTTGGTCTCATCTACGTC	1	-12.5811	6.13521	14.4423	1856	0.0735089	0.0138151	0.260511
thyroid_SM-C1MKY+TGGCCTTGGTCTGGGCTTGGTA	1	-13.4364	6.14391	20.6294	1581	0.0696657	0.0131086	0.306494
thyroid_SM-C1MKY+TGGCCTTGGTCTGGTAGCGTAT	1	-12.5355	6.83206	12.1212	1811	0.122999	0.0263441	0.240506
thyroid_SM-C1MKY+TGGCCTTGGTCTGTTGGTCCTT	1	-12.2727	5.59686	13.8269	2085	0.0892424	0.00997151	0.299401
thyroid_SM-C1MKY+TGGCCTTGGTCTTGAGACTCCG	1	-13.0461	5.92525	13.3907	2078	0.122999	0.0165641	0.274631
thyroid_SM-C1MKY+TGGCCTTGGTGAACACGTTCCA	1	-12.5903	6.2454	17.1717	1060	0.119259	0.0139535	0.270197
thyroid_SM-C1MKY+TGGCCTTGGTGAAGTCGTAGTA	1	-12.526	6.50957	14.1608	1433	0.141096	0.0117241	0.274637
thyroid_SM-C1MKY+TGGCCTTGGTGACAATCGAGAA	1	-13.3095	5.44877	17.9924	1232	0.13757	0.0222222	0.264448
thyroid_SM-C1MKY+TGGCCTTGGTGAGGCATTTGCA	1	-13.0951	5.46967	23.6128	1364	0.122999	0.0058309	0.261174
thyroid_SM-C1MKY+TGGCCTTGGTGAGTCGCATCAG	1	-12.649	5.34101	21.3166	1678	0.0688498	0.0141011	0.256444
thyroid_SM-C1MKY+TGGCCTTGGTGATCCATTCGTG	1	-12.7358	6.75852	12.8219	2593	0.0712956	0.00954927	0.267897
thyroid_SM-C1MKY+TGGCCTTGGTGCGGATAGTAGG	1	-12.7793	5.49025	11.0672	1387	0.14457	0.0232394	0.276249
thyroid_SM-C1MKY+TGGCCTTGGTGCTAGTCAAGAG	1	-13.2235	5.2969	19.8971	1494	0.0965765	0.00796813	0.301808
thyroid_SM-C1MKY+TGGCCTTGGTGCTTACAATCGT	1	-12.4192	5.34714	23.6652	1235	0.0791158	0.0127898	0.267564
thyroid_SM-C1MKY+TGGCCTTGGTGGGCAGTGGTAA	1	-12.8675	5.26787	22.7273	1050	0.154663	0.0150094	0.284564
thyroid_SM-C1MKY+TGGCCTTGGTGGTAATACTCGG	1	-13.1612	6.21639	17.2949	1180	0.179075	0.0264026	0.25139
thyroid_SM-C1MKY+TGGCCTTGGTGGTCGTCAATCA	1	-13.1335	5.60453	15.0943	1277	0.0791158	0.0184473	0.278425
thyroid_SM-C1MKY+TGGCCTTGGTGGTGTCGGTTGT	1	-12.5194	6.5958	11.4082	1365	0.176221	0.0193966	0.269675
thyroid_SM-C1MKY+TGGCCTTGGTGTCAATTCTCAG	1	-13.3642	5.42142	19.2389	1253	0.0791158	0.00713154	0.287006
thyroid_SM-C1MKY+TGGCCTTGGTGTCCACCTAGAC	1	-12.2	7.39254	12.1212	2181	0.0823229	0.00998638	0.274135
thyroid_SM-C1MKY+TGGCCTTGGTGTTCGTGTCCGT	1	-13.0988	6.26169	12.6794	1910	0.13757	0.0139391	0.286556
thyroid_SM-C1MKY+TGGCCTTGGTGTTCTCCTACTC	1	-12.3154	5.54731	16.4577	1346	0.13757	0.0124725	0.293416
thyroid_SM-C1MKY+TGGCCTTGGTGTTGTGATGTGC	1	-13.3089	5.48602	15.303	1223	0.092873	0.0160901	0.276063
thyroid_SM-C1MKY+TGGCCTTGGTTAACAGTGCCTT	1	-12.1889	6.70466	10.8356	1282	0.164245	0.000779423	0.285237
thyroid_SM-C1MKY+TGGCCTTGGTTCCCTAACCATA	1	-13.0021	6.37445	15.4993	1796	0.0791158	0.0185792	0.283477
thyroid_SM-C1MKY+TGGCCTTGGTTGAACCATCGTA	1	-12.1015	7.39983	11.8053	3445	0.0892424	0.00806219	0.27525
thyroid_SM-C1MKY+TGGCCTTGGTTGACTATTTCCC	1	-12.7639	5.28284	15.6382	2420	0.0892424	0.00819672	0.285923
thyroid_SM-C1MKY+TGGCCTTGGTTGAGCTAGACGC	1	-13.3342	5.8997	13.3333	2274	0.071369	0.0185585	0.293598
thyroid_SM-C1MKY+TGGCCTTGGTTGCCTATGGAGT	1	-12.0873	7.48518	12.5647	1979	0.115493	0.0411822	0.275789
thyroid_SM-C1MKY+TGGCCTTGGTTGCGAAGCTCAC	1	-13.3078	6.06844	18.9316	1600	0.0735089	0.0111248	0.288791
thyroid_SM-C1MKY+TGGCCTTGGTTGCGCCAATCGT	1	-12.5103	6.93591	15.2727	1720	0.130371	0.00978699	0.260221
thyroid_SM-C1MKY+TGGCCTTGGTTGGAACAGTCTG	1	-13.1157	5.6291	14.9415	1205	0.0823229	0.00495458	0.278308
thyroid_SM-C1MKY+TGGCCTTGGTTGTTCTCTCTGG	1	-12.4951	6.98353	12.1212	1960	0.126705	0.0125945	0.263177
thyroid_SM-C1MKY+TGGCCTTGGTTTAGGCAATGTC	1	-13.3773	5.65069	11.3748	1677	0.0965765	0.0106195	0.279949
thyroid_SM-C1MKY+TGGCCTTGGTTTAGGTAGTGGG	1	-13.4822	5.76486	15.674	1014	0.092873	0.0107317	0.259928
thyroid_SM-C1MKY+TGGCCTTGGTTTGATGCGACCA	1	-12.5676	5.59931	12.1212	1550	0.0735089	0.0127389	0.291836
thyroid_SM-C1MKY+TGGGTATCCAAAACCCGAGATA	1	-12.6856	5.95284	15.873	5251	0.0761516	0.0183212	0.303425
thyroid_SM-C1MKY+TGGGTATCCAAAACGGATCAGT	1	-12.7955	6.07992	17.2906	4692	0.250453	0.00677392	0.288554
thyroid_SM-C1MKY+TGGGTATCCAAACTGATAGGAG	1	-12.2321	6.04397	15.9154	4990	0.0692126	0.0200314	0.283422
thyroid_SM-C1MKY+TGGGTATCCAAAGGGCAAATCA	1	-12.7804	6.29563	16.7019	2810	0.0791158	0.0084686	0.268267
thyroid_SM-C1MKY+TGGGTATCCAAATTAGAAGGGC	1	-12.0984	7.35662	11.1944	8186	0.0712956	0.0215157	0.285141
thyroid_SM-C1MKY+TGGGTATCCAACATCTCTCCCG	1	-13.3211	5.70425	18.998	6658	0.0866614	0.00671341	0.307398
thyroid_SM-C1MKY+TGGGTATCCAACCAATCGCTTG	1	-13.3742	5.48493	19.5918	4147	0.0712956	0.00860626	0.276172
thyroid_SM-C1MKY+TGGGTATCCAACCACGAAGGGA	1	-12.2183	6.88025	14.5693	8539	0.0712956	0.0123757	0.28022
thyroid_SM-C1MKY+TGGGTATCCAACCCACATGCTT	1	-12.4625	6.5694	17.4523	5200	0.0688498	0.00820141	0.282076
thyroid_SM-C1MKY+TGGGTATCCAACTCATCGTCTC	1	-11.946	7.56218	9.09091	8140	0.0735089	0.0115361	0.272591
thyroid_SM-C1MKY+TGGGTATCCAACTCTTCCTCAT	1	-12.3821	6.80951	11.7823	5352	0.0692126	0.00852167	0.297318
thyroid_SM-C1MKY+TGGGTATCCAAGCCTCACCATC	1	-12.8395	5.72538	18.6147	4394	0.107005	0.00520715	0.267617
thyroid_SM-C1MKY+TGGGTATCCAAGGGACGGATTC	1	-12.7749	5.6681	19.6288	4726	0.0823229	0.00651671	0.276722
thyroid_SM-C1MKY+TGGGTATCCAAGTTTGGAGCAT	1	-13.1293	5.81177	18.9689	4206	0.0688498	0.0142958	0.294244
thyroid_SM-C1MKY+TGGGTATCCAATAGCGAGTCAC	1	-11.8281	7.51495	7.90917	22648	0.07644	0.0104426	0.273082
thyroid_SM-C1MKY+TGGGTATCCAATAGGTGGTACC	1	-12.6342	6.51441	15.2876	3751	0.149975	0.00898283	0.266473
thyroid_SM-C1MKY+TGGGTATCCAATCCGTGGTTGC	1	-12.7758	6.34508	16.6866	5070	0.0823229	0.00995899	0.270721
thyroid_SM-C1MKY+TGGGTATCCAATCGAGTTAGGC	1	-11.7181	7.50551	9.01186	11002	0.0688498	0.0098101	0.273838
thyroid_SM-C1MKY+TGGGTATCCACACACCTATATC	1	-12.6343	6.85921	13.6364	6630	0.0857136	0.0113331	0.28477
thyroid_SM-C1MKY+TGGGTATCCACACCGTATGTTC	1	-13.3302	6.15762	17.2876	4529	0.071369	0.0132898	0.27166
thyroid_SM-C1MKY+TGGGTATCCACAGCGAAGACCT	1	-12.3252	5.74556	15.5844	3709	0.0823229	0.00722698	0.269456
thyroid_SM-C1MKY+TGGGTATCCACCACTCTAGGTC	1	-13.3758	6.21621	17.741	4645	0.07644	0.0179704	0.260937
thyroid_SM-C1MKY+TGGGTATCCACCAGCTTTCCGT	1	-13.1792	6.08136	12.7084	3777	0.0712956	0.00631413	0.285123
thyroid_SM-C1MKY+TGGGTATCCACCCATGACGGAA	1	-13.2071	6.01192	13.6364	5326	0.0866614	0.0189722	0.287346
thyroid_SM-C1MKY+TGGGTATCCACCGGATCAAGTT	1	-13.065	6.22502	19.2208	3871	0.104112	0.00972116	0.270028
thyroid_SM-C1MKY+TGGGTATCCACCTACTAGTTAG	1	-12.6112	6.54531	13.5222	6748	0.0761516	0.0146028	0.277561
thyroid_SM-C1MKY+TGGGTATCCACCTCATAGTAGA	1	-12.5492	5.66179	16.2578	4774	0.0688498	0.00851506	0.290764
thyroid_SM-C1MKY+TGGGTATCCACGACAGTCTTAT	1	-12.8722	5.54566	18.2515	3855	0.0692126	0.00746653	0.284715
thyroid_SM-C1MKY+TGGGTATCCACGAGACGTTTAA	1	-13.0519	5.72536	16.6165	6040	0.0692126	0.00543389	0.288293
thyroid_SM-C1MKY+TGGGTATCCACGATGTCCAAGT	1	-13.5251	5.96115	17.1475	5295	0.0692126	0.0187176	0.299676
thyroid_SM-C1MKY+TGGGTATCCACGATTCCGGCAT	1	-11.8314	7.77098	7.13094	8898	0.07644	0.0141813	0.255833
thyroid_SM-C1MKY+TGGGTATCCACTAGACGACCTG	1	-12.1023	7.37711	10.1646	9250	0.0866614	0.00751073	0.267468
thyroid_SM-C1MKY+TGGGTATCCACTCACAAGCCTA	1	-13.3617	5.90189	19.8439	5369	0.07644	0.0119617	0.274596
thyroid_SM-C1MKY+TGGGTATCCACTGACGAGAAAC	1	-11.9298	7.60342	10.3545	8599	0.07644	0.0143283	0.273968
thyroid_SM-C1MKY+TGGGTATCCACTTAGCGTGAGT	1	-12.5232	6.03929	13.724	5089	0.0791158	0.00254802	0.29647
thyroid_SM-C1MKY+TGGGTATCCACTTCATGTACCT	1	-13.0617	6.33816	15.5489	5995	0.071369	0.00745033	0.272464
thyroid_SM-C1MKY+TGGGTATCCACTTGGCAACAGC	1	-13.0168	6.36807	17.0533	4551	0.0712956	0.0104371	0.274262
thyroid_SM-C1MKY+TGGGTATCCACTTTAGCCCTAT	1	-13.0114	5.90819	16.0457	5061	0.07644	0.00745244	0.303225
thyroid_SM-C1MKY+TGGGTATCCAGACGGAGAACCT	1	-12.3531	7.02712	11.5548	8907	0.107005	0.00812918	0.287075
thyroid_SM-C1MKY+TGGGTATCCAGATACTTGCTGG	1	-13.2619	5.87934	17.7047	4738	0.07644	0.0118874	0.25474
thyroid_SM-C1MKY+TGGGTATCCAGATCCATTCGTG	1	-13.2939	5.84108	19.2435	4828	0.0692126	0.00637991	0.274451
thyroid_SM-C1MKY+TGGGTATCCAGATCTACGCCGT	1	-12.8997	6.09642	17.1123	5956	0.07644	0.00517789	0.291395
thyroid_SM-C1MKY+TGGGTATCCAGATTCCATTTGG	1	-13.0688	6.13521	17.3276	5820	0.107005	0.00546822	0.265839
thyroid_SM-C1MKY+TGGGTATCCAGCCTTAGCTAGC	1	-12.0599	7.18767	15.1877	9732	0.250453	0.0129817	0.26784
thyroid_SM-C1MKY+TGGGTATCCAGCTTCATGAACC	1	-12.817	5.93389	16.9133	3922	0.0688498	0.00127324	0.273316
thyroid_SM-C1MKY+TGGGTATCCAGCTTCGGAGTCT	1	-13.0677	6.06928	16.5109	13181	0.250453	0.0105097	0.277368
thyroid_SM-C1MKY+TGGGTATCCAGGAACGGTCTCA	1	-13.0649	6.01149	17.7859	10699	0.107005	0.00944357	0.300725
thyroid_SM-C1MKY+TGGGTATCCAGGCACTTCATCT	1	-12.3333	7.04112	11.4317	5712	0.0761516	0.0151724	0.261617
thyroid_SM-C1MKY+TGGGTATCCAGGCGGGATATTC	1	-11.8114	7.73596	8.69692	11854	0.250453	0.0191958	0.24885
thyroid_SM-C1MKY+TGGGTATCCAGGTAATACTCGG	1	-12.8431	6.0706	19.0942	4351	0.149975	0.00503087	0.254518
thyroid_SM-C1MKY+TGGGTATCCAGTAACTTGCCCT	1	-13.0505	6.48788	16.2162	5120	0.107005	0.0098627	0.28921
thyroid_SM-C1MKY+TGGGTATCCAGTACATCTTCAC	1	-12.5663	6.81268	14.1332	8529	0.0688498	0.00802512	0.24453
thyroid_SM-C1MKY+TGGGTATCCAGTTACAGAACGC	1	-12.5172	5.77976	12.1499	6000	0.07644	0.0085922	0.278407
thyroid_SM-C1MKY+TGGGTATCCAGTTGTACGAGCC	1	-12.778	6.06683	17.1632	4885	0.149975	0.00973039	0.278696
thyroid_SM-C1MKY+TGGGTATCCAGTTGTGATGTGC	1	-11.8147	7.67606	7.82468	21957	0.493314	0.0161753	0.276447
thyroid_SM-C1MKY+TGGGTATCCAGTTTGCCACACA	1	-13.0145	5.85688	18.6869	5695	0.149975	0.0090482	0.301531
thyroid_SM-C1MKY+TGGGTATCCATAAAGCCGGTGC	1	-13.3524	5.92473	19.5748	4049	0.0696657	0.00564833	0.276989
thyroid_SM-C1MKY+TGGGTATCCATAACCCAACGAG	1	-13.1318	6.31682	13.5499	6637	0.149975	0.00732875	0.278982
thyroid_SM-C1MKY+TGGGTATCCATAAGATGCTGGG	1	-12.2427	7.29353	11.5087	4871	0.0735089	0.0218876	0.289282
thyroid_SM-C1MKY+TGGGTATCCATACAACCCGATG	1	-12.9637	6.25392	15.5455	5133	0.0735089	0.00792424	0.270857
thyroid_SM-C1MKY+TGGGTATCCATACAGCGCCGTT	1	-11.9291	7.55725	9.19421	13201	0.0688498	0.0123448	0.305951
thyroid_SM-C1MKY+TGGGTATCCATAGATCTGCCAA	1	-13.5487	5.69052	22.021	4638	0.107005	0.0110874	0.297273
thyroid_SM-C1MKY+TGGGTATCCATAGCGTCATATG	1	-11.8389	7.56969	8.61042	9318	0.0761516	0.0146981	0.271361
thyroid_SM-C1MKY+TGGGTATCCATATGATGTTCCC	1	-13.3112	6.05413	18.4475	7601	0.071369	0.0100287	0.299964
thyroid_SM-C1MKY+TGGGTATCCATATGCACCGGAT	1	-13.041	6.30505	16.0307	5310	0.0791158	0.00599027	0.280829
thyroid_SM-C1MKY+TGGGTATCCATCAGGGAAAGCG	1	-13.0838	5.60824	23.9118	2935	0.0712956	0.00575881	0.283669
thyroid_SM-C1MKY+TGGGTATCCATGACACAGCGAC	1	-13.2751	6.27341	17.6187	3739	0.0688498	0.0168288	0.278231
thyroid_SM-C1MKY+TGGGTATCCATGCGAAGCTCAC	1	-12.0729	6.4593	13.3373	10364	0.493314	0.0085143	0.286631
thyroid_SM-C1MKY+TGGGTATCCATGGAACAGTCTG	1	-13.0141	5.74682	18.794	5436	0.071369	0.00676046	0.293898
thyroid_SM-C1MKY+TGGGTATCCATGGAGTAACCAT	1	-11.9059	7.47126	11.6456	7314	0.493314	0.00974817	0.270014
thyroid_SM-C1MKY+TGGGTATCCATGTCAGGAACAC	1	-13.3062	6.21039	19.5843	6176	0.107005	0.00563516	0.281633
thyroid_SM-C1MKY+TGGGTATCCATTAGGATGCGCG	1	-13.0525	6.29467	18.6883	5849	0.250453	0.010154	0.286783
thyroid_SM-C1MKY+TGGGTATCCATTAGGTAGTGGG	1	-13.0426	5.86282	17.0936	6315	0.107005	0.0041003	0.275231
thyroid_SM-C1MKY+TGGGTATCCATTCAGTCGCCTA	1	-13.4461	5.45334	17.0285	3937	0.0696657	0.0045512	0.284292
thyroid_SM-C1MKY+TGGGTATCCATTCGGTTCCCAC	1	-12.6176	5.78702	15.0994	5568	0.0866614	0.0139897	0.308897
thyroid_SM-C1MKY+TGGGTATCCATTGCATGTACGC	1	-13.2104	6.27203	12.9518	10291	0.250453	0.00886064	0.277704
thyroid_SM-C1MKY+TGGGTATCCATTTCGCGTGTAA	1	-11.9602	7.66377	7.44765	11298	0.0688498	0.0140501	0.298199
thyroid_SM-C1MKY+TGTACAGCGAAAGCCCATTGCC	1	-12.9927	5.38679	14.2486	2707	0.104112	0.00587587	0.279439
thyroid_SM-C1MKY+TGTACAGCGAAAGCTCAACGCA	1	-13.441	5.50501	25.6957	3534	0.071369	0.0134003	0.292235
thyroid_SM-C1MKY+TGTACAGCGAAAGCTCTCTGAT	1	-13.1663	5.71056	20.2581	5924	0.0692126	0.0143095	0.288505
thyroid_SM-C1MKY+TGTACAGCGAAATCACGCTTCG	1	-12.1971	7.05102	9.36849	3902	0.0761516	0.0134008	0.278416
thyroid_SM-C1MKY+TGTACAGCGAAATTAGAAGGGC	1	-13.2888	5.66578	21.0909	3358	0.0761516	0.00621486	0.305019
thyroid_SM-C1MKY+TGTACAGCGAACATGGCAAGCC	1	-11.6155	7.41933	11.8788	1538	0.107909	0.00710136	0.251329
thyroid_SM-C1MKY+TGTACAGCGAACCCACAGCAGT	1	-13.4206	5.62421	17.686	3492	0.0761516	0.0196519	0.289589
thyroid_SM-C1MKY+TGTACAGCGAACGGGTTCTTGT	1	-11.8218	7.47846	9.36147	7425	0.07644	0.0326993	0.268674
thyroid_SM-C1MKY+TGTACAGCGAACGTCGAGTCCA	1	-13.5333	5.64027	17.9042	4475	0.107005	0.00842012	0.28331
thyroid_SM-C1MKY+TGTACAGCGAAGAGTGTGCCGT	1	-13.4092	5.53589	22.5923	3432	0.0688498	0.00579374	0.284114
thyroid_SM-C1MKY+TGTACAGCGAAGGAGTCGGAGA	1	-13.4786	5.57436	19.0255	7153	0.0692126	0.012153	0.294525
thyroid_SM-C1MKY+TGTACAGCGAAGGGATCCATTA	1	-13.4209	6.13339	20.3753	6905	0.493314	0.0197331	0.296022
thyroid_SM-C1MKY+TGTACAGCGAAGGTCCCAATCG	1	-12.4626	5.28807	20.0398	2160	0.0892424	0.027027	0.281553
thyroid_SM-C1MKY+TGTACAGCGAAGGTTATCGATC	1	-11.5275	7.57583	7.29119	4564	0.0735089	0.0369276	0.267089
thyroid_SM-C1MKY+TGTACAGCGAATCGAGGCCTAA	1	-13.08	6.0433	21.7374	4174	0.0892424	0.010666	0.306314
thyroid_SM-C1MKY+TGTACAGCGAATCGTACCCGTT	1	-13.0278	5.9097	19.8161	2551	0.0696657	0.00855033	0.262751
thyroid_SM-C1MKY+TGTACAGCGAATGCGTATTCCC	1	-12.7754	5.75	18.5859	2911	0.119259	0.0198653	0.27045
thyroid_SM-C1MKY+TGTACAGCGAATGTCGCCTGAA	1	-12.9735	5.76359	19.3583	2513	0.0696657	0.022179	0.278495
thyroid_SM-C1MKY+TGTACAGCGAATTGCCTTCTTC	1	-13.2466	5.70251	14.8091	6707	0.0866614	0.0162804	0.289199
thyroid_SM-C1MKY+TGTACAGCGAATTTCGATGACG	1	-11.7059	7.316	13.6364	10330	0.14799	0.0164715	0.264032
thyroid_SM-C1MKY+TGTACAGCGACAAGTTAGTGAC	1	-13.028	6.34948	17.6871	2467	0.0892424	0.0245156	0.269919
thyroid_SM-C1MKY+TGTACAGCGACACCATTTACCC	1	-12.8815	5.32537	17.6285	3614	0.0692126	0.0155271	0.28953
thyroid_SM-C1MKY+TGTACAGCGACACCGAAGGTCA	1	-13.3302	5.82519	19.5023	2515	0.0761516	0.0152702	0.260567
thyroid_SM-C1MKY+TGTACAGCGACACTTCTCCTAC	1	-13.2214	5.90968	19.1388	2514	0.154663	0.0125687	0.287234
thyroid_SM-C1MKY+TGTACAGCGACAGAATGCCTGA	1	-13.4186	5.4587	17.1081	3496	0.071369	0.00991221	0.291106
thyroid_SM-C1MKY+TGTACAGCGACAGATCCGTGAC	1	-12.4684	5.28469	16.5035	2786	0.14799	0.0224561	0.258585
thyroid_SM-C1MKY+TGTACAGCGACAGATCGAGGGA	1	-12.4125	6.20577	13.4524	2167	0.100329	0.0247525	0.274567
thyroid_SM-C1MKY+TGTACAGCGACAGCTCAGGACA	1	-13.477	5.89774	17.2398	2576	0.0892424	0.0275576	0.264167
thyroid_SM-C1MKY+TGTACAGCGACAGGGTTACTCT	1	-13.08	5.51212	18.0524	4065	0.0735089	0.00171906	0.269858
thyroid_SM-C1MKY+TGTACAGCGACAGTGATTCTGT	1	-12.9559	5.79878	20.4404	2292	0.0735089	0.00693241	0.286333
thyroid_SM-C1MKY+TGTACAGCGACCACGTCACTTA	1	-13.3868	5.98657	17.1025	3038	0.0692126	0.0136364	0.283554
thyroid_SM-C1MKY+TGTACAGCGACCCATGACGGAA	1	-13.4698	5.84655	21.2648	3378	0.0857136	0.00588582	0.284481
thyroid_SM-C1MKY+TGTACAGCGACCTAAGCTAGCT	1	-13.1637	6.06984	26.025	2228	0.0712956	0.0193662	0.241656
thyroid_SM-C1MKY+TGTACAGCGACCTACCGTTAAT	1	-12.8999	5.33688	19.9319	3000	0.0791158	0.017038	0.29515
thyroid_SM-C1MKY+TGTACAGCGACGAACGATACAG	1	-12.2497	7.15362	12.2477	10895	0.107005	0.00819299	0.250989
thyroid_SM-C1MKY+TGTACAGCGACGAAGGAAGCCA	1	-12.4249	6.91141	13.4489	5760	0.0696657	0.00860585	0.285275
thyroid_SM-C1MKY+TGTACAGCGACGAGACGTTTAA	1	-13.1365	6.40826	15.3965	3783	0.0712956	0.0145871	0.283902
thyroid_SM-C1MKY+TGTACAGCGACGCCACCATTTC	1	-12.8131	5.7338	20.296	2770	0.0712956	0.0166844	0.253577
thyroid_SM-C1MKY+TGTACAGCGACGCTGAGCCAAT	1	-11.8602	7.56196	11.1492	4034	0.0696657	0.0379203	0.267598
thyroid_SM-C1MKY+TGTACAGCGACGGAACATTGTA	1	-12.1698	5.61283	23.7288	2326	0.0965765	0.0152413	0.279878
thyroid_SM-C1MKY+TGTACAGCGACGGAACTATACT	1	-12.8789	6.68216	14.3541	2600	0.0965765	0.019238	0.281182
thyroid_SM-C1MKY+TGTACAGCGACTAACAGTACTC	1	-11.6996	6.03046	18.5249	2581	0.0857136	0.00768935	0.29474
thyroid_SM-C1MKY+TGTACAGCGACTCATCTACGTC	1	-11.8922	7.62665	7.25007	5220	0.0761516	0.0154659	0.271503
thyroid_SM-C1MKY+TGTACAGCGACTCGACTTTCAC	1	-13.148	5.68578	18.0689	2508	0.0892424	0.0271528	0.276046
thyroid_SM-C1MKY+TGTACAGCGACTTGGATGATGC	1	-13.3316	5.51632	24.5791	2852	0.0696657	0.00765484	0.267584
thyroid_SM-C1MKY+TGTACAGCGACTTTAGCCCTAT	1	-11.5073	7.37531	17.6046	1544	0.211501	0.0221659	0.26932
thyroid_SM-C1MKY+TGTACAGCGAGAAGCACTCATT	1	-12.8733	5.36425	18.3555	4468	0.0866614	0.0141218	0.293751
thyroid_SM-C1MKY+TGTACAGCGAGACAATCGAGAA	1	-13.1693	5.74463	20.9688	2299	0.0965765	0.013728	0.268591
thyroid_SM-C1MKY+TGTACAGCGAGACGGAGAACCT	1	-12.7722	5.81854	21.884	3315	0.107005	0.014566	0.304528
thyroid_SM-C1MKY+TGTACAGCGAGACTTACTGCCG	1	-12.5741	5.9887	17.0909	3436	0.0735089	0.0194064	0.280345
thyroid_SM-C1MKY+TGTACAGCGAGAGAGGTCCACT	1	-11.8073	7.72494	9.65035	4413	0.0735089	0.0118674	0.261696
thyroid_SM-C1MKY+TGTACAGCGAGATAGGTGTAGC	1	-12.4573	6.03869	19.7705	5036	0.149975	0.0158296	0.269
thyroid_SM-C1MKY+TGTACAGCGAGATCAGTAGGAT	1	-12.1271	7.41177	8.63537	5908	0.071369	0.0154974	0.27419
thyroid_SM-C1MKY+TGTACAGCGAGCCCGTGTTGAT	1	-12.8803	5.89323	19.7314	2778	0.0688498	0.011036	0.278263
thyroid_SM-C1MKY+TGTACAGCGAGCCTTAGCTAGC	1	-11.8777	7.70371	8.36534	2740	0.0892424	0.0133237	0.274177
thyroid_SM-C1MKY+TGTACAGCGAGCGATGTACGAC	1	-12.581	6.43965	15.4303	4896	0.0688498	0.012505	0.243746
thyroid_SM-C1MKY+TGTACAGCGAGCTAAGGATTAG	1	-13.426	5.88601	23.4753	3214	0.0761516	0.0245827	0.289564
thyroid_SM-C1MKY+TGTACAGCGAGCTATTGGTAGG	1	-12.047	6.9378	14.4156	3125	0.0735089	0.0179133	0.274013
thyroid_SM-C1MKY+TGTACAGCGAGCTGTAAACGGC	1	-11.8391	7.75222	7.12727	1702	0.0791158	0.0212766	0.274812
thyroid_SM-C1MKY+TGTACAGCGAGCTTACAATCGT	1	-12.666	5.82636	17.5783	3729	0.149975	0.00824468	0.269619
thyroid_SM-C1MKY+TGTACAGCGAGGATACTCGTGA	1	-12.4588	5.33822	21.1555	3550	0.0791158	0.00754822	0.295589
thyroid_SM-C1MKY+TGTACAGCGAGGATCAACTATC	1	-11.8444	7.6662	8.34317	8562	0.250453	0.0160883	0.252598
thyroid_SM-C1MKY+TGTACAGCGAGGATTCAACACG	1	-13.3576	5.73719	20.3012	2785	0.07644	0.0106572	0.277464
thyroid_SM-C1MKY+TGTACAGCGAGTAGCCTGTTAC	1	-12.1345	7.29098	12.4934	4883	0.0823229	0.0129371	0.284909
thyroid_SM-C1MKY+TGTACAGCGAGTCCTATGTCCG	1	-12.8533	6.47416	14.4282	4246	0.07644	0.0363141	0.28717
thyroid_SM-C1MKY+TGTACAGCGAGTCGCTAAGTAA	1	-12.693	6.00318	18.9514	3205	0.0892424	0.00743264	0.264129
thyroid_SM-C1MKY+TGTACAGCGAGTGCTTTCAACA	1	-13.1235	5.52325	18.6766	2557	0.0857136	0.0165385	0.273337
thyroid_SM-C1MKY+TGTACAGCGAGTGTAACGCGGT	1	-12.5104	6.93326	12.5926	3571	0.0735089	0.00722825	0.292486
thyroid_SM-C1MKY+TGTACAGCGAGTTGTACGAGCC	1	-12.9899	6.04668	21.0965	2398	0.0823229	0.0143855	0.276108
thyroid_SM-C1MKY+TGTACAGCGATAAACGCTCCAG	1	-13.2435	5.48564	20.516	2378	0.071369	0.0201895	0.294887
thyroid_SM-C1MKY+TGTACAGCGATAAGTAATCCCG	1	-13.2664	6.26084	21.0266	2172	0.0965765	0.022942	0.285668
thyroid_SM-C1MKY+TGTACAGCGATAAGTGGGTCGA	1	-12.6584	6.25307	16.8595	2429	0.0735089	0.0268429	0.257143
thyroid_SM-C1MKY+TGTACAGCGATACCGCTTCCAC	1	-13.0613	6.01772	15.9476	3790	0.0712956	0.0140479	0.271003
thyroid_SM-C1MKY+TGTACAGCGATACGTGCAGTAT	1	-11.6448	7.59284	9.33661	5246	0.141096	0.034597	0.290693
thyroid_SM-C1MKY+TGTACAGCGATATGCACCGGAT	1	-12.8975	5.60852	21.0956	2413	0.0857136	0.0118755	0.280071
thyroid_SM-C1MKY+TGTACAGCGATCCACACCTCCA	1	-13.4057	6.03237	17.5371	1825	0.100329	0.0108401	0.252431
thyroid_SM-C1MKY+TGTACAGCGATCCGCGGCTTAA	1	-12.7397	6.20974	16.6525	3093	0.0712956	0.0215122	0.268456
thyroid_SM-C1MKY+TGTACAGCGATCGCGGAAAGTC	1	-12.509	5.45195	20.9626	2846	0.0712956	0.00905292	0.250131
thyroid_SM-C1MKY+TGTACAGCGATCGCTTAGCCTT	1	-12.6551	6.48342	15.0723	6651	0.0688498	0.0221994	0.261856
thyroid_SM-C1MKY+TGTACAGCGATCGGTACTAACT	1	-12.0322	7.60392	7.89779	13909	0.0866614	0.0230386	0.276207
thyroid_SM-C1MKY+TGTACAGCGATCTAATTGCGAC	1	-13.4537	6.05857	16.8449	3222	0.0857136	0.0116564	0.283831
thyroid_SM-C1MKY+TGTACAGCGATCTATCGACACA	1	-12.6704	6.80677	11.0956	5790	0.07644	0.0134606	0.282431
thyroid_SM-C1MKY+TGTACAGCGATGAACGCAATCC	1	-13.1717	5.55802	21.3166	2110	0.0892424	0.0126345	0.26234
thyroid_SM-C1MKY+TGTACAGCGATGACTATTTCCC	1	-13.4236	5.79958	22.2087	2640	0.0791158	0.045208	0.301415
thyroid_SM-C1MKY+TGTACAGCGATGATCACTGCAT	1	-13.4594	5.72573	17.2249	3055	0.07644	0.0261396	0.29315
thyroid_SM-C1MKY+TGTACAGCGATGCCTATGGAGT	1	-13.3471	5.39846	20.2139	2874	0.0791158	0.0106713	0.278798
thyroid_SM-C1MKY+TGTACAGCGATGCGTGCAGACA	1	-12.4349	6.98157	13.04	5799	0.0712956	0.0139432	0.286633
thyroid_SM-C1MKY+TGTACAGCGATGCGTTGATGTG	1	-12.3072	6.48209	13.5106	3008	0.0712956	0.0176355	0.274408
thyroid_SM-C1MKY+TGTACAGCGATGCTAGCCTATA	1	-12.4494	6.73626	13.2734	4570	0.071369	0.017838	0.293287
thyroid_SM-C1MKY+TGTACAGCGATGTGACTTAGGC	1	-12.9783	6.05619	21.1255	2089	0.0696657	0.0113583	0.263506
thyroid_SM-C1MKY+TGTACAGCGATTAGGGACCCTC	1	-12.9565	5.47844	16.0428	2249	0.07644	0.0101232	0.27873
thyroid_SM-C1MKY+TGTACAGCGATTCAATTGCAGG	1	-12.9158	6.58322	17.1513	4241	0.100329	0.0180597	0.266848
thyroid_SM-C1MKY+TGTACAGCGATTGAGCCCGGAT	1	-12.0515	7.35613	10.7098	3505	0.092873	0.0112835	0.26498
thyroid_SM-C1MKY+TGTACAGCGATTGTCCTCGACG	1	-12.1619	7.32215	13.6633	2996	0.0791158	0.0138249	0.251724
thyroid_SM-C1MKY+TGTACAGCGATTTACCACGCCA	1	-12.2358	7.31114	11.5892	4425	0.115493	0.0173218	0.235354
thyroid_SM-C1MKY+TGTACAGCGATTTCTGGCGCAG	1	-13.4197	5.56159	19.0909	2909	0.0965765	0.0105442	0.271556
thyroid_SM-C1MKY+TGTGCTGGCTAAAGGGATGCCA	1	-11.8709	7.75264	7.94063	3624	0.149975	0.0184182	0.274656
thyroid_SM-C1MKY+TGTGCTGGCTAACATGAAGCGC	1	-12.6339	5.16694	19.697	1058	0.111706	0.0056391	0.258537
thyroid_SM-C1MKY+TGTGCTGGCTAACGAGCTGTGA	1	-12.975	5.19815	20.7792	1610	0.0735089	0.00678593	0.264853
thyroid_SM-C1MKY+TGTGCTGGCTAACTGCGTCTTT	1	-12.8708	6.62881	13.6797	1116	0.104112	0.00976043	0.267706
thyroid_SM-C1MKY+TGTGCTGGCTAAGCCCATTGCC	1	-12.9497	6.36442	18.4379	1029	0.184618	0.0134228	0.248017
thyroid_SM-C1MKY+TGTGCTGGCTACAGATCAACGC	1	-12.1227	7.36882	8.51064	1813	0.0823229	0.0299625	0.266196
thyroid_SM-C1MKY+TGTGCTGGCTACCCACAGCAGT	1	-12.9905	5.27769	20.6333	1254	0.107909	0.00712589	0.260539
thyroid_SM-C1MKY+TGTGCTGGCTACTCGTTCCGAT	1	-13.316	5.73683	13.5472	1702	0.0823229	0.013905	0.268954
thyroid_SM-C1MKY+TGTGCTGGCTACTGCACGCCAT	1	-13.4261	5.79932	16.408	1177	0.115493	0.0167084	0.257444
thyroid_SM-C1MKY+TGTGCTGGCTACTGCGACAAAG	1	-12.3267	5.45229	14.0762	1181	0.154663	0.00505476	0.252048
thyroid_SM-C1MKY+TGTGCTGGCTATGACCACCAAT	1	-12.9051	5.39505	14.5775	2707	0.149975	0.0066055	0.26767
thyroid_SM-C1MKY+TGTGCTGGCTATGCTCTGGCTA	1	-12.6578	5.21805	20.1774	1021	0.141096	0.0125725	0.251267
thyroid_SM-C1MKY+TGTGCTGGCTATTTGCCCAGCT	1	-12.2579	5.26359	16.2879	1168	0.119259	0.0193115	0.259328
thyroid_SM-C1MKY+TGTGCTGGCTCACAACCATGAT	1	-12.759	6.67328	16.1132	2286	0.0688498	0.0043554	0.270648
thyroid_SM-C1MKY+TGTGCTGGCTCAGATCGAGGGA	1	-12.3278	7.1461	11.3636	1872	0.0712956	0.0131787	0.235697
thyroid_SM-C1MKY+TGTGCTGGCTCAGGGTTACTCT	1	-11.8711	7.72274	7.44949	2118	0.126705	0.0144253	0.240904
thyroid_SM-C1MKY+TGTGCTGGCTCCACAGCGAAAC	1	-13.2575	5.57601	17.9517	2112	0.104112	0.0075188	0.252021
thyroid_SM-C1MKY+TGTGCTGGCTCGCCACCATTTC	1	-12.4695	6.87448	10.7892	2013	0.0735089	0.00739645	0.236158
thyroid_SM-C1MKY+TGTGCTGGCTCGTCCAAAGGTC	1	-12.4876	6.70854	13.1868	1061	0.161108	0.0212177	0.264087
thyroid_SM-C1MKY+TGTGCTGGCTCGTGTACTGAAT	1	-13.2194	6.01277	15.6673	1119	0.170346	0.00356189	0.249833
thyroid_SM-C1MKY+TGTGCTGGCTCTAGACGACCTG	1	-12.2905	7.1328	10.7607	1008	0.0965765	0.00982318	0.246484
thyroid_SM-C1MKY+TGTGCTGGCTCTCACAAGCCTA	1	-13.1294	5.42156	18.1818	1381	0.111706	0.0086145	0.255478
thyroid_SM-C1MKY+TGTGCTGGCTCTTGCGTATCAG	1	-12.9372	6.0454	14.7489	1818	0.0892424	0.00328947	0.244408
thyroid_SM-C1MKY+TGTGCTGGCTCTTTAGCCCTAT	1	-12.0464	7.58815	9.33929	1910	0.0696657	0.0129199	0.263699
thyroid_SM-C1MKY+TGTGCTGGCTGATAGACGAAGA	1	-12.1692	7.36271	10.9937	1680	0.111706	0.0181181	0.255763
thyroid_SM-C1MKY+TGTGCTGGCTGATATGGTGCCA	1	-12.477	5.46242	19.8788	1231	0.107909	0.00404531	0.259437
thyroid_SM-C1MKY+TGTGCTGGCTGATCAGTAGGAT	1	-13.3491	5.98896	25.6818	1223	0.126705	0.0113177	0.248481
thyroid_SM-C1MKY+TGTGCTGGCTGATGGCAAACAT	1	-12.2987	7.10757	12.7841	1064	0.192536	0.012987	0.274563
thyroid_SM-C1MKY+TGTGCTGGCTGCAATCGGAACC	1	-12.9188	5.32676	17.4114	1628	0.092873	0.00852619	0.249886
thyroid_SM-C1MKY+TGTGCTGGCTGCTATGTCTCTC	1	-13.4994	5.74994	16.4502	1413	0.092873	0.00422833	0.253158
thyroid_SM-C1MKY+TGTGCTGGCTGGGCAGTGGTAA	1	-12.0387	7.43841	9.38967	3192	0.100329	0.0157262	0.258404
thyroid_SM-C1MKY+TGTGCTGGCTGGGTTCTAGCCA	1	-12.0531	7.70657	9.01578	1376	0.161108	0.0143266	0.27967
thyroid_SM-C1MKY+TGTGCTGGCTGGTCGTCAATCA	1	-13.3755	5.46222	20.5469	1867	0.100329	0.00585729	0.264683
thyroid_SM-C1MKY+TGTGCTGGCTGGTTATGAGTCG	1	-12.684	5.46155	18.1818	1452	0.092873	0.0129164	0.248723
thyroid_SM-C1MKY+TGTGCTGGCTGGTTTAGTCGTA	1	-12.4305	7.04327	7.47801	1364	0.173311	0.02849	0.251599
thyroid_SM-C1MKY+TGTGCTGGCTGTCCAGATTTCC	1	-12.9162	5.57241	22.9568	1479	0.0857136	0.00471063	0.259591
thyroid_SM-C1MKY+TGTGCTGGCTGTCCTATGTCCG	1	-13.3816	5.75872	10.3567	1120	0.130371	0.00621118	0.273372
thyroid_SM-C1MKY+TGTGCTGGCTGTGCCTTTAAGC	1	-13.5365	5.85923	15.3948	1799	0.104112	0.00826902	0.251959
thyroid_SM-C1MKY+TGTGCTGGCTGTGTGAGCATGC	1	-13.391	5.50384	19.6364	1483	0.0692126	0.00201884	0.252891
thyroid_SM-C1MKY+TGTGCTGGCTGTGTTTGTGAGC	1	-13.2824	5.56166	12.8342	2491	0.07644	0.00638213	0.264162
thyroid_SM-C1MKY+TGTGCTGGCTGTTGTACGAGCC	1	-12.6484	5.1486	17.0213	1203	0.154663	0.0131255	0.236694
thyroid_SM-C1MKY+TGTGCTGGCTTAAAGCCGGTGC	1	-13.3721	5.77129	15.4771	1648	0.100329	0.00422961	0.247385
thyroid_SM-C1MKY+TGTGCTGGCTTAACAGTGCCTT	1	-12.675	5.26994	16.2028	1990	0.164245	0.0119166	0.283019
thyroid_SM-C1MKY+TGTGCTGGCTTAAGGAGTCTTG	1	-12.8806	5.20442	16.7464	1494	0.141096	0	0.265848
thyroid_SM-C1MKY+TGTGCTGGCTTAAGTGGGTCGA	1	-12.9394	5.43361	18.0036	1130	0.14799	0.0113736	0.238508
thyroid_SM-C1MKY+TGTGCTGGCTTACAACCCGATG	1	-12.7566	5.37433	20.0957	1119	0.115493	0.00709849	0.276172
thyroid_SM-C1MKY+TGTGCTGGCTTAGCGTCATATG	1	-13.6225	5.77712	16.5584	1247	0.14457	0.00953137	0.267171
thyroid_SM-C1MKY+TGTGCTGGCTTAGTCCACCAGT	1	-13.2683	6.04527	17.7329	1261	0.0965765	0.00942655	0.244062
thyroid_SM-C1MKY+TGTGCTGGCTTAGTTGGTTGGA	1	-13.5807	5.60313	20.7588	1578	0.0892424	0.0149813	0.276749
thyroid_SM-C1MKY+TGTGCTGGCTTATCGCCGGGTA	1	-12.4483	6.84216	13.7143	2777	0.0761516	0.0110399	0.244958
thyroid_SM-C1MKY+TGTGCTGGCTTATGGTCCAGAC	1	-13.1356	5.55192	20.9366	1325	0.0791158	0.00749064	0.286478
thyroid_SM-C1MKY+TGTGCTGGCTTCACCAAACCGG	1	-12.6159	5.46805	11.2253	1251	0.119259	0.00714286	0.240506
thyroid_SM-C1MKY+TGTGCTGGCTTCCCTAACCATA	1	-12.2705	7.24722	8.5639	1339	0.0761516	0.00888231	0.252765
thyroid_SM-C1MKY+TGTGCTGGCTTCGCGGAAAGTC	1	-12.3268	7.11589	11.059	1210	0.14457	0.0226171	0.236274
thyroid_SM-C1MKY+TGTGCTGGCTTCGTCACTTAAG	1	-13.2744	5.47469	13.6037	1708	0.104112	0.0447427	0.215445
thyroid_SM-C1MKY+TGTGCTGGCTTGACTATTTCCC	1	-12.7365	5.92055	12.1979	1018	0.119259	0.0135659	0.296044
thyroid_SM-C1MKY+TGTGCTGGCTTTAGGATGCGCG	1	-12.3654	6.79273	11.2299	1820	0.107909	0.00600765	0.256899
thyroid_SM-C1MKY+TGTGCTGGCTTTCCGAGCAACT	1	-12.3424	5.2712	12.1212	1258	0.157914	0.00474684	0.263403
thyroid_SM-C1MKY+TGTGCTGGCTTTTCTGCAGACT	1	-12.8756	5.60303	19.4503	1543	0.100329	0.0108974	0.263456
thyroid_SM-C1MKY+TTACAGTCCAAAACGTCCCGTT	1	-13.0763	6.16354	17.2592	5642	0.250453	0.00493827	0.25109
thyroid_SM-C1MKY+TTACAGTCCAAAAGCCCACGAC	1	-12.3915	6.59694	13.7619	2912	0.0688498	0.0071599	0.28411
thyroid_SM-C1MKY+TTACAGTCCAAAAGGGATGCCA	1	-13.3874	5.53607	20.0922	3943	0.0688498	0.00177215	0.317671
thyroid_SM-C1MKY+TTACAGTCCAAACTTCGACCAG	1	-13.304	5.6868	22.0954	3720	0.071369	0.00826446	0.279347
thyroid_SM-C1MKY+TTACAGTCCAAAGCCCATTGCC	1	-11.842	7.76191	7.54286	15719	0.0712956	0.00957722	0.261574
thyroid_SM-C1MKY+TTACAGTCCAAAGCTCAACGCA	1	-12.6169	6.12229	16.9409	4921	0.149975	0.0220588	0.303529
thyroid_SM-C1MKY+TTACAGTCCAAAGTTGTGCTAC	1	-13.4107	5.49186	22.6976	2435	0.0696657	0.0109667	0.28679
thyroid_SM-C1MKY+TTACAGTCCAAATCCCGCGCTT	1	-12.0305	7.62152	8.38745	4924	0.0857136	0.0171657	0.283774
thyroid_SM-C1MKY+TTACAGTCCAAATGGAGCAACA	1	-12.507	6.79325	14.2083	13798	0.493314	0.0105414	0.296843
thyroid_SM-C1MKY+TTACAGTCCAAATTAGAAGGGC	1	-13.1723	5.79719	17.5549	3837	0.092873	0.013371	0.29368
thyroid_SM-C1MKY+TTACAGTCCAACAGCGTCACTA	1	-12.692	5.50598	22.3285	1973	0.0735089	0.0164506	0.24359
thyroid_SM-C1MKY+TTACAGTCCAACAGTTAACGGT	1	-13.3156	5.83401	17.4688	4064	0.092873	0.00514076	0.306805
thyroid_SM-C1MKY+TTACAGTCCAACATCTCTCCCG	1	-13.3117	5.67209	20.024	3662	0.0857136	0.00353741	0.305293
thyroid_SM-C1MKY+TTACAGTCCAACCACTATTCAC	1	-12.7024	6.09242	16.4141	4218	0.0688498	0.00189304	0.306076
thyroid_SM-C1MKY+TTACAGTCCAACCCGAACTCAT	1	-13.3223	6.08787	17.8876	4696	0.0712956	0.00402969	0.292361
thyroid_SM-C1MKY+TTACAGTCCAACCCGAGTCAGT	1	-11.8495	7.79094	7.23514	6899	0.07644	0.0113213	0.257502
thyroid_SM-C1MKY+TTACAGTCCAACCGTCCCATTC	1	-12.0466	7.6706	7.06513	7247	0.07644	0.00875393	0.27664
thyroid_SM-C1MKY+TTACAGTCCAACGCGATCAGTT	1	-13.2621	5.29986	20.8105	3878	0.0866614	0.00308483	0.285583
thyroid_SM-C1MKY+TTACAGTCCAACGCGGTATGTA	1	-12.0599	7.70306	9.5214	4870	0.119259	0.015366	0.277006
thyroid_SM-C1MKY+TTACAGTCCAACGCTTACCCGA	1	-12.9936	5.55572	18.5267	5319	0.107005	0.0113383	0.277852
thyroid_SM-C1MKY+TTACAGTCCAAGCATACTCAGC	1	-11.8313	7.36897	9.82801	9738	0.0696657	0.0152695	0.276167
thyroid_SM-C1MKY+TTACAGTCCAAGGGATGAGTAA	1	-13.5047	5.77977	17.8966	4061	0.107005	0.0164689	0.280286
thyroid_SM-C1MKY+TTACAGTCCAAGGTCCCAATCG	1	-13.0456	6.2772	13.937	3656	0.07644	0.0108225	0.291411
thyroid_SM-C1MKY+TTACAGTCCAATGTCTAACGCC	1	-12.6596	6.69845	12.1753	4439	0.107005	0.00893056	0.289499
thyroid_SM-C1MKY+TTACAGTCCAATGTGCCTTCTG	1	-13.0338	6.26811	20.2317	3458	0.107005	0.0145341	0.289244
thyroid_SM-C1MKY+TTACAGTCCAATTTGGCCTCTA	1	-13.0395	5.82838	20.3367	1995	0.141096	0.0064741	0.307108
thyroid_SM-C1MKY+TTACAGTCCACAACCACGAGTG	1	-13.2742	5.6063	15.814	2822	0.0761516	0.0255525	0.276181
thyroid_SM-C1MKY+TTACAGTCCACAAGTGTCTGTA	1	-12.0424	7.52905	10.4636	5210	0.107005	0.0164244	0.282541
thyroid_SM-C1MKY+TTACAGTCCACAGCGTTGGTAC	1	-13.1305	5.69416	14.6267	2349	0.0892424	0.0130252	0.26949
thyroid_SM-C1MKY+TTACAGTCCACCAGCTTTCCGT	1	-12.5923	6.22788	21.0678	2614	0.0735089	0.00305111	0.266368
thyroid_SM-C1MKY+TTACAGTCCACGAAGGGATCAT	1	-12.6808	5.55697	17.5584	2718	0.071369	0.0219503	0.276302
thyroid_SM-C1MKY+TTACAGTCCACGCCACCATTTC	1	-13.3114	6.1669	19.4084	3741	0.0712956	0.00478851	0.247297
thyroid_SM-C1MKY+TTACAGTCCACGCGACTTGAGA	1	-13.0315	5.92192	15.5228	2944	0.071369	0.00808625	0.269505
thyroid_SM-C1MKY+TTACAGTCCACGCGATACAAAT	1	-12.5501	6.72868	15.0649	1324	0.100329	0.0419682	0.266454
thyroid_SM-C1MKY+TTACAGTCCACTTCATGTACCT	1	-12.3648	5.79103	15.5024	1440	0.130371	0.0184049	0.25
thyroid_SM-C1MKY+TTACAGTCCACTTGGATGATGC	1	-13.287	5.95039	15.3066	2299	0.126705	0.0171013	0.26261
thyroid_SM-C1MKY+TTACAGTCCAGAATCAGCTTGA	1	-11.7749	7.56591	9.38182	4213	0.107005	0.0163437	0.269237
thyroid_SM-C1MKY+TTACAGTCCAGAATGACTGACA	1	-12.865	6.41624	14.9547	3858	0.0892424	0.0112763	0.290674
thyroid_SM-C1MKY+TTACAGTCCAGACAATAGGAGA	1	-13.2162	5.96262	16.1141	3601	0.107005	0.0171943	0.282975
thyroid_SM-C1MKY+TTACAGTCCAGACATCGAGTAG	1	-11.5431	7.40481	7.73085	2198	0.141096	0.00857014	0.272638
thyroid_SM-C1MKY+TTACAGTCCAGAGTGTGGCATA	1	-13.3109	5.69847	20.1927	3300	0.0761516	0.00362319	0.295918
thyroid_SM-C1MKY+TTACAGTCCAGAGTTATTTCGG	1	-13.361	5.46454	14.2024	2997	0.0696657	0.0157635	0.27327
thyroid_SM-C1MKY+TTACAGTCCAGCCTGCTTATGA	1	-11.7897	7.57116	8.72934	8032	0.0696657	0.0119326	0.277486
thyroid_SM-C1MKY+TTACAGTCCAGCGCACGGTAAA	1	-13.4925	5.82687	20.7058	5771	0.0866614	0.00875988	0.283799
thyroid_SM-C1MKY+TTACAGTCCAGCGGATAGTAGG	1	-13.0658	5.43386	15.3409	3316	0.0696657	0.00300661	0.269332
thyroid_SM-C1MKY+TTACAGTCCAGCGTTATTGTGC	1	-12.6994	6.68182	13.2231	3721	0.0857136	0.00879062	0.261314
thyroid_SM-C1MKY+TTACAGTCCAGCTAGTCAAGAG	1	-12.9998	5.47056	20.0659	2738	0.0823229	0.017229	0.279172
thyroid_SM-C1MKY+TTACAGTCCAGCTATTGGTAGG	1	-13.4374	5.65738	23.9963	3863	0.0688498	0.00872466	0.279134
thyroid_SM-C1MKY+TTACAGTCCAGCTGGTAGATAA	1	-13.1768	5.48544	18.7166	3520	0.0712956	0.00677201	0.281573
thyroid_SM-C1MKY+TTACAGTCCAGCTTTCCAACGG	1	-13.48	5.65341	19.6023	3121	0.104112	0.0176267	0.273663
thyroid_SM-C1MKY+TTACAGTCCAGCTTTGCGTCGT	1	-13.1462	6.07078	26.0417	2982	0.0892424	0.0102887	0.25715
thyroid_SM-C1MKY+TTACAGTCCAGGAGGTTACTAT	1	-11.9668	7.59496	9.3589	8050	0.107005	0.0132385	0.297027
thyroid_SM-C1MKY+TTACAGTCCAGGAGTGTTGGAA	1	-12.634	6.17543	17.3913	3338	0.092873	0.0133018	0.284929
thyroid_SM-C1MKY+TTACAGTCCAGGAGTTTGCACA	1	-13.4724	5.5466	19.7256	3686	0.0688498	0.00512821	0.280583
thyroid_SM-C1MKY+TTACAGTCCAGGATTCAACACG	1	-12.9809	5.96955	15.3207	2814	0.13757	0.017801	0.268946
thyroid_SM-C1MKY+TTACAGTCCAGGATTGTTTCTG	1	-13.1016	5.58462	19.6272	3514	0.07644	0.00537787	0.261342
thyroid_SM-C1MKY+TTACAGTCCAGGCGACCTATGT	1	-12.634	5.35575	18.5411	3407	0.0692126	0.00641586	0.292114
thyroid_SM-C1MKY+TTACAGTCCAGGCGGGATATTC	1	-11.8557	7.73998	9.22526	3958	0.0892424	0.0154229	0.242795
thyroid_SM-C1MKY+TTACAGTCCAGGTCGACAGAGA	1	-12.0428	7.49954	13.001	3760	0.071369	0.0213431	0.259445
thyroid_SM-C1MKY+TTACAGTCCAGTAGCCTGTTAC	1	-12.8832	5.29929	15.1828	2315	0.0761516	0.00643777	0.283077
thyroid_SM-C1MKY+TTACAGTCCAGTATATCCGGAA	1	-12.1576	5.57606	20.6333	3202	0.0823229	0.00866873	0.277728
thyroid_SM-C1MKY+TTACAGTCCAGTATGCCGAGAA	1	-12.7701	6.151	22.6725	3045	0.0866614	0.00652529	0.298306
thyroid_SM-C1MKY+TTACAGTCCAGTCAGGGTACTT	1	-12.3726	7.12184	15.5303	3615	0.0735089	0.00330852	0.269928
thyroid_SM-C1MKY+TTACAGTCCAGTGAGCGATCGA	1	-13.3246	5.92514	18.0322	3254	0.0866614	0.0154312	0.27728
thyroid_SM-C1MKY+TTACAGTCCAGTGCTCCTAAGG	1	-12.2707	7.05016	10.9616	3698	0.0761516	0.0128137	0.284978
thyroid_SM-C1MKY+TTACAGTCCAGTGTAACGCGGT	1	-13.2875	5.84013	22.201	2940	0.0791158	0.010101	0.282609
thyroid_SM-C1MKY+TTACAGTCCAGTGTCATGAAAG	1	-12.4571	6.98395	15.1309	7922	0.0866614	0.0133267	0.277318
thyroid_SM-C1MKY+TTACAGTCCAGTGTTTGTGAGC	1	-12.5643	5.68305	16.1465	3248	0.0892424	0.00490196	0.282953
thyroid_SM-C1MKY+TTACAGTCCAGTTACAGAACGC	1	-13.0879	5.85556	23.8205	2934	0.0761516	0.00677048	0.274558
thyroid_SM-C1MKY+TTACAGTCCAGTTCTCAGTAAG	1	-12.3429	6.10884	14.5052	5615	0.0696657	0.0174978	0.295922
thyroid_SM-C1MKY+TTACAGTCCAGTTGTGATGTGC	1	-13.3548	5.94472	15.8687	4351	0.0761516	0.00343564	0.285551
thyroid_SM-C1MKY+TTACAGTCCATAACGCGTACCC	1	-13.5446	5.73237	16.6845	2123	0.0692126	0.0376247	0.275534
thyroid_SM-C1MKY+TTACAGTCCATAAGTAATCCCG	1	-12.8559	5.6612	23.6255	2932	0.0688498	0.00677507	0.280526
thyroid_SM-C1MKY+TTACAGTCCATAAGTGGGTCGA	1	-13.352	5.51589	22.2967	3516	0.0696657	0.00706015	0.265657
thyroid_SM-C1MKY+TTACAGTCCATACACTCCACAA	1	-12.3616	6.72746	13.3939	4189	0.0866614	0.021033	0.283009
thyroid_SM-C1MKY+TTACAGTCCATAGGCTAGTTTG	1	-12.1667	6.93635	12.0455	5138	0.0761516	0.00925569	0.285675
thyroid_SM-C1MKY+TTACAGTCCATATCGCCGGGTA	1	-13.4359	5.68678	20.4423	5973	0.0866614	0.0101094	0.279522
thyroid_SM-C1MKY+TTACAGTCCATATGATGTTCCC	1	-12.6793	5.38378	20.2825	3412	0.0696657	0.00785112	0.308466
thyroid_SM-C1MKY+TTACAGTCCATCCACATCACTG	1	-13.1509	5.39509	17.9361	2944	0.0866614	0.0124119	0.272572
thyroid_SM-C1MKY+TTACAGTCCATCCTGATTTAGC	1	-12.6357	6.80026	14.5455	4125	0.107909	0.0159828	0.258316
thyroid_SM-C1MKY+TTACAGTCCATCGATCCATGGG	1	-12.7487	6.73723	15.5975	12524	0.250453	0.0105862	0.28631
thyroid_SM-C1MKY+TTACAGTCCATCGCGGAAAGTC	1	-12.5315	6.96392	15.2946	4020	0.0696657	0.0223735	0.259633
thyroid_SM-C1MKY+TTACAGTCCATCGCTTAGCCTT	1	-13.0851	5.78776	17.2171	3799	0.0892424	0.0104194	0.25888
thyroid_SM-C1MKY+TTACAGTCCATCGCTTCCGGTT	1	-13.3071	5.82049	16.1616	3817	0.0712956	0.0108836	0.281913
thyroid_SM-C1MKY+TTACAGTCCATCGGTACTAACT	1	-13.3061	5.52504	18.8964	3572	0.107005	0.00750208	0.281063
thyroid_SM-C1MKY+TTACAGTCCATCGTTTCGCACG	1	-13.0711	6.38554	17.7207	4603	0.071369	0.0143469	0.280321
thyroid_SM-C1MKY+TTACAGTCCATCTATCGACACA	1	-13.2832	5.39087	17.8288	2812	0.0857136	0.00951039	0.300911
thyroid_SM-C1MKY+TTACAGTCCATGAACCATCGTA	1	-13.3672	6.23637	21.6171	3638	0.0712956	0.00410621	0.296688
thyroid_SM-C1MKY+TTACAGTCCATGAAGTTCCGAG	1	-13.0194	5.50801	17.6885	3327	0.0857136	0.0133452	0.285139
thyroid_SM-C1MKY+TTACAGTCCATGCAGATCGGCT	1	-13.1869	6.06583	18.0316	3795	0.0761516	0.00784314	0.267241
thyroid_SM-C1MKY+TTACAGTCCATGCCACTTCGCT	1	-13.5098	5.63731	16.0109	2768	0.0857136	0.015297	0.258898
thyroid_SM-C1MKY+TTACAGTCCATGCGAAGCTCAC	1	-12.952	5.26944	19.3845	4008	0.0688498	0.00718355	0.290884
thyroid_SM-C1MKY+TTACAGTCCATGCGTGCAGACA	1	-13.0377	6.11228	16.3406	5185	0.0866614	0.00384246	0.288059
thyroid_SM-C1MKY+TTACAGTCCATGGCTCGACTCA	1	-13.0357	6.161	12.435	3910	0.0857136	0.0362337	0.272678
thyroid_SM-C1MKY+TTACAGTCCATGGGAGAGTTCT	1	-13.1557	5.312	20.84	2891	0.0692126	0.0256151	0.291885
thyroid_SM-C1MKY+TTACAGTCCATGTTCGGATTAG	1	-13.204	5.50521	14.4367	3422	0.0692126	0.00638792	0.295273
thyroid_SM-C1MKY+TTACAGTCCATGTTCTCTCTGG	1	-13.488	5.8578	18.7793	2989	0.0735089	0.00763612	0.267153
thyroid_SM-C1MKY+TTACAGTCCATTCAATTGCAGG	1	-12.7991	6.22476	12.1477	3690	0.0696657	0.00753093	0.277216
thyroid_SM-C1MKY+TTACAGTCCATTGACAAGTCCT	1	-13.4913	5.71321	16.8606	4046	0.07644	0.0148527	0.307186
thyroid_SM-C1MKY+TTACAGTCCATTGCATGTACGC	1	-12.9279	6.65033	9.05634	2896	0.0965765	0.00378397	0.269965
thyroid_SM-C1MKY+TTACAGTCCATTGTCTCTTGGG	1	-12.6035	5.94155	18.1067	3429	0.071369	0.0066628	0.287954
thyroid_SM-C1MKY+TTACAGTCCATTTCGCGTGTAA	1	-13.3184	5.76199	19.3625	3675	0.071369	0.00756144	0.316664
thyroid_SM-C1MKY+TTAGCTCTGGAACCCACTATCT	1	-13.0564	6.42013	19.1796	5530	0.107005	0.00646784	0.283286
thyroid_SM-C1MKY+TTAGCTCTGGAACGAGCTGTGA	1	-13.2641	5.991	17.79	6855	0.107005	0.00536854	0.290362
thyroid_SM-C1MKY+TTAGCTCTGGAAGCTCTCTGAT	1	-13.5472	5.71629	17.7393	6780	0.0866614	0.00425907	0.289841
thyroid_SM-C1MKY+TTAGCTCTGGAAGTAGCCCGCT	1	-12.3703	7.02635	15.9474	7637	0.107005	0.00611661	0.274684
thyroid_SM-C1MKY+TTAGCTCTGGAAGTGTCGTGGA	1	-12.2348	7.14375	12.852	6726	0.0692126	0.0123348	0.285639
thyroid_SM-C1MKY+TTAGCTCTGGAATATAGGTCCG	1	-12.4107	7.11191	12.092	5297	0.0735089	0.0163417	0.27621
thyroid_SM-C1MKY+TTAGCTCTGGAATCCCGCGCTT	1	-13.0191	6.28774	13.843	5242	0.0688498	0.00455754	0.28809
thyroid_SM-C1MKY+TTAGCTCTGGACAACAGCGGAT	1	-13.0059	6.02292	18.3244	4628	0.0692126	0.0104768	0.301836
thyroid_SM-C1MKY+TTAGCTCTGGACAGATCAACGC	1	-12.1914	7.22943	10.4696	7538	0.0692126	0.0239544	0.280175
thyroid_SM-C1MKY+TTAGCTCTGGACATCCGGTCTC	1	-12.1215	7.38552	13.986	6593	0.0692126	0.0128762	0.274731
thyroid_SM-C1MKY+TTAGCTCTGGACATGGCAAGCC	1	-12.1182	7.52437	11.8763	4646	0.250453	0.00726496	0.253708
thyroid_SM-C1MKY+TTAGCTCTGGACCCACATGCTT	1	-12.7797	6.37771	18.2528	3969	0.107005	0.00301432	0.281667
thyroid_SM-C1MKY+TTAGCTCTGGACGCGATCAGTT	1	-12.6181	6.50385	18.1818	3771	0.0866614	0.0197557	0.282276
thyroid_SM-C1MKY+TTAGCTCTGGACGTCGAGTCCA	1	-11.8376	7.63823	8.0721	8277	0.092873	0.00838625	0.271831
thyroid_SM-C1MKY+TTAGCTCTGGACTCATCGTCTC	1	-12.6313	5.68825	17.5428	4398	0.107005	0.00811908	0.27879
thyroid_SM-C1MKY+TTAGCTCTGGACTCCGATGGAC	1	-12.6085	5.58954	21.0909	2764	0.0696657	0.0050396	0.2701
thyroid_SM-C1MKY+TTAGCTCTGGACTCGTTCCGAT	1	-13.2512	5.99415	19.7249	4143	0.0761516	0.0119246	0.282021
thyroid_SM-C1MKY+TTAGCTCTGGACTCTTCCTCAT	1	-13.0906	6.12953	17.8992	3891	0.0866614	0.0169277	0.295228
thyroid_SM-C1MKY+TTAGCTCTGGAGACTAGGAGGA	1	-12.6145	6.47657	17.1007	2819	0.0892424	0.00879044	0.280364
thyroid_SM-C1MKY+TTAGCTCTGGAGATACCTGGAG	1	-11.7932	7.66336	7.28231	14482	0.0735089	0.00638079	0.283713
thyroid_SM-C1MKY+TTAGCTCTGGAGCCTCACCATC	1	-13.4964	5.7807	16.8009	3173	0.0857136	0.0071965	0.274626
thyroid_SM-C1MKY+TTAGCTCTGGAGGAACTGTCGT	1	-11.6462	7.22758	9.44179	7201	0.0692126	0.0268919	0.284679
thyroid_SM-C1MKY+TTAGCTCTGGAGGGAATGTTCA	1	-13.2993	5.72246	17.1815	4291	0.0735089	0.00969305	0.283802
thyroid_SM-C1MKY+TTAGCTCTGGAGGGATGAGTAA	1	-12.6697	6.67923	14.1047	4794	0.149975	0.0240228	0.285423
thyroid_SM-C1MKY+TTAGCTCTGGAGTTTGGAGCAT	1	-12.5416	6.98308	12.842	6023	0.071369	0.00692498	0.28369
thyroid_SM-C1MKY+TTAGCTCTGGATAGCGAGTCAC	1	-13.4546	5.8276	16.0751	5438	0.0712956	0.0119913	0.288521
thyroid_SM-C1MKY+TTAGCTCTGGATGCGTAGCTGA	1	-13.0453	5.80701	25.1163	3568	0.149975	0.00474198	0.264011
thyroid_SM-C1MKY+TTAGCTCTGGATGTGCATCTGG	1	-13.0941	5.94666	18.2416	5413	0.0735089	0.00349779	0.284416
thyroid_SM-C1MKY+TTAGCTCTGGATTCATTTCCGC	1	-13.1514	6.12848	16.3432	6652	0.0688498	0.00538278	0.291751
thyroid_SM-C1MKY+TTAGCTCTGGCAATCCTTCAAG	1	-11.7858	6.08822	13.8104	7161	0.07644	0.0319048	0.278341
thyroid_SM-C1MKY+TTAGCTCTGGCACCATTTACCC	1	-12.639	6.23298	17.2287	4126	0.0791158	0.0266572	0.276991
thyroid_SM-C1MKY+TTAGCTCTGGCACCGAAGGTCA	1	-11.8172	7.72536	9.19363	6998	0.0892424	0.0106037	0.250662
thyroid_SM-C1MKY+TTAGCTCTGGCACCTGTAAGAC	1	-13.135	6.13476	20.5573	3035	0.0688498	0.0203357	0.277855
thyroid_SM-C1MKY+TTAGCTCTGGCAGATCGAGGGA	1	-13.3521	6.00584	15.4717	6212	0.107005	0.00480615	0.273933
thyroid_SM-C1MKY+TTAGCTCTGGCAGCGAAGACCT	1	-13.5097	5.65033	17.3529	4486	0.250453	0.00883783	0.279758
thyroid_SM-C1MKY+TTAGCTCTGGCAGTTATAGGCC	1	-13.2994	6.12863	18.5094	1911	0.0892424	0.0164694	0.269823
thyroid_SM-C1MKY+TTAGCTCTGGCATGTCCGAGTC	1	-12.8118	6.243	20.7632	2963	0.0735089	0.00470272	0.269985
thyroid_SM-C1MKY+TTAGCTCTGGCCACGTCACTTA	1	-13.0042	5.85397	19.0745	6236	0.0866614	0.0098444	0.273419
thyroid_SM-C1MKY+TTAGCTCTGGCCTGTAGTGGCA	1	-13.0069	6.44016	16.7325	4023	0.0696657	0.0130029	0.273311
thyroid_SM-C1MKY+TTAGCTCTGGCGAACGATACAG	1	-12.4352	5.97615	17.5953	6440	0.107005	0.00525178	0.263649
thyroid_SM-C1MKY+TTAGCTCTGGCGACTTGCAAGA	1	-13.1115	6.0678	18.1202	4347	0.0688498	0.0115962	0.263933
thyroid_SM-C1MKY+TTAGCTCTGGCGTACTTCCTCG	1	-12.1279	5.71732	24.0812	3814	0.071369	0.00677083	0.28757
thyroid_SM-C1MKY+TTAGCTCTGGCGTCAATAGCTG	1	-13.2358	6.30727	15.1743	4311	0.107005	0.0193358	0.290281
thyroid_SM-C1MKY+TTAGCTCTGGCGTGATGAGGTA	1	-13.1974	5.88063	18.8936	4755	0.0696657	0.0106117	0.283649
thyroid_SM-C1MKY+TTAGCTCTGGCTTACAATGCGA	1	-12.6336	5.6816	17.0224	4754	0.0866614	0.0106139	0.290251
thyroid_SM-C1MKY+TTAGCTCTGGGAAGTCGTAGTA	1	-13.3796	6.13083	17.9507	3731	0.0761516	0.0119174	0.266654
thyroid_SM-C1MKY+TTAGCTCTGGGAAGTTCTTAGG	1	-13.0893	6.32675	17.734	3362	0.0712956	0.0103032	0.263603
thyroid_SM-C1MKY+TTAGCTCTGGGAATCAGCTTGA	1	-12.2432	7.03311	12.7273	4679	0.104112	0.0157762	0.259502
thyroid_SM-C1MKY+TTAGCTCTGGGAATCGGTGTTC	1	-12.7903	5.96203	15.8103	2234	0.0892424	0.0132509	0.266839
thyroid_SM-C1MKY+TTAGCTCTGGGACAATCGAGAA	1	-13.2755	5.95187	18.8689	5940	0.107005	0.00402414	0.276389
thyroid_SM-C1MKY+TTAGCTCTGGGACGGAGAACCT	1	-12.1737	6.80325	12.8178	3876	0.0688498	0.0209649	0.287437
thyroid_SM-C1MKY+TTAGCTCTGGGAGGAATCACGG	1	-12.8284	6.21983	16.7184	6156	0.071369	0.00339971	0.255065
thyroid_SM-C1MKY+TTAGCTCTGGGCTGTAAACGGC	1	-12.5833	6.8704	13.1737	5728	0.0692126	0.00796675	0.269021
thyroid_SM-C1MKY+TTAGCTCTGGGGATACTCGTGA	1	-12.8804	5.99207	15.9307	4590	0.0712956	0.0167095	0.29529
thyroid_SM-C1MKY+TTAGCTCTGGGGCGTACTTCTA	1	-13.2946	5.59919	19.5176	4386	0.0866614	0.0130513	0.28438
thyroid_SM-C1MKY+TTAGCTCTGGGGGCTCCGAATA	1	-12.1408	6.56197	12.6871	6653	0.0866614	0.00657011	0.268007
thyroid_SM-C1MKY+TTAGCTCTGGGGTAAATCTCCC	1	-13.3567	6.24939	16.6667	4230	0.0688498	0.00610902	0.28096
thyroid_SM-C1MKY+TTAGCTCTGGGGTCGTCAATCA	1	-12.023	7.48224	10.9165	8169	0.107005	0.00475146	0.274078
thyroid_SM-C1MKY+TTAGCTCTGGGGTTGTCCTCTG	1	-11.9563	7.52383	9.7028	6661	0.0735089	0.0172617	0.263901
thyroid_SM-C1MKY+TTAGCTCTGGGGTTGTTCCATC	1	-13.2029	6.41606	15.3878	6002	0.0692126	0.00315562	0.274403
thyroid_SM-C1MKY+TTAGCTCTGGGTCAGGGTACTT	1	-13.2129	5.87715	15.6992	3379	0.07644	0.00821837	0.269041
thyroid_SM-C1MKY+TTAGCTCTGGGTCGAACCTATT	1	-11.9115	7.24695	11.7709	7374	0.071369	0.017455	0.270013
thyroid_SM-C1MKY+TTAGCTCTGGGTGTAACGCGGT	1	-11.9457	7.28065	16.6144	3956	0.122999	0.017387	0.261284
thyroid_SM-C1MKY+TTAGCTCTGGGTTCTCAGTAAG	1	-13.4345	5.96287	16.4119	6746	0.107005	0.0107054	0.294465
thyroid_SM-C1MKY+TTAGCTCTGGGTTTGCCACACA	1	-12.7511	6.12136	21.2536	3716	0.250453	0.00295144	0.286699
thyroid_SM-C1MKY+TTAGCTCTGGTAACAGTGCCTT	1	-11.8619	7.33257	10.5637	5979	0.0712956	0.0114087	0.280343
thyroid_SM-C1MKY+TTAGCTCTGGTAACGCGTACCC	1	-13.0461	6.41091	13.6364	7036	0.493314	0.00747637	0.260098
thyroid_SM-C1MKY+TTAGCTCTGGTACACCAGAGCC	1	-13.0128	5.71814	15.6336	6805	0.0688498	0.00888436	0.287538
thyroid_SM-C1MKY+TTAGCTCTGGTACGTGCAGTAT	1	-12.0005	7.53357	8.52273	15212	0.149975	0.00653083	0.295384
thyroid_SM-C1MKY+TTAGCTCTGGTAGTTGGTTGGA	1	-13.0496	6.41764	13.2533	5837	0.250453	0.00426476	0.286775
thyroid_SM-C1MKY+TTAGCTCTGGTATCCATGACCC	1	-12.1411	7.44535	10.1769	4890	0.0712956	0.026672	0.285247
thyroid_SM-C1MKY+TTAGCTCTGGTCACCAAACCGG	1	-12.5512	5.62523	16.2387	3740	0.0761516	0.010582	0.258969
thyroid_SM-C1MKY+TTAGCTCTGGTCATTCACGAAG	1	-12.8863	5.35043	17.4447	5642	0.071369	0.0072145	0.294738
thyroid_SM-C1MKY+TTAGCTCTGGTCGCGAGATAGT	1	-12.8124	5.55116	19.7705	3339	0.0866614	0.00565813	0.280942
thyroid_SM-C1MKY+TTAGCTCTGGTCGCTTAGCCTT	1	-12.5505	6.9253	11.7775	4927	0.0688498	0.0157811	0.25406
thyroid_SM-C1MKY+TTAGCTCTGGTGATCACTGCAT	1	-12.7215	6.13962	16.5104	7206	0.250453	0.00606897	0.302751
thyroid_SM-C1MKY+TTAGCTCTGGTTAGAGCCCACT	1	-12.4534	6.92621	13.9152	6455	0.107005	0.00936157	0.281746
thyroid_SM-C1MKY+TTAGCTCTGGTTCCGAGCAACT	1	-12.3034	7.15732	12.5211	8630	0.0761516	0.0073614	0.276224
thyroid_SM-C1MKY+TTAGCTCTGGTTCTCATGGTCA	1	-13.3083	5.67247	18.8384	5287	0.0866614	0.00825361	0.304047
thyroid_SM-C1MKY+TTAGCTCTGGTTGAGCCCGGAT	1	-11.8563	7.75701	8.10081	7287	0.0761516	0.0217479	0.275036
thyroid_SM-C1MKY+TTAGCTCTGGTTGATGCGACCA	1	-13.2932	5.94853	15.9457	11116	0.07644	0.00962224	0.291056
thyroid_SM-C1MKY+TTAGCTCTGGTTGTCTCTTGGG	1	-13.1232	6.01595	14.6114	5379	0.107005	0.00407332	0.282545
thyroid_SM-C1MKY+TTAGTCGGCGAAACGTCCCGTT	1	-12.4059	6.99348	14.9453	3589	0.0761516	0.0148229	0.245131
thyroid_SM-C1MKY+TTAGTCGGCGAAATAAGGCCAG	1	-13.3719	5.77476	18.4573	2791	0.0823229	0.0134323	0.301309
thyroid_SM-C1MKY+TTAGTCGGCGAACTAACGTCGA	1	-13.2888	6.29045	14.7017	3147	0.0892424	0.00756859	0.295177
thyroid_SM-C1MKY+TTAGTCGGCGACAGGGCCTCTT	1	-12.8164	6.5055	25.1656	3015	0.133994	0.0159922	0.272727
thyroid_SM-C1MKY+TTAGTCGGCGACATCCGGTCTC	1	-13.0147	6.26748	15.5226	3750	0.0857136	0.00398406	0.2849
thyroid_SM-C1MKY+TTAGTCGGCGACATCTCTCCCG	1	-11.7036	7.41585	8.85913	7206	0.0735089	0.0100289	0.287839
thyroid_SM-C1MKY+TTAGTCGGCGACATGCCGTGCT	1	-13.229	5.50672	17.1471	3682	0.0735089	0.0139261	0.288762
thyroid_SM-C1MKY+TTAGTCGGCGACCAGTTCACCC	1	-13.358	5.92088	17.4513	3644	0.115493	0.0108578	0.293712
thyroid_SM-C1MKY+TTAGTCGGCGACGCAAGACGAG	1	-12.6869	6.54734	12.987	5093	0.0892424	0.00566185	0.278185
thyroid_SM-C1MKY+TTAGTCGGCGAGGCTCTGCTGA	1	-12.8505	5.772	19.4357	4627	0.07644	0.00622852	0.290027
thyroid_SM-C1MKY+TTAGTCGGCGAGGGACGGATTC	1	-13.0242	6.35412	21.9355	2550	0.0892424	0.00623539	0.284639
thyroid_SM-C1MKY+TTAGTCGGCGAGGGATGAGTAA	1	-12.8728	6.20526	19.8347	3367	0.0692126	0.00678466	0.295511
thyroid_SM-C1MKY+TTAGTCGGCGATAAGGTCCTGA	1	-12.6368	6.34894	16.3453	4078	0.0692126	0.0218278	0.299681
thyroid_SM-C1MKY+TTAGTCGGCGATAGGTGGTACC	1	-13.1255	6.05535	18.0866	2742	0.092873	0.0255864	0.27268
thyroid_SM-C1MKY+TTAGTCGGCGATCGAGGCCTAA	1	-13.0396	6.08996	16.221	3428	0.0696657	0.0132412	0.301989
thyroid_SM-C1MKY+TTAGTCGGCGATGCGTATTCCC	1	-12.444	6.46695	17.7362	3196	0.0761516	0.00837729	0.279293
thyroid_SM-C1MKY+TTAGTCGGCGATGGACGATCGT	1	-12.3872	6.68421	12.5	1658	0.100329	0.00120482	0.25124
thyroid_SM-C1MKY+TTAGTCGGCGATGTCGCCTGAA	1	-13.5661	5.67064	17.2373	3609	0.0761516	0.0120449	0.277635
thyroid_SM-C1MKY+TTAGTCGGCGATTTGCCCAGCT	1	-13.1655	6.25438	17.2147	2977	0.07644	0.00964737	0.291038
thyroid_SM-C1MKY+TTAGTCGGCGATTTGGCCTCTA	1	-13.476	5.91512	20.2457	2982	0.0712956	0.00334225	0.294007
thyroid_SM-C1MKY+TTAGTCGGCGCAACGGCATGAG	1	-12.1409	6.98799	14.5884	7593	0.0712956	0.00835836	0.27284
thyroid_SM-C1MKY+TTAGTCGGCGCACAACCATGAT	1	-11.7115	7.48766	7.94258	7883	0.07644	0.012774	0.279332
thyroid_SM-C1MKY+TTAGTCGGCGCACACCTATATC	1	-13.2677	6.11073	16.3223	4020	0.0761516	0.00960828	0.279808
thyroid_SM-C1MKY+TTAGTCGGCGCAGATCCGTGAC	1	-12.0754	7.42578	10.8317	8757	0.107005	0.0168407	0.259108
thyroid_SM-C1MKY+TTAGTCGGCGCAGGGTTACTCT	1	-13.391	5.88341	15.5144	4695	0.0696657	0.0021254	0.273583
thyroid_SM-C1MKY+TTAGTCGGCGCCACAGCGAAAC	1	-13.1478	6.45071	13.6037	4008	0.0692126	0.00939199	0.265032
thyroid_SM-C1MKY+TTAGTCGGCGCCCTGGCAGTAT	1	-12.9262	5.8419	17.4136	3182	0.0735089	0.0254211	0.281312
thyroid_SM-C1MKY+TTAGTCGGCGCCTTCCACCTGT	1	-12.2002	6.27144	14.1028	5685	0.0866614	0.0116481	0.275749
thyroid_SM-C1MKY+TTAGTCGGCGCGAAGATCACTC	1	-13.1281	5.60665	21.0678	3293	0.126705	0.0111111	0.270377
thyroid_SM-C1MKY+TTAGTCGGCGCGATTTCACCGA	1	-13.2877	6.03123	19.3182	3127	0.0696657	0.010443	0.275063
thyroid_SM-C1MKY+TTAGTCGGCGCGCCACCATTTC	1	-13.1098	6.07074	14.0874	3459	0.0696657	0.0117143	0.26486
thyroid_SM-C1MKY+TTAGTCGGCGCGCCCTGCTATA	1	-11.9117	7.70235	7.35093	7694	0.0866614	0.012577	0.250337
thyroid_SM-C1MKY+TTAGTCGGCGCGCGACTTGAGA	1	-12.9523	6.38809	17.6493	3801	0.0696657	0.00575464	0.267765
thyroid_SM-C1MKY+TTAGTCGGCGCGCTGATGATGA	1	-12.7118	5.76971	19.3247	3110	0.0735089	0.0101846	0.271674
thyroid_SM-C1MKY+TTAGTCGGCGCGTCCCTAGAAC	1	-12.8521	5.5966	17.7295	2717	0.0857136	0.0102004	0.290881
thyroid_SM-C1MKY+TTAGTCGGCGCGTGCAACACAA	1	-12.3761	6.01787	16.6144	7097	0.0696657	0.00699594	0.27168
thyroid_SM-C1MKY+TTAGTCGGCGCTATCCCATCCG	1	-12.8122	6.28702	17.8355	3230	0.122999	0.0116279	0.2797
thyroid_SM-C1MKY+TTAGTCGGCGCTCCGATATGAC	1	-12.066	7.48656	9.43865	5794	0.0688498	0.035298	0.25861
thyroid_SM-C1MKY+TTAGTCGGCGCTCGACTTTCAC	1	-11.7063	7.266	8.81991	7909	0.0892424	0.0171492	0.278684
thyroid_SM-C1MKY+TTAGTCGGCGCTTCCTGCTGTC	1	-11.8772	6.33952	13.9657	3750	0.0688498	0.0105541	0.27837
thyroid_SM-C1MKY+TTAGTCGGCGCTTCGCGTAACG	1	-12.3006	7.02859	13.1996	5055	0.154663	0.0130808	0.280719
thyroid_SM-C1MKY+TTAGTCGGCGGAAGTCGTAGTA	1	-12.6138	6.40794	20.2123	3353	0.0735089	0.0175798	0.281322
thyroid_SM-C1MKY+TTAGTCGGCGGAAGTTCTTAGG	1	-13.1433	6.26721	16.4752	3875	0.0761516	0.015748	0.272408
thyroid_SM-C1MKY+TTAGTCGGCGGAATCAGCTTGA	1	-12.2201	7.17586	13.006	4598	0.0692126	0.0120327	0.263025
thyroid_SM-C1MKY+TTAGTCGGCGGAATGACTGACA	1	-11.7444	7.31905	16.1616	5560	0.0688498	0.0119069	0.275245
thyroid_SM-C1MKY+TTAGTCGGCGGACGCAACCTCT	1	-12.6855	6.4683	16.2431	5689	0.07644	0.00784792	0.293233
thyroid_SM-C1MKY+TTAGTCGGCGGAGGAATCACGG	1	-12.585	6.24992	16.4535	3668	0.126705	0.0099865	0.262246
thyroid_SM-C1MKY+TTAGTCGGCGGATTCGCGTGCA	1	-13.1953	5.93228	20.1715	4391	0.0735089	0.00566123	0.286937
thyroid_SM-C1MKY+TTAGTCGGCGGCAATCGGAACC	1	-13.3062	6.11495	19.0825	5234	0.0688498	0.01208	0.275339
thyroid_SM-C1MKY+TTAGTCGGCGGCACACTCTCCT	1	-11.6493	7.51093	8.90663	7304	0.0892424	0.0180156	0.269567
thyroid_SM-C1MKY+TTAGTCGGCGGCAGCTGATGTG	1	-12.353	6.85883	13.157	3741	0.0735089	0.0142292	0.28652
thyroid_SM-C1MKY+TTAGTCGGCGGCCTGCTTATGA	1	-12.7955	6.22962	18.107	4140	0.0791158	0.00361011	0.275628
thyroid_SM-C1MKY+TTAGTCGGCGGCGCAGTTTATA	1	-13.0138	6.26599	16.2971	5390	0.0735089	0.00626844	0.284338
thyroid_SM-C1MKY+TTAGTCGGCGGCGTTATTGTGC	1	-12.5808	5.61174	17.9405	3384	0.0761516	0.00675081	0.273561
thyroid_SM-C1MKY+TTAGTCGGCGGCTGGTAGATAA	1	-12.1313	7.19089	15.3801	12059	0.0866614	0.0118004	0.28302
thyroid_SM-C1MKY+TTAGTCGGCGGGAACGGTCTCA	1	-13.2171	5.64972	18.3346	5436	0.07644	0.0112768	0.304403
thyroid_SM-C1MKY+TTAGTCGGCGGGATAAAGAAGG	1	-13.2641	6.10633	14.969	3698	0.0688498	0.0125501	0.270691
thyroid_SM-C1MKY+TTAGTCGGCGGGCCTCTGCAAT	1	-11.8243	7.64496	7.56652	24581	0.149975	0.0157364	0.280184
thyroid_SM-C1MKY+TTAGTCGGCGGGCGGGATATTC	1	-12.7311	6.20144	17.2065	4470	0.07644	0.00798935	0.268744
thyroid_SM-C1MKY+TTAGTCGGCGGGGACAGTGTAT	1	-12.0281	7.49762	9.03444	5677	0.071369	0.0114923	0.2832
thyroid_SM-C1MKY+TTAGTCGGCGGGGCATAAACGT	1	-12.6118	6.43248	18.3558	3414	0.149975	0.00495482	0.286991
thyroid_SM-C1MKY+TTAGTCGGCGGGGCTAGGAGAT	1	-13.4666	5.8051	14.5145	4362	0.0892424	0.0180099	0.300032
thyroid_SM-C1MKY+TTAGTCGGCGGGGCTCCGAATA	1	-12.3895	5.98251	17.8999	4009	0.0696657	0.0118314	0.275665
thyroid_SM-C1MKY+TTAGTCGGCGGGGTTCTAGCCA	1	-12.3993	6.33044	18.8784	4024	0.0712956	0.00666502	0.295356
thyroid_SM-C1MKY+TTAGTCGGCGGGTGTCGGTTGT	1	-13.2498	6.17109	17.5084	3071	0.0712956	0.0150738	0.271836
thyroid_SM-C1MKY+TTAGTCGGCGGGTTTAGTCGTA	1	-12.7625	6.21738	15.427	4302	0.071369	0.0126234	0.290968
thyroid_SM-C1MKY+TTAGTCGGCGGTAGCCTGTTAC	1	-12.5078	6.62135	15.4941	2014	0.100329	0.0073928	0.262182
thyroid_SM-C1MKY+TTAGTCGGCGGTCAGGGTACTT	1	-11.5551	7.53698	8.31322	8599	0.0735089	0.00784585	0.259357
thyroid_SM-C1MKY+TTAGTCGGCGGTGCCTTTAAGC	1	-13.4696	5.68144	19.3798	4293	0.0688498	0.00601991	0.280886
thyroid_SM-C1MKY+TTAGTCGGCGGTTGTGATGTGC	1	-11.7663	7.26137	16.0079	2240	0.119259	0.0235397	0.264508
thyroid_SM-C1MKY+TTAGTCGGCGTAAGGAGTCTTG	1	-12.2541	5.695	16.6667	4053	0.0735089	0.00515464	0.285263
thyroid_SM-C1MKY+TTAGTCGGCGTAAGTGGGTCGA	1	-12.1621	5.74208	17.5857	3537	0.071369	0.0117351	0.259926
thyroid_SM-C1MKY+TTAGTCGGCGTACGGCTTTCCT	1	-13.0349	5.708	14.4166	4787	0.0712956	0.0158306	0.298731
thyroid_SM-C1MKY+TTAGTCGGCGTATCCATGACCC	1	-13.1568	5.83338	19.61	5575	0.071369	0.0125753	0.300458
thyroid_SM-C1MKY+TTAGTCGGCGTATCGCCGGGTA	1	-13.1062	5.45132	16.7589	3109	0.071369	0.0142676	0.280894
thyroid_SM-C1MKY+TTAGTCGGCGTCGAGCATTATG	1	-12.8108	6.28102	17.286	8519	0.07644	0.0120608	0.273669
thyroid_SM-C1MKY+TTAGTCGGCGTCGAGTTACTAG	1	-12.3714	6.95486	11.1343	6756	0.092873	0.0124251	0.281558
thyroid_SM-C1MKY+TTAGTCGGCGTCGTTTCGCACG	1	-12.991	6.19323	18.3618	3492	0.0857136	0.00512821	0.269967
thyroid_SM-C1MKY+TTAGTCGGCGTCTAATTGCGAC	1	-12.4905	5.78257	20.9607	3699	0.104112	0.00537779	0.282323
thyroid_SM-C1MKY+TTAGTCGGCGTCTATGCGTACC	1	-12.4122	6.40145	13.0015	2535	0.130371	0.00937866	0.279764
thyroid_SM-C1MKY+TTAGTCGGCGTCTTTGACGCTG	1	-13.3029	6.22134	17.649	4470	0.107005	0.00622499	0.285578
thyroid_SM-C1MKY+TTAGTCGGCGTGAACCTGATCG	1	-13.2552	5.95537	18.2709	2938	0.0696657	0.00977418	0.278278
thyroid_SM-C1MKY+TTAGTCGGCGTGCCTTGTTACC	1	-12.7928	5.65854	14.1982	2868	0.157914	0.00554785	0.264098
thyroid_SM-C1MKY+TTAGTCGGCGTGCGCCAATCGT	1	-12.9602	6.41892	20.4918	4592	0.071369	0.0124731	0.275588
thyroid_SM-C1MKY+TTAGTCGGCGTGCGTCGAGTAC	1	-12.5294	6.78525	16.8234	3303	0.0712956	0.0160858	0.277598
thyroid_SM-C1MKY+TTAGTCGGCGTGCGTTGATGTG	1	-13.3712	5.77334	16.6874	1964	0.0696657	0.00657562	0.276884
thyroid_SM-C1MKY+TTAGTCGGCGTGGCTTCTACCA	1	-13.328	6.04268	15.7468	3013	0.0712956	0.00724876	0.282167
thyroid_SM-C1MKY+TTAGTCGGCGTGGTCGTGCCAT	1	-12.606	6.8128	10.8011	5524	0.0688498	0.0160314	0.296227
thyroid_SM-C1MKY+TTAGTCGGCGTTAGGCAATGTC	1	-12.4808	6.89258	14.9254	3662	0.071369	0.0221629	0.287074
thyroid_SM-C1MKY+TTAGTCGGCGTTTCCACGCAGT	1	-13.1097	5.44841	16.8374	4373	0.149975	0.00748979	0.298854
thyroid_SM-C1MKY+TTAGTCGGCGTTTCTGCAGACT	1	-12.5224	6.27751	18.4002	5202	0.0692126	0.00382995	0.291163
thyroid_SM-C1MKY+TTCACTCGCCAAATTGAGGAGG	1	-13.0965	5.31386	21.1555	3841	0.071369	0.00851833	0.276294
thyroid_SM-C1MKY+TTCACTCGCCAACCGAATTCTC	1	-13.4889	5.58224	16.7155	2669	0.0692126	0.0151292	0.273653
thyroid_SM-C1MKY+TTCACTCGCCAACTGCGTCTTT	1	-12.7096	5.9047	14.9903	4939	0.250453	0.0213989	0.307777
thyroid_SM-C1MKY+TTCACTCGCCAAGCGCCATCGA	1	-12.5595	6.82387	13.4046	4121	0.0892424	0.0211401	0.256578
thyroid_SM-C1MKY+TTCACTCGCCAATCGTCTGGAC	1	-13.5117	5.64116	17.8909	4090	0.0892424	0.0649291	0.279763
thyroid_SM-C1MKY+TTCACTCGCCAATGGCCGTTTC	1	-11.5856	7.37199	11.3131	2462	0.130371	0.122594	0.26119
thyroid_SM-C1MKY+TTCACTCGCCAATGGTTCCCTT	1	-12.7264	5.54016	17.696	4099	0.0823229	0.00990338	0.289636
thyroid_SM-C1MKY+TTCACTCGCCACCCACATGCTT	1	-12.1488	7.28875	13.2697	8514	0.0866614	0.0200276	0.274852
thyroid_SM-C1MKY+TTCACTCGCCACCCGGTATTCG	1	-12.6204	5.70884	17.6442	6051	0.0696657	0.0268575	0.255062
thyroid_SM-C1MKY+TTCACTCGCCACGGGTTCTTGT	1	-11.9276	7.52125	8.53866	7161	0.250453	0.0197125	0.268109
thyroid_SM-C1MKY+TTCACTCGCCACTGCGACAAAG	1	-12.0329	7.74654	7.84178	6722	0.0696657	0.0183995	0.252973
thyroid_SM-C1MKY+TTCACTCGCCAGACTAGGAGGA	1	-13.2783	5.9816	17.664	4292	0.0692126	0.00509968	0.28647
thyroid_SM-C1MKY+TTCACTCGCCAGATACCTGGAG	1	-13.4928	5.58596	16.5714	9862	0.149975	0.00744767	0.290387
thyroid_SM-C1MKY+TTCACTCGCCAGTCTGTGTAGA	1	-13.46	5.81476	15.3218	3782	0.092873	0.0398578	0.279759
thyroid_SM-C1MKY+TTCACTCGCCATAACGCAAGTC	1	-13.2128	5.5013	19.3007	4374	0.07644	0.00771325	0.285575
thyroid_SM-C1MKY+TTCACTCGCCATAGCTGTGTCT	1	-13.2813	5.97494	21.5118	4172	0.250453	0.00808369	0.292872
thyroid_SM-C1MKY+TTCACTCGCCATAGGTGGTACC	1	-12.9309	6.30948	19.7044	3013	0.0692126	0.00724876	0.260838
thyroid_SM-C1MKY+TTCACTCGCCATCTCGCCACTT	1	-12.7064	5.26377	18.8879	2873	0.0857136	0.0187842	0.301693
thyroid_SM-C1MKY+TTCACTCGCCATGTGCATCTGG	1	-12.2773	7.28016	10.7744	6458	0.071369	0.0146475	0.284732
thyroid_SM-C1MKY+TTCACTCGCCATTAGGAGGTCT	1	-12.9689	5.87754	15.0602	4701	0.0892424	0.0196038	0.295785
thyroid_SM-C1MKY+TTCACTCGCCCAAATGACGGGC	1	-12.966	6.33353	15.9091	3863	0.0696657	0.00821566	0.283481
thyroid_SM-C1MKY+TTCACTCGCCCAAGTGTCTGTA	1	-11.8918	7.53729	8.42188	12713	0.250453	0.0199661	0.282205
thyroid_SM-C1MKY+TTCACTCGCCCACCGTATGTTC	1	-12.1842	7.31024	14.3633	9229	0.149975	0.02038	0.267874
thyroid_SM-C1MKY+TTCACTCGCCCCCTGGCAGTAT	1	-12.9944	6.14864	18.0519	6160	0.0692126	0.0107596	0.285894
thyroid_SM-C1MKY+TTCACTCGCCCGACGAGAGATC	1	-12.5001	6.93361	14.8049	14776	0.493314	0.00918662	0.255467
thyroid_SM-C1MKY+TTCACTCGCCCGCGTTAATATC	1	-13.1994	5.33341	18.8179	5088	0.0688498	0.00644405	0.25718
thyroid_SM-C1MKY+TTCACTCGCCCGCTGAGCCAAT	1	-12.2795	7.20604	13.5031	4579	0.0791158	0.00780065	0.27277
thyroid_SM-C1MKY+TTCACTCGCCCGTCCCTAGAAC	1	-12.8106	6.22766	15.2975	10682	0.07644	0.0103761	0.276735
thyroid_SM-C1MKY+TTCACTCGCCCTGGGCTTGGTA	1	-13.0343	6.15473	21.8263	7217	0.493314	0.00455172	0.298772
thyroid_SM-C1MKY+TTCACTCGCCCTGGTAGCGTAT	1	-12.0447	7.37248	13.6364	4914	0.0761516	0.0126582	0.254605
thyroid_SM-C1MKY+TTCACTCGCCCTTGAGACTCCG	1	-13.2873	5.85372	16.3636	4722	0.0712956	0.00526648	0.295802
thyroid_SM-C1MKY+TTCACTCGCCGATGAACATGTC	1	-12.8142	6.38553	16.6038	8815	0.0688498	0.00754335	0.281275
thyroid_SM-C1MKY+TTCACTCGCCGCAGCTGATGTG	1	-13.0574	6.39796	11.9268	4865	0.0692126	0.0169731	0.287298
thyroid_SM-C1MKY+TTCACTCGCCGCCTAAACGAAG	1	-11.8853	7.61072	8.08701	5063	0.0712956	0.00686544	0.261908
thyroid_SM-C1MKY+TTCACTCGCCGCGTAACCAGTA	1	-13.3507	5.93694	17.4747	4961	0.0696657	0.00740296	0.288541
thyroid_SM-C1MKY+TTCACTCGCCGCGTGCTACCAA	1	-12.4564	7.05537	11.5832	5537	0.07644	0.0119557	0.252202
thyroid_SM-C1MKY+TTCACTCGCCGCTCCGGAAATT	1	-13.4299	5.95001	18.0369	3864	0.0692126	0.00999231	0.282537
thyroid_SM-C1MKY+TTCACTCGCCGGACTTCTAGTT	1	-12.6022	6.73687	11.8467	4531	0.107005	0.0109146	0.253057
thyroid_SM-C1MKY+TTCACTCGCCGGATAAAGGGAT	1	-13.4196	6.01319	20.3617	5244	0.0761516	0.00963173	0.292207
thyroid_SM-C1MKY+TTCACTCGCCGGATACTCGTGA	1	-12.3407	6.50309	19.554	1926	0.133994	0.00258933	0.27732
thyroid_SM-C1MKY+TTCACTCGCCGGATTCAACACG	1	-12.725	6.35762	15.1141	3223	0.092873	0.0128637	0.257786
thyroid_SM-C1MKY+TTCACTCGCCGGGCATAAACGT	1	-12.732	6.25228	14.9687	3338	0.0823229	0.0167894	0.281634
thyroid_SM-C1MKY+TTCACTCGCCGGGTTCTAGCCA	1	-12.5291	6.87507	12.2442	8049	0.07644	0.0129982	0.291116
thyroid_SM-C1MKY+TTCACTCGCCGGTCGACAGAGA	1	-13.3693	5.45252	21.5962	3206	0.0688498	0.0114092	0.265292
thyroid_SM-C1MKY+TTCACTCGCCGTACATCTTCAC	1	-12.6549	6.09617	14.8887	5354	0.0688498	0.00594133	0.249233
thyroid_SM-C1MKY+TTCACTCGCCGTATGCCGAGAA	1	-12.2194	7.06547	13.3171	5251	0.071369	0.0150066	0.270226
thyroid_SM-C1MKY+TTCACTCGCCGTCAATTCTCAG	1	-12.5334	6.84101	11.0728	5664	0.0692126	0.0132404	0.282141
thyroid_SM-C1MKY+TTCACTCGCCGTGCTCCTAAGG	1	-13.2517	5.32107	15.4141	5817	0.0712956	0.00291395	0.286361
thyroid_SM-C1MKY+TTCACTCGCCGTGTCGAAGCTC	1	-13.1073	5.52881	19.2337	3462	0.07644	0.00602929	0.26145
thyroid_SM-C1MKY+TTCACTCGCCGTTGGGCTCAAG	1	-13.4794	5.73233	19.7531	3998	0.071369	0.019377	0.25398
thyroid_SM-C1MKY+TTCACTCGCCTAAACGCTCCAG	1	-13.4133	5.88437	20.5953	3432	0.0735089	0.0194286	0.301258
thyroid_SM-C1MKY+TTCACTCGCCTAAGACTGAGGG	1	-12.8828	6.33839	14.3592	5058	0.0965765	0.00765156	0.281404
thyroid_SM-C1MKY+TTCACTCGCCTACATCACCTCA	1	-13.3412	5.44085	17.7793	3723	0.0688498	0.014036	0.283763
thyroid_SM-C1MKY+TTCACTCGCCTAGAGAGGCTGC	1	-12.303	6.27679	18.5249	1261	0.18731	0.0109804	0.269341
thyroid_SM-C1MKY+TTCACTCGCCTAGATCTGCCAA	1	-13.0384	5.62381	19.8817	4217	0.0866614	0.006596	0.28811
thyroid_SM-C1MKY+TTCACTCGCCTATACGAACCCG	1	-13.3352	5.8021	16.2636	6019	0.115493	0.00660175	0.284905
thyroid_SM-C1MKY+TTCACTCGCCTCACCAAACCGG	1	-13.4145	6.09735	19.6844	3924	0.107005	0.0160481	0.266237
thyroid_SM-C1MKY+TTCACTCGCCTCAGGGAAAGCG	1	-12.3794	6.97541	11.5039	5172	0.071369	0.00614912	0.267455
thyroid_SM-C1MKY+TTCACTCGCCTCCACACCTCCA	1	-13.2967	5.84939	19.5253	2670	0.0692126	0.0136683	0.256319
thyroid_SM-C1MKY+TTCACTCGCCTCCACATCACTG	1	-12.487	5.85382	19.289	4550	0.0761516	0.00763359	0.282697
thyroid_SM-C1MKY+TTCACTCGCCTCCGCGGCTTAA	1	-13.4011	6.04212	16.6152	4887	0.07644	0.00549451	0.268968
thyroid_SM-C1MKY+TTCACTCGCCTCCTTAGTCGGG	1	-13.2852	6.12675	14.8822	3855	0.0688498	0.00950668	0.25711
thyroid_SM-C1MKY+TTCACTCGCCTCGCTTCCGGTT	1	-12.3991	5.76992	19.7658	4695	0.07644	0.0132409	0.262783
thyroid_SM-C1MKY+TTCACTCGCCTCGGTACTAACT	1	-12.4152	5.50025	19.4922	4041	0.071369	0.00663717	0.266498
thyroid_SM-C1MKY+TTCACTCGCCTGAACGCAATCC	1	-12.9211	6.3128	18.2548	3706	0.0823229	0.00670062	0.258693
thyroid_SM-C1MKY+TTCACTCGCCTGACCACCAATT	1	-13.4648	5.91397	19.2358	4356	0.0688498	0.0111237	0.289516
thyroid_SM-C1MKY+TTCACTCGCCTGCCGTGAGACA	1	-12.8871	6.07564	17.1088	4155	0.0735089	0.003119	0.270819
thyroid_SM-C1MKY+TTCACTCGCCTGCCTTGTTACC	1	-12.9702	5.44833	13.8437	2839	0.0761516	0.0145783	0.266548
thyroid_SM-C1MKY+TTCACTCGCCTGCGCCAATCGT	1	-13.0721	6.25442	19.5755	4696	0.071369	0.0185998	0.284004
thyroid_SM-C1MKY+TTCACTCGCCTGGTATGGAGGT	1	-13.1006	5.38851	19.8887	3859	0.0866614	0.0100051	0.301684
thyroid_SM-C1MKY+TTCACTCGCCTGTTCTCTCTGG	1	-12.1084	5.47872	16.2879	3336	0.0692126	0.00832342	0.268378
thyroid_SM-C1MKY+TTCACTCGCCTTAGGATGCGCG	1	-13.04	5.71986	16.1017	6107	0.07644	0.00488838	0.291667
thyroid_SM-C1MKY+TTCACTCGCCTTAGGTAGTGGG	1	-13.3203	6.19316	18.1818	3512	0.0696657	0.00594396	0.269286
thyroid_SM-C1MKY+TTCACTCGCCTTCCTCAGCCTC	1	-12.8463	5.78618	19.2344	5940	0.149975	0.00419111	0.308085
thyroid_SM-C1MKY+TTCACTCGCCTTGAGCCCGGAT	1	-12.3002	7.14647	10.7206	7396	0.07644	0.0133404	0.276727
thyroid_SM-C1MKY+TTCACTCGCCTTGATGCGACCA	1	-12.6687	6.2548	18.7077	4217	0.0866614	0.0193023	0.280455
thyroid_SM-C1MKY+TTCACTCGCCTTTAACGCCTCT	1	-13.1625	6.24405	20.7005	4777	0.107005	0.011587	0.281338
thyroid_SM-C1MKY+TTCACTCGCCTTTACCCGTCGA	1	-12.01	7.25707	10.5492	5330	0.0791158	0.0160606	0.291154
thyroid_SM-C1MKY+TTCACTCGCCTTTCGCGTGTAA	1	-12.9071	6.54891	12.0178	6340	0.071369	0.00361465	0.298069
thyroid_SM-C1MKY+TTCATGTGGTAACCCACTATCT	1	-11.7985	7.44071	9.45455	2701	0.0761516	0.0181752	0.278142
thyroid_SM-C1MKY+TTCATGTGGTAACTAACGTCGA	1	-11.8795	7.58704	10.1515	2468	0.119259	0.0120096	0.288927
thyroid_SM-C1MKY+TTCATGTGGTAAGACACCAACC	1	-13.2381	5.91889	21.286	1188	0.13757	0.0124688	0.276173
thyroid_SM-C1MKY+TTCATGTGGTAAGCTCTCTGAT	1	-12.39	6.93037	12.3566	1935	0.115493	0.0310466	0.286276
thyroid_SM-C1MKY+TTCATGTGGTAAGGGCAAATCA	1	-12.3773	7.17049	11.8104	3045	0.071369	0.012966	0.276161
thyroid_SM-C1MKY+TTCATGTGGTAATGGCTTGTAG	1	-12.5575	5.19948	19.0909	1080	0.154663	0.00917431	0.272363
thyroid_SM-C1MKY+TTCATGTGGTACAGGGCCTCTT	1	-11.8301	7.47826	9.19662	2744	0.104112	0.0293597	0.263034
thyroid_SM-C1MKY+TTCATGTGGTACATAGTGGCGT	1	-12.4215	5.72616	24.7086	1224	0.122999	0.00568643	0.290899
thyroid_SM-C1MKY+TTCATGTGGTACCTCACTCGAA	1	-13.1841	6.03356	22.6762	1255	0.170346	0.0156863	0.273918
thyroid_SM-C1MKY+TTCATGTGGTAGAGTGTGCCGT	1	-13.2861	6.22629	13.4949	2485	0.0791158	0.00400802	0.295397
thyroid_SM-C1MKY+TTCATGTGGTAGCAGGTATGTT	1	-12.2074	5.60523	16.3009	1442	0.14799	0.00345543	0.29449
thyroid_SM-C1MKY+TTCATGTGGTAGCCATGAGAAT	1	-12.7773	6.46113	20.1515	2619	0.130371	0.00833018	0.302614
thyroid_SM-C1MKY+TTCATGTGGTAGGAGTCGGAGA	1	-12.924	5.65363	17.0034	1244	0.104112	0.0189274	0.273352
thyroid_SM-C1MKY+TTCATGTGGTAGGCGACTACAC	1	-12.3711	5.5765	16.8421	1217	0.173311	0.0161681	0.261933
thyroid_SM-C1MKY+TTCATGTGGTAGTCGGTTGTGA	1	-13.4596	5.50203	18.8995	1042	0.130371	0.0501367	0.255767
thyroid_SM-C1MKY+TTCATGTGGTATAGGTTTCGCC	1	-12.0737	7.46211	7.45585	1568	0.122999	0.0169279	0.254673
thyroid_SM-C1MKY+TTCATGTGGTATCGTACCCGTT	1	-11.8246	7.77158	7.85124	1782	0.176221	0.0181818	0.26637
thyroid_SM-C1MKY+TTCATGTGGTATGACCACCAAT	1	-13.2072	5.28051	15.1215	1134	0.0965765	0.0207254	0.296049
thyroid_SM-C1MKY+TTCATGTGGTATGCGTAGCTGA	1	-13.2406	5.65675	13.8589	1627	0.0712956	0.00610874	0.275343
thyroid_SM-C1MKY+TTCATGTGGTATTCATTTCCGC	1	-13.4239	5.62499	17.3773	1373	0.111706	0.0199857	0.294562
thyroid_SM-C1MKY+TTCATGTGGTCAACGGCATGAG	1	-12.9009	5.66321	16.5138	1391	0.0761516	0.00996441	0.286077
thyroid_SM-C1MKY+TTCATGTGGTCAATCTGACGTA	1	-13.1091	5.91603	17.5953	2230	0.107909	0.0084482	0.309699
thyroid_SM-C1MKY+TTCATGTGGTCACCGAAGGTCA	1	-13.1884	5.39177	16.9697	1059	0.122999	0.0102804	0.262069
thyroid_SM-C1MKY+TTCATGTGGTCACGTTCCAGCA	1	-13.1619	6.01707	11.8115	1294	0.107909	0.00994644	0.279493
thyroid_SM-C1MKY+TTCATGTGGTCACTTCTCCTAC	1	-13.3898	5.38698	21.1203	1577	0.104112	0.00567465	0.298851
thyroid_SM-C1MKY+TTCATGTGGTCAGTGATTCTGT	1	-12.2265	7.19198	12.4224	2352	0.126705	0.0175439	0.283877
thyroid_SM-C1MKY+TTCATGTGGTCATCCGTTGACC	1	-12.2979	6.90137	15.0231	4200	0.0688498	0.016163	0.26813
thyroid_SM-C1MKY+TTCATGTGGTCCACCGCCTTAA	1	-12.8843	5.2366	16.2746	1847	0.122999	0.00538503	0.26163
thyroid_SM-C1MKY+TTCATGTGGTCCTACTAGTTAG	1	-11.9214	7.37928	11.6279	1564	0.0735089	0.0126263	0.279673
thyroid_SM-C1MKY+TTCATGTGGTCCTGTAGTGGCA	1	-13.1007	5.29099	19.3806	1030	0.0857136	0.0227704	0.280055
thyroid_SM-C1MKY+TTCATGTGGTCGAACGATACAG	1	-13.1499	5.62257	18.5455	1280	0.104112	0.00852053	0.264387
thyroid_SM-C1MKY+TTCATGTGGTCGAGACGTTTAA	1	-12.3821	5.78097	20.296	1994	0.0712956	0.0128713	0.292469
thyroid_SM-C1MKY+TTCATGTGGTCGCGTTAATATC	1	-13.2096	6.05603	13.9971	1799	0.0688498	0.0126235	0.258747
thyroid_SM-C1MKY+TTCATGTGGTCGGAACTATACT	1	-13.2804	6.19267	12.1212	2082	0.107909	0.00951475	0.283572
thyroid_SM-C1MKY+TTCATGTGGTCGTTCGTTTATG	1	-12.925	5.65714	24.5345	1557	0.14457	0.0108005	0.261033
thyroid_SM-C1MKY+TTCATGTGGTCTAACAGTACTC	1	-12.0277	7.27784	14.0944	2875	0.133994	0.0214432	0.273671
thyroid_SM-C1MKY+TTCATGTGGTCTAGATGGCGCA	1	-12.7775	5.17245	14.4686	1600	0.104112	0.0147783	0.267148
thyroid_SM-C1MKY+TTCATGTGGTCTCATCTACGTC	1	-13.2696	5.85229	13.9498	1663	0.119259	0.00834824	0.274968
thyroid_SM-C1MKY+TTCATGTGGTGAACCTCAGGCT	1	-13.0452	5.90981	18.5249	1273	0.0857136	0.0147059	0.269231
thyroid_SM-C1MKY+TTCATGTGGTGAAGCACTCATT	1	-13.0635	5.31396	20.3275	2196	0.0857136	0.00678426	0.301422
thyroid_SM-C1MKY+TTCATGTGGTGAAGGACCTAGT	1	-13.3606	5.76095	16.825	1692	0.161108	0.00587544	0.319472
thyroid_SM-C1MKY+TTCATGTGGTGACATCGAGTAG	1	-12.9036	5.36953	15.1663	2772	0.0761516	0.00538213	0.30325
thyroid_SM-C1MKY+TTCATGTGGTGAGTCGCATCAG	1	-12.7861	5.50435	15.193	1665	0.154663	0.0205882	0.267241
thyroid_SM-C1MKY+TTCATGTGGTGATACGCCGTAG	1	-12.8441	6.49753	13.7917	7146	0.0692126	0.0117549	0.257978
thyroid_SM-C1MKY+TTCATGTGGTGCAATCGGAACC	1	-13.3056	5.76532	20.979	1090	0.104112	0.0153568	0.272668
thyroid_SM-C1MKY+TTCATGTGGTGCGGAACTAGAG	1	-12.8906	6.77344	11.9963	2478	0.0823229	0.0151033	0.260435
thyroid_SM-C1MKY+TTCATGTGGTGCTAAGGATTAG	1	-12.9769	5.62799	15.2542	1221	0.14457	0.0192771	0.290598
thyroid_SM-C1MKY+TTCATGTGGTGCTAGTCAAGAG	1	-12.7726	5.47875	14.7475	1909	0.0712956	0.0144553	0.265453
thyroid_SM-C1MKY+TTCATGTGGTGCTCCGGAAATT	1	-13.575	5.69909	12.9154	1524	0.092873	0.0135922	0.284391
thyroid_SM-C1MKY+TTCATGTGGTGCTTAAGCCGTT	1	-13.1055	6.55896	15.8562	1281	0.154663	0.0251142	0.298452
thyroid_SM-C1MKY+TTCATGTGGTGCTTCGGAGTCT	1	-11.8448	7.45672	7.32911	2849	0.0823229	0.0104203	0.267616
thyroid_SM-C1MKY+TTCATGTGGTGCTTTCAGCCAG	1	-12.2625	7.05266	19.5187	1335	0.122999	0.0198238	0.260988
thyroid_SM-C1MKY+TTCATGTGGTGGAAGCTTATCC	1	-13.2184	5.48054	20.7459	1065	0.119259	0.0184332	0.280981
thyroid_SM-C1MKY+TTCATGTGGTGTACTTCCTTTC	1	-12.7253	6.21474	10.2871	2423	0.170346	0.0194253	0.302962
thyroid_SM-C1MKY+TTCATGTGGTGTCGCTAAGTAA	1	-12.4061	6.96324	17.6015	2027	0.100329	0.0207729	0.266478
thyroid_SM-C1MKY+TTCATGTGGTGTTGGGCTCAAG	1	-12.544	5.59872	17.4397	1870	0.0688498	0.00584795	0.262931
thyroid_SM-C1MKY+TTCATGTGGTTACACTCCACAA	1	-13.2674	5.28732	19.5652	1256	0.130371	0.0133543	0.288031
thyroid_SM-C1MKY+TTCATGTGGTTAGATCCACGTA	1	-12.8704	6.28565	19.7531	1533	0.13757	0.0388715	0.296737
thyroid_SM-C1MKY+TTCATGTGGTTAGATCTGCCAA	1	-12.7717	6.40154	17.7437	1434	0.107909	0.0191518	0.255222
thyroid_SM-C1MKY+TTCATGTGGTTAGTTGGTTGGA	1	-13.133	6.38165	22.0339	2466	0.071369	0.0104334	0.287797
thyroid_SM-C1MKY+TTCATGTGGTTATACGAACCCG	1	-12.0383	7.23143	12.4064	3196	0.092873	0.0160099	0.26962
thyroid_SM-C1MKY+TTCATGTGGTTCCACACCTCCA	1	-13.5365	5.75397	14.3763	1747	0.111706	0.0190904	0.281275
thyroid_SM-C1MKY+TTCATGTGGTTCGAGTTACTAG	1	-13.3743	5.5024	18.3533	1106	0.13757	0.0306748	0.276933
thyroid_SM-C1MKY+TTCATGTGGTTCGCTTCCGGTT	1	-12.9823	5.26221	18.2999	1925	0.111706	0.0188583	0.269274
thyroid_SM-C1MKY+TTCATGTGGTTCTATCGACACA	1	-13.0045	5.7493	15.8103	2691	0.0696657	0.0128393	0.284139
thyroid_SM-C1MKY+TTCATGTGGTTCTTTGACGCTG	1	-12.7249	5.71813	21.1765	1368	0.126705	0.027027	0.282653
thyroid_SM-C1MKY+TTCATGTGGTTGCCTATGGAGT	1	-13.5062	5.61331	16.7518	1253	0.133994	0.0324324	0.28453
thyroid_SM-C1MKY+TTCATGTGGTTGCGTGCAGACA	1	-13.2069	5.71963	17.4447	1094	0.0965765	0.0214669	0.28699
thyroid_SM-C1MKY+TTCATGTGGTTGGAGTAACCAT	1	-11.9892	7.38097	7.90144	2684	0.157914	0.0125092	0.267188
thyroid_SM-C1MKY+TTCATGTGGTTGTCCTGCGGTA	1	-12.2893	5.9856	16.2424	1396	0.107909	0.0821828	0.283223
thyroid_SM-C1MKY+TTCATGTGGTTTAGGATGCGCG	1	-11.8758	7.75311	7.86411	5226	0.0696657	0.0147059	0.290435
thyroid_SM-C1MKY+TTCATGTGGTTTCTCATGGTCA	1	-13.3979	6.08207	12.1212	1198	0.141096	0.0164204	0.299597
thyroid_SM-C1MKY+TTCATGTGGTTTGAGTGCTGTG	1	-13.1907	5.41859	17.7732	1002	0.0761516	0.0318841	0.284232
thyroid_SM-C1MKY+TTCATGTGGTTTTACCCGTCGA	1	-12.2855	7.05058	11.1506	4053	0.0688498	0.00880411	0.285764
thyroid_SM-C1MKY+TTGCCTGAACAAACGTCCCGTT	1	-12.0943	7.16313	11.457	5783	0.0761516	0.0153244	0.250988
thyroid_SM-C1MKY+TTGCCTGAACAAAGGGATGCCA	1	-13.0609	6.28673	18.759	7484	0.107005	0.00385998	0.305638
thyroid_SM-C1MKY+TTGCCTGAACAACCGAATTCTC	1	-12.7637	6.26037	18.2537	4145	0.0857136	0.0147373	0.276651
thyroid_SM-C1MKY+TTGCCTGAACAACGACTGCTCG	1	-13.2159	6.33412	17.4144	5477	0.0866614	0.00580868	0.280246
thyroid_SM-C1MKY+TTGCCTGAACAAGTGTCGTGGA	1	-12.7608	6.39379	14.0235	12575	0.250453	0.0109328	0.287012
thyroid_SM-C1MKY+TTGCCTGAACAATCGAACACGT	1	-13.1094	6.40748	15.6041	6066	0.493314	0.00344998	0.2976
thyroid_SM-C1MKY+TTGCCTGAACAATTAGAAGGGC	1	-11.6354	7.53819	8.14111	8744	0.0712956	0.00872917	0.286038
thyroid_SM-C1MKY+TTGCCTGAACACAGCGTCACTA	1	-11.9464	7.4234	8.98323	10071	0.07644	0.00827179	0.228461
thyroid_SM-C1MKY+TTGCCTGAACACAGTTAACGGT	1	-13.3272	6.37346	17.6497	7315	0.0866614	0.00651908	0.304853
thyroid_SM-C1MKY+TTGCCTGAACACATAGTGGCGT	1	-12.0973	7.43453	11.7488	9219	0.107005	0.00646621	0.289238
thyroid_SM-C1MKY+TTGCCTGAACACCCGGTATTCG	1	-11.8593	7.65539	7.27903	9682	0.0692126	0.00819504	0.253327
thyroid_SM-C1MKY+TTGCCTGAACACGCCGTGACTT	1	-11.7952	7.54324	8.131	19289	0.107005	0.013098	0.281698
thyroid_SM-C1MKY+TTGCCTGAACAGATACCTGGAG	1	-12.7656	6.59635	15.222	6486	0.0866614	0.00886308	0.291928
thyroid_SM-C1MKY+TTGCCTGAACAGCAGTTGGTGG	1	-13.2064	6.12263	17.2164	5589	0.071369	0.0100956	0.283957
thyroid_SM-C1MKY+TTGCCTGAACAGCCATGAGAAT	1	-12.0996	6.29439	14.9308	7196	0.0688498	0.00138773	0.300863
thyroid_SM-C1MKY+TTGCCTGAACAGCGGCTGAAAC	1	-12.819	6.38972	17.8133	5176	0.107005	0.0125906	0.278558
thyroid_SM-C1MKY+TTGCCTGAACAGCTAGGGTGCT	1	-11.7842	7.50699	8.64318	10089	0.071369	0.00981451	0.276195
thyroid_SM-C1MKY+TTGCCTGAACAGGAACTGTCGT	1	-13.1206	6.21763	16.835	6088	0.250453	0.0039267	0.300206
thyroid_SM-C1MKY+TTGCCTGAACAGGCTGCGTCTA	1	-11.8673	7.71981	7.46468	5330	0.0965765	0.0153335	0.217435
thyroid_SM-C1MKY+TTGCCTGAACAGGGATCCATTA	1	-12.0642	7.12037	11.6963	9775	0.107005	0.011228	0.287855
thyroid_SM-C1MKY+TTGCCTGAACAGGTCACGACTA	1	-11.6838	7.29244	10.3552	7612	0.0892424	0.00626632	0.288104
thyroid_SM-C1MKY+TTGCCTGAACAGTGCCTAACAA	1	-12.7096	6.56482	15.8051	7980	0.493314	0.0021258	0.30983
thyroid_SM-C1MKY+TTGCCTGAACATACTAAGCGCT	1	-12.1813	7.01655	13.1401	7732	0.07644	0.0197769	0.303488
thyroid_SM-C1MKY+TTGCCTGAACATAGGTTTCGCC	1	-13.0026	6.2896	17.5464	6333	0.07644	0.0120125	0.270596
thyroid_SM-C1MKY+TTGCCTGAACATCAGTCAAGGA	1	-12.7541	6.45022	18.5176	7307	0.0866614	0.0125676	0.293421
thyroid_SM-C1MKY+TTGCCTGAACATCATGCGTAGG	1	-12.6135	6.68032	14.348	4770	0.0965765	0.0189223	0.267771
thyroid_SM-C1MKY+TTGCCTGAACATCGTACCCGTT	1	-11.7797	7.42887	8.96183	21623	0.493314	0.0130089	0.274786
thyroid_SM-C1MKY+TTGCCTGAACATGACCACCAAT	1	-13.0484	5.9885	15.3298	4776	0.0696657	0.00665557	0.302481
thyroid_SM-C1MKY+TTGCCTGAACATGCGTATTCCC	1	-12.7976	6.32781	17.3439	7362	0.250453	0.00901871	0.289906
thyroid_SM-C1MKY+TTGCCTGAACATGGTCATGCGG	1	-13.335	6.14036	16.259	10723	0.493314	0.00611734	0.271309
thyroid_SM-C1MKY+TTGCCTGAACATTGCCTTCTTC	1	-11.5516	7.43582	8.45892	5197	0.14799	0.0108489	0.2779
thyroid_SM-C1MKY+TTGCCTGAACATTTGGCCTCTA	1	-12.7303	6.47459	14.9573	6510	0.0866614	0.00565144	0.306462
thyroid_SM-C1MKY+TTGCCTGAACCAAATCGAAAGC	1	-12.6108	6.22048	21.4578	4563	0.0692126	0.013192	0.280983
thyroid_SM-C1MKY+TTGCCTGAACCAACGGCATGAG	1	-12.2975	6.81995	14.1699	5016	0.0857136	0.00515668	0.266191
thyroid_SM-C1MKY+TTGCCTGAACCAATCCTTCAAG	1	-13.0808	6.26156	16.6525	5508	0.07644	0.00469823	0.279896
thyroid_SM-C1MKY+TTGCCTGAACCAGAATGCCTGA	1	-12.9416	6.1028	18.2872	6030	0.0692126	0.00544285	0.287711
thyroid_SM-C1MKY+TTGCCTGAACCAGCAACCGATC	1	-11.949	7.49318	9.9324	12571	0.250453	0.00718686	0.283905
thyroid_SM-C1MKY+TTGCCTGAACCCACGTCACTTA	1	-12.6691	6.66927	13.0583	7088	0.0688498	0.0143235	0.278374
thyroid_SM-C1MKY+TTGCCTGAACCCTGTAGTGGCA	1	-12.9221	6.24201	16.2137	3291	0.071369	0.0140803	0.268944
thyroid_SM-C1MKY+TTGCCTGAACCGAAGGAAGCCA	1	-11.7322	7.46592	8.3066	21681	0.0696657	0.00891388	0.286404
thyroid_SM-C1MKY+TTGCCTGAACCGCGACTTGAGA	1	-12.1912	7.53428	11.1478	13862	0.493314	0.00872426	0.264697
thyroid_SM-C1MKY+TTGCCTGAACCGTACTTCCTCG	1	-13.4075	6.04875	17.6281	6484	0.493314	0.00765228	0.296739
thyroid_SM-C1MKY+TTGCCTGAACCGTGCAACACAA	1	-12.9389	5.9561	13.986	3733	0.0688498	0.0168554	0.280871
thyroid_SM-C1MKY+TTGCCTGAACCGTGTACTGAAT	1	-12.0026	7.53832	8.61057	8385	0.07644	0.0143411	0.273651
thyroid_SM-C1MKY+TTGCCTGAACCTAGACGACCTG	1	-12.7736	6.67985	19.5122	4671	0.0735089	0.00701531	0.27284
thyroid_SM-C1MKY+TTGCCTGAACCTGCGCTTATCC	1	-13.1283	6.4207	20.6612	4607	0.0866614	0.0155983	0.27046
thyroid_SM-C1MKY+TTGCCTGAACCTTCCTGCTGTC	1	-12.8458	6.31964	17.979	4472	0.092873	0.0114943	0.286098
thyroid_SM-C1MKY+TTGCCTGAACCTTCTAGGCTAC	1	-12.7107	6.64145	16.7396	5327	0.0735089	0.00504296	0.288032
thyroid_SM-C1MKY+TTGCCTGAACCTTTGGGACGGT	1	-13.0899	6.31076	14.3463	7459	0.493314	0.0197135	0.30167
thyroid_SM-C1MKY+TTGCCTGAACGAACACGTTCCA	1	-13.2395	6.06196	22.4916	5144	0.0692126	0.00387297	0.289684
thyroid_SM-C1MKY+TTGCCTGAACGAAGCCGTTGGT	1	-13.0277	6.31685	16.8076	5984	0.071369	0.00465735	0.283091
thyroid_SM-C1MKY+TTGCCTGAACGACATTTGACAG	1	-12.2257	7.24219	10.1933	8253	0.0692126	0.0192513	0.276378
thyroid_SM-C1MKY+TTGCCTGAACGACCAGACCTGT	1	-11.8787	7.62208	9.41349	10959	0.0692126	0.0124358	0.278854
thyroid_SM-C1MKY+TTGCCTGAACGAGATAGTACTG	1	-12.7978	6.56034	13.0881	4251	0.0712956	0.00932184	0.25851
thyroid_SM-C1MKY+TTGCCTGAACGAGGAATCACGG	1	-12.824	6.25329	16.102	4376	0.0735089	0.00590641	0.260168
thyroid_SM-C1MKY+TTGCCTGAACGAGGCATTTGCA	1	-12.5063	6.77914	15.3333	5989	0.0688498	0.0104098	0.254772
thyroid_SM-C1MKY+TTGCCTGAACGATGGCAAACAT	1	-12.5953	6.25936	16.1135	6007	0.107005	0.00792733	0.282583
thyroid_SM-C1MKY+TTGCCTGAACGCCTGCTTATGA	1	-12.059	7.39697	10.5651	11475	0.0866614	0.00433839	0.281842
thyroid_SM-C1MKY+TTGCCTGAACGCTAAGGATTAG	1	-12.5889	6.80311	16.4286	9916	0.493314	0.00968741	0.285959
thyroid_SM-C1MKY+TTGCCTGAACGCTGGTAGATAA	1	-12.5426	6.20032	18.4677	5038	0.07644	0.00316581	0.28636
thyroid_SM-C1MKY+TTGCCTGAACGCTTAAGCCGTT	1	-13.498	6.07636	16.9279	5555	0.0791158	0.00608338	0.308976
thyroid_SM-C1MKY+TTGCCTGAACGGCGACCTATGT	1	-12.4165	5.84949	16.5289	4562	0.107005	0.00718172	0.286158
thyroid_SM-C1MKY+TTGCCTGAACGGGACAGTGTAT	1	-12.6424	6.47842	13.9749	6203	0.071369	0.00973819	0.285095
thyroid_SM-C1MKY+TTGCCTGAACGGGCATAAACGT	1	-12.3807	6.3012	14.5073	5487	0.0692126	0.010995	0.279574
thyroid_SM-C1MKY+TTGCCTGAACGGTTGTCCTCTG	1	-12.9837	6.55467	16.0341	8201	0.493314	0.0073832	0.28418
thyroid_SM-C1MKY+TTGCCTGAACGTCCAGATTTCC	1	-12.7639	6.07435	11.985	3931	0.0735089	0.00832492	0.277433
thyroid_SM-C1MKY+TTGCCTGAACGTCCTATGTCCG	1	-11.993	5.91729	17.7789	5550	0.071369	0.0103424	0.296361
thyroid_SM-C1MKY+TTGCCTGAACGTGCCTTTAAGC	1	-12.0077	7.4757	9.09091	8794	0.0866614	0.0163311	0.265708
thyroid_SM-C1MKY+TTGCCTGAACGTGCTCCTAAGG	1	-12.2357	6.91728	14.4886	10398	0.0866614	0.0170164	0.27304
thyroid_SM-C1MKY+TTGCCTGAACGTGTCATGAAAG	1	-12.2213	7.02157	12.0438	8617	0.250453	0.0105638	0.279772
thyroid_SM-C1MKY+TTGCCTGAACGTGTGAGCATGC	1	-13.3846	6.33422	15	6977	0.07644	0.0069741	0.276565
thyroid_SM-C1MKY+TTGCCTGAACGTGTTTGTGAGC	1	-12.9223	6.36569	17.3663	5515	0.0761516	0.00523088	0.280467
thyroid_SM-C1MKY+TTGCCTGAACGTTGCGAATGGG	1	-12.935	6.31878	17.7565	5347	0.07644	0.00631853	0.270274
thyroid_SM-C1MKY+TTGCCTGAACTAACCCAACGAG	1	-12.9814	5.65549	19.2071	4290	0.149975	0.010837	0.285973
thyroid_SM-C1MKY+TTGCCTGAACTACACTCCACAA	1	-11.9408	7.20369	9.58084	6564	0.071369	0.0133774	0.293136
thyroid_SM-C1MKY+TTGCCTGAACTACCGCTTCCAC	1	-12.7106	6.44561	16.2679	6932	0.071369	0.00473798	0.282255
thyroid_SM-C1MKY+TTGCCTGAACTAGAGAGGCTGC	1	-12.7376	6.75743	15.2351	9885	0.0712956	0.00723109	0.26135
thyroid_SM-C1MKY+TTGCCTGAACTAGTCCGAGATC	1	-11.7254	7.63039	7.57989	7683	0.0965765	0.0114514	0.260091
thyroid_SM-C1MKY+TTGCCTGAACTATCGCCGGGTA	1	-13.0215	6.26422	16.5553	4793	0.107005	0.00766046	0.286769
thyroid_SM-C1MKY+TTGCCTGAACTATGGTCCAGAC	1	-12.2593	7.13241	13.2508	15186	0.0696657	0.0113925	0.282431
thyroid_SM-C1MKY+TTGCCTGAACTCAGCATTTAGG	1	-12.7666	6.3686	20.0679	4078	0.0692126	0.00706112	0.262789
thyroid_SM-C1MKY+TTGCCTGAACTCTATGCGTACC	1	-12.4262	6.85801	12.4934	5091	0.149975	0.00779575	0.285376
thyroid_SM-C1MKY+TTGCCTGAACTGAACGCAATCC	1	-12.6067	6.95347	16.6453	4625	0.0761516	0.00708459	0.266918
thyroid_SM-C1MKY+TTGCCTGAACTGCCGTCTCAAC	1	-12.6897	6.3412	17.9402	5056	0.250453	0.00472441	0.269275
thyroid_SM-C1MKY+TTGCCTGAACTGCTGAGTTCCT	1	-13.2973	6.30114	15.323	5327	0.071369	0.00374042	0.280737
thyroid_SM-C1MKY+TTGCCTGAACTGGTATGGAGGT	1	-12.7676	6.81698	14.7992	7258	0.0712956	0.0095524	0.299359
thyroid_SM-C1MKY+TTGCCTGAACTGGTCGTGCCAT	1	-13.2255	6.3125	16.4384	6901	0.0866614	0.00947323	0.299306
thyroid_SM-C1MKY+TTGCCTGAACTGTCAGCACAAT	1	-12.6703	6.91378	15.0682	14343	0.0696657	0.0100083	0.28085
thyroid_SM-C1MKY+TTGCCTGAACTGTGACTTAGGC	1	-12.0941	7.32891	12.8473	8023	0.0866614	0.00999506	0.273379
thyroid_SM-C1MKY+TTGCCTGAACTTAGAGCCCACT	1	-12.7417	5.89502	15.5234	5571	0.0688498	0.00428954	0.287805
thyroid_SM-C1MKY+TTGCCTGAACTTATGGTAGACC	1	-13.141	6.42092	19.6344	5917	0.0866614	0.00537906	0.290857
thyroid_SM-C1MKY+TTGCCTGAACTTCACTACGTAG	1	-12.0477	7.33775	13.4117	4984	0.0823229	0.00776428	0.268104
thyroid_SM-C1MKY+TTGCCTGAACTTCAGTCGCCTA	1	-13.366	6.20646	19.125	5891	0.07644	0.0057384	0.291098
thyroid_SM-C1MKY+TTGCCTGAACTTCGGTTCCCAC	1	-12.1626	6.76336	12.7931	8284	0.071369	0.00492492	0.29491
thyroid_SM-C1MKY+TTGCCTGAACTTGACAAGTCCT	1	-11.9248	7.24447	11.6054	15827	0.0688498	0.015795	0.295928
thyroid_SM-C1MKY+TTGCCTGAACTTGATGCGACCA	1	-13.3664	6.2604	15.6808	6645	0.107005	0.00953942	0.296086
thyroid_SM-C1MKY+TTTCGCTTCAAAACGTCCCGTT	1	-12.5617	6.44357	16.1093	3323	0.092873	0.02694	0.262578
thyroid_SM-C1MKY+TTTCGCTTCAAAAGTCGCGTGT	1	-11.8569	7.74065	7.04583	21052	0.250453	0.013542	0.285442
thyroid_SM-C1MKY+TTTCGCTTCAAACAGGCGGGTA	1	-13.2115	6.28097	15.5697	7310	0.149975	0.00435849	0.282658
thyroid_SM-C1MKY+TTTCGCTTCAAACCACCTAAAG	1	-11.7749	7.53974	7.83778	14086	0.149975	0.0191491	0.271865
thyroid_SM-C1MKY+TTTCGCTTCAAACTTGCTCACC	1	-13.3781	6.28857	20.8973	5216	0.107005	0.00817646	0.26938
thyroid_SM-C1MKY+TTTCGCTTCAAATGGAGCAACA	1	-12.8755	6.15661	17.8579	7364	0.0866614	0.0124715	0.29498
thyroid_SM-C1MKY+TTTCGCTTCAACAGGGCCTCTT	1	-13.0179	5.67391	21.3574	4684	0.107005	0.00382816	0.270895
thyroid_SM-C1MKY+TTTCGCTTCAACAGTTAACGGT	1	-12.667	6.69895	13.7472	17376	0.250453	0.0146867	0.294205
thyroid_SM-C1MKY+TTTCGCTTCAACATAGTGGCGT	1	-12.7538	6.49954	13.779	7875	0.0696657	0.015994	0.293894
thyroid_SM-C1MKY+TTTCGCTTCAACCTCACTCGAA	1	-12.3212	6.07386	16.3362	10998	0.107005	0.00632454	0.280972
thyroid_SM-C1MKY+TTTCGCTTCAACGCATAGGCAC	1	-13.502	5.81871	18.6988	3219	0.0696657	0.010756	0.280566
thyroid_SM-C1MKY+TTTCGCTTCAACGGGTTCTTGT	1	-12.2907	6.10796	17.0003	4735	0.0696657	0.00692114	0.2829
thyroid_SM-C1MKY+TTTCGCTTCAACTAGTCCGGAA	1	-12.1298	7.43	11.723	8979	0.107005	0.00861212	0.273231
thyroid_SM-C1MKY+TTTCGCTTCAAGATCTGTGACG	1	-11.8154	7.45166	8.82566	7557	0.0688498	0.0100865	0.273851
thyroid_SM-C1MKY+TTTCGCTTCAAGCAGGTATGTT	1	-12.7729	6.55372	15.2918	7300	0.107005	0.00855629	0.291201
thyroid_SM-C1MKY+TTTCGCTTCAAGCATACTCAGC	1	-13.093	6.20658	15.3535	4166	0.0866614	0.00406407	0.269983
thyroid_SM-C1MKY+TTTCGCTTCAAGCCTCACCATC	1	-12.7036	6.46403	17.5354	4419	0.0761516	0.00808081	0.275492
thyroid_SM-C1MKY+TTTCGCTTCAAGCGAATAACCC	1	-13.243	6.20229	16.805	6646	0.493314	0.00389688	0.285959
thyroid_SM-C1MKY+TTTCGCTTCAAGGCTGCGTCTA	1	-12.3787	6.85496	16.2587	3604	0.0857136	0.0128732	0.212128
thyroid_SM-C1MKY+TTTCGCTTCAAGGTCACGACTA	1	-13.1657	6.3742	17.7273	6034	0.0692126	0.00952068	0.292943
thyroid_SM-C1MKY+TTTCGCTTCAAGTCTGTGTAGA	1	-12.1004	7.4887	9.10545	10047	0.0866614	0.0101478	0.287119
thyroid_SM-C1MKY+TTTCGCTTCAATAACCCGCTAA	1	-12.1743	7.15226	10.9519	7935	0.0692126	0.0136731	0.300313
thyroid_SM-C1MKY+TTTCGCTTCAATTGGGCTAGTT	1	-12.3105	5.95782	13.9493	7079	0.0692126	0.0068743	0.285628
thyroid_SM-C1MKY+TTTCGCTTCACAAATCGAAAGC	1	-12.8984	5.92832	20.0122	5134	0.0692126	0.0162866	0.283695
thyroid_SM-C1MKY+TTTCGCTTCACAAGTTAGTGAC	1	-12.6445	6.73565	14.391	7260	0.0692126	0.00792566	0.278802
thyroid_SM-C1MKY+TTTCGCTTCACAGCGTTGGTAC	1	-13.2229	6.16374	17.8909	6338	0.149975	0.00330241	0.274914
thyroid_SM-C1MKY+TTTCGCTTCACATCCGTTGACC	1	-13.1376	6.06339	16.7883	4108	0.071369	0.012025	0.266667
thyroid_SM-C1MKY+TTTCGCTTCACCACGTCACTTA	1	-12.9814	6.2622	16.7926	6732	0.0692126	0.0185158	0.273334
thyroid_SM-C1MKY+TTTCGCTTCACCTCTGAAAGTT	1	-13.046	5.89215	18.2259	6603	0.493314	0.00602138	0.278797
thyroid_SM-C1MKY+TTTCGCTTCACCTTCCACCTGT	1	-12.9435	6.40794	17.6904	6096	0.0866614	0.00878049	0.276385
thyroid_SM-C1MKY+TTTCGCTTCACGAAGGTTCGAT	1	-13.3074	6.1288	17.3554	4757	0.0688498	0.0120457	0.270896
thyroid_SM-C1MKY+TTTCGCTTCACGCGACTTGAGA	1	-12.5439	6.29906	16.7667	6560	0.250453	0.00681302	0.267901
thyroid_SM-C1MKY+TTTCGCTTCACGGAACATTGTA	1	-12.427	6.50628	14.8423	7949	0.107005	0.0097172	0.300296
thyroid_SM-C1MKY+TTTCGCTTCACGTACTTCCTCG	1	-12.403	7.40146	14.1296	13550	0.493314	0.00659824	0.291502
thyroid_SM-C1MKY+TTTCGCTTCACGTGATGAGGTA	1	-12.4958	6.04267	14.0824	6618	0.07644	0.0091331	0.281519
thyroid_SM-C1MKY+TTTCGCTTCACTACTCGATCTC	1	-12.9226	5.94631	19.3182	6002	0.149975	0.00579758	0.286069
thyroid_SM-C1MKY+TTTCGCTTCACTTAGACGTCTT	1	-12.9434	6.67161	12.9321	7352	0.0688498	0.00311864	0.296413
thyroid_SM-C1MKY+TTTCGCTTCACTTTAGCCCTAT	1	-12.4371	6.69026	13.6034	8724	0.107005	0.0145713	0.302364
thyroid_SM-C1MKY+TTTCGCTTCAGAACCTCAGGCT	1	-13.0075	6.40502	15.1154	8228	0.0866614	0.00855525	0.271314
thyroid_SM-C1MKY+TTTCGCTTCAGACATCGAGTAG	1	-12.0452	7.38423	9.98819	14749	0.107005	0.00686822	0.288234
thyroid_SM-C1MKY+TTTCGCTTCAGACATTTGACAG	1	-12.426	6.30084	20.1369	4899	0.107005	0.00769698	0.279901
thyroid_SM-C1MKY+TTTCGCTTCAGACCAGACCTGT	1	-12.5525	6.20687	15.8936	5179	0.0761516	0.00327175	0.270634
thyroid_SM-C1MKY+TTTCGCTTCAGACGTCCCTCAT	1	-12.6141	5.72642	17.2966	4974	0.0696657	0.00559776	0.266246
thyroid_SM-C1MKY+TTTCGCTTCAGACTTACTGCCG	1	-11.9069	6.02554	17.5289	5786	0.07644	0.00958576	0.284419
thyroid_SM-C1MKY+TTTCGCTTCAGAGAACGTCATA	1	-12.1899	7.2604	12.5786	8515	0.250453	0.012181	0.280648
thyroid_SM-C1MKY+TTTCGCTTCAGAGCACATCTCC	1	-12.6602	6.50471	17.316	5397	0.0866614	0.0165816	0.250785
thyroid_SM-C1MKY+TTTCGCTTCAGAGGAATCACGG	1	-13.1777	6.29516	20.709	4149	0.0735089	0.0116722	0.26762
thyroid_SM-C1MKY+TTTCGCTTCAGAGGGTATAGTT	1	-13.0857	6.05023	14.9418	8383	0.149975	0.00131046	0.287678
thyroid_SM-C1MKY+TTTCGCTTCAGATACGCCGTAG	1	-12.7373	5.9917	17.8571	5816	0.250453	0.0068306	0.254772
thyroid_SM-C1MKY+TTTCGCTTCAGCCCGTGTTGAT	1	-12.8238	6.26696	17.9487	5518	0.0866614	0.00415088	0.273692
thyroid_SM-C1MKY+TTTCGCTTCAGCGCCTGTATAA	1	-13.0661	6.24759	18.696	5985	0.149975	0.00976175	0.255115
thyroid_SM-C1MKY+TTTCGCTTCAGCTACAATGTGG	1	-12.8903	6.31788	15.1515	5775	0.0712956	0.00841346	0.268801
thyroid_SM-C1MKY+TTTCGCTTCAGCTTCATGAACC	1	-13.1548	6.26393	18.1394	6362	0.07644	0.00903427	0.285476
thyroid_SM-C1MKY+TTTCGCTTCAGGAACGGTCTCA	1	-12.9082	6.1553	17.3459	7350	0.0761516	0.0105008	0.302666
thyroid_SM-C1MKY+TTTCGCTTCAGGATAAAGAAGG	1	-11.7911	7.45549	8.85216	9724	0.0857136	0.0154905	0.270855
thyroid_SM-C1MKY+TTTCGCTTCAGGGACTAATTCC	1	-12.7309	5.86464	19.5241	4665	0.0761516	0.0112336	0.271689
thyroid_SM-C1MKY+TTTCGCTTCAGGTGGCCGTATA	1	-13.1147	6.19412	16.5878	5756	0.0692126	0.00775728	0.267643
thyroid_SM-C1MKY+TTTCGCTTCAGTACCTATTCCA	1	-12.556	6.78285	12.8243	6511	0.0692126	0.00958321	0.292357
thyroid_SM-C1MKY+TTTCGCTTCAGTCAATTCTCAG	1	-12.5111	6.927	12.0425	9762	0.149975	0.0100395	0.286262
thyroid_SM-C1MKY+TTTCGCTTCAGTCCCAATGACT	1	-11.7884	7.68044	7.08383	11280	0.107005	0.013037	0.274902
thyroid_SM-C1MKY+TTTCGCTTCAGTCGCTAAGTAA	1	-12.1165	6.91553	11.9216	7163	0.0688498	0.00981476	0.25866
thyroid_SM-C1MKY+TTTCGCTTCAGTGCTCCTAAGG	1	-11.716	7.56608	7.79221	13950	0.0791158	0.0158036	0.272382
thyroid_SM-C1MKY+TTTCGCTTCAGTGCTTTCAACA	1	-12.012	7.1073	14.6312	6680	0.0761516	0.0183688	0.26145
thyroid_SM-C1MKY+TTTCGCTTCAGTTATCAGGGCC	1	-12.0717	7.35102	8.75321	10518	0.111706	0.0182022	0.287273
thyroid_SM-C1MKY+TTTCGCTTCATAAGACTGAGGG	1	-13.4261	5.98813	16.4655	4772	0.0688498	0.0142533	0.274757
thyroid_SM-C1MKY+TTTCGCTTCATAAGGAGTCTTG	1	-12.6546	6.20005	17.9088	5038	0.0712956	0.0111874	0.288706
thyroid_SM-C1MKY+TTTCGCTTCATACTAAGCAGTG	1	-13.188	5.91564	16.3363	8427	0.07644	0.00460666	0.295322
thyroid_SM-C1MKY+TTTCGCTTCATAGATACATCCC	1	-12.6225	6.60261	15.2179	6873	0.107005	0.0137753	0.280062
thyroid_SM-C1MKY+TTTCGCTTCATATCAAAGGGTC	1	-13.3448	5.85744	21.7782	4719	0.0688498	0.0219689	0.28178
thyroid_SM-C1MKY+TTTCGCTTCATCAGGGAAAGCG	1	-13.1374	6.48333	17.5991	4734	0.0823229	0.00775519	0.273046
thyroid_SM-C1MKY+TTTCGCTTCATCGCGAGATAGT	1	-13.0821	6.04736	15.8125	5084	0.493314	0.00528272	0.298036
thyroid_SM-C1MKY+TTTCGCTTCATCGCGATCTGAC	1	-13.411	5.97794	17.697	5434	0.0688498	0.0175375	0.272141
thyroid_SM-C1MKY+TTTCGCTTCATCTAATGCCTGC	1	-12.5458	6.11403	16.9302	4969	0.0688498	0.0146738	0.269871
thyroid_SM-C1MKY+TTTCGCTTCATCTGTACGCTGA	1	-12.814	5.89194	16.0307	5971	0.107005	0.0232292	0.281331
thyroid_SM-C1MKY+TTTCGCTTCATGCGTCGAGTAC	1	-13.483	5.80373	19.4734	5848	0.071369	0.0118283	0.283362
thyroid_SM-C1MKY+TTTCGCTTCATGGCCAGTACTA	1	-12.6691	5.5306	19.4397	5094	0.0688498	0.00449482	0.288218
thyroid_SM-C1MKY+TTTCGCTTCATGGTCGTGCCAT	1	-12.9415	5.56517	17.3487	6585	0.149975	0.00738619	0.298583
thyroid_SM-C1MKY+TTTCGCTTCATGTGACTTAGGC	1	-13.0253	6.54045	13.8211	7385	0.0712956	0.0032393	0.278227
thyroid_SM-C1MKY+TTTCGCTTCATGTTTCGGTACA	1	-11.9844	7.71069	8.41933	16702	0.0866614	0.015038	0.278303
thyroid_SM-C1MKY+TTTCGCTTCATTCGCTGACAGA	1	-13.1223	6.18117	16.4964	6167	0.0866614	0.00644434	0.282428
thyroid_SM-C1MKY+TTTCGCTTCATTCGGTTCCCAC	1	-13.0098	6.03313	14.9236	6738	0.0692126	0.00911765	0.299475
thyroid_SM-C1MKY+TTTCGCTTCATTCTCATGGTCA	1	-12.8649	5.90878	16.5861	5887	0.0688498	0.00540632	0.289947
thyroid_SM-C1MKY+TTTCGCTTCATTGCTGGATCGT	1	-12.4073	7.02628	9.58103	7744	0.493314	0.00984529	0.267422
thyroid_SM-C1MKY+TTTCTGTCGGAACATGAAGCGC	1	-12.2424	6.24615	17.1171	3654	0.0712956	0.00787402	0.279679
thyroid_SM-C1MKY+TTTCTGTCGGAACCACCTAAAG	1	-13.3171	6.39533	15.4617	5494	0.107005	0.00812421	0.28307
thyroid_SM-C1MKY+TTTCTGTCGGAACTGCGTCTTT	1	-11.9093	7.12383	10.926	17165	0.493314	0.0214913	0.282565
thyroid_SM-C1MKY+TTTCTGTCGGAAGACACCAACC	1	-12.2157	6.96275	11.06	12757	0.07644	0.0123103	0.270571
thyroid_SM-C1MKY+TTTCTGTCGGAAGCGCCATCGA	1	-13.2244	6.35004	15.3398	7286	0.0692126	0.00573144	0.264774
thyroid_SM-C1MKY+TTTCTGTCGGACATCTAAGGAG	1	-12.7335	6.25522	16.3762	7238	0.149975	0.0142993	0.280521
thyroid_SM-C1MKY+TTTCTGTCGGACGCATAGGCAC	1	-12.8152	5.36682	17.175	4344	0.107005	0.0029837	0.266498
thyroid_SM-C1MKY+TTTCTGTCGGACGCGATCAGTT	1	-13.4084	6.07007	20.1474	5880	0.493314	0.0142498	0.282794
thyroid_SM-C1MKY+TTTCTGTCGGACTGCACGCCAT	1	-13.3823	5.86405	21.0352	4945	0.0712956	0.0111978	0.289429
thyroid_SM-C1MKY+TTTCTGTCGGAGAGTTTGAAGG	1	-12.9337	6.07434	16.1147	5874	0.250453	0.00288576	0.275578
thyroid_SM-C1MKY+TTTCTGTCGGAGCGGCTGAAAC	1	-13.161	6.32188	15.4762	5796	0.149975	0.00549073	0.2715
thyroid_SM-C1MKY+TTTCTGTCGGAGGAACTGTCGT	1	-13.4641	5.96753	17.5921	8702	0.0692126	0.0131549	0.299046
thyroid_SM-C1MKY+TTTCTGTCGGAGTGTCAGTCAA	1	-12.1392	7.22606	12.8612	8999	0.107005	0.00618443	0.277565
thyroid_SM-C1MKY+TTTCTGTCGGATAACCCGCTAA	1	-11.6445	7.65095	7.41395	10658	0.0692126	0.0111338	0.290641
thyroid_SM-C1MKY+TTTCTGTCGGATAACGCAAGTC	1	-12.4079	6.93724	13.1827	10004	0.493314	0.00783497	0.289329
thyroid_SM-C1MKY+TTTCTGTCGGATAGCTGTGTCT	1	-12.7347	6.18435	19.5201	5816	0.0866614	0.0118926	0.289216
thyroid_SM-C1MKY+TTTCTGTCGGATCATGCGTAGG	1	-12.6934	6.30246	17.2414	4930	0.0735089	0.00624874	0.272687
thyroid_SM-C1MKY+TTTCTGTCGGATCGAGTTAGGC	1	-13.1771	5.92365	17.765	5271	0.0735089	0.00359168	0.286389
thyroid_SM-C1MKY+TTTCTGTCGGATGCTCTGGCTA	1	-12.9488	6.38646	18.119	14566	0.250453	0.0228752	0.27881
thyroid_SM-C1MKY+TTTCTGTCGGATTGGGCTAGTT	1	-13.2799	6.22398	15.0413	3031	0.07644	0.00785597	0.27863
thyroid_SM-C1MKY+TTTCTGTCGGCAAATCTCGCCG	1	-13.1455	6.2362	16.5469	5069	0.0866614	0.00255805	0.267723
thyroid_SM-C1MKY+TTTCTGTCGGCAGCGTTGGTAC	1	-13.0126	5.71039	20.681	5583	0.0692126	0.0122081	0.273988
thyroid_SM-C1MKY+TTTCTGTCGGCATCCGTTGACC	1	-12.5264	6.0867	13.8905	6646	0.0688498	0.0117472	0.271161
thyroid_SM-C1MKY+TTTCTGTCGGCCACTCTAGGTC	1	-13.3511	6.18223	14.8698	6942	0.0866614	0.0201835	0.268154
thyroid_SM-C1MKY+TTTCTGTCGGCCTACCGTTAAT	1	-12.3566	7.0472	15.3409	7563	0.250453	0.00250594	0.275351
thyroid_SM-C1MKY+TTTCTGTCGGCCTATTGAAGCC	1	-12.6883	6.31451	19.6913	4859	0.0866614	0.00552599	0.271073
thyroid_SM-C1MKY+TTTCTGTCGGCCTTATATGTCC	1	-11.8038	7.54303	9.56419	19537	0.107005	0.00433187	0.268245
thyroid_SM-C1MKY+TTTCTGTCGGCGACTTGCAAGA	1	-13.3475	6.11941	16.7381	6313	0.107005	0.0111216	0.260512
thyroid_SM-C1MKY+TTTCTGTCGGCGAGACGTTTAA	1	-12.5527	6.57257	12.8256	5848	0.07644	0.00611829	0.275994
thyroid_SM-C1MKY+TTTCTGTCGGCGATATCGATCC	1	-12.8407	5.97944	15.0322	5606	0.0866614	0.00901538	0.268554
thyroid_SM-C1MKY+TTTCTGTCGGCGCCGAATTACT	1	-12.8681	5.69898	18.6746	5436	0.0735089	0.010557	0.246985
thyroid_SM-C1MKY+TTTCTGTCGGCGCTATCTCTTG	1	-13.3297	6.2426	18.7076	6562	0.250453	0.00364409	0.272587
thyroid_SM-C1MKY+TTTCTGTCGGCGTGTACTGAAT	1	-12.9933	6.39189	15.5331	6903	0.149975	0.0107481	0.28825
thyroid_SM-C1MKY+TTTCTGTCGGCTGACGAGAAAC	1	-12.6871	6.35769	16.7738	4674	0.107005	0.0124657	0.276521
thyroid_SM-C1MKY+TTTCTGTCGGCTGGGAAATGTT	1	-12.3242	6.93881	15.5303	5579	0.0712956	0.00392787	0.271178
thyroid_SM-C1MKY+TTTCTGTCGGCTTCATGTACCT	1	-13.2724	6.10645	17.1063	5836	0.071369	0.0145221	0.267351
thyroid_SM-C1MKY+TTTCTGTCGGCTTCTAGGCTAC	1	-12.6309	6.37686	15.3724	5617	0.0692126	0.0119613	0.283734
thyroid_SM-C1MKY+TTTCTGTCGGGAAGGGTGGTAT	1	-12.1982	5.79293	18.0251	5354	0.107005	0.0110824	0.27967
thyroid_SM-C1MKY+TTTCTGTCGGGACCAGACCTGT	1	-13.2381	6.35175	16.799	5241	0.0692126	0.00512528	0.280623
thyroid_SM-C1MKY+TTTCTGTCGGGAGACAATGACG	1	-12.0008	7.70457	7.463	15017	0.071369	0.0209922	0.277553
thyroid_SM-C1MKY+TTTCTGTCGGGATCCATTCGTG	1	-12.6475	5.92625	19.0327	6511	0.250453	0.00473861	0.278721
thyroid_SM-C1MKY+TTTCTGTCGGGCACACTCTCCT	1	-12.7136	6.63548	11.0975	5901	0.07644	0.0161721	0.271645
thyroid_SM-C1MKY+TTTCTGTCGGGCGACGTTACGA	1	-13.1957	6.4523	16.0622	6357	0.0712956	0.0121212	0.267001
thyroid_SM-C1MKY+TTTCTGTCGGGCTTTGCGTCGT	1	-12.78	5.7592	18.3201	4362	0.0692126	0.00886162	0.271116
thyroid_SM-C1MKY+TTTCTGTCGGGGAACGTCAGTT	1	-12.727	5.81553	19.0825	5380	0.149975	0.0112112	0.284361
thyroid_SM-C1MKY+TTTCTGTCGGGGATTCAACACG	1	-13.4045	6.15443	17.7894	11905	0.250453	0.00667501	0.266165
thyroid_SM-C1MKY+TTTCTGTCGGGGCGGGATATTC	1	-13.3617	6.13258	18.9596	5749	0.149975	0.00605118	0.257795
thyroid_SM-C1MKY+TTTCTGTCGGGGCTGATATGCT	1	-13.1876	6.20052	15.8042	7587	0.149975	0.00380777	0.28448
thyroid_SM-C1MKY+TTTCTGTCGGGGGACTAATTCC	1	-13.3154	6.21809	15.5907	5762	0.107005	0.0097955	0.271623
thyroid_SM-C1MKY+TTTCTGTCGGGGTTGTTCCATC	1	-12.4798	6.97908	16.3636	4566	0.250453	0.00975927	0.251218
thyroid_SM-C1MKY+TTTCTGTCGGGTACATAGATCC	1	-12.5681	6.67848	15.5372	5475	0.250453	0.0120895	0.264694
thyroid_SM-C1MKY+TTTCTGTCGGGTCACCATAGTA	1	-12.6815	6.39967	16.7921	7245	0.0696657	0.0107865	0.282664
thyroid_SM-C1MKY+TTTCTGTCGGGTCATAGCGTGT	1	-13.4641	5.61689	12.0829	1537	0.0688498	0.00388853	0.280317
thyroid_SM-C1MKY+TTTCTGTCGGGTCCTATGTCCG	1	-13.2909	5.94108	13.9704	5687	0.07644	0.00507348	0.28236
thyroid_SM-C1MKY+TTTCTGTCGGGTCTCTGCTATT	1	-12.9531	6.11336	17.9356	6039	0.071369	0.00625309	0.294521
thyroid_SM-C1MKY+TTTCTGTCGGGTGCACCATGTG	1	-13.137	6.07846	19.5094	5485	0.071369	0.00939137	0.295457
thyroid_SM-C1MKY+TTTCTGTCGGGTGTAACGCGGT	1	-11.6058	7.35119	8.34959	5685	0.0791158	0.0147314	0.268973
thyroid_SM-C1MKY+TTTCTGTCGGGTTACAGAACGC	1	-12.754	6.37792	14.1771	8647	0.250453	0.00620618	0.286101
thyroid_SM-C1MKY+TTTCTGTCGGGTTGTACGAGCC	1	-11.9484	7.57695	7.28988	9592	0.0866614	0.0218234	0.270441
thyroid_SM-C1MKY+TTTCTGTCGGTAAGATGCTGGG	1	-12.9207	6.61173	13.3539	9519	0.0688498	0.00564086	0.280982
thyroid_SM-C1MKY+TTTCTGTCGGTAGGCAGATGGA	1	-13.2375	6.30365	17.2518	12321	0.250453	0.0057295	0.27836
thyroid_SM-C1MKY+TTTCTGTCGGTAGTCAGCGTGG	1	-12.0847	5.99824	15.8897	6335	0.07644	0.00283331	0.283846
thyroid_SM-C1MKY+TTTCTGTCGGTAGTCCACCAGT	1	-11.7291	7.60145	7.91732	9563	0.0866614	0.0182733	0.264108
thyroid_SM-C1MKY+TTTCTGTCGGTAGTTGGTTGGA	1	-11.9498	7.52509	8.85561	22416	0.107005	0.00945647	0.285827
thyroid_SM-C1MKY+TTTCTGTCGGTCAGGGAAAGCG	1	-13.0057	5.69098	17.6061	5332	0.0866614	0.00299177	0.264172
thyroid_SM-C1MKY+TTTCTGTCGGTCATCCGCGACA	1	-12.6652	6.10736	15.8358	4966	0.0696657	0.00779221	0.285612
thyroid_SM-C1MKY+TTTCTGTCGGTCCCTAACCATA	1	-11.9341	7.67828	7.41979	9232	0.0688498	0.00538677	0.278171
thyroid_SM-C1MKY+TTTCTGTCGGTCGCGATCTGAC	1	-12.7236	5.86788	15.3218	4465	0.0688498	0.0130416	0.270323
thyroid_SM-C1MKY+TTTCTGTCGGTCGTTTCGCACG	1	-12.717	5.79837	16.6247	5563	0.0692126	0.00554165	0.279588
thyroid_SM-C1MKY+TTTCTGTCGGTCTAATGCCTGC	1	-12.6878	6.29233	14.5322	7053	0.493314	0.00268665	0.284717
thyroid_SM-C1MKY+TTTCTGTCGGTCTCTGACTTGA	1	-13.0941	6.38062	15.2851	5496	0.0692126	0.0450043	0.282598
thyroid_SM-C1MKY+TTTCTGTCGGTGAACGCAATCC	1	-13.0566	6.38249	18.1818	3447	0.0688498	0.00891317	0.269635
thyroid_SM-C1MKY+TTTCTGTCGGTGCAAGTGCACT	1	-12.5057	6.81061	13.4581	6010	0.0692126	0.00661157	0.280789
thyroid_SM-C1MKY+TTTCTGTCGGTGCCTATGGAGT	1	-13.1233	6.3251	17.7891	7841	0.107005	0.0118463	0.273019
thyroid_SM-C1MKY+TTTCTGTCGGTGCCTTGTTACC	1	-13.1428	6.3388	14.8039	8430	0.0696657	0.00916784	0.277391
thyroid_SM-C1MKY+TTTCTGTCGGTGCGATCGTTAG	1	-13.155	6.23071	19.183	7454	0.07644	0.00560299	0.272374
thyroid_SM-C1MKY+TTTCTGTCGGTGCGTTGATGTG	1	-12.9682	6.38425	14.9592	6025	0.0688498	0.0064314	0.270716
thyroid_SM-C1MKY+TTTCTGTCGGTGGTCGTGCCAT	1	-13.0166	6.16959	13.8993	7103	0.0688498	0.00336748	0.293587
thyroid_SM-C1MKY+TTTCTGTCGGTGTCAGCACAAT	1	-12.9716	6.13001	19.3806	5859	0.0712956	0.0176056	0.283604
thyroid_SM-C1MKY+TTTCTGTCGGTGTCAGGAACAC	1	-11.7543	7.46911	7.34928	8905	0.0857136	0.0136243	0.264881
thyroid_SM-C1MKY+TTTCTGTCGGTTCACTACGTAG	1	-12.7426	6.28854	17.1154	5859	0.0692126	0.00187394	0.269446
thyroid_SM-C1MKY+TTTCTGTCGGTTCTAACGCTTC	1	-13.2453	6.22109	16.0766	6105	0.107005	0.00521427	0.296941
thyroid_SM-C1MKY+TTTCTGTCGGTTGATGCGACCA	1	-12.6933	5.7638	18.8588	6126	0.0696657	0.00809585	0.28361
thyroid_SM-C1MKY+TTTCTGTCGGTTTAACGCCTCT	1	-12.8098	5.87241	20.3398	6405	0.107005	0.00836043	0.29022
thyroid_SM-C1MKY+TTTCTGTCGGTTTCGAAGAAGG	1	-13.3575	6.27637	18.0869	6175	0.493314	0.0121581	0.274152
thyroid_SM-IOBHW+AAATCCGCATAAACGTCCCGTT	1	-12.6185	6.74262	8.88662	1595	0.0735641	0.017252	0.558247
thyroid_SM-IOBHW+AAATCCGCATAAAGGGATGCCA	1	-13.0578	5.38357	18.1818	2870	0.0762136	0.0110269	0.613376
thyroid_SM-IOBHW+AAATCCGCATAATCGCTGGATG	1	-12.0297	6.94456	14.3695	4432	0.0655443	0.0371497	0.595412
thyroid_SM-IOBHW+AAATCCGCATAATGGCTTGTAG	1	-12.3375	6.6127	13.3751	1539	0.120764	0.0166134	0.611083
thyroid_SM-IOBHW+AAATCCGCATACAGGGCCTCTT	1	-12.3515	5.2862	20.0577	3749	0.0761035	0.0392107	0.596066
thyroid_SM-IOBHW+AAATCCGCATACCCGAGTCAGT	1	-12.0324	7.29686	10.8225	2520	0.102483	0.0607529	0.595507
thyroid_SM-IOBHW+AAATCCGCATACGCAAGACGAG	1	-12.4492	5.61023	13.0536	1029	0.176946	0.0134228	0.600995
thyroid_SM-IOBHW+AAATCCGCATACGCGATCAGTT	1	-12.8027	6.13448	14.1414	2012	0.167046	0.114437	0.605487
thyroid_SM-IOBHW+AAATCCGCATACGGGTTCTTGT	1	-12.4676	5.24985	17.7384	1708	0.085261	0.00697674	0.620895
thyroid_SM-IOBHW+AAATCCGCATACGTCGAGTCCA	1	-12.7806	5.19941	19.1223	2311	0.0820944	0.0153387	0.603145
thyroid_SM-IOBHW+AAATCCGCATACTCGTTCCGAT	1	-12.7615	5.30651	18.7013	2512	0.0661384	0.0129666	0.588454
thyroid_SM-IOBHW+AAATCCGCATAGAATGGCACTG	1	-12.9941	5.34505	16.2679	1097	0.0820944	0.0283437	0.613621
thyroid_SM-IOBHW+AAATCCGCATAGCAGTTGGTGG	1	-12.8222	5.69255	11.9481	1426	0.167046	0.0435949	0.590047
thyroid_SM-IOBHW+AAATCCGCATAGGAGTCGGAGA	1	-12.14	5.4287	25.974	1580	0.0735641	0.0487658	0.614796
thyroid_SM-IOBHW+AAATCCGCATAGTACGGAAAGC	1	-12.4857	5.58001	13.9124	3200	0.142664	0.00497512	0.606509
thyroid_SM-IOBHW+AAATCCGCATATAGCTGTGTCT	1	-12.1593	5.46376	19.4241	3190	0.0790689	0.0217725	0.602123
thyroid_SM-IOBHW+AAATCCGCATATCCAGTCTGCA	1	-13.182	5.84201	12.2378	1144	0.113405	0.0751819	0.611739
thyroid_SM-IOBHW+AAATCCGCATATGGTCATGCGG	1	-13.157	5.44171	25.8373	3156	0.0672184	0.0307125	0.614127
thyroid_SM-IOBHW+AAATCCGCATATTTGCCCAGCT	1	-12.1569	7.15682	13.2231	4152	0.0761035	0.0102503	0.607247
thyroid_SM-IOBHW+AAATCCGCATCAATCTGACGTA	1	-11.8963	5.74395	17.3913	3844	0.0661384	0.0102987	0.603835
thyroid_SM-IOBHW+AAATCCGCATCCATTACGATTC	1	-12.7396	5.77679	17.754	1302	0.0735641	0.0341246	0.617045
thyroid_SM-IOBHW+AAATCCGCATCCTATTGAAGCC	1	-12.5417	6.18277	15.3409	2230	0.0885447	0.0590717	0.572279
thyroid_SM-IOBHW+AAATCCGCATCCTCTGAAAGTT	1	-12.6804	5.38387	22.7668	1933	0.124445	0.0291311	0.616452
thyroid_SM-IOBHW+AAATCCGCATCCTTATATGTCC	1	-12.4636	5.3423	16.7665	2347	0.0673629	0.0253322	0.590755
thyroid_SM-IOBHW+AAATCCGCATCGCGAGAGCTAT	1	-12.1525	5.42562	15.2993	2082	0.139059	0.0298229	0.582328
thyroid_SM-IOBHW+AAATCCGCATCGCGTTAATATC	1	-12.6075	5.24708	15.0303	3654	0.0703495	0.0169492	0.606
thyroid_SM-IOBHW+AAATCCGCATCTAGATGGCGCA	1	-12.5231	5.71364	14.3023	5673	0.0703495	0.0230756	0.597574
thyroid_SM-IOBHW+AAATCCGCATCTGGGAAATGTT	1	-12.3738	6.29558	13.4953	6323	0.136115	0.0227202	0.600962
thyroid_SM-IOBHW+AAATCCGCATCTTAGCAAAGAG	1	-12.3655	6.97617	12.0909	2678	0.0655443	0.0204828	0.590535
thyroid_SM-IOBHW+AAATCCGCATGACGGCATAATG	1	-13.4481	5.50021	16.7832	2163	0.0919251	0.000923788	0.608216
thyroid_SM-IOBHW+AAATCCGCATGATCCATTCGTG	1	-12.9962	5.59416	19.697	3666	0.0711648	0.0184739	0.582915
thyroid_SM-IOBHW+AAATCCGCATGCAGAGAGAGAA	1	-12.4665	6.72271	12.6959	1983	0.163668	0.0250737	0.596589
thyroid_SM-IOBHW+AAATCCGCATGCGGATAGTAGG	1	-12.1662	5.31613	14.9415	2388	0.0711648	0.0103605	0.59067
thyroid_SM-IOBHW+AAATCCGCATGCTAAGGATTAG	1	-13.2168	5.8434	15.4664	1878	0.0885447	0.0126183	0.6
thyroid_SM-IOBHW+AAATCCGCATGCTATTGGTAGG	1	-12.6824	5.25923	19.0834	4053	0.10381	0.0245487	0.573365
thyroid_SM-IOBHW+AAATCCGCATGCTCCGGAAATT	1	-12.4005	5.7301	22.3377	2585	0.085261	0.0144872	0.593711
thyroid_SM-IOBHW+AAATCCGCATGCTCTTTCAGAA	1	-12.3877	5.53625	17.013	2014	0.0953847	0.0251694	0.585557
thyroid_SM-IOBHW+AAATCCGCATGCTTGATCCCAG	1	-12.9776	6.32563	18.0573	2723	0.102483	0.0155459	0.595022
thyroid_SM-IOBHW+AAATCCGCATGCTTTGCGTCGT	1	-13.508	5.60336	18.756	1228	0.0735641	0.029249	0.568407
thyroid_SM-IOBHW+AAATCCGCATGGCCATCCACAA	1	-11.8677	5.65036	21.6928	2244	0.0989084	0.0260417	0.6142
thyroid_SM-IOBHW+AAATCCGCATGGGACTAATTCC	1	-12.5646	5.50188	17.4983	1789	0.086156	0.0266594	0.595689
thyroid_SM-IOBHW+AAATCCGCATGGGTACAGCTTC	1	-13.1051	5.41575	8.94661	2369	0.131783	0.0186413	0.595916
thyroid_SM-IOBHW+AAATCCGCATGTACATCTTCAC	1	-13.1955	5.16487	21.6727	1761	0.146244	0.0392799	0.59393
thyroid_SM-IOBHW+AAATCCGCATGTACTTCCTTTC	1	-12.643	5.15851	18.567	3368	0.0690726	0.0175029	0.599766
thyroid_SM-IOBHW+AAATCCGCATGTCCCAATGACT	1	-12.7748	5.24485	19.209	2614	0.0735641	0.132714	0.596033
thyroid_SM-IOBHW+AAATCCGCATGTCCGGTCCAAA	1	-12.0157	7.03281	16.9386	2942	0.0690726	0.0134138	0.578814
thyroid_SM-IOBHW+AAATCCGCATGTGTAACGCGGT	1	-12.685	5.1792	21.9956	3149	0.106097	0.0159375	0.581371
thyroid_SM-IOBHW+AAATCCGCATGTTCTCAGTAAG	1	-12.1341	5.32874	20.1881	1850	0.146244	0.0221987	0.605587
thyroid_SM-IOBHW+AAATCCGCATTAAGTGGGTCGA	1	-12.3892	5.42794	14.8726	6482	0.0672184	0.0136945	0.595992
thyroid_SM-IOBHW+AAATCCGCATTACCCAATGAAC	1	-13.2161	5.73565	20.3691	2134	0.0735641	0.0188506	0.606264
thyroid_SM-IOBHW+AAATCCGCATTAGATCCACGTA	1	-12.8887	5.95267	11.6883	4000	0.085261	0.00891972	0.620641
thyroid_SM-IOBHW+AAATCCGCATTAGGCTAGTTTG	1	-12.9738	5.55156	19.8198	1984	0.102483	0.0114599	0.600756
thyroid_SM-IOBHW+AAATCCGCATTATAAGTGCTCC	1	-11.8752	6.07078	20.979	1492	0.124445	0.029909	0.602173
thyroid_SM-IOBHW+AAATCCGCATTATGCACCGGAT	1	-12.2564	5.48926	16.2093	3419	0.0657945	0.0146974	0.600644
thyroid_SM-IOBHW+AAATCCGCATTCATCCGCGACA	1	-12.5806	5.14626	19.7818	3247	0.186479	0.0109656	0.620857
thyroid_SM-IOBHW+AAATCCGCATTCGACCAGATCT	1	-12.0171	6.15216	15.526	3255	0.0989084	0.00973532	0.591576
thyroid_SM-IOBHW+AAATCCGCATTCTATCGACACA	1	-12.9873	6.0957	17.3064	3325	0.113405	0.0121806	0.609059
thyroid_SM-IOBHW+AAATCCGCATTCTTCCTGCAAC	1	-12.6145	5.62734	20.0076	4072	0.0690726	0.00852204	0.612547
thyroid_SM-IOBHW+AAATCCGCATTGACACAGCGAC	1	-11.8789	7.6212	8.26446	5746	0.085261	0.0115259	0.60488
thyroid_SM-IOBHW+AAATCCGCATTGCGATCGTTAG	1	-11.8962	5.89253	17.284	1095	0.173686	0.0335393	0.596797
thyroid_SM-IOBHW+AAATCCGCATTGCTAGCCTATA	1	-13.2533	5.31273	17.6187	3111	0.0790689	0.0126944	0.611611
thyroid_SM-IOBHW+AAATCCGCATTGTGATTCTGTG	1	-13.1355	5.46643	20.0814	2297	0.146244	0.0328421	0.606723
thyroid_SM-IOBHW+AAATCCGCATTGTTCGGATTAG	1	-12.3934	5.36056	17.842	1311	0.173686	0.0395604	0.601809
thyroid_SM-IOBHW+AAATCCGCATTTCCAGAGGTCT	1	-12.6162	5.22635	20.339	1803	0.117082	0.020641	0.604086
thyroid_SM-IOBHW+AAATCCGCATTTCCGCTGATAT	1	-12.3823	5.9895	13.3609	1593	0.0762136	0.0500894	0.599187
thyroid_SM-IOBHW+AAATCCGCATTTCCTCAGCCTC	1	-13.3204	6.14354	17.6241	2691	0.0657945	0.0121145	0.620507
thyroid_SM-IOBHW+AAATCCGCATTTCTAACGCTTC	1	-12.5895	5.25924	18.1818	2590	0.0655443	0.00652091	0.583746
thyroid_SM-IOBHW+AAATCCGCATTTCTGCTGGAGA	1	-11.9334	7.56698	7.75998	7430	0.0953847	0.0120995	0.596945
thyroid_SM-IOBHW+AAATCCGCATTTGAGTGCTGTG	1	-12.9604	5.21768	19.6532	2328	0.085261	0.0197895	0.590093
thyroid_SM-IOBHW+AAATCCGCATTTTCTGGCGCAG	1	-12.3321	5.24214	17.2222	5206	0.086156	0.0153206	0.619804
thyroid_SM-IOBHW+AACGACCAAAAAACGGATCAGT	1	-12.1319	6.64318	11.7302	1939	0.0989084	0.561014	0.58812
thyroid_SM-IOBHW+AACGACCAAAAAACGTCCCGTT	1	-12.7235	5.29017	14.6039	3161	0.0953847	0.0513205	0.551427
thyroid_SM-IOBHW+AACGACCAAAAAAGCCCACGAC	1	-12.2869	5.82538	16.6767	6193	0.0657945	0.0207147	0.596297
thyroid_SM-IOBHW+AACGACCAAAAAAGTCGCGTGT	1	-13.1468	5.45366	15.3374	4833	0.086156	0.00637336	0.607742
thyroid_SM-IOBHW+AACGACCAAAAAATGCTACGGG	1	-12.3856	5.56914	17.6471	2937	0.086156	0.044878	0.574336
thyroid_SM-IOBHW+AACGACCAAAAAATTGAGGAGG	1	-13.0107	5.30137	21.0069	4383	0.0661384	0.0150562	0.587772
thyroid_SM-IOBHW+AACGACCAAAAACTTCGACCAG	1	-13.2136	6.02192	16.5226	4253	0.136115	0.0186894	0.585303
thyroid_SM-IOBHW+AACGACCAAAAAGCGGGCTTGA	1	-12.6921	6.30473	12.7764	4263	0.0655443	0.00768156	0.564698
thyroid_SM-IOBHW+AACGACCAAAACATCCGGTCTC	1	-12.717	5.6555	14.7019	6386	0.0761035	0.114777	0.578818
thyroid_SM-IOBHW+AACGACCAAAACATCTCTCCCG	1	-12.7506	5.68602	25.0244	3337	0.0672184	0.018818	0.595841
thyroid_SM-IOBHW+AACGACCAAAACCACTATTCAC	1	-11.8973	5.94314	14.7809	3944	0.136115	0.00579783	0.603498
thyroid_SM-IOBHW+AACGACCAAAACCAGTTCACCC	1	-12.0153	5.64881	16.9133	4407	0.0657945	0.00564079	0.596541
thyroid_SM-IOBHW+AACGACCAAAACCCGAACTCAT	1	-12.4209	5.37219	19.5248	3064	0.085261	0.0116129	0.606799
thyroid_SM-IOBHW+AACGACCAAAACGCTTACCCGA	1	-13.0916	5.52871	21.2121	5140	0.0672184	0.0175841	0.59141
thyroid_SM-IOBHW+AACGACCAAAAGATCGTTTGGC	1	-12.3737	6.77327	14.8268	7134	0.136115	0.0116376	0.591765
thyroid_SM-IOBHW+AACGACCAAAAGGCTCTGCTGA	1	-12.4478	6.54644	14.0197	2530	0.113405	0.00236593	0.602383
thyroid_SM-IOBHW+AACGACCAAAAGTCTGTGTAGA	1	-13.1864	5.45013	20.0359	5124	0.0761035	0.00851393	0.600093
thyroid_SM-IOBHW+AACGACCAAAATAGGATGGCTC	1	-13.0536	6.48798	13.9394	7860	0.0761035	0.0154077	0.614553
thyroid_SM-IOBHW+AACGACCAAAATCAGTCAAGGA	1	-12.7452	5.37282	20.9059	4811	0.0673629	0.0108964	0.608531
thyroid_SM-IOBHW+AACGACCAAAATGCGTATTCCC	1	-13.2723	5.44697	18.266	3411	0.0761035	0.0161523	0.588584
thyroid_SM-IOBHW+AACGACCAAAATTGGACTTAGC	1	-12.4823	6.09177	18.1818	3261	0.106097	0.00881459	0.586059
thyroid_SM-IOBHW+AACGACCAAACAAACAAGAAGG	1	-12.5404	5.44513	16.7951	1804	0.149794	0.0222222	0.596986
thyroid_SM-IOBHW+AACGACCAAACAACCGTACATC	1	-13.2201	5.54668	20.9912	9463	0.0761035	0.0185646	0.582724
thyroid_SM-IOBHW+AACGACCAAACAAGTTAGTGAC	1	-12.4495	5.70763	16.7417	3553	0.0885447	0.0174226	0.595752
thyroid_SM-IOBHW+AACGACCAAACACGCAAGGGAA	1	-12.1474	5.44643	19.8113	3320	0.0790689	0.0165877	0.578947
thyroid_SM-IOBHW+AACGACCAAACACTTCTCCTAC	1	-11.4993	7.37282	8.6166	7122	0.086156	0.0291712	0.59427
thyroid_SM-IOBHW+AACGACCAAACAGACCTGCTCA	1	-12.2816	6.79553	12.1447	9044	0.086156	0.025641	0.5884
thyroid_SM-IOBHW+AACGACCAAACAGCAACCGATC	1	-12.4382	5.23102	17.5845	7008	0.0690726	0.00638026	0.614358
thyroid_SM-IOBHW+AACGACCAAACCACAGCGAAAC	1	-13.1335	5.2363	19.1252	2931	0.0661384	0.0167729	0.572984
thyroid_SM-IOBHW+AACGACCAAACCATCTCTGGGA	1	-13.1209	5.33779	18.2736	5994	0.086156	0.0213878	0.60795
thyroid_SM-IOBHW+AACGACCAAACCGGAGAATACC	1	-12.677	5.56696	16.5289	3360	0.0919251	0.0559146	0.589977
thyroid_SM-IOBHW+AACGACCAAACCTACTAGTTAG	1	-13.3863	5.52426	18.9059	3293	0.0762136	0.00393224	0.571706
thyroid_SM-IOBHW+AACGACCAAACCTGATAACCAA	1	-13.2591	5.48981	16.5461	3675	0.0690726	0.00889968	0.613871
thyroid_SM-IOBHW+AACGACCAAACGAAACTTACGG	1	-12.3117	6.73614	18.0716	4621	0.10381	0.0140815	0.569566
thyroid_SM-IOBHW+AACGACCAAACGAACGATACAG	1	-12.8841	5.60051	17.2474	6504	0.329054	0.0110993	0.584339
thyroid_SM-IOBHW+AACGACCAAACGACGCCTTATG	1	-13.0671	5.37062	18.388	6963	0.329054	0.0126205	0.580163
thyroid_SM-IOBHW+AACGACCAAACGCCACCATTTC	1	-13.0612	5.44536	23.9669	1511	0.198606	0.144394	0.530444
thyroid_SM-IOBHW+AACGACCAAACGGTGATGACTT	1	-12.9283	5.38195	17.8603	7419	0.329054	0.0119856	0.604436
thyroid_SM-IOBHW+AACGACCAAACGTAAGGCTAAC	1	-12.2611	5.64314	17.8108	9115	0.329054	0.0105297	0.606577
thyroid_SM-IOBHW+AACGACCAAACGTGATGAGGTA	1	-11.8379	5.85226	15.6616	4260	0.136115	0.0418354	0.579455
thyroid_SM-IOBHW+AACGACCAAACTCCGATATGAC	1	-13.3111	5.819	17.7686	1348	0.163668	0.0281182	0.547767
thyroid_SM-IOBHW+AACGACCAAACTTAGACGTCTT	1	-11.7519	5.79795	17.9704	3787	0.10381	0.0176394	0.614962
thyroid_SM-IOBHW+AACGACCAAACTTAGCGTGAGT	1	-12.0106	5.84089	18.4242	4926	0.19916	0.209564	0.604619
thyroid_SM-IOBHW+AACGACCAAACTTGCGTATCAG	1	-12.4399	5.53611	16.6157	10890	0.19916	0.00846763	0.608798
thyroid_SM-IOBHW+AACGACCAAACTTGCTGCCTAT	1	-12.6027	5.64882	15.2784	6313	0.19916	0.0332312	0.594511
thyroid_SM-IOBHW+AACGACCAAAGAAGTTCTTAGG	1	-12.6496	5.45939	17.1429	4767	0.0761035	0.0136561	0.56879
thyroid_SM-IOBHW+AACGACCAAAGACATCGAGTAG	1	-11.9845	5.41307	16.2001	5061	0.0655443	0.0423841	0.614908
thyroid_SM-IOBHW+AACGACCAAAGAGACAATGACG	1	-12.0346	7.69637	8.39161	29342	0.329054	0.00569299	0.588843
thyroid_SM-IOBHW+AACGACCAAAGAGAGGTCCACT	1	-12.1413	7.02965	12.26	7544	0.0761035	0.0154007	0.557672
thyroid_SM-IOBHW+AACGACCAAAGATACGCCGTAG	1	-12.2624	5.31028	19.0146	5607	0.0672184	0.0142405	0.597424
thyroid_SM-IOBHW+AACGACCAAAGCATGTATCCTT	1	-13.2283	5.44955	16.6525	5113	0.0673629	0.0165416	0.61187
thyroid_SM-IOBHW+AACGACCAAAGCGCAGTTTATA	1	-12.2551	5.44261	21.6088	3228	0.086156	0.0122399	0.601658
thyroid_SM-IOBHW+AACGACCAAAGCGCCTGTATAA	1	-13.5597	5.73425	18.7166	3015	0.0735641	0.0111512	0.579448
thyroid_SM-IOBHW+AACGACCAAAGCGTGCTACCAA	1	-13.04	5.23772	21.474	3890	0.0919251	0.00179625	0.570294
thyroid_SM-IOBHW+AACGACCAAAGCTAAGGATTAG	1	-12.5141	5.48121	18.7731	1759	0.0673629	0.0303197	0.582509
thyroid_SM-IOBHW+AACGACCAAAGCTGATCCACCT	1	-13.073	5.69024	15.1403	3586	0.0655443	0.0123933	0.599978
thyroid_SM-IOBHW+AACGACCAAAGCTTCATGAACC	1	-12.7574	5.59668	19.6645	3852	0.0761035	0.00823893	0.577505
thyroid_SM-IOBHW+AACGACCAAAGGAACGTCAGTT	1	-11.8622	7.57171	8.90538	12942	0.10381	0.0138677	0.589117
thyroid_SM-IOBHW+AACGACCAAAGGAAGTTCAGCA	1	-12.619	5.93565	20.9143	3456	0.113405	0.0184607	0.574604
thyroid_SM-IOBHW+AACGACCAAAGGCGACCTATGT	1	-12.764	5.44749	19.1077	3382	0.10381	0.0301118	0.592735
thyroid_SM-IOBHW+AACGACCAAAGGGATTAGCTGC	1	-12.5261	5.64844	16.8688	10139	0.0690726	0.0111187	0.5553
thyroid_SM-IOBHW+AACGACCAAAGGGTTCTAGCCA	1	-13.0631	5.33975	20.0398	1972	0.085261	0.024728	0.587178
thyroid_SM-IOBHW+AACGACCAAAGGTGGCCGTATA	1	-12.3762	6.57255	15.1284	4377	0.0735641	0.0121869	0.584139
thyroid_SM-IOBHW+AACGACCAAAGGTTGTCCTCTG	1	-12.546	5.27103	19.2934	3129	0.0655443	0.0135561	0.575084
thyroid_SM-IOBHW+AACGACCAAAGTAGCCTGTTAC	1	-11.5645	7.37059	10.9529	5269	0.329054	0.0439122	0.560596
thyroid_SM-IOBHW+AACGACCAAAGTCCGGTCCAAA	1	-12.6682	6.26479	21.3051	3198	0.0761035	0.0196199	0.583397
thyroid_SM-IOBHW+AACGACCAAAGTCGAACCTATT	1	-12.4328	5.9482	18.4573	4643	0.0690726	0.0140157	0.608367
thyroid_SM-IOBHW+AACGACCAAAGTCGACAGATAG	1	-12.2872	5.83653	19.9761	2750	0.0790689	0.0350877	0.590458
thyroid_SM-IOBHW+AACGACCAAAGTCGCTAAGTAA	1	-11.859	7.36145	9.40012	11239	0.136115	0.00803177	0.604979
thyroid_SM-IOBHW+AACGACCAAAGTGAGCGATCGA	1	-12.7807	6.1692	12.3751	2681	0.113405	0.00850592	0.608626
thyroid_SM-IOBHW+AACGACCAAATAAACGCTCCAG	1	-13.1156	6.58705	16.5909	5779	0.0690726	0.00942749	0.597378
thyroid_SM-IOBHW+AACGACCAAATAACCCAACGAG	1	-13.1802	5.76926	17.1597	8682	0.136115	0.0385382	0.600566
thyroid_SM-IOBHW+AACGACCAAATAACGCGTACCC	1	-12.4219	5.52727	17.0986	6686	0.109741	0.00815903	0.605259
thyroid_SM-IOBHW+AACGACCAAATACATCACCTCA	1	-12.0735	7.5504	8.25864	7144	0.0703495	0.019893	0.600647
thyroid_SM-IOBHW+AACGACCAAATACGGCTTTCCT	1	-13.0813	5.2724	20.438	4207	0.0672184	0.0115132	0.608895
thyroid_SM-IOBHW+AACGACCAAATAGATACATCCC	1	-12.5618	5.28585	17.5802	3632	0.0655443	0.0327563	0.611364
thyroid_SM-IOBHW+AACGACCAAATAGATCTGCCAA	1	-12.6574	6.10513	19.4644	8528	0.19916	0.0098688	0.615405
thyroid_SM-IOBHW+AACGACCAAATCCTTAGTCGGG	1	-12.1382	6.62872	15.5351	5445	0.0703495	0.0185652	0.574246
thyroid_SM-IOBHW+AACGACCAAATCGTGGAATTAC	1	-13.4236	5.41652	17.9719	6201	0.086156	0.0157143	0.621508
thyroid_SM-IOBHW+AACGACCAAATCTAATGCCTGC	1	-13.1696	6.04098	20.3135	2010	0.0655443	0.00936422	0.582854
thyroid_SM-IOBHW+AACGACCAAATCTCTGACTTGA	1	-11.7765	5.82268	17.5883	4206	0.0657945	0.00848656	0.598713
thyroid_SM-IOBHW+AACGACCAAATGCCGTGAGACA	1	-12.4063	5.46862	16.8864	5322	0.0690726	0.00523364	0.566872
thyroid_SM-IOBHW+AACGACCAAATGCCTTGTTACC	1	-13.1992	5.55599	15.0568	2659	0.0673629	0.0180945	0.593088
thyroid_SM-IOBHW+AACGACCAAATGCGTTGATGTG	1	-12.9733	6.19267	16.8727	5822	0.0661384	0.0158891	0.580068
thyroid_SM-IOBHW+AACGACCAAATGCTAATGACGT	1	-12.6138	5.79058	15.649	2672	0.136115	0.0212454	0.590705
thyroid_SM-IOBHW+AACGACCAAATGGAGTAACCAT	1	-13.3079	5.63425	18.5206	2045	0.0657945	0.0275796	0.584552
thyroid_SM-IOBHW+AACGACCAAATGGGCACATTAG	1	-12.2961	6.82592	9.61126	3917	0.0673629	0.0173106	0.565132
thyroid_SM-IOBHW+AACGACCAAATGGGTTTGTACT	1	-12.6387	5.7691	19.9313	4336	0.0690726	0.0154405	0.593764
thyroid_SM-IOBHW+AACGACCAAATGGTCGTGCCAT	1	-12.6269	5.41861	19.6813	4286	0.19916	0.0160698	0.605578
thyroid_SM-IOBHW+AACGACCAAATGTCAGGAACAC	1	-12.4794	5.44411	20.5839	7893	0.086156	0.0045403	0.613502
thyroid_SM-IOBHW+AACGACCAAATTAAACGCGAAG	1	-12.2262	5.75972	17.2249	3177	0.0761035	0.0215584	0.615148
thyroid_SM-IOBHW+AACGACCAAATTACTTACACCC	1	-12.2474	7.32172	9.57149	6651	0.19916	0.0132047	0.585817
thyroid_SM-IOBHW+AACGACCAAATTCCGCTGATAT	1	-12.9331	5.38277	16.3514	4221	0.0820944	0.280797	0.605127
thyroid_SM-IOBHW+AACGACCAAATTCTAACGCTTC	1	-11.9842	7.09946	10.0904	3381	0.0672184	0.0111144	0.578785
thyroid_SM-IOBHW+AACGACGTGTAAACGGATCAGT	1	-12.339	5.36029	10.3896	2894	0.109741	0.00822481	0.547035
thyroid_SM-IOBHW+AACGACGTGTAAACTAGCCCTA	1	-13.2315	5.83579	20.0264	1001	0.186479	0.00595829	0.535517
thyroid_SM-IOBHW+AACGACGTGTAAAGCACTAGCG	1	-12.7977	5.61326	16.5657	1231	0.160252	0.0191235	0.523176
thyroid_SM-IOBHW+AACGACGTGTAACCCACTATCT	1	-12.9275	5.86043	23.3766	1043	0.198606	0.0197368	0.515703
thyroid_SM-IOBHW+AACGACGTGTAACTGATAGGAG	1	-13.1567	5.38723	20.5594	1810	0.176946	0.0216216	0.535643
thyroid_SM-IOBHW+AACGACGTGTAATGGTTCCCTT	1	-12.7499	5.58616	13.0233	2815	0.086156	0.0101969	0.565403
thyroid_SM-IOBHW+AACGACGTGTACGCGATCAGTT	1	-11.9294	5.76931	16.305	2284	0.117082	0.0214225	0.597656
thyroid_SM-IOBHW+AACGACGTGTACTGCACGCCAT	1	-11.8412	5.6776	19.6762	3025	0.0672184	0.0162602	0.574512
thyroid_SM-IOBHW+AACGACGTGTAGGGACGGATTC	1	-11.9818	7.55472	8.3004	1124	0.0673629	0.0243056	0.505155
thyroid_SM-IOBHW+AACGACGTGTATACTAAGCGCT	1	-11.9963	5.83286	16.9924	1552	0.085261	0.00512821	0.540906
thyroid_SM-IOBHW+AACGACGTGTATCGAGTTAGGC	1	-12.1037	5.31655	20.8376	1699	0.0703495	0.0145012	0.538049
thyroid_SM-IOBHW+AACGACGTGTATTACTCGTGGG	1	-12.9464	5.79418	20.1381	2209	0.0673629	0.0449633	0.535635
thyroid_SM-IOBHW+AACGACGTGTATTTGGCCTCTA	1	-12.3689	7.15042	16.8714	4795	0.0657945	0.0218278	0.54569
thyroid_SM-IOBHW+AACGACGTGTCACGTTCCAGCA	1	-12.0236	5.45328	18.2962	2068	0.0672184	0.0128878	0.566701
thyroid_SM-IOBHW+AACGACGTGTCACTTCTCCTAC	1	-12.1505	7.1062	12.3167	3133	0.0711648	0.0248988	0.562798
thyroid_SM-IOBHW+AACGACGTGTCAGCGTTGGTAC	1	-13.0823	5.63733	18.9555	3215	0.153314	0.0110735	0.570258
thyroid_SM-IOBHW+AACGACGTGTCAGGCCCAAGAA	1	-12.1745	5.74134	15.4545	1326	0.124445	0.0515021	0.527703
thyroid_SM-IOBHW+AACGACGTGTCAGTCGTGAGGA	1	-12.1811	6.78158	11.6318	4619	0.0761035	0.0147184	0.567408
thyroid_SM-IOBHW+AACGACGTGTCATCCGTTGACC	1	-12.0222	5.56961	14.0693	1005	0.0790689	0.0437678	0.560251
thyroid_SM-IOBHW+AACGACGTGTCATGTCCGAGTC	1	-12.2611	6.76873	11.655	1252	0.0672184	0.0264386	0.56744
thyroid_SM-IOBHW+AACGACGTGTCCGGTACATTCC	1	-12.2579	5.28165	16.4336	1277	0.173686	0.0192012	0.534168
thyroid_SM-IOBHW+AACGACGTGTCCTCGTCAGAAC	1	-13.0119	5.79848	20.3585	2231	0.0672184	0.0102041	0.590703
thyroid_SM-IOBHW+AACGACGTGTCCTTAAGTAGTC	1	-12.1482	5.42824	15.107	1654	0.0989084	0.0264862	0.554536
thyroid_SM-IOBHW+AACGACGTGTCCTTATATGTCC	1	-11.7871	7.53144	12.4242	1051	0.223478	0.0131455	0.537359
thyroid_SM-IOBHW+AACGACGTGTCCTTTCCGTATC	1	-12.3068	5.62433	19.7256	1539	0.0661384	0.0216147	0.570101
thyroid_SM-IOBHW+AACGACGTGTCGATGTCCAAGT	1	-12.0114	5.89135	14.0452	2408	0.0655443	0.060476	0.561731
thyroid_SM-IOBHW+AACGACGTGTCGATTCCGGCAT	1	-12.7575	5.66415	19.0771	3967	0.085261	0.0102295	0.573117
thyroid_SM-IOBHW+AACGACGTGTCGCGTTAATATC	1	-13.5807	5.56442	15.2196	2294	0.124445	0.00778547	0.565903
thyroid_SM-IOBHW+AACGACGTGTCGCTATCTCTTG	1	-11.8608	7.46211	7.55245	2030	0.329054	0.1073	0.553329
thyroid_SM-IOBHW+AACGACGTGTCGGCGACTAACA	1	-11.8963	5.93342	17.1278	2097	0.176946	0.0663402	0.551249
thyroid_SM-IOBHW+AACGACGTGTCGTCAATAGCTG	1	-12.4104	5.39847	15.8633	2038	0.085261	0.00875486	0.57582
thyroid_SM-IOBHW+AACGACGTGTCTAACAGTACTC	1	-12.819	6.61248	13.7472	1730	0.0820944	0.0102975	0.544673
thyroid_SM-IOBHW+AACGACGTGTCTTAGCAAAGAG	1	-13.0661	5.51672	14.9461	1432	0.0919251	0.00968188	0.544567
thyroid_SM-IOBHW+AACGACGTGTCTTCATGTACCT	1	-12.7165	5.30514	23.0174	1423	0.207263	0.0319728	0.528695
thyroid_SM-IOBHW+AACGACGTGTCTTGGATGATGC	1	-12.1638	5.58792	16.4754	3874	0.0919251	0.00717581	0.589609
thyroid_SM-IOBHW+AACGACGTGTGAAGGGTGGTAT	1	-12.4472	5.14713	23.1768	1450	0.0735641	0.014276	0.541316
thyroid_SM-IOBHW+AACGACGTGTGACATTTGACAG	1	-11.8707	7.15136	9.68263	3155	0.10381	0.0316145	0.502367
thyroid_SM-IOBHW+AACGACGTGTGACTTACTGCCG	1	-12.7569	5.78207	13.1078	1080	0.124445	0.0235081	0.538975
thyroid_SM-IOBHW+AACGACGTGTGAGAACGTCATA	1	-11.9385	6.27957	13.5014	3292	0.0790689	0.0117082	0.555333
thyroid_SM-IOBHW+AACGACGTGTGAGTGGTTGACC	1	-11.9583	5.74591	16.6539	1584	0.102483	0.0161491	0.508997
thyroid_SM-IOBHW+AACGACGTGTGATGAAATCGGA	1	-12.4149	5.49874	17.7033	1190	0.109741	0.0108063	0.531907
thyroid_SM-IOBHW+AACGACGTGTGCATGTATCCTT	1	-12.8891	6.31359	11.943	1594	0.0673629	0.0160494	0.546853
thyroid_SM-IOBHW+AACGACGTGTGCGCACGGTAAA	1	-12.6479	5.71076	13.8249	2651	0.0690726	0.0148644	0.523379
thyroid_SM-IOBHW+AACGACGTGTGCTACAATGTGG	1	-13.228	5.31331	16.2879	3326	0.0762136	0.0345428	0.535025
thyroid_SM-IOBHW+AACGACGTGTGCTCTTTCAGAA	1	-11.9743	7.48442	14.4838	1077	0.1568	0.0519366	0.514115
thyroid_SM-IOBHW+AACGACGTGTGCTTTCCAACGG	1	-12.0818	5.37709	23.5563	2426	0.0657945	0.0384463	0.555419
thyroid_SM-IOBHW+AACGACGTGTGGAAGCTTATCC	1	-12.4127	5.67289	21.4141	1441	0.136115	0.0157104	0.53107
thyroid_SM-IOBHW+AACGACGTGTGGACGATGTCTG	1	-11.9512	7.08867	9.43267	2088	0.0655443	0.0169492	0.569256
thyroid_SM-IOBHW+AACGACGTGTGGATAAAGAAGG	1	-11.8379	5.75235	24.2424	1156	0.12812	0.017842	0.5292
thyroid_SM-IOBHW+AACGACGTGTGGGACTAATTCC	1	-12.539	5.14939	14.2939	2170	0.1568	0.0185436	0.471558
thyroid_SM-IOBHW+AACGACGTGTGGTAGAGAGCTC	1	-12.5379	5.90314	16.0109	3550	0.0919251	0.0214994	0.546896
thyroid_SM-IOBHW+AACGACGTGTGGTAGTCGAAAC	1	-12.22	5.68578	17.1292	2675	0.0673629	0.0132792	0.54368
thyroid_SM-IOBHW+AACGACGTGTGTCATAGCGTGT	1	-12.6228	5.80947	18.3884	2322	0.0690726	0.0114943	0.524975
thyroid_SM-IOBHW+AACGACGTGTGTCCAGATTTCC	1	-12.3895	5.19873	18.7947	2590	0.117082	0.00690184	0.512706
thyroid_SM-IOBHW+AACGACGTGTGTGAGCGATCGA	1	-13.3934	6.07733	17.0142	1443	0.139059	0.039281	0.595257
thyroid_SM-IOBHW+AACGACGTGTGTTGGGCTCAAG	1	-12.3539	5.22309	18.4091	3876	0.0673629	0.0114767	0.510242
thyroid_SM-IOBHW+AACGACGTGTTAACAGTGCCTT	1	-12.6348	6.36796	12.9531	2022	0.106097	0.0222437	0.527314
thyroid_SM-IOBHW+AACGACGTGTTCTTCCTGCAAC	1	-12.1388	5.42087	15.7576	4598	0.0661384	0.0241935	0.588436
thyroid_SM-IOBHW+AACGACGTGTTGACACTGTGCG	1	-12.1637	5.37527	18.279	2778	0.0953847	0.00891902	0.513706
thyroid_SM-IOBHW+AACGACGTGTTGACCACCAATT	1	-13.0421	5.30636	18.0835	2726	0.117082	0.010167	0.560976
thyroid_SM-IOBHW+AACGACGTGTTGCGAAGCTCAC	1	-12.6816	6.30889	13.5472	1465	0.160252	0.00610583	0.53132
thyroid_SM-IOBHW+AACGACGTGTTGCGTCGAGTAC	1	-12.4131	5.77652	25.1337	1234	0.153314	0.015949	0.616748
thyroid_SM-IOBHW+AACGACGTGTTGCTGAGTTCCT	1	-12.6194	6.05078	10.5672	1498	0.102483	0.0177049	0.526985
thyroid_SM-IOBHW+AACGACGTGTTGGGTTTGTACT	1	-12.0468	5.45773	19.5925	2018	0.0953847	0.00591133	0.509662
thyroid_SM-IOBHW+AACGACGTGTTGTCCTGCGGTA	1	-12.4096	5.41737	15.2032	3435	0.0673629	0.0143472	0.516912
thyroid_SM-IOBHW+AACGACGTGTTTCCAGAGGTCT	1	-12.0042	5.9014	14.0711	1486	0.1568	0.00999334	0.535294
thyroid_SM-IOBHW+AACGACGTGTTTGTTCCTCTGC	1	-12.811	5.40138	17.9679	1018	0.106097	0.0387158	0.522543
thyroid_SM-IOBHW+AACGACGTGTTTTCCACGCAGT	1	-12.9665	6.15148	15.3199	1516	0.135431	0.024453	0.584825
thyroid_SM-IOBHW+AAGCAAAGTCAAAGCGGGAGCT	1	-12.1006	5.55685	22.6551	2114	0.160252	0.0116877	0.60175
thyroid_SM-IOBHW+AAGCAAAGTCAAATGCTACGGG	1	-13.2305	5.52575	20.6294	3117	0.0673629	0.00732484	0.594472
thyroid_SM-IOBHW+AAGCAAAGTCAACCGAATTCTC	1	-13.1911	5.84546	21.6253	2448	0.106097	0.0196235	0.612327
thyroid_SM-IOBHW+AAGCAAAGTCAACCGCTAATGA	1	-12.383	7.08612	17.4763	5762	0.329054	0.0455524	0.610013
thyroid_SM-IOBHW+AAGCAAAGTCAACGTGATTTGG	1	-13.1989	5.46695	15.2433	2236	0.0790689	0.016278	0.60442
thyroid_SM-IOBHW+AAGCAAAGTCAAGCGGGCTTGA	1	-12.4395	6.64478	13.0682	1662	0.146244	0.019469	0.581171
thyroid_SM-IOBHW+AAGCAAAGTCACCCGATGGCTA	1	-12.3321	5.87816	15.2597	4782	0.0672184	0.0222858	0.588923
thyroid_SM-IOBHW+AAGCAAAGTCACCCGGTATTCG	1	-12.0019	5.50487	17.78	2465	0.085261	0.0237624	0.591226
thyroid_SM-IOBHW+AAGCAAAGTCACGTCGAGTCCA	1	-12.3105	5.82659	13.8258	2769	0.0711648	0.0328327	0.580205
thyroid_SM-IOBHW+AAGCAAAGTCACTAACGGTATC	1	-12.6076	5.79073	18.9638	2799	0.0655443	0.0230366	0.610839
thyroid_SM-IOBHW+AAGCAAAGTCACTTGAGTCATC	1	-12.4496	6.42463	14.5631	3081	0.109741	0.0686215	0.594011
thyroid_SM-IOBHW+AAGCAAAGTCAGAATGGCACTG	1	-12.6795	5.85292	17.4136	1136	0.167046	0.0248927	0.601573
thyroid_SM-IOBHW+AAGCAAAGTCAGCATACTCAGC	1	-12.8017	5.25065	21.6408	3070	0.0703495	0.0163409	0.605934
thyroid_SM-IOBHW+AAGCAAAGTCAGGAACGCCGAT	1	-12.0733	5.80975	18.652	1740	0.124445	0.0630048	0.631474
thyroid_SM-IOBHW+AAGCAAAGTCAGGGAATGTTCA	1	-13.1598	5.84544	17.3737	2394	0.0790689	0.0119686	0.605117
thyroid_SM-IOBHW+AAGCAAAGTCAGGTGTGACCGT	1	-12.628	6.23259	18.0409	2184	0.124445	0.0135501	0.609868
thyroid_SM-IOBHW+AAGCAAAGTCAGTACGGAAAGC	1	-12.2924	5.26415	25.3521	1441	0.0735641	0.0322364	0.619279
thyroid_SM-IOBHW+AAGCAAAGTCATAACGCAAGTC	1	-12.0999	5.7277	14.6408	4075	0.0661384	0.0166506	0.601883
thyroid_SM-IOBHW+AAGCAAAGTCATACTAAGCGCT	1	-12.9777	5.46386	15.764	2141	0.0953847	0.0232664	0.629667
thyroid_SM-IOBHW+AAGCAAAGTCATGACCACCAAT	1	-11.7049	7.298	9.65909	4918	0.136115	0.0142313	0.609991
thyroid_SM-IOBHW+AAGCAAAGTCATGCGTATTCCC	1	-12.1389	7.43252	11.4063	6208	0.0655443	0.031211	0.594071
thyroid_SM-IOBHW+AAGCAAAGTCATTCATTTCCGC	1	-12.0878	6.86302	14.2191	1293	0.0919251	0.0122231	0.575551
thyroid_SM-IOBHW+AAGCAAAGTCCAAGATTACCCG	1	-12.962	5.31303	26.0101	1238	0.106097	0.0143312	0.615667
thyroid_SM-IOBHW+AAGCAAAGTCCAGAATCCTTCC	1	-12.2589	5.58354	26.4242	1472	0.085261	0.023225	0.599628
thyroid_SM-IOBHW+AAGCAAAGTCCAGATCGAGGGA	1	-12.5878	5.85221	20.9091	2383	0.0761035	0.021757	0.621269
thyroid_SM-IOBHW+AAGCAAAGTCCAGCAACCGATC	1	-12.2079	5.28636	21.9522	3566	0.117082	0.0141001	0.618259
thyroid_SM-IOBHW+AAGCAAAGTCCATTAGTGTACC	1	-12.6949	5.81213	28.4848	1756	0.106097	0.0211817	0.581428
thyroid_SM-IOBHW+AAGCAAAGTCCCGGTACATTCC	1	-12.0888	7.15274	16.6132	5593	0.136115	0.0227154	0.587055
thyroid_SM-IOBHW+AAGCAAAGTCCCTAAGCTAGCT	1	-13.1891	5.62014	15.4292	4063	0.113405	0.00270005	0.611556
thyroid_SM-IOBHW+AAGCAAAGTCCGCGACTTGAGA	1	-12.9029	5.46774	18.2741	2643	0.085261	0.00825516	0.607222
thyroid_SM-IOBHW+AAGCAAAGTCCTAAGAGCTCAA	1	-13.1193	5.30245	19.1337	2886	0.0953847	0.0187011	0.622658
thyroid_SM-IOBHW+AAGCAAAGTCCTAATCCAGATG	1	-13.0269	6.03862	21.8825	1727	0.0761035	0.0308642	0.614536
thyroid_SM-IOBHW+AAGCAAAGTCCTCGTAGAGCGT	1	-11.8339	7.32834	9.18762	7636	0.329054	0.0211511	0.584324
thyroid_SM-IOBHW+AAGCAAAGTCCTTAGCAAAGAG	1	-13.0339	5.25064	23.1768	1493	0.131783	0.00200535	0.598281
thyroid_SM-IOBHW+AAGCAAAGTCCTTAGGTAGCGT	1	-12.8047	5.45603	26.0331	1504	0.0885447	0.0481013	0.627007
thyroid_SM-IOBHW+AAGCAAAGTCCTTTAGCCCTAT	1	-12.9634	5.19876	15.9091	1869	0.0761035	0.0311042	0.624927
thyroid_SM-IOBHW+AAGCAAAGTCGACAATCGAGAA	1	-12.7099	5.84973	16.6144	2845	0.0790689	0.0193037	0.606644
thyroid_SM-IOBHW+AAGCAAAGTCGACTTACTGCCG	1	-12.752	5.47907	16.3583	4536	0.0657945	0.00591716	0.60425
thyroid_SM-IOBHW+AAGCAAAGTCGATGGCAAACAT	1	-11.879	5.81533	12.8069	2766	0.19916	0.0181044	0.594034
thyroid_SM-IOBHW+AAGCAAAGTCGCAGAGAGAGAA	1	-12.4113	5.65562	12.2944	1206	0.0761035	0.168276	0.6099
thyroid_SM-IOBHW+AAGCAAAGTCGCATGTATCCTT	1	-12.5655	5.70679	13.2299	3132	0.0703495	0.043956	0.617021
thyroid_SM-IOBHW+AAGCAAAGTCGCCCGTGTTGAT	1	-11.68	7.59876	7.42424	4532	0.136115	0.0213777	0.557096
thyroid_SM-IOBHW+AAGCAAAGTCGCGCACGGTAAA	1	-11.8815	5.59718	21.733	1699	0.0661384	0.0269187	0.608257
thyroid_SM-IOBHW+AAGCAAAGTCGCGCCTGTATAA	1	-12.3246	5.37061	21.9008	1509	0.0885447	0.0226684	0.585726
thyroid_SM-IOBHW+AAGCAAAGTCGCGGAACTAGAG	1	-12.549	5.41332	17.3194	3397	0.0672184	0.0299829	0.603622
thyroid_SM-IOBHW+AAGCAAAGTCGCGTAACCAGTA	1	-12.9122	5.21172	18.8879	1641	0.106097	0.00424757	0.576785
thyroid_SM-IOBHW+AAGCAAAGTCGCTTACAATCGT	1	-13.287	5.72855	17.3737	1080	0.0820944	0.0181818	0.603604
thyroid_SM-IOBHW+AAGCAAAGTCGCTTTCAGCCAG	1	-12.3185	5.53133	17.9679	1344	0.124445	0.0330935	0.582081
thyroid_SM-IOBHW+AAGCAAAGTCGGAACGGTCTCA	1	-12.712	5.48523	16.3816	2873	0.0711648	0.00896861	0.610663
thyroid_SM-IOBHW+AAGCAAAGTCGGAGTTTGCACA	1	-11.9618	7.02478	11.5096	3541	0.131783	0.0204703	0.598333
thyroid_SM-IOBHW+AAGCAAAGTCGGCGTACTTCTA	1	-11.87	5.65486	20.6642	3620	0.0703495	0.130852	0.563005
thyroid_SM-IOBHW+AAGCAAAGTCGGGCAGTGGTAA	1	-11.7776	7.09555	12.4675	3642	0.086156	0.0130081	0.56988
thyroid_SM-IOBHW+AAGCAAAGTCGGGTTCTAGCCA	1	-13.0302	5.71403	21.5385	1051	0.170386	0.0401826	0.598165
thyroid_SM-IOBHW+AAGCAAAGTCGGTTATGAGTCG	1	-12.5818	6.10611	15.2493	1511	0.0953847	0.0270444	0.591316
thyroid_SM-IOBHW+AAGCAAAGTCGTCCAGATTTCC	1	-13.0271	5.70565	21.3125	2533	0.0820944	0.042706	0.607127
thyroid_SM-IOBHW+AAGCAAAGTCGTCGAACCTATT	1	-12.2926	5.47907	21.7719	2283	0.113405	0.00782269	0.60854
thyroid_SM-IOBHW+AAGCAAAGTCGTGTCATGAAAG	1	-11.7576	7.39656	8.83281	4912	0.136115	0.0112721	0.588026
thyroid_SM-IOBHW+AAGCAAAGTCGTTGGTCTACTA	1	-12.5741	5.34506	16.3553	2789	0.0820944	0.0445358	0.608188
thyroid_SM-IOBHW+AAGCAAAGTCTAAGTAATCCCG	1	-12.2291	5.8321	15.2262	5383	0.0761035	0.0249955	0.585946
thyroid_SM-IOBHW+AAGCAAAGTCTAAGTGGGTCGA	1	-13.0567	5.88105	24.1657	1519	0.0885447	0.028151	0.572015
thyroid_SM-IOBHW+AAGCAAAGTCTAGCATCGATGC	1	-12.6497	5.96855	17.9104	1096	0.117082	0.0214286	0.57656
thyroid_SM-IOBHW+AAGCAAAGTCTATGGTCCAGAC	1	-12.5309	5.44655	18.9935	1744	0.113405	0.0218732	0.602009
thyroid_SM-IOBHW+AAGCAAAGTCTCAAGGCCTGGA	1	-11.8373	5.74704	17.5575	3626	0.329054	0.0162778	0.619647
thyroid_SM-IOBHW+AAGCAAAGTCTCCGTAAGGTTC	1	-12.8205	5.47861	20.2331	3280	0.085261	0.00666263	0.60303
thyroid_SM-IOBHW+AAGCAAAGTCTCGTCACTTAAG	1	-12.3711	5.52208	19.1288	4574	0.113405	0.0247335	0.559003
thyroid_SM-IOBHW+AAGCAAAGTCTCTAATGCCTGC	1	-12.0352	5.56049	19.3676	4497	0.0661384	0.0120826	0.599683
thyroid_SM-IOBHW+AAGCAAAGTCTCTATCGACACA	1	-12.4447	5.80094	16.9374	3768	0.0703495	0.00343824	0.616181
thyroid_SM-IOBHW+AAGCAAAGTCTGAAGTTCCGAG	1	-12.2153	5.7979	10.101	2225	0.0655443	0.0202554	0.558085
thyroid_SM-IOBHW+AAGCAAAGTCTGCTGAGTTCCT	1	-12.2905	5.67612	17.4321	1353	0.106097	0.028715	0.608708
thyroid_SM-IOBHW+AAGCAAAGTCTGTGACAGGTTC	1	-12.2636	7.20452	9.4304	3786	0.189574	0.0324559	0.619358
thyroid_SM-IOBHW+AAGCAAAGTCTTAGGCAATGTC	1	-12.5028	5.296	18.1818	4864	0.0735641	0.0109801	0.622273
thyroid_SM-IOBHW+AAGCAAAGTCTTTAACGCCTCT	1	-11.9287	5.61857	15.1593	4998	0.0657945	0.0087267	0.637579
thyroid_SM-IOBHW+AAGCAAAGTCTTTCTGCAGACT	1	-12.0126	6.42454	8.75966	3037	0.0661384	0.0771802	0.597382
thyroid_SM-IOBHW+AAGCAAAGTCTTTGCCGGAAGG	1	-12.4567	5.88996	16.2723	3685	0.153314	0.0123291	0.577032
thyroid_SM-IOBHW+AAGCTTGTGCAAATAAGGCCAG	1	-12.8078	6.37537	17.2311	2644	0.0661384	0.0218276	0.577194
thyroid_SM-IOBHW+AAGCTTGTGCAACCCACTATCT	1	-12.1397	6.79531	10.5561	7655	0.10381	0.0109819	0.57889
thyroid_SM-IOBHW+AAGCTTGTGCAACCGCTAATGA	1	-12.4541	5.64315	19.1863	3039	0.086156	0.00523732	0.616013
thyroid_SM-IOBHW+AAGCTTGTGCAACTGCGTCTTT	1	-12.4711	5.34467	20.0482	4759	0.0661384	0.0257932	0.612394
thyroid_SM-IOBHW+AAGCTTGTGCAACTTGCTCACC	1	-13.1826	5.31633	21.0259	2975	0.0735641	0.0284128	0.586104
thyroid_SM-IOBHW+AAGCTTGTGCACAACAGCGGAT	1	-12.7965	5.2522	16	2960	0.0657945	0.0159574	0.618516
thyroid_SM-IOBHW+AAGCTTGTGCACCCACATGCTT	1	-13.3922	5.76205	15.6947	2833	0.0820944	0.0101328	0.595934
thyroid_SM-IOBHW+AAGCTTGTGCAGATGCCGATGT	1	-12.2307	5.40844	21.1688	2119	0.0761035	0.00656353	0.620665
thyroid_SM-IOBHW+AAGCTTGTGCAGCAGGTATGTT	1	-12.5265	5.26055	17.1674	5948	0.19916	0.0212276	0.612238
thyroid_SM-IOBHW+AAGCTTGTGCAGCATGCGCTTT	1	-12.2549	5.42407	18.4659	1949	0.0790689	0.0841165	0.608392
thyroid_SM-IOBHW+AAGCTTGTGCAGCCATGAGAAT	1	-13.0711	5.5381	21.1203	1596	0.102483	0.0368135	0.606413
thyroid_SM-IOBHW+AAGCTTGTGCAGGCGGCATTAC	1	-12.4122	5.1858	19.6883	6498	0.0761035	0.0573045	0.538065
thyroid_SM-IOBHW+AAGCTTGTGCAGGGATGAGTAA	1	-12.2739	5.3265	20.6388	1200	0.146244	0.026764	0.627605
thyroid_SM-IOBHW+AAGCTTGTGCATAACCCGCTAA	1	-12.3164	5.34919	18.1818	3967	0.106097	0.00376695	0.611247
thyroid_SM-IOBHW+AAGCTTGTGCATAACGCAAGTC	1	-13.1224	5.34824	17.4225	6269	0.086156	0.0147729	0.61305
thyroid_SM-IOBHW+AAGCTTGTGCATAGCGAGTCAC	1	-12.8248	5.63363	14.9184	4506	0.0661384	0.0278317	0.618958
thyroid_SM-IOBHW+AAGCTTGTGCATCATGCGTAGG	1	-12.7662	5.62602	16.7875	5427	0.0761035	0.0235696	0.613357
thyroid_SM-IOBHW+AAGCTTGTGCATCCGTGGTTGC	1	-13.5117	5.61906	19.9836	3368	0.0703495	0.0172162	0.616881
thyroid_SM-IOBHW+AAGCTTGTGCATGGACACGTTC	1	-12.1458	5.79203	18.8126	7474	0.19916	0.00611702	0.626836
thyroid_SM-IOBHW+AAGCTTGTGCATGTCTAACGCC	1	-12.4405	5.63676	19.3548	5713	0.085261	0.00557006	0.601208
thyroid_SM-IOBHW+AAGCTTGTGCATGTGCATCTGG	1	-12.9151	5.60494	15.5657	6478	0.19916	0.00415065	0.591984
thyroid_SM-IOBHW+AAGCTTGTGCCAACGGCATGAG	1	-12.0974	5.63611	19.0742	4919	0.0661384	0.0173791	0.581298
thyroid_SM-IOBHW+AAGCTTGTGCCAAGATTACCCG	1	-13.3223	5.54069	14.9597	3807	0.0657945	0.00418519	0.617432
thyroid_SM-IOBHW+AAGCTTGTGCCACCGAAGGTCA	1	-13.1841	5.93772	11.3636	1293	0.0953847	0.01373	0.560067
thyroid_SM-IOBHW+AAGCTTGTGCCAGAAGGTTGTT	1	-13.0703	5.44792	15.4421	1903	0.131783	0.0275933	0.569227
thyroid_SM-IOBHW+AAGCTTGTGCCAGACCTGCTCA	1	-12.271	7.17812	10.9437	21773	0.19916	0.0144396	0.604985
thyroid_SM-IOBHW+AAGCTTGTGCCCATTACGATTC	1	-12.5321	6.04174	12.4767	9129	0.136115	0.00760952	0.612102
thyroid_SM-IOBHW+AAGCTTGTGCCCCATGACGGAA	1	-11.6476	5.89941	16.0085	5073	0.19916	0.00490388	0.609409
thyroid_SM-IOBHW+AAGCTTGTGCCCGTGAAAGACC	1	-12.7198	5.43868	24.4652	2320	0.0657945	0.00854701	0.589905
thyroid_SM-IOBHW+AAGCTTGTGCCCTCATAGTAGA	1	-12.9687	5.96888	10.2897	2242	0.0735641	0.0435154	0.597873
thyroid_SM-IOBHW+AAGCTTGTGCCCTCGTCAGAAC	1	-12.6982	5.1693	18.0742	2416	0.131783	0.0339864	0.61446
thyroid_SM-IOBHW+AAGCTTGTGCCGAAACTTACGG	1	-12.5884	6.27456	23.6364	1203	0.117082	0.0630841	0.573422
thyroid_SM-IOBHW+AAGCTTGTGCCGAGACGTTTAA	1	-12.37	5.65619	20.9877	2690	0.0762136	0.0295815	0.604678
thyroid_SM-IOBHW+AAGCTTGTGCCGGAACATTGTA	1	-12.9268	5.25461	13.5307	3468	0.0672184	0.0441014	0.626056
thyroid_SM-IOBHW+AAGCTTGTGCCGTCAATAGCTG	1	-12.7076	5.58057	21.4362	4289	0.0790689	0.0128884	0.616505
thyroid_SM-IOBHW+AAGCTTGTGCCGTCCAAAGGTC	1	-12.1526	5.74183	16.6128	3018	0.0655443	0.0248788	0.600026
thyroid_SM-IOBHW+AAGCTTGTGCCTGGGAAATGTT	1	-12.5451	5.28367	20.9884	5945	0.0690726	0.0106507	0.619177
thyroid_SM-IOBHW+AAGCTTGTGCGAACACGTTCCA	1	-12.713	6.39419	18.3239	1992	0.0690726	0.0409244	0.594257
thyroid_SM-IOBHW+AAGCTTGTGCGAACCTCAGGCT	1	-12.5626	5.37647	14.9245	8148	0.136115	0.0120044	0.577164
thyroid_SM-IOBHW+AAGCTTGTGCGAAGCCGTTGGT	1	-12.7052	5.99306	19.5224	3866	0.136115	0.0234908	0.620021
thyroid_SM-IOBHW+AAGCTTGTGCGAAGGGTGGTAT	1	-12.689	5.45684	17.1717	4897	0.0762136	0.009907	0.614046
thyroid_SM-IOBHW+AAGCTTGTGCGACGGAGAACCT	1	-13.0631	5.47608	18.5475	4860	0.0672184	0.0453742	0.621403
thyroid_SM-IOBHW+AAGCTTGTGCGACGGCATAATG	1	-12.8372	5.89165	19.3331	5532	0.10381	0.0161835	0.616413
thyroid_SM-IOBHW+AAGCTTGTGCGATGGCAAACAT	1	-11.9463	5.67479	15.9025	4866	0.0761035	0.0071414	0.595327
thyroid_SM-IOBHW+AAGCTTGTGCGATGTTTCACCA	1	-13.2278	5.45284	19.6856	6585	0.0735641	0.0131875	0.61138
thyroid_SM-IOBHW+AAGCTTGTGCGATTCCATTTGG	1	-13.0038	5.35819	21.0259	3193	0.0761035	0.0102294	0.61226
thyroid_SM-IOBHW+AAGCTTGTGCGCGGAACTAGAG	1	-12.886	6.56257	13.6364	1694	0.0661384	0.0145433	0.599114
thyroid_SM-IOBHW+AAGCTTGTGCGCGTTATTGTGC	1	-12.2823	5.94672	20.6818	2826	0.0703495	0.105979	0.571912
thyroid_SM-IOBHW+AAGCTTGTGCGGAACGTCAGTT	1	-12.5103	5.41168	21.2121	1397	0.109741	0.00851668	0.590764
thyroid_SM-IOBHW+AAGCTTGTGCGGAGGTTACTAT	1	-13.045	5.38594	19.9147	10871	0.0661384	0.0172663	0.634917
thyroid_SM-IOBHW+AAGCTTGTGCGGAGTGTTGGAA	1	-12.8718	5.30713	22.0644	2977	0.0790689	0.00898802	0.597049
thyroid_SM-IOBHW+AAGCTTGTGCGGAGTTTGCACA	1	-12.4213	5.21849	13.6797	1236	0.153314	0.0143541	0.588042
thyroid_SM-IOBHW+AAGCTTGTGCGGATAAAGAAGG	1	-13.3943	5.45202	19.3042	1030	0.139059	0.01341	0.576642
thyroid_SM-IOBHW+AAGCTTGTGCGGATTGTTTCTG	1	-11.9787	5.77618	14.4257	4433	0.0655443	0.0192478	0.574548
thyroid_SM-IOBHW+AAGCTTGTGCGGGCTACAGTTC	1	-12.2301	5.36612	15.1018	2607	0.120764	0.0128739	0.602558
thyroid_SM-IOBHW+AAGCTTGTGCGGGTACAGCTTC	1	-12.3956	5.40493	15.5099	4094	0.0703495	0.00582807	0.60548
thyroid_SM-IOBHW+AAGCTTGTGCGGTAGAGAGCTC	1	-11.7148	5.96052	19.0275	1736	0.0661384	0.00344432	0.616384
thyroid_SM-IOBHW+AAGCTTGTGCGGTTGTTCCATC	1	-12.9755	5.471	18.1818	4226	0.0661384	0.0077483	0.576008
thyroid_SM-IOBHW+AAGCTTGTGCGTACATAGATCC	1	-12.4982	5.5659	25.0399	1693	0.0711648	0.012828	0.603835
thyroid_SM-IOBHW+AAGCTTGTGCGTCCACCTAGAC	1	-12.5423	5.64686	20.3287	3880	0.0953847	0.0194592	0.616458
thyroid_SM-IOBHW+AAGCTTGTGCGTGCCTTTAAGC	1	-12.5463	6.68369	15.9684	1889	0.102483	0.0357325	0.587666
thyroid_SM-IOBHW+AAGCTTGTGCGTTCTGAGCGAC	1	-13.3767	5.98379	17.5068	6123	0.0761035	0.0119413	0.633509
thyroid_SM-IOBHW+AAGCTTGTGCGTTGCGAATGGG	1	-12.0555	7.63087	8.40428	10846	0.136115	0.00650362	0.572067
thyroid_SM-IOBHW+AAGCTTGTGCGTTGGGCTCAAG	1	-13.2869	5.55513	17.7732	4023	0.0661384	0.0242542	0.613336
thyroid_SM-IOBHW+AAGCTTGTGCTACATCACCTCA	1	-12.2953	5.81594	15.483	6140	0.329054	0.00951766	0.620763
thyroid_SM-IOBHW+AAGCTTGTGCTACCATCCCAGG	1	-12.6078	5.3487	15.6233	4869	0.117082	0.00368324	0.594743
thyroid_SM-IOBHW+AAGCTTGTGCTACGATCTATCG	1	-11.6949	5.86293	21.6384	3869	0.136115	0.017272	0.599288
thyroid_SM-IOBHW+AAGCTTGTGCTACGTGCAGTAT	1	-12.3708	7.09986	13.2906	8936	0.0735641	0.0098615	0.625114
thyroid_SM-IOBHW+AAGCTTGTGCTCACAGTGATAG	1	-11.9826	5.53859	17.2299	2649	0.085261	0.0203402	0.613438
thyroid_SM-IOBHW+AAGCTTGTGCTGACTATTTCCC	1	-12.2156	5.35462	17.6889	4616	0.0661384	0.0119863	0.614903
thyroid_SM-IOBHW+AAGCTTGTGCTGCACGTTAACC	1	-12.797	5.63444	15.9635	5917	0.0761035	0.00788062	0.600883
thyroid_SM-IOBHW+AAGCTTGTGCTGCAGATCGGCT	1	-12.413	5.38025	15.4401	1579	0.085261	0.0143571	0.601592
thyroid_SM-IOBHW+AAGCTTGTGCTGCGTTGATGTG	1	-13.2867	5.88336	17.9944	7939	0.136115	0.00812094	0.587571
thyroid_SM-IOBHW+AAGCTTGTGCTGCTAGCCTATA	1	-13.0312	6.35172	16.9944	8218	0.136115	0.0159262	0.609365
thyroid_SM-IOBHW+AAGCTTGTGCTGTCAGCACAAT	1	-12.9423	6.39653	14.0853	10812	0.0711648	0.021804	0.623843
thyroid_SM-IOBHW+AAGCTTGTGCTTCACTACGTAG	1	-13.3257	5.50772	14.5346	3931	0.0762136	0.0108203	0.581552
thyroid_SM-IOBHW+AAGCTTGTGCTTGCATGTACGC	1	-12.9094	5.7756	13.6268	6689	0.0655443	0.0110881	0.591003
thyroid_SM-IOBHW+AAGCTTGTGCTTTAACGCCTCT	1	-12.131	6.77005	14.482	2566	0.0711648	0.018738	0.618471
thyroid_SM-IOBHW+AAGCTTGTGCTTTCCACGCAGT	1	-13.0113	5.55747	23.1405	1811	0.0735641	0.0289544	0.622393
thyroid_SM-IOBHW+AAGCTTGTGCTTTCGCGTGTAA	1	-12.2251	5.37831	16.5254	6602	0.0672184	0.00512357	0.626856
thyroid_SM-IOBHW+AAGTCCTTAGAAACCCGAGATA	1	-12.2578	6.67169	18.8366	6885	0.19916	0.129803	0.624864
thyroid_SM-IOBHW+AAGTCCTTAGAAAGGAACAGAC	1	-11.9576	5.41259	23.2917	2603	0.0989084	0.015879	0.643675
thyroid_SM-IOBHW+AAGTCCTTAGAACCGAATTCTC	1	-12.141	7.45218	10.303	4847	0.086156	0.019223	0.601162
thyroid_SM-IOBHW+AAGTCCTTAGAAGCGCCATCGA	1	-12.1642	5.43497	19.28	2462	0.106097	0.0677774	0.608102
thyroid_SM-IOBHW+AAGTCCTTAGAAGCTAACGCAC	1	-12.4656	5.42843	19.1961	7587	0.086156	0.00901254	0.632541
thyroid_SM-IOBHW+AAGTCCTTAGAATCGAACACGT	1	-13.1394	5.79866	17.6309	9564	0.0761035	0.0123916	0.606453
thyroid_SM-IOBHW+AAGTCCTTAGACATAGTGGCGT	1	-12.0879	7.20792	11.3121	7451	0.0661384	0.0220501	0.611593
thyroid_SM-IOBHW+AAGTCCTTAGACATGCCGTGCT	1	-12.4693	6.02254	17.9798	4663	0.0711648	0.0143733	0.590673
thyroid_SM-IOBHW+AAGTCCTTAGACCCGGTATTCG	1	-12.7712	6.19305	15.6801	6981	0.19916	0.0977123	0.597953
thyroid_SM-IOBHW+AAGTCCTTAGACGGGTTCTTGT	1	-13.2906	6.12487	13.1275	6689	0.19916	0.0207876	0.627454
thyroid_SM-IOBHW+AAGTCCTTAGACTCTTCCTCAT	1	-13.1492	5.51751	16.9645	6922	0.0655443	0.00916118	0.616933
thyroid_SM-IOBHW+AAGTCCTTAGAGAGTTTGAAGG	1	-13.2029	5.92566	15.5531	3864	0.0953847	0.0140342	0.612211
thyroid_SM-IOBHW+AAGTCCTTAGAGCATACTCAGC	1	-12.0841	6.28052	15.8531	3343	0.120764	0.0510928	0.598015
thyroid_SM-IOBHW+AAGTCCTTAGAGCCATGAGAAT	1	-13.0232	5.45373	19.0314	1546	0.102483	0.00833868	0.605915
thyroid_SM-IOBHW+AAGTCCTTAGAGGCTCTGCTGA	1	-12.1106	5.47739	16.9732	5023	0.0655443	0.0183701	0.625046
thyroid_SM-IOBHW+AAGTCCTTAGAGTACGGAAAGC	1	-12.3423	6.82388	10.9493	1887	0.109741	0.0146214	0.617917
thyroid_SM-IOBHW+AAGTCCTTAGATCATTGAGGCT	1	-12.194	5.63921	19.4056	5626	0.10381	0.0193481	0.618753
thyroid_SM-IOBHW+AAGTCCTTAGATCCGTGGTTGC	1	-12.5636	6.28927	16.5387	11810	0.19916	0.0146016	0.609049
thyroid_SM-IOBHW+AAGTCCTTAGATCGAGTTAGGC	1	-12.8281	5.60416	13.6562	2759	0.0690726	0.0156975	0.605322
thyroid_SM-IOBHW+AAGTCCTTAGATGTCGCCTGAA	1	-12.3913	5.47594	14.0971	4436	0.0711648	0.00560412	0.6329
thyroid_SM-IOBHW+AAGTCCTTAGCAAATCTCGCCG	1	-12.1698	5.52645	12.355	3997	0.0703495	0.0116222	0.574092
thyroid_SM-IOBHW+AAGTCCTTAGCACCATGCCATT	1	-13.1349	5.42809	14.3003	2180	0.0953847	0.0166892	0.606915
thyroid_SM-IOBHW+AAGTCCTTAGCATGTTCTGTGA	1	-12.8044	5.28349	18.6275	6644	0.0672184	0.00538922	0.617827
thyroid_SM-IOBHW+AAGTCCTTAGCCACCGCCTTAA	1	-11.8901	7.60531	7.30619	4089	0.0690726	0.0182473	0.524706
thyroid_SM-IOBHW+AAGTCCTTAGCCGGCATATGAG	1	-12.3917	6.86508	14.1792	11519	0.329054	0.0303872	0.592816
thyroid_SM-IOBHW+AAGTCCTTAGCGACATCTGGAT	1	-12.893	5.50421	17.7461	7015	0.086156	0.0104387	0.625396
thyroid_SM-IOBHW+AAGTCCTTAGCGACGCCTTATG	1	-12.1483	5.59249	18.1818	1962	0.120764	0.0120846	0.565712
thyroid_SM-IOBHW+AAGTCCTTAGCGCGATACAAAT	1	-12.9632	5.75228	22.4719	3213	0.0762136	0.0135094	0.61036
thyroid_SM-IOBHW+AAGTCCTTAGCGCTGAGCCAAT	1	-13.231	5.9631	18.5687	3305	0.0690726	0.0178306	0.602058
thyroid_SM-IOBHW+AAGTCCTTAGCGTGCAACACAA	1	-12.0412	5.7453	18.1818	2123	0.102483	0.331339	0.586911
thyroid_SM-IOBHW+AAGTCCTTAGCGTTTATCACAC	1	-12.6405	6.50901	16.2382	9414	0.136115	0.0186594	0.599072
thyroid_SM-IOBHW+AAGTCCTTAGCTAAGGTCAGAA	1	-13.2963	6.08168	17.5066	6725	0.0703495	0.00928108	0.629476
thyroid_SM-IOBHW+AAGTCCTTAGCTAATTTGTGGG	1	-12.3191	5.37644	11.466	2188	0.0711648	0.0166292	0.59881
thyroid_SM-IOBHW+AAGTCCTTAGCTATCCCATCCG	1	-12.623	5.76981	16.7527	2867	0.0655443	0.0157913	0.590698
thyroid_SM-IOBHW+AAGTCCTTAGCTATGCTTGCCA	1	-12.3847	5.54446	16.0606	4780	0.0703495	0.00912106	0.605625
thyroid_SM-IOBHW+AAGTCCTTAGCTCACAAGCCTA	1	-13.1443	5.31678	24.4479	3103	0.0655443	0.0167934	0.624643
thyroid_SM-IOBHW+AAGTCCTTAGGACATCGAGTAG	1	-13.2946	5.82446	23.7101	2920	0.142664	0.0121786	0.634113
thyroid_SM-IOBHW+AAGTCCTTAGGACTTACTGCCG	1	-12.4716	5.37997	19.242	5134	0.086156	0.0102179	0.618519
thyroid_SM-IOBHW+AAGTCCTTAGGAGTGGTTGACC	1	-12.8822	5.51557	20.0391	3350	0.0661384	0.0384615	0.593892
thyroid_SM-IOBHW+AAGTCCTTAGGATCTACGCCGT	1	-12.6134	5.2334	19.8347	1396	0.120764	0.018974	0.608313
thyroid_SM-IOBHW+AAGTCCTTAGGATTCGCGTGCA	1	-12.2648	5.8662	18.6688	1682	0.102483	0.0497175	0.591413
thyroid_SM-IOBHW+AAGTCCTTAGGCAGGATTAAAC	1	-12.5991	6.37173	14.2258	7504	0.329054	0.0119816	0.595236
thyroid_SM-IOBHW+AAGTCCTTAGGCGACGTTACGA	1	-12.7196	5.65657	17.2012	6713	0.19916	0.00489179	0.576522
thyroid_SM-IOBHW+AAGTCCTTAGGCTAAGGATTAG	1	-12.1475	7.22332	10.8108	10805	0.0703495	0.00634541	0.596047
thyroid_SM-IOBHW+AAGTCCTTAGGCTACAATGTGG	1	-12.7587	5.2024	15.518	6034	0.136115	0.0117917	0.606699
thyroid_SM-IOBHW+AAGTCCTTAGGCTTTCCAACGG	1	-12.7986	5.48249	16.6776	4210	0.0711648	0.0168146	0.609983
thyroid_SM-IOBHW+AAGTCCTTAGGCTTTGCGTCGT	1	-12.475	6.09988	18.2275	6155	0.10381	0.012514	0.579193
thyroid_SM-IOBHW+AAGTCCTTAGGGAGTTTGCACA	1	-12.0157	7.07358	11.8268	15764	0.19916	0.00686701	0.59945
thyroid_SM-IOBHW+AAGTCCTTAGGGATAAAGGGAT	1	-12.286	5.54569	23.5968	8322	0.0790689	0.0233541	0.63154
thyroid_SM-IOBHW+AAGTCCTTAGGGCACTTCATCT	1	-12.5289	6.17578	20.7307	2144	0.117082	0.144112	0.579486
thyroid_SM-IOBHW+AAGTCCTTAGGGGAACAAGTCA	1	-12.9138	6.13904	17.9021	5911	0.0711648	0.0100486	0.611162
thyroid_SM-IOBHW+AAGTCCTTAGGGGCTACAGTTC	1	-12.589	5.31295	16.6883	7416	0.19916	0.00215285	0.611216
thyroid_SM-IOBHW+AAGTCCTTAGGTACTTCCTTTC	1	-13.1758	5.6039	17.6278	5340	0.0672184	0.00872471	0.613253
thyroid_SM-IOBHW+AAGTCCTTAGGTCGCTAAGTAA	1	-12.8532	5.22296	18.7441	5465	0.0703495	0.0101431	0.620184
thyroid_SM-IOBHW+AAGTCCTTAGGTGTTTGTGAGC	1	-12.1908	6.57031	14.9031	2693	0.0762136	0.00737191	0.594469
thyroid_SM-IOBHW+AAGTCCTTAGGTTCTCAGTAAG	1	-12.3148	7.10296	11.6087	7100	0.10381	0.115595	0.589193
thyroid_SM-IOBHW+AAGTCCTTAGGTTCTCCTACTC	1	-12.3929	6.03516	15.8079	10954	0.329054	0.00922576	0.61188
thyroid_SM-IOBHW+AAGTCCTTAGGTTCTGAGCGAC	1	-11.7656	6.14547	12.4281	2179	0.109741	0.210221	0.614934
thyroid_SM-IOBHW+AAGTCCTTAGGTTGGGCTCAAG	1	-12.019	6.27728	17.1946	3281	0.0761035	0.0200119	0.606858
thyroid_SM-IOBHW+AAGTCCTTAGTAAACGCTCCAG	1	-12.7811	5.64904	18.4799	6058	0.0711648	0.00769861	0.61536
thyroid_SM-IOBHW+AAGTCCTTAGTAAAGCCGGTGC	1	-12.3908	6.00358	12.3898	4286	0.136115	0.0119871	0.592178
thyroid_SM-IOBHW+AAGTCCTTAGTACACTCCACAA	1	-12.537	5.51127	21.6622	5577	0.0761035	0.00818069	0.631109
thyroid_SM-IOBHW+AAGTCCTTAGTACGTGCAGTAT	1	-12.6599	5.94033	14.2448	7409	0.329054	0.0116062	0.628562
thyroid_SM-IOBHW+AAGTCCTTAGTAGAGAGGCTGC	1	-13.0986	6.19925	13.315	2058	0.0790689	0.0310734	0.601874
thyroid_SM-IOBHW+AAGTCCTTAGTAGCGTCATATG	1	-12.9847	5.98812	14.5274	5722	0.0953847	0.00934903	0.581206
thyroid_SM-IOBHW+AAGTCCTTAGTAGGCTAGTTTG	1	-13.3712	6.12666	16.7634	1677	0.085261	0.0152672	0.593362
thyroid_SM-IOBHW+AAGTCCTTAGTCACAGTGATAG	1	-11.7664	6.16102	15.0044	3064	0.0761035	0.0132045	0.597798
thyroid_SM-IOBHW+AAGTCCTTAGTCATTCACGAAG	1	-12.8153	6.48239	15.9897	2242	0.120764	0.445735	0.621715
thyroid_SM-IOBHW+AAGTCCTTAGTCCACTTGGATA	1	-12.5685	5.96641	16.7032	5915	0.0761035	0.0149875	0.595187
thyroid_SM-IOBHW+AAGTCCTTAGTCGACCAGATCT	1	-13.3438	6.30655	15.4343	3246	0.0820944	0.1344	0.606547
thyroid_SM-IOBHW+AAGTCCTTAGTCGAGCATTATG	1	-12.7363	5.54672	18.7345	5696	0.0703495	0.0339213	0.609252
thyroid_SM-IOBHW+AAGTCCTTAGTCGCGATCTGAC	1	-12.9846	6.08689	19.2629	5691	0.19916	0.0273458	0.610919
thyroid_SM-IOBHW+AAGTCCTTAGTCGCGGAAAGTC	1	-12.2592	5.27003	16.2121	1307	0.124445	0.0382634	0.607112
thyroid_SM-IOBHW+AAGTCCTTAGTCTAATGCCTGC	1	-11.618	7.46071	8.7344	9455	0.136115	0.00776577	0.587686
thyroid_SM-IOBHW+AAGTCCTTAGTCTAATTGCGAC	1	-12.1525	5.34849	21.0526	2260	0.0919251	0.00833699	0.626455
thyroid_SM-IOBHW+AAGTCCTTAGTCTTCCTGCAAC	1	-13.2725	6.00902	19.219	4675	0.0989084	0.0103726	0.612278
thyroid_SM-IOBHW+AAGTCCTTAGTGAACCATCGTA	1	-13.1767	5.36512	17.2971	6073	0.0761035	0.00719307	0.623778
thyroid_SM-IOBHW+AAGTCCTTAGTGCTATCGGACG	1	-12.3449	5.71931	16.5834	4061	0.0919251	0.00172075	0.602424
thyroid_SM-IOBHW+AAGTCCTTAGTGGCCAGTACTA	1	-12.3566	5.64961	15.7678	10841	0.0703495	0.0105868	0.608147
thyroid_SM-IOBHW+AAGTCCTTAGTGGGTTTGTACT	1	-13.4636	5.67248	19.7783	3421	0.0657945	0.0261884	0.609797
thyroid_SM-IOBHW+AAGTCCTTAGTGTTACTTCCCG	1	-12.2619	5.92116	17.407	5305	0.086156	0.00506377	0.609806
thyroid_SM-IOBHW+AAGTCCTTAGTTAGGTAGCAAC	1	-13.0599	5.5317	14.8808	4694	0.106097	0.00928662	0.624088
thyroid_SM-IOBHW+AAGTCCTTAGTTCAGTCGCCTA	1	-12.5795	5.8873	15.311	6609	0.136115	0.0131402	0.608614
thyroid_SM-IOBHW+AAGTCCTTAGTTCGGTTCCCAC	1	-12.4346	6.39618	13.0399	6445	0.0989084	0.0125632	0.608012
thyroid_SM-IOBHW+AAGTCCTTAGTTGCATGTACGC	1	-12.7108	5.73009	18.9023	5707	0.0761035	0.00713292	0.592918
thyroid_SM-IOBHW+AAGTCCTTAGTTGTTCCTCTGC	1	-12.8791	5.699	18.5629	4850	0.19916	0.0182186	0.6065
thyroid_SM-IOBHW+AAGTCCTTAGTTTACCACGCCA	1	-12.4032	6.98538	13.2893	5316	0.136115	0.00894855	0.562658
thyroid_SM-IOBHW+AAGTCCTTAGTTTACCCGTCGA	1	-12.5123	5.59966	15.8257	5656	0.0790689	0.0715693	0.629305
thyroid_SM-IOBHW+AAGTCCTTAGTTTGCCGGAAGG	1	-12.5507	5.36718	24.6027	5193	0.0703495	0.0061244	0.583333
thyroid_SM-IOBHW+ACAAACCCTCAACCATGCATGA	1	-12.1309	5.56668	18.2785	2576	0.0919251	0.0164185	0.593449
thyroid_SM-IOBHW+ACAAACCCTCAACTGATAGGAG	1	-12.2489	5.29658	15.4739	1120	0.192627	0.0140845	0.580347
thyroid_SM-IOBHW+ACAAACCCTCAAGCGCCATCGA	1	-12.9554	5.14594	20.1774	3901	0.0690726	0.0144012	0.606365
thyroid_SM-IOBHW+ACAAACCCTCACAGATCAACGC	1	-12.5363	6.62254	10.3194	2711	0.0655443	0.0290115	0.59659
thyroid_SM-IOBHW+ACAAACCCTCACCAATCGCTTG	1	-12.0342	5.72224	18.2969	2069	0.180165	0.0171021	0.590228
thyroid_SM-IOBHW+ACAAACCCTCACCCGATGGCTA	1	-12.1525	7.4098	11.6402	2915	0.0711648	0.0178571	0.571408
thyroid_SM-IOBHW+ACAAACCCTCACTGGATATGCT	1	-13.1771	5.47266	20.4545	1102	0.085261	0.0333333	0.555382
thyroid_SM-IOBHW+ACAAACCCTCAGAGTTTGAAGG	1	-13.2543	5.51492	20.9436	2310	0.0885447	0.00985855	0.606378
thyroid_SM-IOBHW+ACAAACCCTCAGCATGCGCTTT	1	-13.1464	5.76526	18.9239	2928	0.0673629	0.17614	0.607943
thyroid_SM-IOBHW+ACAAACCCTCAGTACGGAAAGC	1	-12.4142	5.52441	16.675	2337	0.0790689	0.00426076	0.597151
thyroid_SM-IOBHW+ACAAACCCTCATAGCGAGTCAC	1	-12.0909	7.31435	12.3445	3521	0.0673629	0.0499191	0.605115
thyroid_SM-IOBHW+ACAAACCCTCATGACCACCAAT	1	-12.1016	5.77722	17.4015	3953	0.136115	0.0203222	0.607376
thyroid_SM-IOBHW+ACAAACCCTCATTGGACTTAGC	1	-13.5355	5.70052	18.6364	2353	0.0885447	0	0.605598
thyroid_SM-IOBHW+ACAAACCCTCCAGACCTGCTCA	1	-11.8389	7.82501	7.61308	3677	0.0657945	0.0168449	0.580106
thyroid_SM-IOBHW+ACAAACCCTCCATTAGTGTACC	1	-12.7242	5.32405	18.4767	2642	0.085261	0.0145468	0.587094
thyroid_SM-IOBHW+ACAAACCCTCCCCATGACGGAA	1	-12.9399	5.64555	13.1435	1807	0.120764	0.0195334	0.605438
thyroid_SM-IOBHW+ACAAACCCTCCCCTGGCAGTAT	1	-12.6823	5.30153	18.0018	1356	0.0919251	0.0152505	0.573684
thyroid_SM-IOBHW+ACAAACCCTCCCGGTACATTCC	1	-12.6476	5.25727	21.9599	1150	0.113405	0.0187713	0.582621
thyroid_SM-IOBHW+ACAAACCCTCCCTGTAGTGGCA	1	-13.2425	5.96697	21.6867	1457	0.12812	0.0445902	0.568111
thyroid_SM-IOBHW+ACAAACCCTCCGAAGGGATCAT	1	-12.3355	6.94274	11.8881	1388	0.160252	0.02391	0.578791
thyroid_SM-IOBHW+ACAAACCCTCCGACGAAGAAGA	1	-12.6118	5.40256	17.1575	1113	0.1568	0.0176523	0.583456
thyroid_SM-IOBHW+ACAAACCCTCCGCGATACAAAT	1	-12.3535	5.31873	11.1888	1490	0.146244	0.0539683	0.598522
thyroid_SM-IOBHW+ACAAACCCTCCGCTATCTCTTG	1	-11.8258	5.74338	19.0386	2721	0.0711648	0.0333925	0.600709
thyroid_SM-IOBHW+ACAAACCCTCCGTTTATCACAC	1	-12.2534	5.38172	22.4205	2744	0.0673629	0.0164875	0.587461
thyroid_SM-IOBHW+ACAAACCCTCCTAAGAGCTCAA	1	-12.2518	5.33238	18.6182	1760	0.106097	0.0151091	0.599417
thyroid_SM-IOBHW+ACAAACCCTCCTAATCCAGATG	1	-12.2559	5.3552	19.28	2128	0.0655443	0.0083877	0.60868
thyroid_SM-IOBHW+ACAAACCCTCCTTGGCAACAGC	1	-12.6792	5.37937	23.0205	4028	0.0657945	0.0192355	0.61375
thyroid_SM-IOBHW+ACAAACCCTCGACAATCGAGAA	1	-13.4037	5.52944	20.6208	1200	0.0790689	0.0107172	0.611467
thyroid_SM-IOBHW+ACAAACCCTCGACATTTGACAG	1	-12.9222	5.87433	13.2468	1688	0.0790689	0.0140187	0.582235
thyroid_SM-IOBHW+ACAAACCCTCGATACTTGCTGG	1	-11.8871	6.48673	14.2706	2422	0.149794	0.0186386	0.594679
thyroid_SM-IOBHW+ACAAACCCTCGATGAAATCGGA	1	-12.2405	5.24106	20.7273	1272	0.0820944	0.0297483	0.592224
thyroid_SM-IOBHW+ACAAACCCTCGCAATCGGAACC	1	-11.652	5.88769	20.5479	2418	0.106097	0.0114473	0.600849
thyroid_SM-IOBHW+ACAAACCCTCGCCTGCTTATGA	1	-11.7717	7.26062	10.5812	2703	0.329054	0.193616	0.569373
thyroid_SM-IOBHW+ACAAACCCTCGCGAACGTAGAC	1	-11.9938	7.65964	13.0279	2029	0.0673629	0.00879336	0.557979
thyroid_SM-IOBHW+ACAAACCCTCGCTGGTAGATAA	1	-12.4141	5.18835	15.0198	2172	0.0711648	0.0211807	0.614757
thyroid_SM-IOBHW+ACAAACCCTCGGAAGCTTATCC	1	-12.5953	5.3149	19.4271	1048	0.0885447	0.0122526	0.585547
thyroid_SM-IOBHW+ACAAACCCTCGGACGATGTCTG	1	-11.8332	6.28037	9.63855	4868	0.0657945	0.0228824	0.60347
thyroid_SM-IOBHW+ACAAACCCTCGGAGGTTACTAT	1	-11.7659	7.59045	9.86133	1027	0.131783	0.0356808	0.605556
thyroid_SM-IOBHW+ACAAACCCTCGGAGTTTGCACA	1	-12.2706	5.35724	23.1106	2605	0.131783	0.0147504	0.588034
thyroid_SM-IOBHW+ACAAACCCTCGGATTCAACACG	1	-11.956	7.63039	8.29034	8606	0.136115	0.00451128	0.593731
thyroid_SM-IOBHW+ACAAACCCTCGGATTGTTTCTG	1	-13.0129	5.78414	21.8418	2552	0.109741	0.0123839	0.571689
thyroid_SM-IOBHW+ACAAACCCTCGGGAACAAGTCA	1	-13.0485	5.50871	19.3473	1158	0.0762136	0.00429923	0.602529
thyroid_SM-IOBHW+ACAAACCCTCGGGCATAAACGT	1	-13.0688	5.51573	19.6364	1834	0.0989084	0.0342285	0.589317
thyroid_SM-IOBHW+ACAAACCCTCGGGCTCCGAATA	1	-12.6706	5.25594	23.4416	4950	0.0673629	0.00900901	0.604544
thyroid_SM-IOBHW+ACAAACCCTCGGTAGTCGAAAC	1	-13.2252	5.24431	18.4865	2626	0.0820944	0.0153731	0.615318
thyroid_SM-IOBHW+ACAAACCCTCGTACCTATTCCA	1	-12.6489	5.18141	19.6461	2027	0.0655443	0.0273512	0.579839
thyroid_SM-IOBHW+ACAAACCCTCGTTGGTCTACTA	1	-12.2408	5.28027	14.6315	1841	0.0919251	0.00701187	0.60952
thyroid_SM-IOBHW+ACAAACCCTCGTTTGCCACACA	1	-13.1934	5.35827	25.4545	1027	0.0673629	0.0265403	0.61256
thyroid_SM-IOBHW+ACAAACCCTCTAAACGCTCCAG	1	-11.7181	7.64762	7.79221	1391	0.183343	0.0333565	0.584584
thyroid_SM-IOBHW+ACAAACCCTCTACATCACCTCA	1	-12.4057	6.4778	15.222	1474	0.085261	0.0153641	0.595187
thyroid_SM-IOBHW+ACAAACCCTCTACGTGCAGTAT	1	-12.1502	5.31365	22.5108	1911	0.12812	0.0367944	0.615802
thyroid_SM-IOBHW+ACAAACCCTCTAGACTGGACCA	1	-12.487	5.49926	18.8161	1402	0.135431	0.0350998	0.600385
thyroid_SM-IOBHW+ACAAACCCTCTATCGCCGGGTA	1	-12.779	5.31932	15.6643	2108	0.0673629	0.00706547	0.587045
thyroid_SM-IOBHW+ACAAACCCTCTCCTGATTTAGC	1	-12.1454	6.95695	14.3331	2472	0.0919251	0.0252366	0.569513
thyroid_SM-IOBHW+ACAAACCCTCTCGCGGAAAGTC	1	-12.4306	5.21567	25.8235	2171	0.0672184	0.0158658	0.600362
thyroid_SM-IOBHW+ACAAACCCTCTCGTTTCGCACG	1	-12.9472	5.24941	17.4122	2220	0.0735641	0.031836	0.602531
thyroid_SM-IOBHW+ACAAACCCTCTCTAATGCCTGC	1	-12.854	5.26773	18.0667	2165	0.0735641	0.0278401	0.5907
thyroid_SM-IOBHW+ACAAACCCTCTCTTCCTGCAAC	1	-13.3886	5.41201	23.6786	1257	0.173686	0.0278422	0.61449
thyroid_SM-IOBHW+ACAAACCCTCTGACACAGCGAC	1	-12.9145	5.27607	21.4141	2119	0.0657945	0.00516432	0.607951
thyroid_SM-IOBHW+ACAAACCCTCTGGACGACGATC	1	-12.4815	5.70789	12.4946	2242	0.0672184	0.020533	0.613345
thyroid_SM-IOBHW+ACAAACCCTCTTGAGCCCGGAT	1	-12.2018	5.18322	19.6844	1683	0.12812	0.0220802	0.600232
thyroid_SM-IOBHW+ACAATGCTCCAAACCCGAGATA	1	-12.6219	5.1262	20.3275	4831	0.0661384	0.0104465	0.622808
thyroid_SM-IOBHW+ACAATGCTCCAAATTGAGGAGG	1	-12.6097	5.30397	19.0288	4826	0.0762136	0.0189063	0.589673
thyroid_SM-IOBHW+ACAATGCTCCAACATGAAGCGC	1	-12.5723	5.44369	18.2727	2818	0.113405	0.249134	0.587446
thyroid_SM-IOBHW+ACAATGCTCCAACCCACTATCT	1	-13.1994	5.57631	17.2332	1444	0.0919251	0.0276094	0.580864
thyroid_SM-IOBHW+ACAATGCTCCAATGGCCGTTTC	1	-13.1995	5.73396	22.9183	2036	0.1568	0.00972763	0.57817
thyroid_SM-IOBHW+ACAATGCTCCAATTAGAAGGGC	1	-12.9782	5.23884	18.6402	2073	0.113405	0.0641084	0.596833
thyroid_SM-IOBHW+ACAATGCTCCAATTCTGTTGCG	1	-12.7798	5.43708	15.7418	3888	0.0673629	0.00841622	0.59203
thyroid_SM-IOBHW+ACAATGCTCCACAGGGCCTCTT	1	-13.0261	5.34726	24.3959	4739	0.0672184	0.0262996	0.582411
thyroid_SM-IOBHW+ACAATGCTCCACGCGGTATGTA	1	-13.0771	5.32055	21.3333	1038	0.120764	0.0280899	0.572971
thyroid_SM-IOBHW+ACAATGCTCCACTCTTCCTCAT	1	-11.8089	5.74406	15.9903	3180	0.106097	0.0304878	0.600779
thyroid_SM-IOBHW+ACAATGCTCCACTTGAGTCATC	1	-12.9396	5.69836	20.5029	3073	0.0761035	0.01664	0.594261
thyroid_SM-IOBHW+ACAATGCTCCAGATTGGACAAG	1	-12.9513	5.56849	16.9104	1849	0.0661384	0.0299056	0.609186
thyroid_SM-IOBHW+ACAATGCTCCAGATTTGAGTCC	1	-12.7799	6.03423	16.7508	3407	0.139059	0.00757355	0.611696
thyroid_SM-IOBHW+ACAATGCTCCAGCAGTTGGTGG	1	-12.7197	6.0367	20.0957	3025	0.0672184	0.0323097	0.598097
thyroid_SM-IOBHW+ACAATGCTCCAGGAACGCCGAT	1	-12.8089	5.65821	18.278	2541	0.0885447	0.0230681	0.632627
thyroid_SM-IOBHW+ACAATGCTCCAGGAGTCGGAGA	1	-12.813	5.25693	19.1919	2344	0.0919251	0.0188363	0.617025
thyroid_SM-IOBHW+ACAATGCTCCAGGTCACGACTA	1	-12.3788	5.53905	18.0451	1599	0.0953847	0.036747	0.591435
thyroid_SM-IOBHW+ACAATGCTCCAGGTGCAAGGTA	1	-12.6747	6.34754	13.986	3911	0.106097	0.00305888	0.577172
thyroid_SM-IOBHW+ACAATGCTCCAGTGTCGGGTTG	1	-12.2431	5.91249	17.7837	2114	0.0690726	0.0575123	0.598676
thyroid_SM-IOBHW+ACAATGCTCCATAGGTTTCGCC	1	-12.9977	5.69798	18.1818	3143	0.085261	0.0110132	0.557874
thyroid_SM-IOBHW+ACAATGCTCCATGCGTATTCCC	1	-12.7395	6.15368	15.8079	5433	0.0655443	0.0280859	0.595133
thyroid_SM-IOBHW+ACAATGCTCCATGTCGCCTGAA	1	-12.2768	6.9986	12.3636	4179	0.0661384	0.0143868	0.618156
thyroid_SM-IOBHW+ACAATGCTCCATTTGGCCTCTA	1	-11.9645	5.54252	20.8464	1673	0.117082	0.0250583	0.599907
thyroid_SM-IOBHW+ACAATGCTCCCAAACACCACAT	1	-12.2933	6.73415	14.9679	4281	0.0885447	0.130761	0.586447
thyroid_SM-IOBHW+ACAATGCTCCCAACCACGAGTG	1	-11.78	7.41973	11.2511	4372	0.0672184	0.130296	0.583375
thyroid_SM-IOBHW+ACAATGCTCCCACCATTTACCC	1	-12.5262	5.3081	17.5531	5386	0.0711648	0.0230365	0.589287
thyroid_SM-IOBHW+ACAATGCTCCCATACCCGGTTC	1	-12.9195	5.87102	15.9563	6250	0.0657945	0.0141956	0.619653
thyroid_SM-IOBHW+ACAATGCTCCCATGTTCTGTGA	1	-11.8829	7.18099	10.9538	5059	0.19916	0.023736	0.593377
thyroid_SM-IOBHW+ACAATGCTCCCCATCCTATCGT	1	-12.6376	5.31156	15.6239	3802	0.0790689	0.00782881	0.607457
thyroid_SM-IOBHW+ACAATGCTCCCCCATGACGGAA	1	-12.5312	6.81885	11.7015	6926	0.0672184	0.0122647	0.607237
thyroid_SM-IOBHW+ACAATGCTCCCCGGATCAAGTT	1	-11.9525	7.03143	9.18528	5101	0.10381	0.0246654	0.560172
thyroid_SM-IOBHW+ACAATGCTCCCCTTTCCGTATC	1	-13.1243	5.85914	17.5602	1603	0.146244	0.0520402	0.580813
thyroid_SM-IOBHW+ACAATGCTCCCGAAGGAAGCCA	1	-12.1748	5.98188	16.231	3932	0.120764	0.0644778	0.595087
thyroid_SM-IOBHW+ACAATGCTCCCGCGACTTGAGA	1	-12.7149	5.27713	20.1084	2161	0.0673629	0.033542	0.593602
thyroid_SM-IOBHW+ACAATGCTCCCGCGAGAGCTAT	1	-12.7161	6.24739	17.0025	2374	0.0673629	0.0682889	0.586028
thyroid_SM-IOBHW+ACAATGCTCCCGCGCTATACGA	1	-11.9322	7.29069	12.8964	8581	0.136115	0.0192022	0.571883
thyroid_SM-IOBHW+ACAATGCTCCCGTAGGATTCTG	1	-13.6148	5.59692	17.7866	1833	0.0735641	0.00811688	0.592593
thyroid_SM-IOBHW+ACAATGCTCCCGTTCGTTTATG	1	-12.336	7.12364	12.5392	2295	0.124445	0.0263046	0.581796
thyroid_SM-IOBHW+ACAATGCTCCCTCACTGGATAT	1	-12.5136	6.13063	16.0485	7121	0.329054	0.019146	0.600836
thyroid_SM-IOBHW+ACAATGCTCCCTCAGATAAGGG	1	-12.8325	5.18652	21.5311	1278	0.170386	0.0609846	0.586196
thyroid_SM-IOBHW+ACAATGCTCCCTGAAGATGTGC	1	-12.296	5.62382	16.4166	1428	0.117082	0.00833333	0.591837
thyroid_SM-IOBHW+ACAATGCTCCCTGGTAGCGTAT	1	-11.868	7.5942	9.50413	6492	0.0661384	0.0153193	0.556833
thyroid_SM-IOBHW+ACAATGCTCCCTTACAATGCGA	1	-12.2562	5.39916	20.7697	4275	0.0703495	0.00627615	0.613095
thyroid_SM-IOBHW+ACAATGCTCCCTTAGCGTGAGT	1	-12.344	5.52865	19.721	3250	0.0735641	0.016046	0.605706
thyroid_SM-IOBHW+ACAATGCTCCCTTGAGACTCCG	1	-12.1892	5.50413	21.7216	1775	0.0919251	0.0497859	0.59698
thyroid_SM-IOBHW+ACAATGCTCCCTTGGCAACAGC	1	-13.4502	5.50647	18.1006	3344	0.0672184	0.0227937	0.606983
thyroid_SM-IOBHW+ACAATGCTCCCTTTAGCTGACT	1	-12.7301	5.45085	17.5953	2445	0.0919251	0.0247308	0.607852
thyroid_SM-IOBHW+ACAATGCTCCGACAATCGAGAA	1	-12.6217	5.63812	13.3421	3320	0.0953847	0.00479616	0.605207
thyroid_SM-IOBHW+ACAATGCTCCGACGCAACCTCT	1	-13.1654	5.3514	17.766	7636	0.19916	0.0188873	0.607296
thyroid_SM-IOBHW+ACAATGCTCCGAGGGTATAGTT	1	-12.5986	6.36983	15.1885	5605	0.102483	0.0247085	0.591194
thyroid_SM-IOBHW+ACAATGCTCCGATCTACGCCGT	1	-12.4479	5.21303	17.512	2745	0.0673629	0.094657	0.586301
thyroid_SM-IOBHW+ACAATGCTCCGATGAACATGTC	1	-12.5395	5.30155	19.9333	3261	0.085261	0.00183655	0.604
thyroid_SM-IOBHW+ACAATGCTCCGATTCGCGTGCA	1	-12.4705	5.38297	18.0061	2920	0.0761035	0.0108401	0.583932
thyroid_SM-IOBHW+ACAATGCTCCGCCACCTGATAC	1	-13.3102	6.15254	15.9091	2096	0.0673629	0.0210182	0.593198
thyroid_SM-IOBHW+ACAATGCTCCGCCTGCTTATGA	1	-12.993	5.57154	14.4416	2101	0.0762136	0.0214252	0.581481
thyroid_SM-IOBHW+ACAATGCTCCGCGATGTACGAC	1	-12.5253	5.3493	20.202	1602	0.0919251	0.0123305	0.546294
thyroid_SM-IOBHW+ACAATGCTCCGCGTAACCAGTA	1	-12.713	5.36501	19.4419	1329	0.085261	0.0574468	0.564411
thyroid_SM-IOBHW+ACAATGCTCCGCTAGTCAAGAG	1	-12.1083	5.41891	15.1312	6027	0.0703495	0.0196812	0.610615
thyroid_SM-IOBHW+ACAATGCTCCGCTTACAATCGT	1	-13.1033	5.62604	17.7816	4854	0.0661384	0.00898326	0.611547
thyroid_SM-IOBHW+ACAATGCTCCGCTTCATGAACC	1	-11.5734	7.49154	8.44812	5253	0.0655443	0.0162921	0.570809
thyroid_SM-IOBHW+ACAATGCTCCGGAGTTTGCACA	1	-12.6101	5.80938	12.9436	6138	0.086156	0.0157152	0.601508
thyroid_SM-IOBHW+ACAATGCTCCGGATACTCGTGA	1	-12.1404	5.34213	17.8108	2789	0.102483	0.0991602	0.59487
thyroid_SM-IOBHW+ACAATGCTCCGGATTGTTTCTG	1	-11.6283	7.27802	11.5218	7095	0.0761035	0.0188079	0.56534
thyroid_SM-IOBHW+ACAATGCTCCGGCCTCTGCAAT	1	-11.9417	5.60951	17.8299	1914	0.0820944	0.0264496	0.57793
thyroid_SM-IOBHW+ACAATGCTCCGGCGACCTATGT	1	-12.7279	5.28608	20.8579	3698	0.0953847	0.0104362	0.593318
thyroid_SM-IOBHW+ACAATGCTCCGGCTGATATGCT	1	-13.2328	5.32895	16.7539	2552	0.0761035	0.0270682	0.581592
thyroid_SM-IOBHW+ACAATGCTCCGGGACTAATTCC	1	-12.8225	5.1768	22.3575	3248	0.0820944	0.0240385	0.576213
thyroid_SM-IOBHW+ACAATGCTCCGTAGCCTGTTAC	1	-12.6751	5.44502	22.1818	2423	0.0735641	0.019822	0.588274
thyroid_SM-IOBHW+ACAATGCTCCGTCAATTCTCAG	1	-12.9006	5.44622	18.8497	4039	0.0657945	0.0251026	0.607856
thyroid_SM-IOBHW+ACAATGCTCCGTTACCCTCGGA	1	-11.8943	7.00765	14.2857	1422	0.0989084	0.0456376	0.549168
thyroid_SM-IOBHW+ACAATGCTCCGTTCGTGTCCGT	1	-11.9116	7.24984	9.68409	10989	0.0672184	0.0141742	0.595023
thyroid_SM-IOBHW+ACAATGCTCCGTTGGCTATCAA	1	-12.3927	5.22952	18.7982	1785	0.0690726	0.0444325	0.611481
thyroid_SM-IOBHW+ACAATGCTCCTAGCATCGATGC	1	-12.2198	5.71344	18.3413	1566	0.135431	0.0194114	0.547207
thyroid_SM-IOBHW+ACAATGCTCCTATCGCCGGGTA	1	-12.1576	5.37157	16.4179	3211	0.085261	0.0219312	0.593839
thyroid_SM-IOBHW+ACAATGCTCCTATGCACCGGAT	1	-12.792	5.26327	17.3633	4247	0.0761035	0.0120958	0.599011
thyroid_SM-IOBHW+ACAATGCTCCTCCGTAAGGTTC	1	-12.7089	5.59183	19.5804	4536	0.0690726	0.0169051	0.594837
thyroid_SM-IOBHW+ACAATGCTCCTCGCTTAGCCTT	1	-12.2385	5.2957	15.9748	4548	0.0735641	0.00979752	0.565838
thyroid_SM-IOBHW+ACAATGCTCCTCGTCACTTAAG	1	-12.2609	5.45548	16.8759	2343	0.0885447	0.012226	0.551522
thyroid_SM-IOBHW+ACAATGCTCCTCTTTGACGCTG	1	-12.5551	6.82501	12.5286	3677	0.0762136	0.0199893	0.561785
thyroid_SM-IOBHW+ACAATGCTCCTGAGCTAGACGC	1	-12.4096	6.84309	17.2528	3250	0.0711648	0.0166415	0.59983
thyroid_SM-IOBHW+ACAATGCTCCTGCGATCGTTAG	1	-12.6204	5.34018	18.3805	2715	0.0735641	0.00330396	0.593068
thyroid_SM-IOBHW+ACAATGCTCCTGGAGTAACCAT	1	-12.1399	5.56972	20.4545	1525	0.12812	0.00456919	0.582448
thyroid_SM-IOBHW+ACAATGCTCCTGGCTTCTACCA	1	-12.3151	6.99892	12.9583	6648	0.0761035	0.00479042	0.592011
thyroid_SM-IOBHW+ACAATGCTCCTGGGATTGACAG	1	-12.1921	7.35648	9.3187	6552	0.10381	0.0104214	0.591397
thyroid_SM-IOBHW+ACAATGCTCCTGTCAGGAACAC	1	-13.1616	5.32225	18.7845	2807	0.0711648	0.0143961	0.622881
thyroid_SM-IOBHW+ACAATGCTCCTTAGGCAATGTC	1	-12.5673	6.82177	11.6305	3329	0.120764	0.0188624	0.600683
thyroid_SM-IOBHW+ACAATGCTCCTTAGGTAGTGGG	1	-12.1583	5.32026	13.6788	2218	0.109741	0.0419006	0.581071
thyroid_SM-IOBHW+ACAATGCTCCTTAGTGCTAGCA	1	-12.2426	5.81229	14.3895	8572	0.0657945	0.00487578	0.608455
thyroid_SM-IOBHW+ACAATGCTCCTTTACCCGTCGA	1	-12.856	5.14926	23.083	1508	0.0657945	0.0143791	0.616349
thyroid_SM-IOBHW+ACAGCAAGTCAACTGCGTCTTT	1	-12.492	5.43656	19.6325	2839	0.0820944	0.0138937	0.615877
thyroid_SM-IOBHW+ACAGCAAGTCAACTTGCTCACC	1	-12.2	7.10167	13.0519	5330	0.0655443	0.0162422	0.568321
thyroid_SM-IOBHW+ACAGCAAGTCAAGCTCTCTGAT	1	-13.0386	5.47455	15.2334	2907	0.0673629	0.00513347	0.599945
thyroid_SM-IOBHW+ACAGCAAGTCAATATAGGTCCG	1	-12.0947	5.54323	20.0994	4801	0.0703495	0.0105111	0.596474
thyroid_SM-IOBHW+ACAGCAAGTCAATCCCGCGCTT	1	-12.4898	6.0526	16.2338	1917	0.124445	0.0219388	0.59479
thyroid_SM-IOBHW+ACAGCAAGTCAATCGTCTGGAC	1	-11.976	7.34618	11.5933	4960	0.086156	0.0103751	0.598687
thyroid_SM-IOBHW+ACAGCAAGTCACAGAAGGACCT	1	-13.1387	5.88481	19.8347	2222	0.0919251	0.0267192	0.615462
thyroid_SM-IOBHW+ACAGCAAGTCACCACGAAGGGA	1	-13.1014	5.49744	15.8771	2829	0.106097	0.00771659	0.618187
thyroid_SM-IOBHW+ACAGCAAGTCACCCACAGCAGT	1	-12.4238	5.31199	18.0209	3007	0.0673629	0.00955204	0.607346
thyroid_SM-IOBHW+ACAGCAAGTCACGCAAGACGAG	1	-13.4681	5.9331	14.0845	1379	0.167046	0.0100503	0.586524
thyroid_SM-IOBHW+ACAGCAAGTCACGTCCGTAATT	1	-12.7382	5.43804	22.7516	2783	0.0711648	0.02076	0.610097
thyroid_SM-IOBHW+ACAGCAAGTCACTAGTCCGGAA	1	-12.4449	5.81125	19.2435	2659	0.0690726	0.0213471	0.624412
thyroid_SM-IOBHW+ACAGCAAGTCACTGCGACAAAG	1	-11.7686	5.87259	15.6673	4056	0.136115	0.0221794	0.58101
thyroid_SM-IOBHW+ACAGCAAGTCAGATACCTGGAG	1	-11.9666	5.46311	16.2476	1806	0.146244	0.0424178	0.600678
thyroid_SM-IOBHW+ACAGCAAGTCAGCATACTCAGC	1	-13.3294	5.88254	17.7748	1873	0.0711648	0.406527	0.596935
thyroid_SM-IOBHW+ACAGCAAGTCAGTACGGAAAGC	1	-12.6676	5.27015	19.3182	1258	0.0735641	0.0110063	0.615478
thyroid_SM-IOBHW+ACAGCAAGTCATACTAAGCGCT	1	-12.8753	5.43022	21.1203	3445	0.0735641	0.0134593	0.626923
thyroid_SM-IOBHW+ACAGCAAGTCATAGCGAGTCAC	1	-12.3063	5.55184	19.7515	4700	0.0703495	0.0109428	0.620992
thyroid_SM-IOBHW+ACAGCAAGTCATGTGCATCTGG	1	-12.3961	5.83329	16.7724	2088	0.131783	0.0247548	0.585479
thyroid_SM-IOBHW+ACAGCAAGTCATTTAGGGCGGG	1	-12.1267	5.78408	12.3186	3618	0.0790689	0.0289855	0.596797
thyroid_SM-IOBHW+ACAGCAAGTCCACACCTATATC	1	-11.9472	5.93003	18.58	2583	0.117082	0.0285822	0.592365
thyroid_SM-IOBHW+ACAGCAAGTCCAGTGATTCTGT	1	-12.7253	5.38742	16.3207	3498	0.0690726	0.0115852	0.609468
thyroid_SM-IOBHW+ACAGCAAGTCCATCTCGACAAT	1	-11.8796	5.59755	20.1049	1524	0.0673629	0.0243278	0.596174
thyroid_SM-IOBHW+ACAGCAAGTCCCACCGCCTTAA	1	-12.1105	5.38266	18.9062	3406	0.0711648	0.0127536	0.534978
thyroid_SM-IOBHW+ACAGCAAGTCCCCAATACGTGG	1	-12.6213	5.26962	18.3372	1917	0.0885447	0.00930233	0.604133
thyroid_SM-IOBHW+ACAGCAAGTCCCGGCATATGAG	1	-12.0227	7.5331	11.2554	2812	0.0885447	0.0409277	0.576056
thyroid_SM-IOBHW+ACAGCAAGTCCCTAATCCTGAG	1	-12.947	5.3669	18.9692	3794	0.0657945	0.0209032	0.600598
thyroid_SM-IOBHW+ACAGCAAGTCCGAAGATCACTC	1	-12.4423	5.54205	23.3035	5265	0.0703495	0.0121951	0.591383
thyroid_SM-IOBHW+ACAGCAAGTCCGACGCCTTATG	1	-12.8577	6.39972	14.2136	3814	0.0673629	0.0327162	0.579234
thyroid_SM-IOBHW+ACAGCAAGTCCGACTTGCAAGA	1	-11.9005	5.93895	16.1013	3017	0.0673629	0.00952068	0.611182
thyroid_SM-IOBHW+ACAGCAAGTCCGCGAGAGCTAT	1	-12.1773	5.69628	19.076	4091	0.0690726	0.0219938	0.597518
thyroid_SM-IOBHW+ACAGCAAGTCCGGAACATTGTA	1	-12.4045	5.28574	18.7286	1782	0.106097	0.0110988	0.617978
thyroid_SM-IOBHW+ACAGCAAGTCCGTACTTCCTCG	1	-13.2889	6.25712	23.5294	1383	0.153314	0.0395833	0.59799
thyroid_SM-IOBHW+ACAGCAAGTCCGTATGAACTCC	1	-13.4119	5.4832	16.0977	3559	0.0690726	0.0108394	0.60155
thyroid_SM-IOBHW+ACAGCAAGTCCTACATTCACCA	1	-12.0669	5.59962	20.1035	2266	0.10381	0.0181976	0.609079
thyroid_SM-IOBHW+ACAGCAAGTCCTTAGACGTCTT	1	-11.8151	6.12972	14.9645	7713	0.329054	0.0122935	0.622243
thyroid_SM-IOBHW+ACAGCAAGTCCTTCCTGCTGTC	1	-12.3861	5.31083	17.5155	2549	0.0673629	0.00429688	0.575245
thyroid_SM-IOBHW+ACAGCAAGTCCTTCTAGGCTAC	1	-12.7361	6.04405	14.9597	2113	0.0690726	0.0217593	0.607701
thyroid_SM-IOBHW+ACAGCAAGTCCTTGCGTATCAG	1	-12.8759	6.43087	15.1136	2544	0.0657945	0.0290076	0.602368
thyroid_SM-IOBHW+ACAGCAAGTCGAAAGCATGCGA	1	-13.149	5.63317	13.0947	2412	0.0919251	0.0187144	0.610336
thyroid_SM-IOBHW+ACAGCAAGTCGAACACGTTCCA	1	-13.2019	5.39686	22.5417	2897	0.0989084	0.00583391	0.596455
thyroid_SM-IOBHW+ACAGCAAGTCGAAGTCGTAGTA	1	-12.6591	5.38728	19.2375	2253	0.0953847	0.00529801	0.579777
thyroid_SM-IOBHW+ACAGCAAGTCGATCAGTAGGAT	1	-12.16	5.65195	15.4882	2318	0.0953847	0.0140366	0.595492
thyroid_SM-IOBHW+ACAGCAAGTCGCAGAGAGAGAA	1	-12.3287	5.52832	16.2616	4103	0.0655443	0.00388444	0.597989
thyroid_SM-IOBHW+ACAGCAAGTCGCGTAACCAGTA	1	-12.3444	5.56593	20	1545	0.113405	0.0233881	0.574845
thyroid_SM-IOBHW+ACAGCAAGTCGCTAAGGATTAG	1	-13.3003	5.61494	21.5368	2638	0.0919251	0.0164057	0.598563
thyroid_SM-IOBHW+ACAGCAAGTCGCTAGTCAAGAG	1	-12.669	6.51807	17.2727	3108	0.0762136	0.0127065	0.602976
thyroid_SM-IOBHW+ACAGCAAGTCGCTGGTAGATAA	1	-13.0874	5.79353	18.7273	1542	0.0711648	0.0283554	0.613492
thyroid_SM-IOBHW+ACAGCAAGTCGCTTTCAGCCAG	1	-12.4577	5.41885	16.1809	3069	0.0953847	0.01	0.591352
thyroid_SM-IOBHW+ACAGCAAGTCGGAAGCTTATCC	1	-12.487	5.96813	19.4482	3855	0.0661384	0.0128041	0.601124
thyroid_SM-IOBHW+ACAGCAAGTCGGACGATGTCTG	1	-12.4785	5.23638	19.096	2795	0.0672184	0.0186096	0.610237
thyroid_SM-IOBHW+ACAGCAAGTCGGCATAATGATC	1	-11.8861	6.80013	7.81818	1136	0.086156	0.0215332	0.547545
thyroid_SM-IOBHW+ACAGCAAGTCGGCGTACTTCTA	1	-12.3209	6.71674	13.4162	5372	0.139059	0.0130443	0.5505
thyroid_SM-IOBHW+ACAGCAAGTCGGGCTCCGAATA	1	-12.1225	5.58702	14.5281	2655	0.102483	0.0654699	0.604538
thyroid_SM-IOBHW+ACAGCAAGTCGGGTACAGCTTC	1	-13.4705	5.46955	22.6164	3064	0.0690726	0.00777202	0.592128
thyroid_SM-IOBHW+ACAGCAAGTCGGTAGAGAGCTC	1	-12.9497	5.39476	15.7468	4343	0.0657945	0.0131788	0.615364
thyroid_SM-IOBHW+ACAGCAAGTCGGTCGTCAATCA	1	-12.0647	5.66476	12.5281	4427	0.0711648	0.00561545	0.592046
thyroid_SM-IOBHW+ACAGCAAGTCGTCCAGATTTCC	1	-11.8508	7.39339	10.7779	3814	0.0690726	0.0400201	0.591423
thyroid_SM-IOBHW+ACAGCAAGTCGTGTAACGCGGT	1	-12.7092	6.13557	17.0455	2348	0.0820944	0.010118	0.562604
thyroid_SM-IOBHW+ACAGCAAGTCGTGTCATGAAAG	1	-13.2177	5.67753	14.4252	1414	0.0989084	0.0554442	0.586121
thyroid_SM-IOBHW+ACAGCAAGTCGTTGGTCTACTA	1	-13.0089	5.31774	20.0791	3493	0.0919251	0.0226637	0.616647
thyroid_SM-IOBHW+ACAGCAAGTCGTTGTGATGTGC	1	-12.524	6.03305	15.2441	3905	0.0673629	0.0176101	0.600261
thyroid_SM-IOBHW+ACAGCAAGTCTAAGTGGGTCGA	1	-13.1106	5.70853	24.7338	2179	0.0673629	0.02287	0.582631
thyroid_SM-IOBHW+ACAGCAAGTCTACATCACCTCA	1	-12.8648	5.73761	21.1858	1772	0.12812	0.0215351	0.615172
thyroid_SM-IOBHW+ACAGCAAGTCTACCTCCAACTT	1	-12.279	5.59986	20.9189	2695	0.0711648	0.0192868	0.598656
thyroid_SM-IOBHW+ACAGCAAGTCTAGATCCACGTA	1	-12.6322	5.21124	22.8018	3702	0.0673629	0.0151636	0.628961
thyroid_SM-IOBHW+ACAGCAAGTCTAGGTAAGACCA	1	-12.531	6.65764	13.9535	2037	0.120764	0.0178399	0.602225
thyroid_SM-IOBHW+ACAGCAAGTCTATCGCCGGGTA	1	-12.4196	5.58008	15.978	1244	0.102483	0.454864	0.586894
thyroid_SM-IOBHW+ACAGCAAGTCTATGATGTTCCC	1	-12.2159	5.40442	14.2777	1962	0.085261	0.0263027	0.594649
thyroid_SM-IOBHW+ACAGCAAGTCTCAAGGCCTGGA	1	-12.435	5.14723	21.1648	1798	0.0690726	0.0307278	0.617289
thyroid_SM-IOBHW+ACAGCAAGTCTCAGCATTTAGG	1	-12.53	5.29365	20.4545	2415	0.0953847	0.0114613	0.583674
thyroid_SM-IOBHW+ACAGCAAGTCTCATCCGCGACA	1	-12.3168	5.4825	20.5984	8082	0.0703495	0.0153509	0.620422
thyroid_SM-IOBHW+ACAGCAAGTCTCCCTATAGCCA	1	-12.8711	5.86212	20.3931	2771	0.329054	0.00894134	0.603066
thyroid_SM-IOBHW+ACAGCAAGTCTCCTTAGTCGGG	1	-12.4509	6.78141	16.5152	5000	0.0657945	0.0128332	0.584257
thyroid_SM-IOBHW+ACAGCAAGTCTCGCGCTTGACA	1	-13.144	5.70258	18.7384	1436	0.109741	0.027759	0.59501
thyroid_SM-IOBHW+ACAGCAAGTCTCGTCACTTAAG	1	-12.6149	5.41088	18.6699	2480	0.0711648	0.0289742	0.550589
thyroid_SM-IOBHW+ACAGCAAGTCTCTATGCGTACC	1	-12.4871	5.43638	17.7033	1602	0.12812	0.0213806	0.615818
thyroid_SM-IOBHW+ACAGCAAGTCTGAAGTTCCGAG	1	-12.1815	5.60588	15.7451	1479	0.0885447	0.0876002	0.582324
thyroid_SM-IOBHW+ACAGCAAGTCTGACACAGCGAC	1	-12.9309	5.97616	21.9114	2106	0.0711648	0.0121951	0.605331
thyroid_SM-IOBHW+ACAGCAAGTCTGACCACCAATT	1	-12.9215	5.79649	14.8918	1179	0.124445	0.00757576	0.6
thyroid_SM-IOBHW+ACAGCAAGTCTGCCTATGGAGT	1	-12.7432	5.63724	20.6138	2650	0.0790689	0.00749064	0.612987
thyroid_SM-IOBHW+ACAGCAAGTCTGGTCGTGCCAT	1	-12.3924	5.77277	13.8085	7574	0.19916	0.0256014	0.606151
thyroid_SM-IOBHW+ACAGCAAGTCTGTCAGCACAAT	1	-13.3208	5.63953	19.7111	1802	0.1568	0.00934579	0.607043
thyroid_SM-IOBHW+ACAGCAAGTCTTCCTCAGCCTC	1	-12.5806	5.58588	17.4367	1811	0.124445	0.0200216	0.620767
thyroid_SM-IOBHW+ACAGCAAGTCTTTGCCGGAAGG	1	-12.9724	5.38955	16.6234	2199	0.0790689	0.0161074	0.567028
thyroid_SM-IOBHW+ACCCTTATCTAAACGGATCAGT	1	-12.3658	5.42429	16.0606	3074	0.0673629	0.00485594	0.60529
thyroid_SM-IOBHW+ACCCTTATCTAACTTGCTCACC	1	-12.7123	5.50357	15.6163	2156	0.102483	0.0244344	0.578486
thyroid_SM-IOBHW+ACCCTTATCTAATATAGGTCCG	1	-13.4274	5.51727	19.9032	2859	0.0919251	0.0357504	0.6018
thyroid_SM-IOBHW+ACCCTTATCTAATGGCCGTTTC	1	-12.9451	6.28407	13.6364	2557	0.113405	0.0318061	0.589141
thyroid_SM-IOBHW+ACCCTTATCTACCACGGCTGTT	1	-12.495	5.40454	16.7527	3452	0.0673629	0.021542	0.576471
thyroid_SM-IOBHW+ACCCTTATCTACCCGAACTCAT	1	-12.4727	5.21153	16.6792	1602	0.0919251	0.0177805	0.615421
thyroid_SM-IOBHW+ACCCTTATCTACCGTCCCATTC	1	-13.1455	5.29991	19.3292	2769	0.0989084	0.0142399	0.597276
thyroid_SM-IOBHW+ACCCTTATCTACGATCCGCACT	1	-13.0173	5.29952	14.7727	2097	0.0885447	0.0131765	0.609662
thyroid_SM-IOBHW+ACCCTTATCTACGCGGTATGTA	1	-12.4893	5.23562	12.6442	1885	0.135431	0.0436327	0.573469
thyroid_SM-IOBHW+ACCCTTATCTACTCTTCCTCAT	1	-13.0373	5.44448	18.1818	2681	0.0661384	0.0168684	0.608077
thyroid_SM-IOBHW+ACCCTTATCTAGAATGGCACTG	1	-12.0845	7.27227	12.9604	3920	0.0690726	0.0163112	0.595144
thyroid_SM-IOBHW+ACCCTTATCTAGATCGTTTGGC	1	-12.4849	5.28384	22.0839	2955	0.0672184	0.0156562	0.606656
thyroid_SM-IOBHW+ACCCTTATCTAGCAGGTATGTT	1	-12.7694	5.38758	22.2874	2787	0.0672184	0.0396278	0.604632
thyroid_SM-IOBHW+ACCCTTATCTAGGCTGCGTCTA	1	-12.5426	6.85156	11.6505	4600	0.0657945	0.0281006	0.484703
thyroid_SM-IOBHW+ACCCTTATCTAGTCGGTTGTGA	1	-12.1543	5.54131	15.4356	2470	0.124445	0.0116046	0.576225
thyroid_SM-IOBHW+ACCCTTATCTAGTGTCAGTCAA	1	-12.105	5.90119	18.7013	1568	0.117082	0.07164	0.604542
thyroid_SM-IOBHW+ACCCTTATCTATAGCCTCCGTA	1	-11.7988	7.47289	10.5093	6170	0.0761035	0.0123259	0.594535
thyroid_SM-IOBHW+ACCCTTATCTATAGGATGGCTC	1	-12.7522	5.24731	14.745	1727	0.0673629	0.032493	0.622302
thyroid_SM-IOBHW+ACCCTTATCTATGACCACCAAT	1	-12.5738	5.1668	19.3762	1813	0.0989084	0.0136017	0.630627
thyroid_SM-IOBHW+ACCCTTATCTATGCTCTGGCTA	1	-12.4096	5.47099	22.0386	2199	0.160252	0.0269912	0.621631
thyroid_SM-IOBHW+ACCCTTATCTATTGGGCTAGTT	1	-12.6721	6.13472	13.8528	2545	0.086156	0.0196456	0.589565
thyroid_SM-IOBHW+ACCCTTATCTATTTGCCCAGCT	1	-12.1735	5.28942	18.1818	3806	0.0661384	0.0273447	0.604148
thyroid_SM-IOBHW+ACCCTTATCTCAATCTGGGTGT	1	-12.3379	5.87432	26.6824	1344	0.0690726	0.00148588	0.601421
thyroid_SM-IOBHW+ACCCTTATCTCACCGTATGTTC	1	-12.1481	5.79319	15.8678	5882	0.0690726	0.0219488	0.597133
thyroid_SM-IOBHW+ACCCTTATCTCAGAATGCCTGA	1	-11.7727	7.56916	8.14111	7703	0.0762136	0.0163453	0.593554
thyroid_SM-IOBHW+ACCCTTATCTCCACGTCACTTA	1	-12.1374	7.30946	10.7716	4029	0.10381	0.00690165	0.593691
thyroid_SM-IOBHW+ACCCTTATCTCCCATGACGGAA	1	-12.8608	5.12856	17.4931	1724	0.167046	0.0182232	0.609604
thyroid_SM-IOBHW+ACCCTTATCTCCTCATAGTAGA	1	-13.1403	5.54742	24.5243	1410	0.117082	0.0160502	0.602937
thyroid_SM-IOBHW+ACCCTTATCTCCTCTGAAAGTT	1	-11.7169	7.39061	12.4723	6713	0.0657945	0.0317323	0.603896
thyroid_SM-IOBHW+ACCCTTATCTCCTTTCGGCAGT	1	-13.2507	5.59258	15.7576	4579	0.19916	0.0236674	0.605352
thyroid_SM-IOBHW+ACCCTTATCTCGAAACTTACGG	1	-12.4644	6.78877	12.4098	4809	0.0885447	0.0133361	0.567524
thyroid_SM-IOBHW+ACCCTTATCTCGACGAGAGATC	1	-13.2466	5.29228	19.5887	2610	0.109741	0.0257559	0.583359
thyroid_SM-IOBHW+ACCCTTATCTCGACTTGCAAGA	1	-12.5458	5.48645	16.8738	1892	0.0820944	0.0376399	0.622214
thyroid_SM-IOBHW+ACCCTTATCTCGATATCGATCC	1	-13.4282	5.45408	23.4604	1988	0.1568	0.0182716	0.620075
thyroid_SM-IOBHW+ACCCTTATCTCGATTCCGGCAT	1	-12.0782	5.55838	16.4666	2033	0.106097	0.0183486	0.588761
thyroid_SM-IOBHW+ACCCTTATCTCGGATCACCTGA	1	-12.5454	6.33823	13.0051	1673	0.0989084	0.149034	0.563596
thyroid_SM-IOBHW+ACCCTTATCTCGTACTTCCTCG	1	-12.7156	5.16193	16.4427	1463	0.0735641	0.0974707	0.593429
thyroid_SM-IOBHW+ACCCTTATCTCGTATGAACTCC	1	-12.3949	5.19078	22.1249	2961	0.0673629	0.0373862	0.610436
thyroid_SM-IOBHW+ACCCTTATCTCGTCCCTAGAAC	1	-12.3514	6.22722	16.1067	3093	0.146244	0.00546624	0.617936
thyroid_SM-IOBHW+ACCCTTATCTCTGTCTACACGA	1	-12.2566	5.56024	18.8879	1244	0.142664	0.0532725	0.570729
thyroid_SM-IOBHW+ACCCTTATCTCTTAGCGTGAGT	1	-12.8361	5.67203	14.4731	2373	0.113405	0.00835771	0.611337
thyroid_SM-IOBHW+ACCCTTATCTCTTCTAGGCTAC	1	-13.0431	6.1277	14.7957	3458	0.0820944	0.00517837	0.612659
thyroid_SM-IOBHW+ACCCTTATCTCTTGCGGGTGTT	1	-11.8503	7.42943	9.56316	5696	0.0672184	0.0199587	0.587801
thyroid_SM-IOBHW+ACCCTTATCTGAAGCACTCATT	1	-12.465	5.55896	14.1873	1737	0.135431	0.062095	0.6092
thyroid_SM-IOBHW+ACCCTTATCTGAAGGACCTAGT	1	-11.9984	7.43376	9.18728	4190	0.0762136	0.0341171	0.601213
thyroid_SM-IOBHW+ACCCTTATCTGCAGAGAGAGAA	1	-12.0049	5.99444	14.0812	3074	0.0703495	0.031506	0.595463
thyroid_SM-IOBHW+ACCCTTATCTGCCTTAGCTAGC	1	-13.0361	5.44979	22.2914	2426	0.0735641	0.00817661	0.596636
thyroid_SM-IOBHW+ACCCTTATCTGCGCCTGTATAA	1	-12.1772	5.39942	13.8923	4678	0.0661384	0.0164003	0.57807
thyroid_SM-IOBHW+ACCCTTATCTGCTCCGGAAATT	1	-12.7231	5.20142	20.9677	1848	0.0953847	0.0154502	0.579713
thyroid_SM-IOBHW+ACCCTTATCTGCTTTCCAACGG	1	-12.6566	5.93502	12.5668	1483	0.0711648	0.0256242	0.611536
thyroid_SM-IOBHW+ACCCTTATCTGGGACAGTGTAT	1	-12.4001	7.45821	18.0999	2999	0.19916	0.114294	0.580577
thyroid_SM-IOBHW+ACCCTTATCTGGTCGACAGAGA	1	-13.1694	5.3083	19.5804	1242	0.085261	0.0364624	0.595798
thyroid_SM-IOBHW+ACCCTTATCTGGTGTTCCCTAC	1	-12.0826	5.4167	22.3485	2985	0.0790689	0.0336679	0.589174
thyroid_SM-IOBHW+ACCCTTATCTGGTTGTTCCATC	1	-13.4256	5.60862	17.3981	1466	0.0657945	0.0127946	0.56
thyroid_SM-IOBHW+ACCCTTATCTGTACAACTCTAG	1	-12.9336	5.20729	24.7934	3096	0.106097	0.00737416	0.612883
thyroid_SM-IOBHW+ACCCTTATCTGTCACCATAGTA	1	-13.2112	5.4141	13.4566	2024	0.0919251	0.00735655	0.617879
thyroid_SM-IOBHW+ACCCTTATCTGTCTCTGCTATT	1	-12.4493	5.58997	17.9877	4111	0.0673629	0.0680118	0.624372
thyroid_SM-IOBHW+ACCCTTATCTGTGCAATGTCGT	1	-12.1584	6.95156	12.8099	4899	0.19916	0.0217652	0.590917
thyroid_SM-IOBHW+ACCCTTATCTGTGTTAGGCAAT	1	-12.4569	5.29321	18.491	4358	0.0953847	0.0235268	0.615954
thyroid_SM-IOBHW+ACCCTTATCTGTGTTTGTGAGC	1	-12.1642	5.29547	14.8264	2163	0.124445	0.0105215	0.608384
thyroid_SM-IOBHW+ACCCTTATCTGTTATCAGGGCC	1	-13.3804	5.49541	15.9933	2621	0.124445	0.012806	0.620172
thyroid_SM-IOBHW+ACCCTTATCTGTTCTTGACAAG	1	-12.7269	5.46103	13.9037	1859	0.102483	0.0200316	0.612065
thyroid_SM-IOBHW+ACCCTTATCTGTTGGGCTCAAG	1	-12.2317	5.2518	16.1543	3933	0.0711648	0.0145327	0.612223
thyroid_SM-IOBHW+ACCCTTATCTTAAGGAGTCTTG	1	-12.3433	5.8538	13.5723	3435	0.0673629	0.0117952	0.61227
thyroid_SM-IOBHW+ACCCTTATCTTACAGCGCCGTT	1	-12.2593	5.50666	12.3115	2136	0.0655443	0.0152144	0.619073
thyroid_SM-IOBHW+ACCCTTATCTTACGGCTTTCCT	1	-12.9792	6.08929	16.9849	4371	0.329054	0.0301753	0.614391
thyroid_SM-IOBHW+ACCCTTATCTTAGATACATCCC	1	-12.418	5.21565	24.0298	2749	0.0661384	0.0255229	0.616295
thyroid_SM-IOBHW+ACCCTTATCTTAGGCAGATGGA	1	-13.1039	5.52719	16	3176	0.0672184	0.0102836	0.607125
thyroid_SM-IOBHW+ACCCTTATCTTAGGTAAGACCA	1	-12.206	6.77667	14.2111	2849	0.0711648	0.0296322	0.59509
thyroid_SM-IOBHW+ACCCTTATCTTATGATGTTCCC	1	-13.6222	5.60256	17.9863	2712	0.0820944	0.00949598	0.610526
thyroid_SM-IOBHW+ACCCTTATCTTATGCACCGGAT	1	-12.3395	5.34088	15.2038	2631	0.0711648	0.0637011	0.605891
thyroid_SM-IOBHW+ACCCTTATCTTCAAGGCCTGGA	1	-12.6188	5.53237	23.6045	2894	0.142664	0.0445692	0.607947
thyroid_SM-IOBHW+ACCCTTATCTTCCCTAACCATA	1	-12.0245	7.54243	10.303	3501	0.0790689	0.00765306	0.572156
thyroid_SM-IOBHW+ACCCTTATCTTCCGCGGCTTAA	1	-12.8507	5.21252	26.5734	1199	0.0989084	0.0291498	0.573402
thyroid_SM-IOBHW+ACCCTTATCTTCGCGAGATAGT	1	-12.8654	5.3122	18.6528	2852	0.0672184	0.0377868	0.597283
thyroid_SM-IOBHW+ACCCTTATCTTCGCGGAAAGTC	1	-12.7362	6.25716	16.1212	2196	0.131783	0.0376862	0.603888
thyroid_SM-IOBHW+ACCCTTATCTTCTGACGGGACT	1	-12.1347	5.42795	17.6672	1420	0.085261	0.0552229	0.597483
thyroid_SM-IOBHW+ACCCTTATCTTGAACGCAATCC	1	-13.4869	5.80229	23.7762	1318	0.0820944	0.0294551	0.566273
thyroid_SM-IOBHW+ACCCTTATCTTGCAAGTGCACT	1	-12.4499	5.30418	20.9917	1775	0.0690726	0.0321701	0.610285
thyroid_SM-IOBHW+ACCCTTATCTTGGGAGAGTTCT	1	-12.1599	5.45941	22.0641	4200	0.0661384	0.0408769	0.613947
thyroid_SM-IOBHW+ACCCTTATCTTGTGACAGGTTC	1	-11.9508	7.12069	10.5225	4271	0.149794	0.0795259	0.607611
thyroid_SM-IOBHW+ACCCTTATCTTGTTCTCTCTGG	1	-12.4258	6.82902	19.9605	3528	0.0673629	0.0175439	0.575281
thyroid_SM-IOBHW+ACCCTTATCTTTAGAGCCCACT	1	-12.3118	6.84524	12.8041	3824	0.0790689	0.00983946	0.601321
thyroid_SM-IOBHW+ACCCTTATCTTTAGGTAGCAAC	1	-12.9472	5.45679	17.5301	3959	0.0885447	0.00950713	0.61077
thyroid_SM-IOBHW+ACCCTTATCTTTGACAAGTCCT	1	-12.4027	5.46562	13.5685	1512	0.131783	0.0111184	0.608751
thyroid_SM-IOBHW+ACCCTTATCTTTGTCATGCGTG	1	-12.5286	6.50546	11.7559	5974	0.086156	0.00780601	0.608059
thyroid_SM-IOBHW+ACCCTTATCTTTTACCACGCCA	1	-11.8665	5.65945	18.4081	3164	0.0735641	0.158511	0.573454
thyroid_SM-IOBHW+ACCTTCAAGCAAACCTAAGTGG	1	-12.7581	5.54667	15.2571	5143	0.086156	0.0122911	0.607582
thyroid_SM-IOBHW+ACCTTCAAGCAAACGTCCCGTT	1	-13.5462	5.6682	11.457	1215	0.0885447	0.0193705	0.543142
thyroid_SM-IOBHW+ACCTTCAAGCAACGACTGCTCG	1	-13.0618	5.39854	19.1541	2899	0.12812	0.0225893	0.565485
thyroid_SM-IOBHW+ACCTTCAAGCAAGACACCAACC	1	-12.2214	5.31318	15.4011	4872	0.086156	0.00733496	0.585578
thyroid_SM-IOBHW+ACCTTCAAGCAATCGAACACGT	1	-13.1084	5.78523	15.6114	6712	0.329054	0.00607138	0.601099
thyroid_SM-IOBHW+ACCTTCAAGCACAGAAGGACCT	1	-12.8691	6.65766	15.1828	6878	0.10381	0.01925	0.606762
thyroid_SM-IOBHW+ACCTTCAAGCACATGCCGTGCT	1	-12.7288	5.77189	18.9692	4040	0.329054	0.00098912	0.584378
thyroid_SM-IOBHW+ACCTTCAAGCACCACGCAAACT	1	-12.5204	5.41054	14.9123	2900	0.0820944	0.0238977	0.57405
thyroid_SM-IOBHW+ACCTTCAAGCACCCACATGCTT	1	-13.168	6.06774	15.6008	3948	0.0989084	0.0137397	0.586339
thyroid_SM-IOBHW+ACCTTCAAGCACCCGAACTCAT	1	-11.5711	7.46551	8.9276	4730	0.0655443	0.0160183	0.589671
thyroid_SM-IOBHW+ACCTTCAAGCACGCAAGACGAG	1	-12.2445	5.40672	21.3039	1436	0.0953847	0.0271003	0.590796
thyroid_SM-IOBHW+ACCTTCAAGCACTTGAGTCATC	1	-12.8745	5.41636	17.6948	5149	0.102483	0.0171789	0.580444
thyroid_SM-IOBHW+ACCTTCAAGCAGATCGTTTGGC	1	-13.11	5.60478	16.5931	1804	0.131783	0.0136687	0.582229
thyroid_SM-IOBHW+ACCTTCAAGCAGCATGCGCTTT	1	-13.0043	5.50097	21.3068	3507	0.0661384	0.0223028	0.60334
thyroid_SM-IOBHW+ACCTTCAAGCAGGAACTGTCGT	1	-12.22	6.82528	14.5046	6450	0.0690726	0.00982499	0.61022
thyroid_SM-IOBHW+ACCTTCAAGCAGGCGACTACAC	1	-11.8224	7.70873	7.76829	10496	0.0761035	0.00681302	0.568776
thyroid_SM-IOBHW+ACCTTCAAGCAGGGAATGTTCA	1	-12.4612	5.58475	17.3686	4403	0.086156	0.00877983	0.586791
thyroid_SM-IOBHW+ACCTTCAAGCAGGGACGGATTC	1	-12.5281	6.42355	14.7445	3015	0.0885447	0.00462199	0.577014
thyroid_SM-IOBHW+ACCTTCAAGCAGGGATCCATTA	1	-12.1007	5.74356	17.0882	8757	0.329054	0.00601589	0.587025
thyroid_SM-IOBHW+ACCTTCAAGCAGGGATGAGTAA	1	-12.6767	5.43289	20.5534	1987	0.0690726	0.0235872	0.60948
thyroid_SM-IOBHW+ACCTTCAAGCAGGTGTGACCGT	1	-13.1434	5.76359	17.1446	4378	0.0919251	0.043896	0.607256
thyroid_SM-IOBHW+ACCTTCAAGCATACTAAGCGCT	1	-12.8816	5.2745	16.4839	3346	0.120764	0.00623701	0.613522
thyroid_SM-IOBHW+ACCTTCAAGCATGGACGATCGT	1	-12.0776	5.58249	19.2364	6091	0.0657945	0.0052262	0.580559
thyroid_SM-IOBHW+ACCTTCAAGCATTACTCGTGGG	1	-12.548	5.68081	18.8847	5880	0.0657945	0.0293826	0.593696
thyroid_SM-IOBHW+ACCTTCAAGCATTTAGGGCGGG	1	-12.0266	6.82713	16.6874	1423	0.0919251	0.0443251	0.578067
thyroid_SM-IOBHW+ACCTTCAAGCCAACCACGAGTG	1	-13.2697	6.00741	18.6402	2030	0.120764	0.070087	0.577429
thyroid_SM-IOBHW+ACCTTCAAGCCAACCGTACATC	1	-11.8403	5.82505	15.8358	4483	0.102483	0.0103753	0.559596
thyroid_SM-IOBHW+ACCTTCAAGCCACAACCATGAT	1	-12.3224	5.43721	18.5326	4531	0.0690726	0.0117775	0.612164
thyroid_SM-IOBHW+ACCTTCAAGCCACTTCTCCTAC	1	-11.9311	5.92524	16.3223	3107	0.0703495	0.0133376	0.581862
thyroid_SM-IOBHW+ACCTTCAAGCCAGAATGCCTGA	1	-12.3088	6.35264	18.3072	2552	0.086156	0.0135292	0.599598
thyroid_SM-IOBHW+ACCTTCAAGCCAGATCCGTGAC	1	-12.4528	6.0071	14.3174	3849	0.10381	0.0120637	0.585708
thyroid_SM-IOBHW+ACCTTCAAGCCAGATCGAGGGA	1	-12.0709	7.59828	7.98226	4060	0.0657945	0.0186125	0.61484
thyroid_SM-IOBHW+ACCTTCAAGCCAGCAACCGATC	1	-12.1258	7.17422	11.9985	3339	0.0690726	0.0304878	0.587693
thyroid_SM-IOBHW+ACCTTCAAGCCAGGCCCAAGAA	1	-13.058	6.11119	21.5311	2127	0.0790689	0.0106977	0.589929
thyroid_SM-IOBHW+ACCTTCAAGCCATACCCGGTTC	1	-12.9908	5.73186	19.6844	1625	0.0790689	0.00793651	0.605681
thyroid_SM-IOBHW+ACCTTCAAGCCATGTTCTGTGA	1	-12.3772	5.46706	17.0188	6643	0.0711648	0.013367	0.603264
thyroid_SM-IOBHW+ACCTTCAAGCCCAGCTTTCCGT	1	-12.5859	6.67183	14.6928	6162	0.0761035	0.00339641	0.566926
thyroid_SM-IOBHW+ACCTTCAAGCCCATCTCTGGGA	1	-13.0078	5.761	19.1009	7641	0.10381	0.00611342	0.598244
thyroid_SM-IOBHW+ACCTTCAAGCCCCTGGCAGTAT	1	-12.8566	5.62728	19.3895	4321	0.0735641	0.00483648	0.577256
thyroid_SM-IOBHW+ACCTTCAAGCCCTACCGTTAAT	1	-11.6606	7.51912	11.694	4841	0.0703495	0.00900716	0.572915
thyroid_SM-IOBHW+ACCTTCAAGCCCTACTAGTTAG	1	-11.8587	6.06714	16.5253	7405	0.136115	0.00349886	0.576461
thyroid_SM-IOBHW+ACCTTCAAGCCCTGGGTTAATC	1	-12.2349	6.93829	14.579	3535	0.0655443	0.0248276	0.559592
thyroid_SM-IOBHW+ACCTTCAAGCCCTTAAGTAGTC	1	-12.3666	5.68912	20.2437	3416	0.0762136	0.010142	0.578632
thyroid_SM-IOBHW+ACCTTCAAGCCGAAGATCACTC	1	-12.5687	5.65534	18.1302	4977	0.085261	0.00856574	0.572475
thyroid_SM-IOBHW+ACCTTCAAGCCGACGAGAGATC	1	-12.8413	5.2537	18.2793	5253	0.085261	0.0105481	0.564658
thyroid_SM-IOBHW+ACCTTCAAGCCGATTCCGGCAT	1	-12.9136	5.92464	17.7705	3068	0.113405	0.0507426	0.57955
thyroid_SM-IOBHW+ACCTTCAAGCCGCAAGTAAAGC	1	-12.6746	5.66281	19.8198	1629	0.0885447	0.0245509	0.579239
thyroid_SM-IOBHW+ACCTTCAAGCCGCCGAATTACT	1	-13.3876	6.01624	21.4211	2752	0.0690726	0.0299612	0.578455
thyroid_SM-IOBHW+ACCTTCAAGCCGTAAGGCTAAC	1	-13.2669	5.9161	16.8946	3009	0.0657945	0.00954575	0.597082
thyroid_SM-IOBHW+ACCTTCAAGCCGTATGAACTCC	1	-12.9303	5.52799	16.9764	2676	0.113405	0.019421	0.590425
thyroid_SM-IOBHW+ACCTTCAAGCCGTCGTGAAATT	1	-12.7112	6.21925	15.483	2039	0.0989084	0.0220624	0.578532
thyroid_SM-IOBHW+ACCTTCAAGCCGTGATGAGGTA	1	-12.2478	6.57734	18.5383	4041	0.0673629	0.0304702	0.567725
thyroid_SM-IOBHW+ACCTTCAAGCCTAATTTGTGGG	1	-12.1188	6.21425	16.5045	9148	0.136115	0.00834688	0.577513
thyroid_SM-IOBHW+ACCTTCAAGCCTAGATGGCGCA	1	-12.9007	5.96944	22.0779	1991	0.0673629	0.00895968	0.593895
thyroid_SM-IOBHW+ACCTTCAAGCCTCATCTACGTC	1	-12.6868	5.3165	18.1818	1314	0.0673629	0.0309735	0.568976
thyroid_SM-IOBHW+ACCTTCAAGCCTCATGTAGTCT	1	-13.0913	6.13341	15.8985	3474	0.120764	0.0144681	0.592486
thyroid_SM-IOBHW+ACCTTCAAGCCTCCCGTGTAAG	1	-12.4203	5.98902	15.4669	3330	0.0672184	0.0080429	0.5883
thyroid_SM-IOBHW+ACCTTCAAGCCTTGCGTATCAG	1	-13.2703	6.2016	15.0581	3406	0.0690726	0.00901949	0.591271
thyroid_SM-IOBHW+ACCTTCAAGCCTTGGATGATGC	1	-12.3095	5.44701	18.5473	2888	0.0703495	0.00653595	0.597424
thyroid_SM-IOBHW+ACCTTCAAGCGAAGCACTCATT	1	-11.8797	7.7212	8.59568	8093	0.136115	0.0103937	0.592628
thyroid_SM-IOBHW+ACCTTCAAGCGAAGGACCTAGT	1	-12.6192	5.74381	15.4225	4736	0.19916	0.0106539	0.606753
thyroid_SM-IOBHW+ACCTTCAAGCGACCAGACCTGT	1	-12.3584	5.67902	20.6983	4965	0.0711648	0.00898204	0.594496
thyroid_SM-IOBHW+ACCTTCAAGCGAGGCATTTGCA	1	-13.5517	5.84972	21.645	2288	0.0735641	0.0133678	0.553523
thyroid_SM-IOBHW+ACCTTCAAGCGATATGGTGCCA	1	-12.2743	5.65316	19.2166	1963	0.0919251	0.0204591	0.605745
thyroid_SM-IOBHW+ACCTTCAAGCGATGAACATGTC	1	-12.3432	5.31448	17.5021	5319	0.0657945	0.00449186	0.603488
thyroid_SM-IOBHW+ACCTTCAAGCGCGAACGTAGAC	1	-12.6174	5.40769	19.6042	4482	0.136115	0.00994036	0.567291
thyroid_SM-IOBHW+ACCTTCAAGCGCTAGCTAGGAT	1	-12.1416	7.13708	12.6684	10883	0.0657945	0.0111757	0.598585
thyroid_SM-IOBHW+ACCTTCAAGCGCTTAAGCCGTT	1	-13.109	6.00617	14.726	9036	0.0761035	0.00451691	0.603
thyroid_SM-IOBHW+ACCTTCAAGCGGAAGCTTATCC	1	-12.5963	6.07454	17.0428	8576	0.0703495	0.00244271	0.589328
thyroid_SM-IOBHW+ACCTTCAAGCGGCACTTCATCT	1	-12.217	5.46058	19.0508	4291	0.0673629	0.0122007	0.57858
thyroid_SM-IOBHW+ACCTTCAAGCGGCCATCCACAA	1	-12.8188	5.4504	19.9017	2264	0.0673629	0.0096238	0.590909
thyroid_SM-IOBHW+ACCTTCAAGCGGGCTACAGTTC	1	-12.1164	6.87732	13.697	1909	0.0885447	0.0275089	0.579207
thyroid_SM-IOBHW+ACCTTCAAGCGGTAGAGAGCTC	1	-12.4522	5.83527	21.3026	2225	0.117082	0.0133038	0.589776
thyroid_SM-IOBHW+ACCTTCAAGCGGTAGTCGAAAC	1	-13.159	6.26848	12.3759	2615	0.0673629	0.0176559	0.599759
thyroid_SM-IOBHW+ACCTTCAAGCGGTCTAATTAGG	1	-12.7047	5.26653	21.1094	3628	0.085261	0.0117134	0.562716
thyroid_SM-IOBHW+ACCTTCAAGCGGTGGCCGTATA	1	-12.2864	6.25622	18.8767	2434	0.0790689	0.0165657	0.569191
thyroid_SM-IOBHW+ACCTTCAAGCGGTTGTCCTCTG	1	-12.8204	5.45073	19.81	2303	0.0989084	0.0191652	0.573711
thyroid_SM-IOBHW+ACCTTCAAGCGGTTTAGTCGTA	1	-13.5324	5.83028	16.6319	4465	0.0673629	0.0176018	0.58969
thyroid_SM-IOBHW+ACCTTCAAGCGTACTTCCTTTC	1	-12.3898	6.67895	13.6364	2969	0.0672184	0.0132935	0.583126
thyroid_SM-IOBHW+ACCTTCAAGCGTCAGTAGTCTG	1	-13.3608	5.91107	18.595	2125	0.120764	0.00978565	0.551609
thyroid_SM-IOBHW+ACCTTCAAGCGTGACGCGGTAT	1	-12.6041	6.52362	16.4619	2990	0.117082	0.00796284	0.591654
thyroid_SM-IOBHW+ACCTTCAAGCGTTACAGAACGC	1	-12.4445	6.35587	11.7122	6690	0.0673629	0.0176211	0.597256
thyroid_SM-IOBHW+ACCTTCAAGCGTTGCGAATGGG	1	-12.7749	5.98758	19.9189	2260	0.0657945	0.0143916	0.556136
thyroid_SM-IOBHW+ACCTTCAAGCGTTGGAGACTAA	1	-13.249	5.84973	17.181	4864	0.136115	0.00896496	0.60499
thyroid_SM-IOBHW+ACCTTCAAGCGTTGGGCTCAAG	1	-12.5113	5.68515	15.1954	2695	0.0790689	0.00773196	0.586857
thyroid_SM-IOBHW+ACCTTCAAGCGTTGTGATGTGC	1	-12.4296	6.87237	14.4664	3873	0.19916	0.0102223	0.574813
thyroid_SM-IOBHW+ACCTTCAAGCTAAACGCTCCAG	1	-12.9974	5.35031	21.3499	7305	0.0761035	0.0100285	0.593287
thyroid_SM-IOBHW+ACCTTCAAGCTAAAGCCGGTGC	1	-12.3912	6.19782	15.3477	6925	0.0661384	0.0142349	0.581521
thyroid_SM-IOBHW+ACCTTCAAGCTACCGCTTCCAC	1	-12.2763	5.53939	19.279	1635	0.12812	0.0156532	0.582138
thyroid_SM-IOBHW+ACCTTCAAGCTACTAGGGTTAG	1	-12.1043	7.31256	9.16416	16374	0.19916	0.0112916	0.594471
thyroid_SM-IOBHW+ACCTTCAAGCTAGTCAGCGTGG	1	-11.861	5.71301	22.7273	1299	0.0735641	0.0188822	0.568167
thyroid_SM-IOBHW+ACCTTCAAGCTATACGAACCCG	1	-11.9859	5.70023	17.2549	3639	0.176946	0.0178138	0.589246
thyroid_SM-IOBHW+ACCTTCAAGCTCCGCGGCTTAA	1	-12.8904	5.5634	22.9091	2745	0.0790689	0.00938289	0.565606
thyroid_SM-IOBHW+ACCTTCAAGCTCCTTAGTCGGG	1	-12.6111	5.72832	16.3934	2313	0.102483	0.00601633	0.568515
thyroid_SM-IOBHW+ACCTTCAAGCTCGCGCTTGACA	1	-12.4832	5.88076	16.3816	1508	0.109741	0.0137345	0.566856
thyroid_SM-IOBHW+ACCTTCAAGCTCGCTTAGCCTT	1	-12.6211	5.6266	19.0242	4482	0.0673629	0.0134273	0.550732
thyroid_SM-IOBHW+ACCTTCAAGCTCGGTACTAACT	1	-11.9791	5.65645	20.339	2586	0.0673629	0.0429312	0.585074
thyroid_SM-IOBHW+ACCTTCAAGCTGAAGTTCCGAG	1	-12.7775	6.30281	16.9548	2354	0.120764	0.0212058	0.580937
thyroid_SM-IOBHW+ACCTTCAAGCTGAGCTAGACGC	1	-13.16	5.59871	19.3676	2990	0.106097	0.0183848	0.600786
thyroid_SM-IOBHW+ACCTTCAAGCTGATCACTGCAT	1	-12.0864	5.64946	22.3776	3143	0.0762136	0.0193448	0.614969
thyroid_SM-IOBHW+ACCTTCAAGCTGCAAGTGCACT	1	-12.8037	5.76027	22.3615	3799	0.0735641	0.00341028	0.604646
thyroid_SM-IOBHW+ACCTTCAAGCTGCGAAGCTCAC	1	-12.0156	5.44812	16.3117	2280	0.195637	0.0104167	0.583589
thyroid_SM-IOBHW+ACCTTCAAGCTGGGAATGAGGA	1	-13.208	5.46693	16.6915	2197	0.176946	0.0231214	0.595504
thyroid_SM-IOBHW+ACCTTCAAGCTTCACTACGTAG	1	-12.3108	5.82584	17.3879	2913	0.0672184	0.00783379	0.564392
thyroid_SM-IOBHW+ACCTTCAAGCTTCCTCAGCCTC	1	-13.0583	5.41199	25.4545	2469	0.0820944	0.0124	0.596904
thyroid_SM-IOBHW+ACCTTCAAGCTTCGGTTCCCAC	1	-11.8967	5.74173	17.5711	5755	0.19916	0.0204255	0.598538
thyroid_SM-IOBHW+ACCTTCAAGCTTCTCATGGTCA	1	-13.128	5.43091	13.3747	6177	0.19916	0.00387034	0.608473
thyroid_SM-IOBHW+ACCTTCAAGCTTGAGCCCGGAT	1	-12.3001	6.4347	16.0173	4381	0.0661384	0.00837483	0.585942
thyroid_SM-IOBHW+ACCTTCAAGCTTGCATGTACGC	1	-13.2014	5.57231	12.5561	2754	0.0672184	0.0143164	0.558191
thyroid_SM-IOBHW+ACCTTCAAGCTTTAACGCCTCT	1	-11.7537	7.33152	9.33014	2522	0.136115	0.00981547	0.593456
thyroid_SM-IOBHW+ACGTAGCGCAAAAGCACTAGCG	1	-12.5493	5.74006	19.5771	6186	0.0672184	0.00594569	0.568955
thyroid_SM-IOBHW+ACGTAGCGCAAAAGCGGGAGCT	1	-13.0511	5.26381	19.3526	3969	0.0790689	0.0102244	0.575167
thyroid_SM-IOBHW+ACGTAGCGCAAAAGGGATGCCA	1	-12.6143	6.57326	14.881	5314	0.086156	0.236055	0.579952
thyroid_SM-IOBHW+ACGTAGCGCAAAATAAGGCCAG	1	-12.2642	5.49308	21.058	3101	0.0673629	0.0236146	0.550333
thyroid_SM-IOBHW+ACGTAGCGCAAAGCCCATTGCC	1	-12.1148	6.80297	12.5526	5467	0.0761035	0.0126422	0.546705
thyroid_SM-IOBHW+ACGTAGCGCAAAGCTAACGCAC	1	-12.3028	5.80993	18.6751	4084	0.0703495	0.0234338	0.604913
thyroid_SM-IOBHW+ACGTAGCGCAAATTCTGTTGCG	1	-13.4292	5.79503	18.9798	5638	0.0761035	0.00983491	0.58249
thyroid_SM-IOBHW+ACGTAGCGCAACAGATCAACGC	1	-12.1475	6.93403	10.5001	5966	0.0672184	0.0307067	0.587134
thyroid_SM-IOBHW+ACGTAGCGCAACATAGTGGCGT	1	-12.9731	5.43042	16.6026	6787	0.086156	0.0331909	0.601408
thyroid_SM-IOBHW+ACGTAGCGCAACCCACAGCAGT	1	-12.404	5.34881	17.5798	7020	0.329054	0.0127971	0.586088
thyroid_SM-IOBHW+ACGTAGCGCAACCTCACTCGAA	1	-12.6845	6.03005	20.8997	5940	0.136115	0.00419111	0.569065
thyroid_SM-IOBHW+ACGTAGCGCAAGATTTGAGTCC	1	-12.8712	5.99082	15.349	9971	0.19916	0.0117939	0.604221
thyroid_SM-IOBHW+ACGTAGCGCAAGCCTCACCATC	1	-12.786	5.43446	17.4793	6636	0.086156	0.00896057	0.567386
thyroid_SM-IOBHW+ACGTAGCGCAAGGAACTGTCGT	1	-12.4437	6.54129	23.2955	2391	0.102483	0.163401	0.600949
thyroid_SM-IOBHW+ACGTAGCGCAAGGTGTGACCGT	1	-12.4518	5.81041	12.666	7066	0.086156	0.00211834	0.594142
thyroid_SM-IOBHW+ACGTAGCGCAATAACGCAAGTC	1	-12.6119	6.27297	16.7359	7906	0.329054	0.0175221	0.580295
thyroid_SM-IOBHW+ACGTAGCGCAATCATTGAGGCT	1	-12.686	5.97612	17.7128	7423	0.0761035	0.00735491	0.593896
thyroid_SM-IOBHW+ACGTAGCGCAATCGAGTTAGGC	1	-13.423	5.93136	20.3922	4611	0.329054	0.00367329	0.586158
thyroid_SM-IOBHW+ACGTAGCGCAATCGTACCCGTT	1	-13.1594	5.37939	20	4935	0.113405	0.0359445	0.577501
thyroid_SM-IOBHW+ACGTAGCGCAATGCTCTGGCTA	1	-13.1118	5.31658	19.5976	3872	0.0762136	0.0207385	0.608631
thyroid_SM-IOBHW+ACGTAGCGCAATGTCGCCTGAA	1	-12.4172	6.70288	15.9172	5498	0.085261	0.00758123	0.623181
thyroid_SM-IOBHW+ACGTAGCGCAATGTGCCTTCTG	1	-12.6871	5.42313	16.4642	6206	0.0761035	0.0406554	0.575469
thyroid_SM-IOBHW+ACGTAGCGCAATTTGGCCTCTA	1	-13.1691	5.80501	18.4989	5718	0.10381	0.0183691	0.585321
thyroid_SM-IOBHW+ACGTAGCGCACAATCTGACGTA	1	-12.6398	5.54816	19.1388	2676	0.0711648	0.0110865	0.577518
thyroid_SM-IOBHW+ACGTAGCGCACACTGTGTTATG	1	-12.6455	6.03123	16.0197	5562	0.0885447	0.0126043	0.595708
thyroid_SM-IOBHW+ACGTAGCGCACAGAATCCTTCC	1	-12.113	5.84943	15.9732	6964	0.0657945	0.00938834	0.567358
thyroid_SM-IOBHW+ACGTAGCGCACAGACCTGCTCA	1	-12.1425	6.86428	15.2134	4412	0.120764	0.0238938	0.568084
thyroid_SM-IOBHW+ACGTAGCGCACAGCGAAGACCT	1	-12.8254	5.61165	21.3716	6029	0.0761035	0.00871424	0.585412
thyroid_SM-IOBHW+ACGTAGCGCACATCTCGACAAT	1	-13.0995	5.55935	15.4439	5998	0.10381	0.011373	0.58865
thyroid_SM-IOBHW+ACGTAGCGCACATTAGTGTACC	1	-12.3332	5.8326	17.9658	7342	0.10381	0.0082399	0.569518
thyroid_SM-IOBHW+ACGTAGCGCACCATTACGATTC	1	-11.8683	5.79351	17.3814	7852	0.086156	0.0119542	0.61219
thyroid_SM-IOBHW+ACGTAGCGCACCCAATACGTGG	1	-12.5773	5.72836	16.0056	3694	0.0953847	0.0144077	0.591855
thyroid_SM-IOBHW+ACGTAGCGCACCTATTGAAGCC	1	-12.5093	6.90775	11.2665	2772	0.0657945	0.0173697	0.558667
thyroid_SM-IOBHW+ACGTAGCGCACCTCATAGTAGA	1	-12.6452	5.4972	20.0167	3064	0.117082	0.0166881	0.594059
thyroid_SM-IOBHW+ACGTAGCGCACGACGAAGAAGA	1	-12.4486	6.76404	12.4521	7276	0.0761035	0.00342419	0.597519
thyroid_SM-IOBHW+ACGTAGCGCACGACGCCTTATG	1	-12.4985	6.62206	13.2905	6185	0.0820944	0.0113491	0.566278
thyroid_SM-IOBHW+ACGTAGCGCACGCAAGTAAAGC	1	-11.9257	5.6523	14.1247	2843	0.106097	0.189567	0.547472
thyroid_SM-IOBHW+ACGTAGCGCACGCGACTTGAGA	1	-13.1973	5.6796	19.3385	9554	0.19916	0.0105634	0.58347
thyroid_SM-IOBHW+ACGTAGCGCACGCGTTAATATC	1	-11.9561	6.9476	13.2175	6366	0.19916	0.02227	0.566251
thyroid_SM-IOBHW+ACGTAGCGCACGCTATCTCTTG	1	-12.3387	5.61735	16.1067	2743	0.0672184	0.0186047	0.579762
thyroid_SM-IOBHW+ACGTAGCGCACGTCCAAAGGTC	1	-12.6035	5.35385	15.7545	6034	0.19916	0.0278718	0.601298
thyroid_SM-IOBHW+ACGTAGCGCACTAGGCCTTTGA	1	-13.2059	5.45836	17.1883	5234	0.0711648	0.0051321	0.53194
thyroid_SM-IOBHW+ACGTAGCGCACTCAGATAAGGG	1	-13.075	5.36785	14.5455	2319	0.0661384	0.00897436	0.580795
thyroid_SM-IOBHW+ACGTAGCGCACTTGCGGGTGTT	1	-12.5408	5.68395	14.7588	6460	0.0672184	0.0232839	0.589575
thyroid_SM-IOBHW+ACGTAGCGCACTTGCGTATCAG	1	-13.1577	5.53637	24.4992	2611	0.0711648	0.0132275	0.602464
thyroid_SM-IOBHW+ACGTAGCGCAGAAGCCGTTGGT	1	-12.6624	5.73506	17.9221	6262	0.0672184	0.0169545	0.591483
thyroid_SM-IOBHW+ACGTAGCGCAGAATGACTGACA	1	-12.715	5.96267	18.1818	6011	0.0761035	0.00364661	0.565408
thyroid_SM-IOBHW+ACGTAGCGCAGACAATAGGAGA	1	-12.0676	7.62124	7.68934	12056	0.10381	0.0107492	0.591739
thyroid_SM-IOBHW+ACGTAGCGCAGACTTACTGCCG	1	-12.2937	5.7416	18.3957	2975	0.0711648	0.0239501	0.576549
thyroid_SM-IOBHW+ACGTAGCGCAGAGACAATGACG	1	-12.9143	5.9046	16.0985	3213	0.117082	0.0135094	0.573244
thyroid_SM-IOBHW+ACGTAGCGCAGAGTCGCATCAG	1	-12.7808	5.67736	21.1144	8120	0.0703495	0.00502389	0.562788
thyroid_SM-IOBHW+ACGTAGCGCAGAGTGGTTGACC	1	-12.8068	5.88768	15.978	3375	0.0690726	0.00324867	0.567229
thyroid_SM-IOBHW+ACGTAGCGCAGATACTTGCTGG	1	-12.8311	5.51888	18.5927	2815	0.0735641	0.0372777	0.584364
thyroid_SM-IOBHW+ACGTAGCGCAGATCCATTCGTG	1	-12.7729	5.63751	16.7388	2434	0.113405	0.0169628	0.575809
thyroid_SM-IOBHW+ACGTAGCGCAGCGATGTACGAC	1	-13.0656	6.44688	15.3989	4118	0.329054	0.0606752	0.523789
thyroid_SM-IOBHW+ACGTAGCGCAGCGTGCTACCAA	1	-13.1145	5.48817	16.5156	5188	0.0762136	0.00727134	0.54596
thyroid_SM-IOBHW+ACGTAGCGCAGCTATGTCTCTC	1	-11.8921	6.23986	15.6403	1578	0.0703495	0.0755712	0.59521
thyroid_SM-IOBHW+ACGTAGCGCAGCTATTGGTAGG	1	-12.4063	6.58148	13.5003	6734	0.0690726	0.0210786	0.544377
thyroid_SM-IOBHW+ACGTAGCGCAGGCGTACTTCTA	1	-12.7637	5.2859	14.4082	4828	0.086156	0.0130826	0.545311
thyroid_SM-IOBHW+ACGTAGCGCAGGTAAATCTCCC	1	-11.9633	6.96658	13.6285	10996	0.0672184	0.016458	0.578272
thyroid_SM-IOBHW+ACGTAGCGCAGGTAGTCGAAAC	1	-12.5309	5.68245	14.8131	5784	0.086156	0.00992811	0.594559
thyroid_SM-IOBHW+ACGTAGCGCAGGTCGACAGAGA	1	-11.8731	5.75143	16.0811	6749	0.0761035	0.0105556	0.616905
thyroid_SM-IOBHW+ACGTAGCGCAGTACAACTCTAG	1	-12.4954	5.81553	16.7285	8879	0.10381	0.0121273	0.594953
thyroid_SM-IOBHW+ACGTAGCGCAGTCCAGATTTCC	1	-12.4527	5.8285	16.4538	3869	0.0661384	0.00896516	0.559318
thyroid_SM-IOBHW+ACGTAGCGCAGTCCCAATGACT	1	-12.8669	5.90171	16.3223	3578	0.0655443	0.00803992	0.579015
thyroid_SM-IOBHW+ACGTAGCGCAGTGCAAACCACT	1	-13.0541	6.04846	19.8149	2435	0.0761035	0.0149676	0.55266
thyroid_SM-IOBHW+ACGTAGCGCAGTGCACCATGTG	1	-13.0596	6.32122	17.2198	5065	0.086156	0.0119001	0.588141
thyroid_SM-IOBHW+ACGTAGCGCAGTGTCATGAAAG	1	-12.634	5.85261	17.9744	3735	0.0661384	0.01321	0.575673
thyroid_SM-IOBHW+ACGTAGCGCAGTGTTAGGCAAT	1	-13.4859	5.89677	13.8468	5540	0.0673629	0.0210285	0.601535
thyroid_SM-IOBHW+ACGTAGCGCAGTGTTTGTGAGC	1	-12.5835	5.35753	18.2768	5943	0.0820944	0.0116414	0.580537
thyroid_SM-IOBHW+ACGTAGCGCAGTTGGTCTACTA	1	-12.2209	6.83391	14.7697	6699	0.0761035	0.00843694	0.577829
thyroid_SM-IOBHW+ACGTAGCGCAGTTGTGATGTGC	1	-12.2806	6.59463	12.5955	4791	0.0703495	0.00581033	0.576687
thyroid_SM-IOBHW+ACGTAGCGCATAACAGTGCCTT	1	-12.4493	5.88253	15.2817	2354	0.0762136	0.0195752	0.575645
thyroid_SM-IOBHW+ACGTAGCGCATACACCAGAGCC	1	-12.553	5.4166	14.1689	4128	0.0690726	0.00169287	0.590432
thyroid_SM-IOBHW+ACGTAGCGCATACCGCTTCCAC	1	-12.0808	5.69588	15.0121	6062	0.0673629	0.00720603	0.600052
thyroid_SM-IOBHW+ACGTAGCGCATACCTCCAACTT	1	-12.3655	5.54367	14.9533	2575	0.0655443	0.0373832	0.571451
thyroid_SM-IOBHW+ACGTAGCGCATAGCATCGATGC	1	-12.752	5.68432	17.7982	3595	0.0762136	0.0188319	0.548768
thyroid_SM-IOBHW+ACGTAGCGCATATAAGTGCTCC	1	-12.8922	5.57266	21.9346	5253	0.136115	0.00886792	0.599153
thyroid_SM-IOBHW+ACGTAGCGCATCAAGGCCTGGA	1	-12.1009	5.6057	15.3896	3991	0.086156	0.0160256	0.613199
thyroid_SM-IOBHW+ACGTAGCGCATCCTGATTTAGC	1	-12.1479	5.61113	21.9763	7378	0.10381	0.00859984	0.594021
thyroid_SM-IOBHW+ACGTAGCGCATCTATGCGTACC	1	-11.9606	6.07578	13.4897	3310	0.0820944	0.130549	0.593313
thyroid_SM-IOBHW+ACGTAGCGCATCTTCCTGCAAC	1	-12.3209	6.58777	12.9317	21039	0.10381	0.0065165	0.611082
thyroid_SM-IOBHW+ACGTAGCGCATGATCACTGCAT	1	-11.8175	6.81969	13.3405	3664	0.10381	0.029404	0.615659
thyroid_SM-IOBHW+ACGTAGCGCATGCCACTTCGCT	1	-12.2342	5.43759	15.9924	5752	0.19916	0.0155742	0.583535
thyroid_SM-IOBHW+ACGTAGCGCATGCGTGCAGACA	1	-12.2767	5.53008	15.0685	4146	0.19916	0.00527831	0.561171
thyroid_SM-IOBHW+ACGTAGCGCATGCTGAGTTCCT	1	-12.1886	5.8629	18.793	4384	0.183343	0.0126126	0.594927
thyroid_SM-IOBHW+ACGTAGCGCATGGAACAGTCTG	1	-12.0698	5.69997	13.4911	5188	0.086156	0.0119977	0.58196
thyroid_SM-IOBHW+ACGTAGCGCATGGACGACGATC	1	-12.4015	5.4074	14.6076	4651	0.0761035	0.0228992	0.611397
thyroid_SM-IOBHW+ACGTAGCGCATGGGATTGACAG	1	-12.4768	5.59182	21.2662	4530	0.086156	0.0171404	0.582064
thyroid_SM-IOBHW+ACGTAGCGCATGGGCACATTAG	1	-13.3659	5.80689	18.1417	6998	0.0711648	0.00341783	0.56673
thyroid_SM-IOBHW+ACGTAGCGCATGGGTTTGTACT	1	-12.9007	5.43902	20.7058	6952	0.0661384	0.00784929	0.581971
thyroid_SM-IOBHW+ACGTAGCGCATTCAGTCGCCTA	1	-12.046	5.68997	25.5268	2804	0.085261	0.0209497	0.597527
thyroid_SM-IOBHW+ACGTAGCGCATTGAGTGCTGTG	1	-12.5916	5.72629	17.5197	5748	0.10381	0.0116919	0.571755
thyroid_SM-IOBHW+ACGTAGCGCATTTCTGGCGCAG	1	-12.2272	5.72119	16.5377	3041	0.0672184	0.016176	0.552289
thyroid_SM-IOBHW+ACTTGCTTCTAACAGGCGGGTA	1	-12.0224	5.92747	19.2912	4887	0.0761035	0.00670732	0.593624
thyroid_SM-IOBHW+ACTTGCTTCTAACGACTGCTCG	1	-11.8086	6.049	15.4531	9778	0.0761035	0.0112246	0.568317
thyroid_SM-IOBHW+ACTTGCTTCTAACGTGATTTGG	1	-13.0941	5.70574	21.6162	1565	0.12812	0.00886637	0.594296
thyroid_SM-IOBHW+ACTTGCTTCTAACTGCGTCTTT	1	-12.3874	6.71599	17.1717	1747	0.0661384	0.0652755	0.608832
thyroid_SM-IOBHW+ACTTGCTTCTAAGACACCAACC	1	-12.3564	6.10215	15.4659	2943	0.0762136	0.0248509	0.59028
thyroid_SM-IOBHW+ACTTGCTTCTAAGCCCATTGCC	1	-12.2538	6.97054	12.5277	8348	0.329054	0.00784407	0.573391
thyroid_SM-IOBHW+ACTTGCTTCTAAGCGGAACCTA	1	-12.3274	7.15076	14.8441	8491	0.329054	0.0289341	0.610876
thyroid_SM-IOBHW+ACTTGCTTCTAATGGAGCAACA	1	-12.952	5.76226	18.6341	3140	0.0657945	0.010712	0.603745
thyroid_SM-IOBHW+ACTTGCTTCTAATTCTGTTGCG	1	-12.0198	5.69405	16.1564	5534	0.136115	0.0562756	0.597529
thyroid_SM-IOBHW+ACTTGCTTCTACACGCGTGAAC	1	-12.1796	5.7243	15.9933	3542	0.0661384	0.0169303	0.600554
thyroid_SM-IOBHW+ACTTGCTTCTACTGCGACAAAG	1	-12.4324	5.46162	17.9894	2974	0.0672184	0.008997	0.586867
thyroid_SM-IOBHW+ACTTGCTTCTACTGGATATGCT	1	-12.7832	6.03752	17.3021	2225	0.120764	0.0137411	0.571754
thyroid_SM-IOBHW+ACTTGCTTCTAGCCTCACCATC	1	-12.8295	5.95825	19.3032	3898	0.136115	0.0129147	0.580919
thyroid_SM-IOBHW+ACTTGCTTCTAGCGAATAACCC	1	-12.7352	5.77975	17.7273	4035	0.086156	0.0241838	0.599748
thyroid_SM-IOBHW+ACTTGCTTCTAGGGATGAGTAA	1	-12.4765	6.01516	16.4773	5844	0.329054	0.0178151	0.614137
thyroid_SM-IOBHW+ACTTGCTTCTATACTAAGCGCT	1	-12.1696	5.71075	17.0865	4766	0.0673629	0.0175222	0.619231
thyroid_SM-IOBHW+ACTTGCTTCTATCAGTCAAGGA	1	-11.9575	7.02195	11.5942	4059	0.136115	0.0397445	0.609551
thyroid_SM-IOBHW+ACTTGCTTCTATCTCGCCACTT	1	-12.4239	6.4531	14.9314	2682	0.109741	0.0366379	0.612094
thyroid_SM-IOBHW+ACTTGCTTCTATGCTCTGGCTA	1	-12.4623	6.66422	14.1314	3993	0.0672184	0.0327035	0.599262
thyroid_SM-IOBHW+ACTTGCTTCTATTGCCTTCTTC	1	-12.6439	6.22148	17.163	7506	0.0790689	0.00976253	0.616008
thyroid_SM-IOBHW+ACTTGCTTCTCAAACAAGAAGG	1	-12.3781	5.48552	23.8961	9460	0.0703495	0.00942408	0.610331
thyroid_SM-IOBHW+ACTTGCTTCTCAAGTGTCTGTA	1	-13.3787	5.44973	19.66	4047	0.106097	0.0109971	0.607858
thyroid_SM-IOBHW+ACTTGCTTCTCACCGAAGGTCA	1	-11.7276	7.37837	10.5511	4155	0.1568	0.0267041	0.553918
thyroid_SM-IOBHW+ACTTGCTTCTCACGCAAGGGAA	1	-12.2528	5.9056	14.2905	3258	0.0790689	0.0251346	0.588626
thyroid_SM-IOBHW+ACTTGCTTCTCAGCAACCGATC	1	-12.1269	5.80041	14.9401	4051	0.0711648	0.00613346	0.606107
thyroid_SM-IOBHW+ACTTGCTTCTCAGGCCCAAGAA	1	-12.4441	6.02086	14.6949	3695	0.0672184	0.0162407	0.606207
thyroid_SM-IOBHW+ACTTGCTTCTCAGTGATTCTGT	1	-13.2055	5.39615	15.7997	5151	0.0673629	0.00961354	0.602826
thyroid_SM-IOBHW+ACTTGCTTCTCAGTTGACGCTC	1	-12.0269	5.92455	18.3442	3348	0.0761035	0.00593824	0.599905
thyroid_SM-IOBHW+ACTTGCTTCTCATTAGTGTACC	1	-12.6483	6.37573	17.2308	5027	0.0703495	0.0104331	0.578738
thyroid_SM-IOBHW+ACTTGCTTCTCCGGCATATGAG	1	-12.9502	5.82623	17.1717	4364	0.0735641	0.00953246	0.592791
thyroid_SM-IOBHW+ACTTGCTTCTCCTAATCCTGAG	1	-12.8149	5.6938	16.978	5950	0.0655443	0.0135942	0.604796
thyroid_SM-IOBHW+ACTTGCTTCTCCTGATAACCAA	1	-12.2441	5.40022	20.5996	3330	0.0655443	0.00774732	0.622582
thyroid_SM-IOBHW+ACTTGCTTCTCCTTATATGTCC	1	-12.6337	5.49581	17.6847	3762	0.102483	0.0047619	0.584296
thyroid_SM-IOBHW+ACTTGCTTCTCGACATCTGGAT	1	-12.836	5.45163	17.0369	6165	0.0761035	0.0150184	0.609496
thyroid_SM-IOBHW+ACTTGCTTCTCGGCGACTAACA	1	-12.6508	5.37089	16.5289	6890	0.0690726	0.0101997	0.579167
thyroid_SM-IOBHW+ACTTGCTTCTCGTTCGTTTATG	1	-12.1954	5.73066	15.141	4541	0.0703495	0.0313567	0.600681
thyroid_SM-IOBHW+ACTTGCTTCTCTAATCCAGATG	1	-12.0576	7.09765	10.027	6716	0.0761035	0.00768322	0.601037
thyroid_SM-IOBHW+ACTTGCTTCTCTGAAGATGTGC	1	-13.2488	6.43231	14.4886	2501	0.131783	0.00596184	0.596277
thyroid_SM-IOBHW+ACTTGCTTCTCTGTTGGTCCTT	1	-13.2296	6.30718	17.9266	4631	0.10381	0.00430015	0.587385
thyroid_SM-IOBHW+ACTTGCTTCTGACATCGAGTAG	1	-12.8532	5.97463	15.8856	7431	0.19916	0.0136714	0.619687
thyroid_SM-IOBHW+ACTTGCTTCTGACATTTGACAG	1	-11.9884	7.42374	9.73262	8958	0.0761035	0.0174399	0.574211
thyroid_SM-IOBHW+ACTTGCTTCTGAGGAATCACGG	1	-13.0134	5.41342	16.993	3522	0.0989084	0.00760778	0.566296
thyroid_SM-IOBHW+ACTTGCTTCTGATACGCCGTAG	1	-12.2757	5.39786	15.6012	1971	0.102483	0.00605144	0.594147
thyroid_SM-IOBHW+ACTTGCTTCTGATCCATTCGTG	1	-12.9082	5.30031	22.1632	2103	0.0711648	0.0168303	0.590151
thyroid_SM-IOBHW+ACTTGCTTCTGCATGTATCCTT	1	-12.7417	5.90559	17.4545	2894	0.109741	0.0139693	0.61654
thyroid_SM-IOBHW+ACTTGCTTCTGCCCGTGTTGAT	1	-11.9514	5.84302	15.2493	3580	0.086156	0.0013947	0.569369
thyroid_SM-IOBHW+ACTTGCTTCTGCCTGCTTATGA	1	-12.0617	6.09333	14.3885	4310	0.109741	0.00115875	0.585972
thyroid_SM-IOBHW+ACTTGCTTCTGCGCAGTTTATA	1	-11.9335	5.60104	22.2341	5521	0.10381	0.0177904	0.609951
thyroid_SM-IOBHW+ACTTGCTTCTGCTCCGGAAATT	1	-12.9882	6.12326	15.8103	2022	0.19916	0.016537	0.590683
thyroid_SM-IOBHW+ACTTGCTTCTGCTTGATCCCAG	1	-12.8721	5.46802	17.2348	2983	0.0657945	0.0248447	0.599083
thyroid_SM-IOBHW+ACTTGCTTCTGCTTTCAGCCAG	1	-12.3879	5.48053	19.5003	4577	0.0820944	0.0116605	0.588099
thyroid_SM-IOBHW+ACTTGCTTCTGGAGGTTACTAT	1	-11.8994	7.26308	12.6277	7690	0.086156	0.00530332	0.615354
thyroid_SM-IOBHW+ACTTGCTTCTGGATAAAGAAGG	1	-12.6757	6.18959	14.7383	2876	0.117082	0.043883	0.581525
thyroid_SM-IOBHW+ACTTGCTTCTGGGACAGTGTAT	1	-12.3182	6.16444	20.3857	1769	0.0673629	0.00785193	0.576686
thyroid_SM-IOBHW+ACTTGCTTCTGGGCTCCGAATA	1	-12.933	5.43794	16.6184	4695	0.0711648	0.0214673	0.600799
thyroid_SM-IOBHW+ACTTGCTTCTGGTAAATCTCCC	1	-12.4642	5.82569	17.9293	4887	0.0673629	0.0370443	0.609945
thyroid_SM-IOBHW+ACTTGCTTCTGGTGTTCCCTAC	1	-12.9744	6.27429	14.5233	4616	0.0661384	0.0147279	0.588566
thyroid_SM-IOBHW+ACTTGCTTCTGTACCTATTCCA	1	-12.2501	6.69898	11.522	6558	0.329054	0.0141311	0.58095
thyroid_SM-IOBHW+ACTTGCTTCTGTCACGCCCAAT	1	-12.8119	6.43193	10.3749	4339	0.0761035	0.00958685	0.61037
thyroid_SM-IOBHW+ACTTGCTTCTGTCCAGATTTCC	1	-11.8902	6.99795	11.0193	2376	0.0919251	0.038835	0.594022
thyroid_SM-IOBHW+ACTTGCTTCTGTCTCTGCTATT	1	-11.8894	6.42583	11.6255	3934	0.0703495	0.0353114	0.609873
thyroid_SM-IOBHW+ACTTGCTTCTGTGCTTTCAACA	1	-12.6754	6.19825	19.6813	2896	0.109741	0.00651801	0.581539
thyroid_SM-IOBHW+ACTTGCTTCTGTGTAACGCGGT	1	-12.3838	6.40196	15.9386	2420	0.106097	0.0194489	0.580201
thyroid_SM-IOBHW+ACTTGCTTCTGTTATCAGGGCC	1	-13.1165	5.39442	15.5372	2455	0.106097	0.0473419	0.604391
thyroid_SM-IOBHW+ACTTGCTTCTGTTGGAGACTAA	1	-12.0853	5.83964	15.9905	3942	0.113405	0.0198906	0.612785
thyroid_SM-IOBHW+ACTTGCTTCTTAAACGCTCCAG	1	-13.3737	5.90652	17.7632	4398	0.0657945	0.00610169	0.610544
thyroid_SM-IOBHW+ACTTGCTTCTTAAAGCCGGTGC	1	-12.8441	5.42566	17.277	5834	0.136115	0.00494627	0.594256
thyroid_SM-IOBHW+ACTTGCTTCTTAAGATGCTGGG	1	-13.0403	5.67262	18.582	5116	0.0655443	0.04069	0.614277
thyroid_SM-IOBHW+ACTTGCTTCTTAAGGAGTCTTG	1	-12.2499	6.97743	14.479	6991	0.086156	0.0145193	0.611053
thyroid_SM-IOBHW+ACTTGCTTCTTACAACGTAGCT	1	-12.9225	5.78022	19.1325	2418	0.0657945	0.0162734	0.596255
thyroid_SM-IOBHW+ACTTGCTTCTTACCCAATGAAC	1	-13.3347	5.67493	17.8986	5333	0.0657945	0.012773	0.594688
thyroid_SM-IOBHW+ACTTGCTTCTTAGAGAGGCTGC	1	-12.0049	6.03934	15.1421	4898	0.0657945	0.00487607	0.595363
thyroid_SM-IOBHW+ACTTGCTTCTTAGATCTGCCAA	1	-13.0836	5.45471	17.6807	3680	0.0690726	0.0228359	0.612751
thyroid_SM-IOBHW+ACTTGCTTCTTAGTCAGCGTGG	1	-13.031	5.73349	18.785	3114	0.0655443	0.00922685	0.59586
thyroid_SM-IOBHW+ACTTGCTTCTTATACGAACCCG	1	-12.5773	5.9033	14.876	2770	0.0761035	0.0138839	0.611157
thyroid_SM-IOBHW+ACTTGCTTCTTATCAAAGGGTC	1	-12.2841	6.36771	16.251	2237	0.106097	0.012362	0.609415
thyroid_SM-IOBHW+ACTTGCTTCTTATGGTCCAGAC	1	-12.6619	5.66796	16.8503	5088	0.0655443	0.0181397	0.599536
thyroid_SM-IOBHW+ACTTGCTTCTTCCCTAACCATA	1	-12.7774	6.43114	15.1391	4072	0.0703495	0.0041575	0.577975
thyroid_SM-IOBHW+ACTTGCTTCTTCTAATGCCTGC	1	-12.9757	6.1068	19.302	3271	0.0711648	0.0153522	0.598744
thyroid_SM-IOBHW+ACTTGCTTCTTGCCGTCTCAAC	1	-11.8056	7.28663	10.2674	3534	0.086156	0.00841751	0.563021
thyroid_SM-IOBHW+ACTTGCTTCTTGCCGTGAGACA	1	-12.7679	6.17456	19.9413	2404	0.0655443	0.0247465	0.563794
thyroid_SM-IOBHW+ACTTGCTTCTTGCTAATGACGT	1	-13.0607	5.74089	20.73	4673	0.0761035	0.0091179	0.592957
thyroid_SM-IOBHW+ACTTGCTTCTTGCTATCGGACG	1	-12.0373	7.46883	9.86062	7500	0.086156	0.038708	0.58713
thyroid_SM-IOBHW+ACTTGCTTCTTGTCAGCACAAT	1	-12.4458	6.80344	15.0442	3778	0.0661384	0.0406298	0.612287
thyroid_SM-IOBHW+ACTTGCTTCTTGTCCTGCGGTA	1	-12.7374	6.30949	15.7858	5710	0.085261	0.0150078	0.601608
thyroid_SM-IOBHW+ACTTGCTTCTTGTTACTTCCCG	1	-12.2347	5.41464	18.5823	3454	0.0953847	0.00861079	0.601829
thyroid_SM-IOBHW+ACTTGCTTCTTTAGGATGCGCG	1	-12.822	5.75663	20.6264	4365	0.0820944	0.0115489	0.597264
thyroid_SM-IOBHW+ACTTGCTTCTTTGACAAGTCCT	1	-12.6688	6.35022	15.4414	5612	0.0655443	0.010927	0.608905
thyroid_SM-IOBHW+AGAAAGGCGGAAACGTCCCGTT	1	-12.9856	5.86898	15.3686	4820	0.0657945	0.0299859	0.554909
thyroid_SM-IOBHW+AGAAAGGCGGAAAGCACTAGCG	1	-13.3001	5.45771	25.2586	3287	0.0761035	0.0111312	0.583145
thyroid_SM-IOBHW+AGAAAGGCGGAAATTGAGGAGG	1	-12.095	5.55656	19.025	5273	0.0820944	0.0121768	0.591459
thyroid_SM-IOBHW+AGAAAGGCGGAAGACACCAACC	1	-12.784	5.35502	20.8354	5908	0.0661384	0.0313166	0.603111
thyroid_SM-IOBHW+AGAAAGGCGGAAGCTAACGCAC	1	-13.0346	5.60128	13.9236	3026	0.0919251	0.0213454	0.617989
thyroid_SM-IOBHW+AGAAAGGCGGAAGTAGCCCGCT	1	-12.0876	5.59882	14.5735	7087	0.136115	0.00435516	0.594785
thyroid_SM-IOBHW+AGAAAGGCGGAAGTTGTGCTAC	1	-13.4175	5.48261	20.3564	4158	0.0661384	0.0130548	0.595448
thyroid_SM-IOBHW+AGAAAGGCGGAATCGCTGGATG	1	-12.5628	5.30903	16.9924	3033	0.0762136	0.0171743	0.597758
thyroid_SM-IOBHW+AGAAAGGCGGACCACGGCTGTT	1	-12.7909	5.75953	16.2103	2293	0.0711648	0.0158798	0.56318
thyroid_SM-IOBHW+AGAAAGGCGGACCCGAACTCAT	1	-12.6089	6.07605	16.8675	3551	0.0703495	0.0136111	0.609756
thyroid_SM-IOBHW+AGAAAGGCGGACGCGATCAGTT	1	-12.3711	6.36754	13.062	4711	0.0711648	0.019563	0.603907
thyroid_SM-IOBHW+AGAAAGGCGGAGAGTGTGCCGT	1	-12.9526	5.66091	16.6798	7354	0.0711648	0.0130184	0.623325
thyroid_SM-IOBHW+AGAAAGGCGGAGATACCTGGAG	1	-12.9521	5.85224	21.0789	6388	0.0761035	0.0128265	0.607342
thyroid_SM-IOBHW+AGAAAGGCGGAGGAACTGTCGT	1	-12.7698	5.7904	15.6193	2022	0.0790689	0.0236601	0.63156
thyroid_SM-IOBHW+AGAAAGGCGGAGGCGACTACAC	1	-12.8368	5.38679	19.5349	3469	0.135431	0.00998858	0.6
thyroid_SM-IOBHW+AGAAAGGCGGAGGCTCTGCTGA	1	-12.252	5.64795	15.8508	10495	0.136115	0.012607	0.615337
thyroid_SM-IOBHW+AGAAAGGCGGAGGCTGCGTCTA	1	-12.7842	5.44539	19.2318	5440	0.0672184	0.00946832	0.491481
thyroid_SM-IOBHW+AGAAAGGCGGAGGTGCAAGGTA	1	-12.835	5.58044	18.4999	5164	0.0703495	0.00787704	0.591573
thyroid_SM-IOBHW+AGAAAGGCGGAGTGTCAGTCAA	1	-12.2774	5.53408	19.4713	2477	0.0703495	0.0193983	0.601891
thyroid_SM-IOBHW+AGAAAGGCGGATACTAAGCGCT	1	-12.3353	6.79234	16.3203	8996	0.0703495	0.014245	0.611428
thyroid_SM-IOBHW+AGAAAGGCGGATCCAGTCTGCA	1	-11.9946	5.62585	23.0098	3052	0.102483	0.00747967	0.60828
thyroid_SM-IOBHW+AGAAAGGCGGATCGTACCCGTT	1	-12.9657	6.52505	13.3784	7958	0.0761035	0.0111829	0.587282
thyroid_SM-IOBHW+AGAAAGGCGGATGCGTATTCCC	1	-12.9219	5.92647	21.6634	3309	0.0703495	0.00541028	0.594516
thyroid_SM-IOBHW+AGAAAGGCGGATGGACGATCGT	1	-12.2251	6.09365	18.8758	2347	0.0711648	0.0146935	0.581959
thyroid_SM-IOBHW+AGAAAGGCGGATGTCGCCTGAA	1	-12.0659	7.70497	9.86644	6362	0.0762136	0.00949712	0.609259
thyroid_SM-IOBHW+AGAAAGGCGGCAAATCTCGCCG	1	-12.3445	6.96287	13.7421	4740	0.0735641	0.00857561	0.555545
thyroid_SM-IOBHW+AGAAAGGCGGCAAGATTACCCG	1	-12.2228	6.55213	16.1119	11856	0.136115	0.0191926	0.599854
thyroid_SM-IOBHW+AGAAAGGCGGCAATCTGACGTA	1	-12.9656	5.42443	21.1883	4512	0.086156	0.00987492	0.595293
thyroid_SM-IOBHW+AGAAAGGCGGCACCGAAGGTCA	1	-11.9758	5.88283	17.1623	1730	0.186479	0.0119931	0.570518
thyroid_SM-IOBHW+AGAAAGGCGGCAGATCGAGGGA	1	-12.3607	5.64404	16.1775	5044	0.109741	0.0159969	0.620296
thyroid_SM-IOBHW+AGAAAGGCGGCATACCCGGTTC	1	-13.2775	5.46954	17.216	6356	0.0655443	0.00313676	0.616965
thyroid_SM-IOBHW+AGAAAGGCGGCATCCTCATCAA	1	-12.9927	5.33669	20.4389	4388	0.19916	0.0117117	0.57682
thyroid_SM-IOBHW+AGAAAGGCGGCCGGTACATTCC	1	-12.3815	5.44492	17.8723	3665	0.0657945	0.0115965	0.583651
thyroid_SM-IOBHW+AGAAAGGCGGCCTGATAACCAA	1	-12.674	5.60601	21.1026	4205	0.0673629	0.00473373	0.607707
thyroid_SM-IOBHW+AGAAAGGCGGCGACAGTCTTAT	1	-12.6015	5.61163	20.2623	3648	0.0790689	0.0245989	0.574371
thyroid_SM-IOBHW+AGAAAGGCGGCGACGCCTTATG	1	-13.3515	5.62154	16.9909	3714	0.0657945	0.0297806	0.571333
thyroid_SM-IOBHW+AGAAAGGCGGCGAGACGTTTAA	1	-13.3111	5.60185	15.7025	3703	0.10381	0.00830209	0.602935
thyroid_SM-IOBHW+AGAAAGGCGGCGATTCCGGCAT	1	-12.1134	5.52601	15.4845	7877	0.0655443	0.0121645	0.589878
thyroid_SM-IOBHW+AGAAAGGCGGCGATTGGCGATA	1	-13.3268	5.46639	16.617	3172	0.19916	0.0218933	0.607433
thyroid_SM-IOBHW+AGAAAGGCGGCGTCCCTAGAAC	1	-12.9547	5.9825	13.2991	3883	0.0657945	0.00308087	0.613476
thyroid_SM-IOBHW+AGAAAGGCGGCTAAATGTTCGG	1	-11.773	5.94098	16.5869	2937	0.0661384	0.026839	0.584812
thyroid_SM-IOBHW+AGAAAGGCGGCTAGACGACCTG	1	-12.6326	6.1595	18.3217	2135	0.117082	0.0210912	0.556887
thyroid_SM-IOBHW+AGAAAGGCGGCTAGGCCTTTGA	1	-12.2765	5.56933	21.0492	4316	0.0703495	0.0139365	0.56041
thyroid_SM-IOBHW+AGAAAGGCGGCTCCCGTGTAAG	1	-12.7842	5.88837	15.3516	2551	0.0661384	0.0165767	0.608394
thyroid_SM-IOBHW+AGAAAGGCGGCTTACAATGCGA	1	-12.1165	7.45727	11.3984	12000	0.0703495	0.0117763	0.607784
thyroid_SM-IOBHW+AGAAAGGCGGCTTAGACGTCTT	1	-13.3559	5.50145	19.1608	4023	0.0989084	0.00838058	0.620344
thyroid_SM-IOBHW+AGAAAGGCGGCTTGCGTATCAG	1	-12.0609	5.57579	16.3947	7514	0.19916	0.00595317	0.610822
thyroid_SM-IOBHW+AGAAAGGCGGGAACACGTTCCA	1	-12.6077	5.47308	17.5166	2411	0.0953847	0.0282144	0.587463
thyroid_SM-IOBHW+AGAAAGGCGGGAGGCATTTGCA	1	-13.3029	5.7432	18.2499	4353	0.0672184	0.0106818	0.568627
thyroid_SM-IOBHW+AGAAAGGCGGGAGTCGCATCAG	1	-12.8831	5.71598	18.5754	3654	0.0672184	0.0113636	0.555235
thyroid_SM-IOBHW+AGAAAGGCGGGATCCATTCGTG	1	-12.9326	5.68651	21.0621	5336	0.0885447	0.00466331	0.582379
thyroid_SM-IOBHW+AGAAAGGCGGGATTCCATTTGG	1	-13.2026	5.52542	16.3198	5659	0.0703495	0.013596	0.604808
thyroid_SM-IOBHW+AGAAAGGCGGGCGCAGTTTATA	1	-12.7297	6.23304	13.8351	4561	0.10381	0.0724019	0.595841
thyroid_SM-IOBHW+AGAAAGGCGGGCTATGTCTCTC	1	-12.4872	5.37092	19.2558	3539	0.0655443	0.00478065	0.620207
thyroid_SM-IOBHW+AGAAAGGCGGGCTTCGGAGTCT	1	-13.0017	5.64233	17.0455	2752	0.0761035	0.00900252	0.58272
thyroid_SM-IOBHW+AGAAAGGCGGGCTTTGCGTCGT	1	-11.9968	6.28599	14.0361	4845	0.10381	0.253467	0.571589
thyroid_SM-IOBHW+AGAAAGGCGGGGATACTCGTGA	1	-12.6149	5.43436	19.1796	2580	0.0735641	0.0227273	0.622426
thyroid_SM-IOBHW+AGAAAGGCGGGGATCAACTATC	1	-13.1038	5.94856	15.4868	6664	0.10381	0.00507614	0.591685
thyroid_SM-IOBHW+AGAAAGGCGGGGCCATCCACAA	1	-12.9007	5.85814	19.2577	2950	0.0673629	0.0415854	0.598696
thyroid_SM-IOBHW+AGAAAGGCGGGGTAAATCTCCC	1	-12.4537	5.2964	21.7412	3662	0.0657945	0.0203317	0.599743
thyroid_SM-IOBHW+AGAAAGGCGGGGTTATGAGTCG	1	-13.3653	5.37458	18.6548	4586	0.0703495	0.016091	0.594237
thyroid_SM-IOBHW+AGAAAGGCGGGTAGGTACTAGC	1	-11.9705	5.52982	13.7119	3552	0.0762136	0.00865197	0.556175
thyroid_SM-IOBHW+AGAAAGGCGGGTCCAGATTTCC	1	-12.5552	5.77549	15.511	7522	0.0711648	0.00974197	0.596687
thyroid_SM-IOBHW+AGAAAGGCGGGTCGCTAAGTAA	1	-12.4243	5.27722	17.6119	4833	0.0735641	0.0182815	0.616678
thyroid_SM-IOBHW+AGAAAGGCGGGTGAAGCTTATG	1	-11.768	6.16977	10.7413	4845	0.086156	0.0999443	0.591392
thyroid_SM-IOBHW+AGAAAGGCGGGTGACGCGGTAT	1	-12.6081	6.13532	15.5502	4112	0.0657945	0.00963391	0.601153
thyroid_SM-IOBHW+AGAAAGGCGGGTTCTTGACAAG	1	-12.8654	5.53541	17.4419	5579	0.136115	0.0122167	0.614181
thyroid_SM-IOBHW+AGAAAGGCGGGTTGCGAATGGG	1	-13.0483	5.8669	23.1125	2092	0.0690726	0.0350554	0.57747
thyroid_SM-IOBHW+AGAAAGGCGGGTTGTACGAGCC	1	-12.5802	5.39562	15.3977	4459	0.102483	0.0178414	0.594534
thyroid_SM-IOBHW+AGAAAGGCGGTAAGGAGTCTTG	1	-12.7075	5.48594	14.8472	2941	0.0690726	0.0144102	0.614071
thyroid_SM-IOBHW+AGAAAGGCGGTAGCGTCATATG	1	-12.688	5.61672	23.0474	3866	0.0790689	0.0102407	0.571851
thyroid_SM-IOBHW+AGAAAGGCGGTAGTCCACCAGT	1	-11.8562	7.242	9.58854	14816	0.10381	0.0214003	0.613035
thyroid_SM-IOBHW+AGAAAGGCGGTATACGAACCCG	1	-11.6978	5.93268	10.466	3018	0.0673629	0.00723684	0.601886
thyroid_SM-IOBHW+AGAAAGGCGGTCCAGACGACTT	1	-12.7622	5.62188	18.39	4398	0.0661384	0.0165474	0.607133
thyroid_SM-IOBHW+AGAAAGGCGGTCCGTAAGGTTC	1	-12.377	5.79101	15.6944	4180	0.086156	0.00452489	0.598719
thyroid_SM-IOBHW+AGAAAGGCGGTCCTTAGTCGGG	1	-13.0988	5.68753	18.4644	5210	0.0703495	0.0190171	0.586403
thyroid_SM-IOBHW+AGAAAGGCGGTCGACCAGATCT	1	-12.393	5.54535	20.5387	5067	0.0762136	0.0109311	0.605072
thyroid_SM-IOBHW+AGAAAGGCGGTCGCTTAGCCTT	1	-11.9291	7.3675	9.30144	6546	0.329054	0.0140081	0.550782
thyroid_SM-IOBHW+AGAAAGGCGGTCGCTTCCGGTT	1	-12.9754	5.73311	17.8747	4347	0.0703495	0.00866591	0.583808
thyroid_SM-IOBHW+AGAAAGGCGGTCTAATGCCTGC	1	-13.1541	5.31636	20.195	4331	0.0735641	0.019026	0.597685
thyroid_SM-IOBHW+AGAAAGGCGGTCTATCGACACA	1	-12.6866	5.59954	17.6827	3794	0.109741	0.017353	0.604689
thyroid_SM-IOBHW+AGAAAGGCGGTCTATGCGTACC	1	-13.2306	5.52536	17.4312	2927	0.0673629	0.00476029	0.608076
thyroid_SM-IOBHW+AGAAAGGCGGTCTTTGACGCTG	1	-12.2685	7.13092	11.7364	6259	0.109741	0.0172712	0.569167
thyroid_SM-IOBHW+AGAAAGGCGGTGACTATTTCCC	1	-12.101	5.39649	18.2409	4389	0.0690726	0.0183404	0.606287
thyroid_SM-IOBHW+AGAAAGGCGGTGCCGTCTCAAC	1	-12.4824	5.55358	20.3209	5284	0.0735641	0.00639338	0.582247
thyroid_SM-IOBHW+AGAAAGGCGGTGCGAAGCTCAC	1	-13.3527	5.6879	23.5777	2711	0.0790689	0.0109449	0.603673
thyroid_SM-IOBHW+AGAAAGGCGGTGCTAATGACGT	1	-12.9857	5.40213	18.4453	6183	0.0919251	0.00610834	0.598464
thyroid_SM-IOBHW+AGAAAGGCGGTGGCCAGTACTA	1	-13.5523	5.53329	16.9333	3196	0.329054	0.0184275	0.601469
thyroid_SM-IOBHW+AGAAAGGCGGTGGGATTGACAG	1	-12.9092	5.92249	14.3417	2830	0.160252	0.0177022	0.598131
thyroid_SM-IOBHW+AGAAAGGCGGTGGTGAGGTGAT	1	-12.8526	5.41336	20.5953	3551	0.329054	0.0147059	0.611093
thyroid_SM-IOBHW+AGAAAGGCGGTTAGCTTCTCTG	1	-12.5346	5.51556	16.4561	4482	0.0655443	0.0136444	0.615144
thyroid_SM-IOBHW+AGAAAGGCGGTTAGGTAGCAAC	1	-12.4498	6.40242	14.3168	4868	0.0657945	0.00895765	0.610838
thyroid_SM-IOBHW+AGAAAGGCGGTTAGTGCTAGCA	1	-12.5121	5.84742	15.4311	4306	0.136115	0.0624864	0.608072
thyroid_SM-IOBHW+AGAAAGGCGGTTCGGTTCCCAC	1	-12.4395	5.41707	18.0375	3589	0.10381	0.0218043	0.597123
thyroid_SM-IOBHW+AGAAAGGCGGTTCTCATGGTCA	1	-12.4164	5.65843	18.7166	3618	0.0672184	0.0187144	0.606258
thyroid_SM-IOBHW+AGAAAGGCGGTTCTGCTGGAGA	1	-12.0049	5.83349	16.1886	17330	0.329054	0.0106189	0.600265
thyroid_SM-IOBHW+AGCCATAGGGAAAGGAACAGAC	1	-12.2067	7.34972	12.6542	7256	0.0657945	0.0187965	0.617077
thyroid_SM-IOBHW+AGCCATAGGGAAATTGAGGAGG	1	-11.8377	7.7339	7.15471	8760	0.0655443	0.0124014	0.575618
thyroid_SM-IOBHW+AGCCATAGGGAACCACCTAAAG	1	-12.1758	7.02409	12.0838	24417	0.19916	0.0118975	0.623606
thyroid_SM-IOBHW+AGCCATAGGGAACGAGCTGTGA	1	-12.3769	5.57997	19.1388	4565	0.0762136	0.0138259	0.607246
thyroid_SM-IOBHW+AGCCATAGGGAACGTGATTTGG	1	-12.5759	5.82167	18.334	7499	0.0673629	0.00701801	0.599321
thyroid_SM-IOBHW+AGCCATAGGGAAGTAGCCCGCT	1	-12.548	5.39065	20.5475	4175	0.136115	0.0111322	0.590971
thyroid_SM-IOBHW+AGCCATAGGGAATGGAGCAACA	1	-13.0674	5.9818	17.9521	7923	0.0655443	0.00539794	0.610217
thyroid_SM-IOBHW+AGCCATAGGGACAGGGCCTCTT	1	-12.1539	5.70836	17.9798	4304	0.136115	0.0130704	0.595717
thyroid_SM-IOBHW+AGCCATAGGGACAGTTAACGGT	1	-13.1909	6.21526	12.5521	5196	0.0820944	0.00383436	0.600735
thyroid_SM-IOBHW+AGCCATAGGGACCACTATTCAC	1	-12.1523	5.8267	20.6256	3248	0.086156	0.0899412	0.606635
thyroid_SM-IOBHW+AGCCATAGGGACCCGATGGCTA	1	-13.4342	5.65574	22.4177	5475	0.0761035	0.0256273	0.591464
thyroid_SM-IOBHW+AGCCATAGGGACGCTTACCCGA	1	-12.4002	6.434	14.5667	2842	0.186479	0.0742671	0.571169
thyroid_SM-IOBHW+AGCCATAGGGACTCTTCCTCAT	1	-12.1858	6.80422	15.311	5445	0.086156	0.0125136	0.602136
thyroid_SM-IOBHW+AGCCATAGGGACTGCACGCCAT	1	-11.8475	7.63954	8.38253	6586	0.0703495	0.00513595	0.593041
thyroid_SM-IOBHW+AGCCATAGGGAGACTAGGAGGA	1	-13.3081	5.98145	16.6314	3609	0.0655443	0.00496278	0.596955
thyroid_SM-IOBHW+AGCCATAGGGAGCCTCACCATC	1	-12.7491	5.72599	17.3246	6128	0.329054	0.0074506	0.5796
thyroid_SM-IOBHW+AGCCATAGGGAGGAACGCCGAT	1	-13.0548	5.89351	26.0477	3119	0.085261	0.0173283	0.629465
thyroid_SM-IOBHW+AGCCATAGGGAGGCGGCATTAC	1	-12.3258	7.03337	13.0248	4551	0.0655443	0.0110821	0.52542
thyroid_SM-IOBHW+AGCCATAGGGAGGGACGGATTC	1	-12.9339	6.05093	22.0887	4504	0.0655443	0.0107621	0.593082
thyroid_SM-IOBHW+AGCCATAGGGATAGGATGGCTC	1	-12.1422	6.26513	16.3081	4345	0.0703495	0.029484	0.616958
thyroid_SM-IOBHW+AGCCATAGGGATAGGTGGTACC	1	-13.107	5.38928	16.2655	5241	0.0655443	0.0111321	0.582282
thyroid_SM-IOBHW+AGCCATAGGGATCAGTCAAGGA	1	-12.5559	6.35177	17.2821	8904	0.0672184	0.00868403	0.604857
thyroid_SM-IOBHW+AGCCATAGGGATCCAAGCCGTC	1	-12.3901	5.57758	19.624	6126	0.10381	0.0132088	0.60669
thyroid_SM-IOBHW+AGCCATAGGGATCGTACCCGTT	1	-11.8258	6.12387	19.0825	5695	0.0655443	0.00524017	0.593655
thyroid_SM-IOBHW+AGCCATAGGGATGTGCCTTCTG	1	-11.7494	5.84724	15.9555	3448	0.0885447	0.0109007	0.572007
thyroid_SM-IOBHW+AGCCATAGGGATTACTCGTGGG	1	-12.5154	5.90977	15.7658	6289	0.0703495	0.00537719	0.600569
thyroid_SM-IOBHW+AGCCATAGGGATTTAGGGCGGG	1	-11.9991	5.91992	18.3993	6493	0.0673629	0.0208113	0.592465
thyroid_SM-IOBHW+AGCCATAGGGCAAACAAGAAGG	1	-12.7705	5.70553	22.6544	7736	0.329054	0.0157761	0.613227
thyroid_SM-IOBHW+AGCCATAGGGCAAATCGAAAGC	1	-11.84	7.38929	8.24742	11632	0.086156	0.0167371	0.585102
thyroid_SM-IOBHW+AGCCATAGGGCAAATCTCGCCG	1	-13.2557	5.70672	14.6506	2855	0.0655443	0.00936849	0.568692
thyroid_SM-IOBHW+AGCCATAGGGCACCGAAGGTCA	1	-12.9682	5.98233	18.2537	3603	0.0655443	0.00606897	0.564721
thyroid_SM-IOBHW+AGCCATAGGGCACTGTGTTATG	1	-12.8293	5.61444	21.1608	3144	0.0735641	0.0171929	0.60428
thyroid_SM-IOBHW+AGCCATAGGGCAGCGTTGGTAC	1	-12.0444	6.98603	13.3026	7778	0.0761035	0.0473974	0.562855
thyroid_SM-IOBHW+AGCCATAGGGCAGTTGACGCTC	1	-12.9531	6.23176	20.894	3472	0.117082	0.0105443	0.599292
thyroid_SM-IOBHW+AGCCATAGGGCATGTCCGAGTC	1	-13.2076	5.60336	15.6643	3789	0.136115	0.018648	0.605134
thyroid_SM-IOBHW+AGCCATAGGGCATGTTCTGTGA	1	-12.2755	5.97902	12.4875	4803	0.0657945	0.0167861	0.608668
thyroid_SM-IOBHW+AGCCATAGGGCCATCTCTGGGA	1	-11.8453	6.05702	15.3892	4999	0.0703495	0.00537207	0.597888
thyroid_SM-IOBHW+AGCCATAGGGCCGTGAAAGACC	1	-12.7008	5.53571	15.8103	8304	0.10381	0.00859599	0.586391
thyroid_SM-IOBHW+AGCCATAGGGCCTAAGCTAGCT	1	-12.703	6.40269	13.7491	4069	0.0820944	0.0111786	0.592332
thyroid_SM-IOBHW+AGCCATAGGGCGAAACTTACGG	1	-12.5671	5.89526	16.5127	4393	0.102483	0.00520833	0.574566
thyroid_SM-IOBHW+AGCCATAGGGCGAACGATACAG	1	-12.0905	5.83857	15.3153	9052	0.0673629	0.00843466	0.578337
thyroid_SM-IOBHW+AGCCATAGGGCGAAGGAAGCCA	1	-12.3749	6.01428	12.7772	7949	0.0761035	0.0170644	0.601881
thyroid_SM-IOBHW+AGCCATAGGGCGACGAAGAAGA	1	-12.293	5.46231	16.3905	2836	0.0762136	0.0230796	0.606426
thyroid_SM-IOBHW+AGCCATAGGGCGATTTCACCGA	1	-13.4382	5.59952	17.6149	7133	0.0761035	0.00557647	0.587735
thyroid_SM-IOBHW+AGCCATAGGGCGGAACTATACT	1	-12.7777	6.4804	15.3605	5654	0.19916	0.0261798	0.605571
thyroid_SM-IOBHW+AGCCATAGGGCGTCAATAGCTG	1	-12.3329	5.43672	18.8948	4175	0.19916	0.0153302	0.608386
thyroid_SM-IOBHW+AGCCATAGGGCTAGGCCTTTGA	1	-12.4477	6.07456	16.4537	15978	0.136115	0.0124845	0.549905
thyroid_SM-IOBHW+AGCCATAGGGCTGTTGGTCCTT	1	-13.2553	5.95658	20.4351	4152	0.0661384	0.0154138	0.584818
thyroid_SM-IOBHW+AGCCATAGGGCTTAGCGTGAGT	1	-12.1923	5.73694	19.6673	5515	0.0761035	0.00898473	0.608374
thyroid_SM-IOBHW+AGCCATAGGGCTTCGCGTAACG	1	-13.1343	6.40715	19.1571	4682	0.0762136	0.0139006	0.607538
thyroid_SM-IOBHW+AGCCATAGGGCTTGAGACTCCG	1	-12.3683	5.50412	16.9634	5990	0.086156	0.00514865	0.598439
thyroid_SM-IOBHW+AGCCATAGGGGACGGCATAATG	1	-12.0962	5.77877	16.6503	7461	0.136115	0.0171255	0.597529
thyroid_SM-IOBHW+AGCCATAGGGGAGAGGTCCACT	1	-12.0502	6.98723	15.9091	5086	0.0790689	0.0175777	0.568224
thyroid_SM-IOBHW+AGCCATAGGGGAGGGTATAGTT	1	-12.0746	5.98616	13.1496	10128	0.086156	0.012673	0.598764
thyroid_SM-IOBHW+AGCCATAGGGGAGTCGCATCAG	1	-12.0914	7.32943	11.8704	6766	0.0672184	0.005	0.559814
thyroid_SM-IOBHW+AGCCATAGGGGATGGCAAACAT	1	-12.6281	5.47814	20.1439	4618	0.0703495	0.032677	0.591617
thyroid_SM-IOBHW+AGCCATAGGGGCTAGCTAGGAT	1	-12.0852	5.78066	19.2245	4084	0.0655443	0.0544107	0.612715
thyroid_SM-IOBHW+AGCCATAGGGGCTATTGGTAGG	1	-11.7667	7.27077	12.3077	3900	0.0661384	0.00889454	0.551618
thyroid_SM-IOBHW+AGCCATAGGGGCTTCTCACAAG	1	-12.0929	6.80503	15.1515	3272	0.139059	0.0621955	0.589046
thyroid_SM-IOBHW+AGCCATAGGGGCTTTCAGCCAG	1	-12.1118	6.94349	13.4218	8537	0.086156	0.0104324	0.577543
thyroid_SM-IOBHW+AGCCATAGGGGCTTTGCGTCGT	1	-11.9477	6.03296	9.57219	4403	0.0711648	0.0310299	0.560669
thyroid_SM-IOBHW+AGCCATAGGGGGATAAAGGGAT	1	-12.9925	5.82406	21.9697	4792	0.0703495	0.00766204	0.616289
thyroid_SM-IOBHW+AGCCATAGGGGGCGTACTTCTA	1	-11.7852	7.20221	10.1976	8212	0.329054	0.011079	0.546304
thyroid_SM-IOBHW+AGCCATAGGGGGGCTCCGAATA	1	-13.0182	5.92745	19.2716	4581	0.0661384	0.00822689	0.601019
thyroid_SM-IOBHW+AGCCATAGGGGGGTATCTACCT	1	-11.8623	7.7576	7.61025	10955	0.0761035	0.00589837	0.597546
thyroid_SM-IOBHW+AGCCATAGGGGGGTTCTAGCCA	1	-12.6121	6.19299	18.3279	4292	0.0790689	0.0176242	0.5949
thyroid_SM-IOBHW+AGCCATAGGGGGTAGTCGAAAC	1	-12.7627	5.78244	22.3214	4338	0.0657945	0.0216509	0.610061
thyroid_SM-IOBHW+AGCCATAGGGGTCACCATAGTA	1	-12.1406	6.6425	15.2699	4621	0.0672184	0.0316429	0.607372
thyroid_SM-IOBHW+AGCCATAGGGGTCATAGCGTGT	1	-12.7663	6.56501	16.35	10841	0.329054	0.0079612	0.594914
thyroid_SM-IOBHW+AGCCATAGGGGTCGACAGATAG	1	-12.0951	7.1123	11.2853	7585	0.0672184	0.00420113	0.594927
thyroid_SM-IOBHW+AGCCATAGGGGTCGCTAAGTAA	1	-12.4858	6.08625	13.0421	4204	0.329054	0.0205033	0.606275
thyroid_SM-IOBHW+AGCCATAGGGGTGTGAGCATGC	1	-12.742	6.08774	17.116	4861	0.0673629	0.0630301	0.60697
thyroid_SM-IOBHW+AGCCATAGGGGTTCTGAGCGAC	1	-12.9202	5.8453	18.4926	9211	0.10381	0.0146555	0.624548
thyroid_SM-IOBHW+AGCCATAGGGGTTCTTGACAAG	1	-12.7376	5.81021	15.3618	7136	0.136115	0.0131379	0.605338
thyroid_SM-IOBHW+AGCCATAGGGTAAAGCCGGTGC	1	-12.6664	6.21302	15.7165	4036	0.0672184	0.0208637	0.583468
thyroid_SM-IOBHW+AGCCATAGGGTAACCCAACGAG	1	-12.6764	5.56511	16.6776	4700	0.0673629	0.0115668	0.610022
thyroid_SM-IOBHW+AGCCATAGGGTAACGCGTACCC	1	-13.1817	5.36285	17.4447	3434	0.0690726	0.0137852	0.596056
thyroid_SM-IOBHW+AGCCATAGGGTAAGACTGAGGG	1	-11.8508	5.76098	18.7862	5322	0.0672184	0.0140793	0.609407
thyroid_SM-IOBHW+AGCCATAGGGTACAGCGCCGTT	1	-12.759	5.94373	16.7899	9538	0.0657945	0.00511109	0.624437
thyroid_SM-IOBHW+AGCCATAGGGTACATCACCTCA	1	-12.8212	5.49111	19.4048	3537	0.0790689	0.00646067	0.611354
thyroid_SM-IOBHW+AGCCATAGGGTACGTGCAGTAT	1	-12.2889	6.73743	17.2549	5062	0.0761035	0.00706159	0.613846
thyroid_SM-IOBHW+AGCCATAGGGTATGATGTTCCC	1	-12.5006	5.82912	18.1818	3879	0.0790689	0.0216898	0.603936
thyroid_SM-IOBHW+AGCCATAGGGTCGAGCATTATG	1	-12.2249	5.6231	21.2555	5956	0.0919251	0.00667111	0.602044
thyroid_SM-IOBHW+AGCCATAGGGTGACACTGTGCG	1	-12.6523	6.09349	18.1818	5101	0.085261	0.00835925	0.584424
thyroid_SM-IOBHW+AGCCATAGGGTGGGAGAGTTCT	1	-12.3366	5.42649	20.0918	7972	0.136115	0.00437118	0.618223
thyroid_SM-IOBHW+AGCCATAGGGTGGTCGTGCCAT	1	-12.432	5.69028	15.7087	5398	0.0657945	0.00332349	0.611255
thyroid_SM-IOBHW+AGCCATAGGGTGTGATTCTGTG	1	-12.7627	6.00735	19.1277	6796	0.0703495	0.0120657	0.606127
thyroid_SM-IOBHW+AGCCATAGGGTTAGCTTCTCTG	1	-12.5541	6.76316	13.2303	6396	0.0703495	0.00497822	0.612093
thyroid_SM-IOBHW+AGCCATAGGGTTAGGCAATGTC	1	-11.9825	5.81695	16.9773	4766	0.0761035	0.0112033	0.611885
thyroid_SM-IOBHW+AGCCATAGGGTTAGGTAGTGGG	1	-12.3933	6.14803	15.883	4145	0.0690726	0.0116834	0.584794
thyroid_SM-IOBHW+AGCCATAGGGTTCCAGAGGTCT	1	-12.9027	5.83017	19.3244	5963	0.0672184	0.00699417	0.594312
thyroid_SM-IOBHW+AGCCATAGGGTTTAACGCCTCT	1	-12.0078	6.93142	16.4147	8535	0.329054	0.0277936	0.619165
thyroid_SM-IOBHW+AGCCATAGGGTTTACCACGCCA	1	-12.2608	6.29376	15.6319	4668	0.0735641	0.00469083	0.562908
thyroid_SM-IOBHW+AGCCATAGGGTTTCGCGTGTAA	1	-12.4921	5.9676	16.9782	11139	0.136115	0.0138114	0.61436
thyroid_SM-IOBHW+AGCCATAGGGTTTGCCGGAAGG	1	-11.8277	7.42773	9.91003	13803	0.19916	0.0133667	0.561277
thyroid_SM-IOBHW+AGCGTGTCATAAACTAGCCCTA	1	-13.1746	6.17583	12.5874	1878	0.0657945	0.0167539	0.594996
thyroid_SM-IOBHW+AGCGTGTCATAAAGGATCGGCT	1	-12.4049	5.70039	18.6217	3494	0.0657945	0.0124364	0.611081
thyroid_SM-IOBHW+AGCGTGTCATAACCGCTAATGA	1	-12.8081	5.336	19.8504	9665	0.329054	0.0152827	0.61839
thyroid_SM-IOBHW+AGCGTGTCATAACTAACGTCGA	1	-11.8249	7.42795	11.3636	4075	0.0735641	0.0209034	0.624199
thyroid_SM-IOBHW+AGCGTGTCATAAGCTCTCTGAT	1	-12.5712	5.21558	18.8752	3630	0.0820944	0.0165267	0.599544
thyroid_SM-IOBHW+AGCGTGTCATAAGTGTCGTGGA	1	-12.473	5.34472	20.3593	2783	0.0762136	0.0204153	0.598729
thyroid_SM-IOBHW+AGCGTGTCATAAGTTGTGCTAC	1	-11.9771	7.67326	10.8156	5888	0.0661384	0.00925459	0.585102
thyroid_SM-IOBHW+AGCGTGTCATAATGGCCGTTTC	1	-12.4402	5.30987	22.2222	2241	0.106097	0.0123402	0.583134
thyroid_SM-IOBHW+AGCGTGTCATAATGGTTCCCTT	1	-11.9776	5.86209	21.645	1359	0.0885447	0.0575589	0.615876
thyroid_SM-IOBHW+AGCGTGTCATACCCGGTATTCG	1	-12.0442	7.18174	13.0508	2800	0.0703495	0.00779589	0.583469
thyroid_SM-IOBHW+AGCGTGTCATACGATCCGCACT	1	-13.1157	5.38232	22.7443	4981	0.0703495	0.0470633	0.615916
thyroid_SM-IOBHW+AGCGTGTCATACGGGTTCTTGT	1	-12.7075	5.3587	19.5856	4040	0.0690726	0.0206061	0.626933
thyroid_SM-IOBHW+AGCGTGTCATACTCTTCCTCAT	1	-12.9444	5.34354	14.6334	7370	0.136115	0.0117994	0.609672
thyroid_SM-IOBHW+AGCGTGTCATAGATGCCGATGT	1	-13.1023	5.28495	19.0559	1711	0.0885447	0.0069646	0.613157
thyroid_SM-IOBHW+AGCGTGTCATAGCGGCTGAAAC	1	-12.6866	5.1885	16.4535	7396	0.10381	0.0159659	0.611315
thyroid_SM-IOBHW+AGCGTGTCATAGGCTCTGCTGA	1	-12.0492	5.49179	13.2604	1438	0.0703495	0.020436	0.618503
thyroid_SM-IOBHW+AGCGTGTCATAGTCGGTTGTGA	1	-12.7411	5.27825	20.3949	6351	0.0655443	0.0377273	0.578571
thyroid_SM-IOBHW+AGCGTGTCATATAGCTGTGTCT	1	-13.1608	5.93846	16.4967	3561	0.0703495	0.00973304	0.598929
thyroid_SM-IOBHW+AGCGTGTCATATGGACACGTTC	1	-13.3075	5.69556	18.3182	5550	0.10381	0.0119281	0.617188
thyroid_SM-IOBHW+AGCGTGTCATCAAACAAGAAGG	1	-11.9822	7.53986	9.40244	5527	0.136115	0.0436062	0.604693
thyroid_SM-IOBHW+AGCGTGTCATCAAATGACGGGC	1	-12.8358	5.54203	22.1591	1995	0.109741	0.0177253	0.604941
thyroid_SM-IOBHW+AGCGTGTCATCAACCACGAGTG	1	-12.3734	5.42636	18.9723	2475	0.0657945	0.0343348	0.598213
thyroid_SM-IOBHW+AGCGTGTCATCAATCTGACGTA	1	-13.2898	5.99891	14.2461	3951	0.0672184	0.0198462	0.604533
thyroid_SM-IOBHW+AGCGTGTCATCACAACCATGAT	1	-12.1162	7.45943	9.10741	8070	0.19916	0.013568	0.609704
thyroid_SM-IOBHW+AGCGTGTCATCACCGAAGGTCA	1	-11.9041	5.85961	15.9684	1676	0.0820944	0.0158544	0.562773
thyroid_SM-IOBHW+AGCGTGTCATCACGCAAGGGAA	1	-12.1613	5.7634	13.8993	3416	0.0655443	0.00985507	0.591813
thyroid_SM-IOBHW+AGCGTGTCATCCTTCCACCTGT	1	-12.1412	5.90004	13.4387	3209	0.0820944	0.0123115	0.595644
thyroid_SM-IOBHW+AGCGTGTCATCGACGAGAGATC	1	-13.4874	5.47086	17.9628	1240	0.149794	0.0439476	0.571806
thyroid_SM-IOBHW+AGCGTGTCATCGACGCCTTATG	1	-12.1771	5.67011	17.4598	3927	0.086156	0.0035524	0.576464
thyroid_SM-IOBHW+AGCGTGTCATCGATGTCCAAGT	1	-12.0207	7.27425	9.1764	5511	0.0989084	0.0629145	0.596584
thyroid_SM-IOBHW+AGCGTGTCATCTAAGGTCAGAA	1	-11.9912	5.51383	23.2983	3650	0.085261	0.0172321	0.624924
thyroid_SM-IOBHW+AGCGTGTCATCTAATTTGTGGG	1	-12.6436	5.25864	21.8418	2612	0.0657945	0.0169364	0.593358
thyroid_SM-IOBHW+AGCGTGTCATCTAGACGACCTG	1	-12.5163	6.86965	13.4897	4292	0.0690726	0.0655345	0.566289
thyroid_SM-IOBHW+AGCGTGTCATCTATGCTTGCCA	1	-12.1001	5.75111	22.0549	2657	0.0820944	0.0231618	0.596559
thyroid_SM-IOBHW+AGCGTGTCATCTCCCGTGTAAG	1	-12.624	5.53657	18.8784	4111	0.0761035	0.0136756	0.610976
thyroid_SM-IOBHW+AGCGTGTCATCTCGACTTTCAC	1	-12.1591	5.79891	22.4221	4966	0.0661384	0.00100583	0.622809
thyroid_SM-IOBHW+AGCGTGTCATCTGCGCTTATCC	1	-12.3576	5.83927	12.9443	2774	0.0953847	0.0121083	0.578695
thyroid_SM-IOBHW+AGCGTGTCATCTGTCTACACGA	1	-13.2684	5.50118	16.4419	2793	0.0735641	0.00816761	0.567235
thyroid_SM-IOBHW+AGCGTGTCATCTTAGCGTGAGT	1	-13.1556	5.6721	21.2215	5897	0.0655443	0.0161828	0.616899
thyroid_SM-IOBHW+AGCGTGTCATCTTGCGGGTGTT	1	-12.1233	6.94744	16.8595	1930	0.139059	0.0853081	0.583004
thyroid_SM-IOBHW+AGCGTGTCATCTTGGATGATGC	1	-12.1168	5.46499	16.8831	2211	0.0655443	0.0264201	0.606957
thyroid_SM-IOBHW+AGCGTGTCATCTTTAGCCCTAT	1	-12.548	5.34661	21.164	3287	0.0953847	0.018806	0.635354
thyroid_SM-IOBHW+AGCGTGTCATGACATCGAGTAG	1	-12.4693	5.21923	16.0379	6613	0.0673629	0.00958514	0.62264
thyroid_SM-IOBHW+AGCGTGTCATGAGAACGTCATA	1	-13.46	5.77407	21.4452	1154	0.183343	0.0119863	0.608972
thyroid_SM-IOBHW+AGCGTGTCATGAGAGGTCCACT	1	-11.7901	5.95596	18.7088	2108	0.0735641	0.0334709	0.5624
thyroid_SM-IOBHW+AGCGTGTCATGAGTGGTTGACC	1	-12.3429	5.15922	22.1591	5332	0.0735641	0.0211125	0.59293
thyroid_SM-IOBHW+AGCGTGTCATGATACGCCGTAG	1	-12.6485	5.5595	19.5455	3609	0.085261	0.00960483	0.6014
thyroid_SM-IOBHW+AGCGTGTCATGATAGACGAAGA	1	-12.4515	6.66147	14.1002	2548	0.0989084	0.036673	0.625831
thyroid_SM-IOBHW+AGCGTGTCATGCGCACGGTAAA	1	-11.8314	7.67768	8.64295	6231	0.086156	0.0176573	0.582862
thyroid_SM-IOBHW+AGCGTGTCATGCGTGCTACCAA	1	-13.1495	5.69686	19.076	1769	0.0673629	0.0545163	0.569291
thyroid_SM-IOBHW+AGCGTGTCATGCTGATCCACCT	1	-12.2709	5.28723	16.0882	2221	0.0661384	0.355298	0.603111
thyroid_SM-IOBHW+AGCGTGTCATGCTGTAAACGGC	1	-13.1998	5.37047	27.917	2370	0.0989084	0.0222772	0.591507
thyroid_SM-IOBHW+AGCGTGTCATGCTTGATCCCAG	1	-12.1447	5.26625	18.0577	3764	0.0657945	0.0218295	0.598162
thyroid_SM-IOBHW+AGCGTGTCATGCTTTCAGCCAG	1	-12.8303	5.69569	17.366	1926	0.189574	0.0148338	0.601508
thyroid_SM-IOBHW+AGCGTGTCATGGAAGCTTATCC	1	-13.6356	5.67071	19.4406	2064	0.0655443	0.0157368	0.591308
thyroid_SM-IOBHW+AGCGTGTCATGGAGTTTGCACA	1	-12.8729	6.18108	14.331	4205	0.0735641	0.00802076	0.610744
thyroid_SM-IOBHW+AGCGTGTCATGGATACTCGTGA	1	-12.9394	5.51519	23.6364	2304	0.0762136	0.00903226	0.615448
thyroid_SM-IOBHW+AGCGTGTCATGGTCGACAGAGA	1	-12.9053	5.27488	15.621	1805	0.102483	0.0163488	0.607066
thyroid_SM-IOBHW+AGCGTGTCATGGTCGTCAATCA	1	-12.1624	5.41401	20.3636	3798	0.0761035	0.0127372	0.601842
thyroid_SM-IOBHW+AGCGTGTCATGTACATAGATCC	1	-11.9705	5.68128	21.6035	4328	0.19916	0.0306831	0.596949
thyroid_SM-IOBHW+AGCGTGTCATGTACATCTTCAC	1	-12.378	6.07662	15.5695	2520	0.0762136	0.00591716	0.581476
thyroid_SM-IOBHW+AGCGTGTCATGTATGCCGAGAA	1	-13.3448	5.73049	12.7634	1776	0.120764	0.0310966	0.593028
thyroid_SM-IOBHW+AGCGTGTCATGTCCGGTCCAAA	1	-13.0233	5.75033	17.8886	2904	0.0919251	0.0095498	0.589701
thyroid_SM-IOBHW+AGCGTGTCATGTGACGCGGTAT	1	-12.2861	5.21006	17.3797	3868	0.0703495	0.0283848	0.608246
thyroid_SM-IOBHW+AGCGTGTCATGTGTTTGTGAGC	1	-12.4043	5.14118	20.7792	1471	0.085261	0.0322368	0.603857
thyroid_SM-IOBHW+AGCGTGTCATGTTACAGAACGC	1	-12.9041	5.24158	20.3374	9607	0.10381	0.00846321	0.613661
thyroid_SM-IOBHW+AGCGTGTCATGTTATCAGGGCC	1	-12.8665	5.15084	16.1983	3641	0.117082	0.0105978	0.617265
thyroid_SM-IOBHW+AGCGTGTCATGTTGGTCTACTA	1	-12.5003	5.24544	21.916	6914	0.0703495	0.0223416	0.617399
thyroid_SM-IOBHW+AGCGTGTCATGTTTGCCACACA	1	-12.6378	5.97644	18.7683	1397	0.0790689	0.0168895	0.62556
thyroid_SM-IOBHW+AGCGTGTCATTAAACGCTCCAG	1	-11.6824	7.23705	8.89184	2110	0.0657945	0.0347667	0.587858
thyroid_SM-IOBHW+AGCGTGTCATTAAGTAATCCCG	1	-12.8543	5.56841	16.8972	2701	0.0762136	0.0442321	0.577452
thyroid_SM-IOBHW+AGCGTGTCATTACGGCTTTCCT	1	-12.0554	5.469	15.1414	3703	0.0661384	0.0239852	0.613882
thyroid_SM-IOBHW+AGCGTGTCATTAGATCCACGTA	1	-12.5309	5.32112	18.4063	2943	0.106097	0.030313	0.626829
thyroid_SM-IOBHW+AGCGTGTCATTCAGGGAAAGCG	1	-12.0189	5.51676	18.613	3641	0.0661384	0.0140807	0.587881
thyroid_SM-IOBHW+AGCGTGTCATTCCCTAACCATA	1	-12.9113	5.21145	18.981	1404	0.109741	0.042292	0.575442
thyroid_SM-IOBHW+AGCGTGTCATTCGACCAGATCT	1	-12.4268	6.55839	11.5299	1138	0.0953847	0.0524563	0.595487
thyroid_SM-IOBHW+AGCGTGTCATTCGAGTTACTAG	1	-12.7922	5.42823	22.0334	5640	0.0703495	0.0138136	0.611692
thyroid_SM-IOBHW+AGCGTGTCATTCGCTTCCGGTT	1	-12.5482	5.23603	19.0742	2253	0.0690726	0.0101054	0.591602
thyroid_SM-IOBHW+AGCGTGTCATTCGTGGAATTAC	1	-13.085	5.27014	15.7727	5065	0.131783	0.00647313	0.619069
thyroid_SM-IOBHW+AGCGTGTCATTCTATGCGTACC	1	-13.1657	5.34362	24.5261	4141	0.0790689	0.0135779	0.610177
thyroid_SM-IOBHW+AGCGTGTCATTCTGTACGCTGA	1	-12.4923	5.28	22.5055	5368	0.0655443	0.0291192	0.622336
thyroid_SM-IOBHW+AGCGTGTCATTGGTCGTGCCAT	1	-11.9537	7.44881	10.3979	5726	0.0761035	0.0316252	0.597865
thyroid_SM-IOBHW+AGCGTGTCATTGTGATTCTGTG	1	-12.3725	6.91582	12.9941	5952	0.0761035	0.0134262	0.600754
thyroid_SM-IOBHW+AGCGTGTCATTTAGCTTCTCTG	1	-12.8332	5.24265	19.722	7542	0.0790689	0.0179687	0.623659
thyroid_SM-IOBHW+AGCGTGTCATTTAGGGACCCTC	1	-13.3241	5.66716	22.5325	4792	0.0655443	0.0119588	0.593734
thyroid_SM-IOBHW+AGCGTGTCATTTCTCATGGTCA	1	-12.0829	5.61285	21.2415	4985	0.10381	0.00934022	0.62037
thyroid_SM-IOBHW+AGCGTGTCATTTCTGCTGGAGA	1	-12.5545	5.48866	17.3956	5370	0.10381	0.0218579	0.614791
thyroid_SM-IOBHW+AGCGTGTCATTTGACAAGTCCT	1	-12.6989	5.1935	19.493	3513	0.0711648	0.0195367	0.620967
thyroid_SM-IOBHW+AGCGTGTCATTTGCTGGATCGT	1	-12.1735	6.97125	9.51234	4715	0.0657945	0.0111158	0.588717
thyroid_SM-IOBHW+AGCGTGTCATTTGTCATGCGTG	1	-12.1976	5.21934	13.4082	2817	0.0762136	0.0122721	0.611709
thyroid_SM-IOBHW+AGGCTGTGAGAAAGCGGGAGCT	1	-12.8425	5.28763	24.9351	3146	0.0885447	0.00443038	0.594508
thyroid_SM-IOBHW+AGGCTGTGAGAAAGGATCGGCT	1	-12.5497	5.67881	14.9862	2037	0.0820944	0.0272206	0.604757
thyroid_SM-IOBHW+AGGCTGTGAGAAAGTCGCGTGT	1	-12.9964	5.31212	11.9318	1262	0.102483	0.0109718	0.587589
thyroid_SM-IOBHW+AGGCTGTGAGAAGCTCAACGCA	1	-13.1719	5.26482	30.3977	1113	0.173686	0.0167845	0.610997
thyroid_SM-IOBHW+AGGCTGTGAGAAGGGCAAATCA	1	-12.3849	6.46244	15.6566	1693	0.0735641	0.0145518	0.556645
thyroid_SM-IOBHW+AGGCTGTGAGAATCACGCTTCG	1	-13.4786	5.40727	21.4176	1656	0.085261	0.0119332	0.607402
thyroid_SM-IOBHW+AGGCTGTGAGAATCCCGCGCTT	1	-12.2785	5.77664	26.1364	1164	0.102483	0.0356255	0.58032
thyroid_SM-IOBHW+AGGCTGTGAGAATGGCTTGTAG	1	-12.7007	5.17177	19.7458	2390	0.0953847	0.0132122	0.609355
thyroid_SM-IOBHW+AGGCTGTGAGAATTAGAAGGGC	1	-12.7284	6.08979	17.8145	2000	0.0690726	0.0467112	0.588305
thyroid_SM-IOBHW+AGGCTGTGAGACCACGGCTGTT	1	-12.9607	5.46597	10.9091	1158	0.124445	0.0111016	0.551513
thyroid_SM-IOBHW+AGGCTGTGAGACCGTCCCATTC	1	-12.9003	5.17363	20.1299	1661	0.0989084	0.0107207	0.582961
thyroid_SM-IOBHW+AGGCTGTGAGACCTCACTCGAA	1	-12.7273	5.12066	25.5682	2565	0.0989084	0.0153551	0.561669
thyroid_SM-IOBHW+AGGCTGTGAGACTGCACGCCAT	1	-12.0873	5.38206	23.0694	1217	0.149794	0.0209171	0.608874
thyroid_SM-IOBHW+AGGCTGTGAGAGAGTGTGCCGT	1	-12.8509	5.20095	16.6771	1867	0.102483	0.00479744	0.619009
thyroid_SM-IOBHW+AGGCTGTGAGAGCGGCTGAAAC	1	-12.334	5.30003	11.6364	1373	0.0820944	0.0150646	0.585612
thyroid_SM-IOBHW+AGGCTGTGAGAGGGATGAGTAA	1	-12.5852	5.14792	20.155	1724	0.160252	0.0292793	0.60045
thyroid_SM-IOBHW+AGGCTGTGAGATCGAGTTAGGC	1	-11.9198	5.98158	14.0127	5902	0.0690726	0.0117214	0.567278
thyroid_SM-IOBHW+AGGCTGTGAGATGCGTAGCTGA	1	-12.3567	5.38371	20	1003	0.135431	0.0355769	0.561181
thyroid_SM-IOBHW+AGGCTGTGAGCAAATCGAAAGC	1	-12.3158	5.20107	16.6845	3053	0.0673629	0.023977	0.589232
thyroid_SM-IOBHW+AGGCTGTGAGCACAAATCAACC	1	-12.8677	5.29055	15.5711	2330	0.189574	0.0230608	0.595283
thyroid_SM-IOBHW+AGGCTGTGAGCACAACCATGAT	1	-12.0331	5.53456	16.9913	2174	0.139059	0.0207207	0.610253
thyroid_SM-IOBHW+AGGCTGTGAGCAGATCGAGGGA	1	-11.9576	7.68922	9.65147	13771	0.10381	0.0079245	0.598095
thyroid_SM-IOBHW+AGGCTGTGAGCATCCGTTGACC	1	-12.9269	5.22007	22.1792	2111	0.0661384	0.421485	0.595544
thyroid_SM-IOBHW+AGGCTGTGAGCATCCTCCACTC	1	-13.3633	5.35456	19.8895	2495	0.0790689	0.0196464	0.596096
thyroid_SM-IOBHW+AGGCTGTGAGCATGTCCGAGTC	1	-13.2549	6.18244	11.7724	1454	0.0711648	0.0625403	0.584516
thyroid_SM-IOBHW+AGGCTGTGAGCCACTCTAGGTC	1	-12.0728	7.01529	14.2947	2883	0.0761035	0.00586207	0.539975
thyroid_SM-IOBHW+AGGCTGTGAGCCATCCTATCGT	1	-12.7498	5.18921	21.9201	1706	0.124445	0.0195402	0.604366
thyroid_SM-IOBHW+AGGCTGTGAGCCCATCTGGAGA	1	-13.2933	6.16462	16.5072	1084	0.086156	0.0347284	0.565066
thyroid_SM-IOBHW+AGGCTGTGAGCCGGAGAATACC	1	-13.2166	5.4596	16.2407	3264	0.0661384	0.0112087	0.592821
thyroid_SM-IOBHW+AGGCTGTGAGCCGGATCAAGTT	1	-12.3743	5.36657	23.2411	1910	0.0711648	0.0260071	0.55259
thyroid_SM-IOBHW+AGGCTGTGAGCCTGATAACCAA	1	-12.1451	5.2482	22.2727	1671	0.0820944	0.0284884	0.606227
thyroid_SM-IOBHW+AGGCTGTGAGCGACGAAGAAGA	1	-13.2359	5.35907	16.5289	1661	0.146244	0.0309218	0.592487
thyroid_SM-IOBHW+AGGCTGTGAGCGACGAGAGATC	1	-11.7374	5.83819	20.023	2194	0.0672184	0.0139326	0.548498
thyroid_SM-IOBHW+AGGCTGTGAGCGACGCCTTATG	1	-12.5528	5.365	15.6705	2047	0.0790689	0.00340798	0.561954
thyroid_SM-IOBHW+AGGCTGTGAGCGAGAATCGACG	1	-12.8752	6.0178	19.9702	1703	0.085261	0.00988372	0.566969
thyroid_SM-IOBHW+AGGCTGTGAGCGGATCACCTGA	1	-12.5985	5.37623	18.3583	1358	0.106097	0.0194946	0.545604
thyroid_SM-IOBHW+AGGCTGTGAGCGTATGAACTCC	1	-13.0212	5.45018	12.4438	3438	0.146244	0.0106475	0.576942
thyroid_SM-IOBHW+AGGCTGTGAGCGTCAATAGCTG	1	-12.0241	7.58783	7.56668	4501	0.0661384	0.00968097	0.58072
thyroid_SM-IOBHW+AGGCTGTGAGCTAATCCAGATG	1	-13.1669	5.27513	21.2121	1850	0.0820944	0.0112239	0.602
thyroid_SM-IOBHW+AGGCTGTGAGGAACACGTTCCA	1	-11.9535	5.54496	14.4038	1347	0.0953847	0.0337159	0.6
thyroid_SM-IOBHW+AGGCTGTGAGGAATCAGCTTGA	1	-12.9276	5.16971	19.7576	2125	0.0885447	0.0225391	0.588803
thyroid_SM-IOBHW+AGGCTGTGAGGACGGAGAACCT	1	-12.8167	5.18322	17.4114	2441	0.085261	0.00772358	0.613997
thyroid_SM-IOBHW+AGGCTGTGAGGATACTTGCTGG	1	-12.3477	5.4182	18.6289	1774	0.102483	0.0094919	0.585417
thyroid_SM-IOBHW+AGGCTGTGAGGATGGCATCAAA	1	-12.1486	6.88026	13.3264	2658	0.12812	0.00746826	0.58202
thyroid_SM-IOBHW+AGGCTGTGAGGATTTCCGGACT	1	-12.4825	5.20252	20.8454	2430	0.0790689	0.00613497	0.597332
thyroid_SM-IOBHW+AGGCTGTGAGGCCACCTGATAC	1	-12.6967	5.46435	13.7255	1068	0.139059	0.0138504	0.587429
thyroid_SM-IOBHW+AGGCTGTGAGGCGCCTGTATAA	1	-12.387	6.98393	10.5382	6363	0.086156	0.0110351	0.565358
thyroid_SM-IOBHW+AGGCTGTGAGGCTAGCTAGGAT	1	-12.5997	6.49186	13.6364	1436	0.106097	0.0204638	0.596699
thyroid_SM-IOBHW+AGGCTGTGAGGCTTACAATCGT	1	-12.362	5.48744	19.666	4003	0.0690726	0.0179097	0.601291
thyroid_SM-IOBHW+AGGCTGTGAGGCTTTCAGCCAG	1	-12.6192	5.44452	14.3202	1089	0.135431	0.01	0.570648
thyroid_SM-IOBHW+AGGCTGTGAGGGACCGACAATG	1	-12.0606	6.65184	13.1868	3148	0.0673629	0.00537125	0.581183
thyroid_SM-IOBHW+AGGCTGTGAGGGACGATGTCTG	1	-11.8463	5.75158	14.6609	3842	0.0735641	0.00928314	0.60749
thyroid_SM-IOBHW+AGGCTGTGAGGGATTGTTTCTG	1	-12.2387	6.50694	9.17749	2108	0.0655443	0.210487	0.556699
thyroid_SM-IOBHW+AGGCTGTGAGGGCGGGATATTC	1	-12.7914	5.74158	19.4215	1727	0.0711648	0.0181922	0.529931
thyroid_SM-IOBHW+AGGCTGTGAGGGTAATACTCGG	1	-11.83	7.5974	7.52351	4331	0.0790689	0.0116385	0.593808
thyroid_SM-IOBHW+AGGCTGTGAGGGTTATGAGTCG	1	-12.6921	6.16083	14.3785	3400	0.163668	0.00555718	0.559577
thyroid_SM-IOBHW+AGGCTGTGAGGGTTGTCCTCTG	1	-12.3563	5.23091	19.5804	2224	0.0820944	0.0141844	0.586283
thyroid_SM-IOBHW+AGGCTGTGAGGTCATAGCGTGT	1	-12.0734	5.47503	16.7532	1570	0.21555	0.0320592	0.563978
thyroid_SM-IOBHW+AGGCTGTGAGGTGCTTTCAACA	1	-12.3842	5.30568	16.8485	1717	0.1568	0.0182962	0.56622
thyroid_SM-IOBHW+AGGCTGTGAGGTTATCAGGGCC	1	-12.839	5.71189	18.7273	2964	0.0711648	0.0106809	0.604384
thyroid_SM-IOBHW+AGGCTGTGAGGTTCTCAGTAAG	1	-12.5616	6.86812	14.1269	2021	0.0790689	0.0194081	0.561209
thyroid_SM-IOBHW+AGGCTGTGAGGTTGTACGAGCC	1	-12.0969	5.44508	18.8705	1675	0.0655443	0.0129641	0.585794
thyroid_SM-IOBHW+AGGCTGTGAGGTTTGCCACACA	1	-12.9446	5.50023	19.8688	1479	0.135431	0.0651075	0.611302
thyroid_SM-IOBHW+AGGCTGTGAGTACACTCCACAA	1	-12.2325	5.68321	16.7532	1728	0.0885447	0.0264789	0.606081
thyroid_SM-IOBHW+AGGCTGTGAGTACATCACCTCA	1	-12.9873	5.41339	18.5419	1464	0.0735641	0.0233489	0.604381
thyroid_SM-IOBHW+AGGCTGTGAGTAGACTGGACCA	1	-12.0707	7.51228	10.5114	2030	0.0761035	0.110819	0.580716
thyroid_SM-IOBHW+AGGCTGTGAGTAGGCTAGTTTG	1	-12.4795	5.38787	14.7247	1561	0.12812	0.0138977	0.580106
thyroid_SM-IOBHW+AGGCTGTGAGTAGGTAAGACCA	1	-13.0292	5.3578	14.8364	3332	0.086156	0.0217264	0.58825
thyroid_SM-IOBHW+AGGCTGTGAGTCGCTTCCGGTT	1	-13.2275	5.83689	20.5128	2037	0.142664	0.0248923	0.566687
thyroid_SM-IOBHW+AGGCTGTGAGTCGGTACTAACT	1	-12.6851	5.45041	16.5072	2097	0.0820944	0.0113154	0.583464
thyroid_SM-IOBHW+AGGCTGTGAGTCTAATGCCTGC	1	-12.3134	7.02495	14.1414	1080	0.12812	0.0235081	0.564395
thyroid_SM-IOBHW+AGGCTGTGAGTGAAGTTCCGAG	1	-11.6391	7.24628	13.0221	1700	0.120764	0.0874933	0.553879
thyroid_SM-IOBHW+AGGCTGTGAGTGACCACCAATT	1	-12.8881	5.47714	20.2209	1448	0.0989084	0.0176391	0.579338
thyroid_SM-IOBHW+AGGCTGTGAGTGCCTTGTTACC	1	-12.5395	5.37734	16.12	1234	0.167046	0.014377	0.574728
thyroid_SM-IOBHW+AGGCTGTGAGTGCGTGCAGACA	1	-12.6812	5.219	14.4781	1957	0.0762136	0.0302279	0.578618
thyroid_SM-IOBHW+AGGCTGTGAGTGCTATCGGACG	1	-13.2887	5.4159	14.277	1677	0.106097	0.0311958	0.582187
thyroid_SM-IOBHW+AGGCTGTGAGTGGACGACGATC	1	-13.4697	5.81235	14.985	1380	0.0711648	0.0233546	0.598351
thyroid_SM-IOBHW+AGGCTGTGAGTGGGTTTGTACT	1	-12.0884	5.67866	18.1818	1189	0.0885447	0.0157285	0.57777
thyroid_SM-IOBHW+AGGCTGTGAGTGGTGAGGTGAT	1	-12.8232	6.04881	11.8291	4366	0.0820944	0.0115463	0.601318
thyroid_SM-IOBHW+AGGCTGTGAGTGTTTCCGTTGC	1	-12.0746	5.42926	15.4374	1280	0.139059	0.0153846	0.585062
thyroid_SM-IOBHW+AGGCTGTGAGTTCACTACGTAG	1	-12.4199	5.46619	15.4941	1273	0.189574	0.00469116	0.570805
thyroid_SM-IOBHW+AGGCTGTGAGTTCGCTGACAGA	1	-13.2883	5.38781	17.1937	2482	0.0661384	0.0255202	0.592676
thyroid_SM-IOBHW+AGGCTGTGAGTTGTCATGCGTG	1	-13.1969	5.33359	17.0829	2105	0.0661384	0.0056684	0.610201
thyroid_SM-IOBHW+AGGCTGTGAGTTTGCCGGAAGG	1	-12.6257	5.19486	18.3673	1447	0.124445	0.0176511	0.559114
thyroid_SM-IOBHW+AGGGATAAACAAAGGGATGCCA	1	-11.9958	6.97094	12.4031	2222	0.0820944	0.0292704	0.593067
thyroid_SM-IOBHW+AGGGATAAACAACAGGCGGGTA	1	-12.0811	5.86158	19.8268	3950	0.0989084	0.00353179	0.607136
thyroid_SM-IOBHW+AGGGATAAACAACCATGCATGA	1	-12.5272	6.29224	23.4206	5168	0.136115	0.0215827	0.597071
thyroid_SM-IOBHW+AGGGATAAACAACTAACGTCGA	1	-12.287	5.64481	16.5231	4293	0.0673629	0.0479042	0.641488
thyroid_SM-IOBHW+AGGGATAAACAACTGCGTCTTT	1	-12.3216	5.52182	21.3012	3969	0.10381	0.0340716	0.620416
thyroid_SM-IOBHW+AGGGATAAACAATCGAACACGT	1	-13.2887	5.7744	16.1123	1651	0.146244	0.23245	0.609406
thyroid_SM-IOBHW+AGGGATAAACACATCTCTCCCG	1	-12.416	5.35668	17.3037	5339	0.0673629	0.0105634	0.600651
thyroid_SM-IOBHW+AGGGATAAACACCCACATGCTT	1	-13.0419	5.78896	23.2983	3379	0.0885447	0.0122771	0.59677
thyroid_SM-IOBHW+AGGGATAAACACCTCACTCGAA	1	-12.1251	6.89943	13.6446	10920	0.19916	0.0437828	0.563456
thyroid_SM-IOBHW+AGGGATAAACACGTCGAGTCCA	1	-12.4477	5.54074	14.9813	3534	0.0690726	0.022677	0.597909
thyroid_SM-IOBHW+AGGGATAAACACTAGTCCGGAA	1	-13.3426	5.47101	15.4003	3599	0.0661384	0.00744622	0.624443
thyroid_SM-IOBHW+AGGGATAAACAGATTTGAGTCC	1	-13.2314	5.89639	16.9481	4072	0.0820944	0.0130877	0.61874
thyroid_SM-IOBHW+AGGGATAAACAGCCATGAGAAT	1	-12.4575	5.78141	19.8565	6674	0.0762136	0.0160696	0.596562
thyroid_SM-IOBHW+AGGGATAAACAGGCTGCGTCTA	1	-12.2258	6.6857	18.7609	3301	0.0762136	0.0274013	0.484508
thyroid_SM-IOBHW+AGGGATAAACAGTGTCAGTCAA	1	-12.8546	6.5844	12.8499	5627	0.0711648	0.0102023	0.612157
thyroid_SM-IOBHW+AGGGATAAACATCCAAGCCGTC	1	-12.6573	5.49668	16.7058	8760	0.0761035	0.0172762	0.611624
thyroid_SM-IOBHW+AGGGATAAACATGCGTATTCCC	1	-12.4017	5.41048	16.5617	2859	0.139059	0.00935551	0.59777
thyroid_SM-IOBHW+AGGGATAAACATGTGCATCTGG	1	-12.5858	5.74801	18.0501	4428	0.136115	0.0116071	0.59232
thyroid_SM-IOBHW+AGGGATAAACCACCTTACTAGA	1	-12.3146	5.39619	19.5667	6785	0.0672184	0.0138081	0.618498
thyroid_SM-IOBHW+AGGGATAAACCACTGTGTTATG	1	-12.6888	5.42871	20.5832	3489	0.0673629	0.0130127	0.60169
thyroid_SM-IOBHW+AGGGATAAACCACTTCTCCTAC	1	-12.8119	5.66538	14.9621	2807	0.0711648	0.0260236	0.616908
thyroid_SM-IOBHW+AGGGATAAACCAGCGTTGGTAC	1	-13.1722	5.48896	16.5354	3753	0.0661384	0.0121084	0.581838
thyroid_SM-IOBHW+AGGGATAAACCAGGGTTACTCT	1	-12.9332	5.21089	18.9566	5483	0.0673629	0.231642	0.609884
thyroid_SM-IOBHW+AGGGATAAACCAGTGATTCTGT	1	-12.2336	6.03237	18.3884	3221	0.0661384	0.0161881	0.592482
thyroid_SM-IOBHW+AGGGATAAACCATACCCGGTTC	1	-12.9985	5.48215	19.9183	2959	0.0735641	0.0395975	0.61123
thyroid_SM-IOBHW+AGGGATAAACCATTAGTGTACC	1	-12.0433	5.91129	22.5188	3548	0.136115	0.0324516	0.580675
thyroid_SM-IOBHW+AGGGATAAACCCATTACGATTC	1	-12.7979	5.41531	16.1132	2341	0.0953847	0.0192711	0.607401
thyroid_SM-IOBHW+AGGGATAAACCCTGGGTTAATC	1	-12.4565	5.8094	18.8865	6294	0.086156	0.00741208	0.597729
thyroid_SM-IOBHW+AGGGATAAACCGATGTCCAAGT	1	-12.6207	5.35743	16.8426	5068	0.0820944	0.0216216	0.608968
thyroid_SM-IOBHW+AGGGATAAACCGATTCCGGCAT	1	-12.0033	5.65862	16.982	9048	0.0657945	0.0117955	0.596972
thyroid_SM-IOBHW+AGGGATAAACCTAGGCCTTTGA	1	-12.7658	5.48431	18.2947	5105	0.0672184	0.0131452	0.557144
thyroid_SM-IOBHW+AGGGATAAACCTTCGCGTAACG	1	-12.7708	6.21539	16.2553	7142	0.136115	0.0302783	0.611161
thyroid_SM-IOBHW+AGGGATAAACCTTGCGGGTGTT	1	-13.1112	5.38987	16.8421	2906	0.176946	0.0421885	0.598996
thyroid_SM-IOBHW+AGGGATAAACGAAGGGTGGTAT	1	-12.9408	5.47706	21.189	6641	0.0711648	0.00195371	0.614819
thyroid_SM-IOBHW+AGGGATAAACGACATCGAGTAG	1	-13.2088	6.07231	18.6713	4613	0.19916	0.0218405	0.616461
thyroid_SM-IOBHW+AGGGATAAACGAGAACGTCATA	1	-12.7832	5.40489	25.0138	2828	0.0657945	0.0211146	0.623092
thyroid_SM-IOBHW+AGGGATAAACGATGAACATGTC	1	-12.6177	5.65147	18.858	3876	0.0761035	0.00768049	0.608813
thyroid_SM-IOBHW+AGGGATAAACGATTCGCGTGCA	1	-12.3871	6.73823	20.051	2605	0.0661384	0.0184627	0.584338
thyroid_SM-IOBHW+AGGGATAAACGCCCGTGTTGAT	1	-12.9254	5.81497	20.0535	3991	0.0919251	0.0246823	0.56799
thyroid_SM-IOBHW+AGGGATAAACGCTAGCTAGGAT	1	-12.8852	5.83393	20.2171	2810	0.109741	0.0438925	0.611757
thyroid_SM-IOBHW+AGGGATAAACGCTTACAATCGT	1	-13.3539	5.44099	19.6238	4236	0.0703495	0.00796253	0.617794
thyroid_SM-IOBHW+AGGGATAAACGCTTCATGAACC	1	-12.4869	5.29798	22.0729	4174	0.0885447	0.0176512	0.589508
thyroid_SM-IOBHW+AGGGATAAACGCTTTCCAACGG	1	-12.7258	5.61738	17.7047	5127	0.086156	0.0106137	0.611893
thyroid_SM-IOBHW+AGGGATAAACGGAGGTTACTAT	1	-12.8256	6.34885	13.6788	6733	0.086156	0.0919757	0.62763
thyroid_SM-IOBHW+AGGGATAAACGGGCTCCGAATA	1	-12.3447	5.43745	20.3869	7091	0.0661384	0.0114318	0.61103
thyroid_SM-IOBHW+AGGGATAAACGGTAAATCTCCC	1	-12.2889	5.39968	19.2702	4111	0.0761035	0.00796332	0.608392
thyroid_SM-IOBHW+AGGGATAAACGGTAGAGAGCTC	1	-12.4453	5.44008	19.365	7232	0.0657945	0.00700261	0.618571
thyroid_SM-IOBHW+AGGGATAAACGGTGTCGGTTGT	1	-11.7252	7.63739	8.70595	6386	0.329054	0.0117611	0.566658
thyroid_SM-IOBHW+AGGGATAAACGTAACTTGCCCT	1	-12.3755	5.33541	22.549	3445	0.0673629	0.0235261	0.60086
thyroid_SM-IOBHW+AGGGATAAACGTCAGGGTACTT	1	-12.0637	5.96189	17.8077	4260	0.0690726	0.0136606	0.594193
thyroid_SM-IOBHW+AGGGATAAACGTCAGTAGTCTG	1	-12.2376	5.71841	16.2868	5430	0.0655443	0.0267073	0.570152
thyroid_SM-IOBHW+AGGGATAAACGTCCGGTCCAAA	1	-12.8546	5.65233	13.1139	4614	0.0711648	0.0205901	0.590383
thyroid_SM-IOBHW+AGGGATAAACGTCGCTAAGTAA	1	-12.8229	5.59337	16.982	2772	0.0761035	0.0149254	0.619935
thyroid_SM-IOBHW+AGGGATAAACGTCTCTGCTATT	1	-11.6237	7.41253	11.5347	5212	0.0690726	0.019748	0.604125
thyroid_SM-IOBHW+AGGGATAAACGTGCAATGTCGT	1	-11.6572	7.60133	7.39098	5223	0.19916	0.0147142	0.593731
thyroid_SM-IOBHW+AGGGATAAACGTGCTTTCAACA	1	-12.4849	5.40003	20.4644	7393	0.329054	0.00671772	0.58883
thyroid_SM-IOBHW+AGGGATAAACGTTGTACGAGCC	1	-11.8783	6.17412	12.7357	5847	0.19916	0.025987	0.599399
thyroid_SM-IOBHW+AGGGATAAACTAAACGCTCCAG	1	-11.5887	7.45959	11.8442	4162	0.0673629	0.0872807	0.578908
thyroid_SM-IOBHW+AGGGATAAACTAAAGCCGGTGC	1	-11.8075	7.58092	11.2227	7962	0.329054	0.00883854	0.587903
thyroid_SM-IOBHW+AGGGATAAACTAAGGAGTCTTG	1	-12.6686	5.1932	17.5439	4112	0.0885447	0.024205	0.627212
thyroid_SM-IOBHW+AGGGATAAACTAAGTGGGTCGA	1	-12.8438	5.22661	18.0556	4258	0.0820944	0.0238423	0.594685
thyroid_SM-IOBHW+AGGGATAAACTACAACCCGATG	1	-13.4217	5.67658	17.6803	5778	0.0655443	0.0121388	0.597952
thyroid_SM-IOBHW+AGGGATAAACTACACTCCACAA	1	-12.8016	5.33241	22.26	3634	0.085261	0.0138399	0.617103
thyroid_SM-IOBHW+AGGGATAAACTACCGCTTCCAC	1	-12.1892	5.4672	20.787	5724	0.0711648	0.0142931	0.619438
thyroid_SM-IOBHW+AGGGATAAACTACTAAGCAGTG	1	-12.4271	5.26837	16.2433	3634	0.109741	0.0228556	0.60516
thyroid_SM-IOBHW+AGGGATAAACTAGATACATCCC	1	-11.9924	5.51924	18.0501	3619	0.0672184	0.0138965	0.61703
thyroid_SM-IOBHW+AGGGATAAACTAGTCCACCAGT	1	-12.5833	5.26277	19.2593	4195	0.19916	0.00803973	0.629944
thyroid_SM-IOBHW+AGGGATAAACTATCAAAGGGTC	1	-12.9555	5.8736	17.2398	9850	0.086156	0.0102492	0.618683
thyroid_SM-IOBHW+AGGGATAAACTATCCATGACCC	1	-12.2643	6.20369	15.4545	1948	0.0820944	0.00662927	0.613139
thyroid_SM-IOBHW+AGGGATAAACTCAGCCCAAGTT	1	-12.6994	5.81089	19.8675	2808	0.0673629	0.00142248	0.618505
thyroid_SM-IOBHW+AGGGATAAACTCAGGGAAAGCG	1	-12.997	5.60446	19.8788	4691	0.136115	0.00127741	0.587729
thyroid_SM-IOBHW+AGGGATAAACTCATCCGCGACA	1	-12.9842	6.08612	17.4976	3000	0.0820944	0.0160708	0.616188
thyroid_SM-IOBHW+AGGGATAAACTCCCTAACCATA	1	-12.3615	5.35626	20.7435	4721	0.0655443	0.0127562	0.590792
thyroid_SM-IOBHW+AGGGATAAACTCCCTATAGCCA	1	-12.4568	5.57199	17.8388	9044	0.136115	0.0177039	0.614173
thyroid_SM-IOBHW+AGGGATAAACTCGACCAGATCT	1	-12.1441	5.36769	19.5109	5279	0.0762136	0.0167629	0.609698
thyroid_SM-IOBHW+AGGGATAAACTCGCGAGATAGT	1	-12.9326	5.67081	20.7792	4219	0.329054	0.0112491	0.593696
thyroid_SM-IOBHW+AGGGATAAACTCGTCACTTAAG	1	-11.6456	7.22688	19.4761	4397	0.329054	0.0864326	0.549682
thyroid_SM-IOBHW+AGGGATAAACTCTCTGACTTGA	1	-12.1051	5.59576	19.5733	3329	0.086156	0.01011	0.612111
thyroid_SM-IOBHW+AGGGATAAACTCTTCCTGCAAC	1	-12.5738	6.00159	16.262	4903	0.0703495	0.0114919	0.614428
thyroid_SM-IOBHW+AGGGATAAACTGCCGTGAGACA	1	-12.3981	6.27373	18.3413	1748	0.0672184	0.00568828	0.570906
thyroid_SM-IOBHW+AGGGATAAACTGCGTTGATGTG	1	-12.9011	5.59666	24.1047	2260	0.102483	0.0143916	0.580267
thyroid_SM-IOBHW+AGGGATAAACTGGGTTTGTACT	1	-12.5577	5.24864	18.8735	2683	0.0735641	0.0121502	0.60176
thyroid_SM-IOBHW+AGGGATAAACTGTCAGCACAAT	1	-12.4895	6.57846	15.1705	5394	0.086156	0.0360972	0.622708
thyroid_SM-IOBHW+AGGGATAAACTGTGACAGGTTC	1	-12.3205	5.31057	16.3861	2901	0.0690726	0.0179418	0.614461
thyroid_SM-IOBHW+AGGGATAAACTGTTACTTCCCG	1	-12.8947	5.57595	17.1123	2912	0.0762136	0.109752	0.601049
thyroid_SM-IOBHW+AGGGATAAACTTCACTACGTAG	1	-12.9357	5.46305	19.8007	2142	0.0673629	0.0232558	0.574009
thyroid_SM-IOBHW+AGGGATAAACTTCGCTGACAGA	1	-12.494	5.47106	20.1161	2445	0.109741	0.0192539	0.598874
thyroid_SM-IOBHW+AGGGATAAACTTCGGTTCCCAC	1	-13.3789	5.47466	18.2383	4806	0.0673629	0.00968473	0.613584
thyroid_SM-IOBHW+AGGGATAAACTTCTAACGCTTC	1	-13.0226	5.94316	16.1616	4484	0.0919251	0.0175285	0.596356
thyroid_SM-IOBHW+AGGGATAAACTTGCATGTACGC	1	-12.0871	5.49123	15.8649	5791	0.0661384	0.013122	0.59267
thyroid_SM-IOBHW+AGGGATCGTAAAACGGATCAGT	1	-12.6401	5.53148	21.5338	9250	0.19916	0.0175252	0.614503
thyroid_SM-IOBHW+AGGGATCGTAAACTGATAGGAG	1	-12.4687	5.47715	13.9675	1831	0.198606	0.012938	0.59805
thyroid_SM-IOBHW+AGGGATCGTAAACTGCGTCTTT	1	-13.1643	5.2359	20.4724	3080	0.0711648	0.00420304	0.618195
thyroid_SM-IOBHW+AGGGATCGTAAAGCCCATTGCC	1	-12.8682	5.84901	18.8482	3291	0.0762136	0.0108206	0.577202
thyroid_SM-IOBHW+AGGGATCGTAAATGGCCGTTTC	1	-12.0303	5.74595	17.1554	3233	0.086156	0.0116172	0.581285
thyroid_SM-IOBHW+AGGGATCGTAAATTAGAAGGGC	1	-11.8179	6.89544	18.1818	1294	0.0989084	0.0182094	0.594836
thyroid_SM-IOBHW+AGGGATCGTAACAGCGTCACTA	1	-12.1684	5.42054	15.3409	4886	0.086156	0.00791878	0.467568
thyroid_SM-IOBHW+AGGGATCGTAACATCCGGTCTC	1	-12.7455	5.64365	17.1611	4456	0.329054	0.0119734	0.583256
thyroid_SM-IOBHW+AGGGATCGTAACCAATCGCTTG	1	-13.0619	5.75287	12.2361	2124	0.163668	0.0189376	0.58067
thyroid_SM-IOBHW+AGGGATCGTAACCACGGCTGTT	1	-13.5136	5.71336	20.986	3310	0.0953847	0.0258976	0.571122
thyroid_SM-IOBHW+AGGGATCGTAACCCGAGTCAGT	1	-12.5154	5.73302	19.5856	4861	0.136115	0.0103827	0.601751
thyroid_SM-IOBHW+AGGGATCGTAACGCATAGGCAC	1	-12.9823	5.81852	20.9609	7940	0.086156	0.0152549	0.594212
thyroid_SM-IOBHW+AGGGATCGTAACGTCCGTAATT	1	-12.1403	6.55396	15.2532	2483	0.153314	0.0285603	0.608396
thyroid_SM-IOBHW+AGGGATCGTAAGAATGGCACTG	1	-12.0799	5.66442	14.2388	3140	0.0919251	0.010712	0.606886
thyroid_SM-IOBHW+AGGGATCGTAAGATGCCGATGT	1	-12.7141	6.02692	16.8765	3150	0.085261	0.0180798	0.613308
thyroid_SM-IOBHW+AGGGATCGTAAGCCATGAGAAT	1	-12.1463	5.52089	22.8868	3410	0.086156	0.0104469	0.596912
thyroid_SM-IOBHW+AGGGATCGTAAGCGGCTGAAAC	1	-12.6126	5.41121	18.651	2347	0.0820944	0.0277548	0.596658
thyroid_SM-IOBHW+AGGGATCGTAAGGGATCCATTA	1	-12.7607	5.18843	20.0308	4177	0.0655443	0.00357824	0.592852
thyroid_SM-IOBHW+AGGGATCGTAAGTCCTGGTACT	1	-12.1968	5.65027	24.5059	1607	0.0673629	0.0242866	0.572873
thyroid_SM-IOBHW+AGGGATCGTAAGTGTCGGGTTG	1	-12.4067	5.32719	19.7292	1529	0.12812	0.0316656	0.598014
thyroid_SM-IOBHW+AGGGATCGTAATCCAAGCCGTC	1	-12.4166	6.51712	18.2589	3641	0.0655443	0.00573457	0.597317
thyroid_SM-IOBHW+AGGGATCGTAATGCGTATTCCC	1	-12.2729	5.28047	16.6745	2225	0.0661384	0.023266	0.584307
thyroid_SM-IOBHW+AGGGATCGTAATTGCCTTCTTC	1	-12.6764	5.19526	17.535	3375	0.0919251	0.0064763	0.620532
thyroid_SM-IOBHW+AGGGATCGTAATTTCGATGACG	1	-12.9233	6.42787	15.8852	3183	0.0820944	0.0121043	0.585221
thyroid_SM-IOBHW+AGGGATCGTACAAACAAGAAGG	1	-12.8372	6.19798	11.9043	5787	0.0761035	0.00618238	0.60888
thyroid_SM-IOBHW+AGGGATCGTACAACCACGAGTG	1	-12.6575	5.50971	23.9234	2700	0.102483	0.00917431	0.595457
thyroid_SM-IOBHW+AGGGATCGTACACCTGTAAGAC	1	-12.1834	5.42531	18.1818	1438	0.207263	0.00964187	0.610828
thyroid_SM-IOBHW+AGGGATCGTACACCTTACTAGA	1	-11.6469	7.58436	9.78056	3654	0.12812	0.0305121	0.586233
thyroid_SM-IOBHW+AGGGATCGTACAGCAACCGATC	1	-11.9771	5.38937	17.4305	2925	0.0790689	0.0118243	0.601024
thyroid_SM-IOBHW+AGGGATCGTACATCCGTTGACC	1	-12.3438	6.29301	9.95671	1056	0.192627	0.0231267	0.57905
thyroid_SM-IOBHW+AGGGATCGTACCACCGCCTTAA	1	-11.6124	7.32754	11.988	2011	0.0711648	0.0317766	0.521318
thyroid_SM-IOBHW+AGGGATCGTACCGGATCAAGTT	1	-12.2852	5.43046	15.1786	3130	0.0762136	0.0255293	0.558184
thyroid_SM-IOBHW+AGGGATCGTACCGGCATATGAG	1	-11.6392	7.57155	9.85761	1771	0.0690726	0.0199225	0.571699
thyroid_SM-IOBHW+AGGGATCGTACGAACGATACAG	1	-12.9665	6.07888	16.2055	1471	0.109741	0.0232404	0.570573
thyroid_SM-IOBHW+AGGGATCGTACGCGACTTGAGA	1	-12.8707	6.30331	17.7489	1495	0.085261	0.023514	0.590861
thyroid_SM-IOBHW+AGGGATCGTACGTACTTCCTCG	1	-11.9889	5.88945	14.4385	2058	0.0820944	0.198286	0.590655
thyroid_SM-IOBHW+AGGGATCGTACGTCCCTAGAAC	1	-12.2791	5.50449	22.8689	6329	0.136115	0.0100109	0.617575
thyroid_SM-IOBHW+AGGGATCGTACTAACAGTACTC	1	-12.5827	5.18252	19.1617	2220	0.0919251	0.0146471	0.59207
thyroid_SM-IOBHW+AGGGATCGTACTACATTCACCA	1	-13.0135	5.94563	16.9697	1655	0.139059	0.00481058	0.598987
thyroid_SM-IOBHW+AGGGATCGTACTCAGATAAGGG	1	-12.2518	5.84294	16.9091	1432	0.0820944	0.0317782	0.578752
thyroid_SM-IOBHW+AGGGATCGTACTCCCGTGTAAG	1	-13.0611	5.50078	13.9315	3114	0.0672184	0.00733185	0.597201
thyroid_SM-IOBHW+AGGGATCGTACTCGACTTTCAC	1	-13.3352	5.40304	21.5333	3398	0.085261	0.00351906	0.607821
thyroid_SM-IOBHW+AGGGATCGTACTGGTAGCGTAT	1	-11.9067	5.79458	12.6356	4564	0.0657945	0.0157429	0.568491
thyroid_SM-IOBHW+AGGGATCGTACTGTTGGTCCTT	1	-12.9222	5.39249	12.8422	3302	0.0820944	0.037037	0.579315
thyroid_SM-IOBHW+AGGGATCGTACTTGCTGCCTAT	1	-13.0937	5.3861	20.4926	5025	0.0661384	0.0051475	0.602815
thyroid_SM-IOBHW+AGGGATCGTACTTTAACTGCGC	1	-12.2299	5.26127	21.5909	4079	0.0820944	0.0104318	0.590787
thyroid_SM-IOBHW+AGGGATCGTACTTTAGCCCTAT	1	-12.0175	6.02395	12.7805	3452	0.0790689	0.00804598	0.623702
thyroid_SM-IOBHW+AGGGATCGTAGAAGGACCTAGT	1	-12.6117	5.48741	21.2121	3551	0.10381	0.0147059	0.606894
thyroid_SM-IOBHW+AGGGATCGTAGAATCAGCTTGA	1	-12.4698	5.39426	23.4234	4022	0.0762136	0.0132483	0.606753
thyroid_SM-IOBHW+AGGGATCGTAGAGGAATCACGG	1	-13.2464	5.49695	17.0237	2436	0.0661384	0.0290953	0.558741
thyroid_SM-IOBHW+AGGGATCGTAGAGGGTGATTGC	1	-12.7926	5.21682	18.1818	1759	0.149794	0.0265634	0.576319
thyroid_SM-IOBHW+AGGGATCGTAGATAGACGAAGA	1	-12.7119	5.16543	18.1818	5983	0.0655443	0.0110744	0.631681
thyroid_SM-IOBHW+AGGGATCGTAGATAGGTGTAGC	1	-13.1019	6.09998	24.5345	1276	0.173686	0.0318665	0.573187
thyroid_SM-IOBHW+AGGGATCGTAGATCAGTAGGAT	1	-13.0134	5.34473	15.8752	5432	0.0703495	0.0141561	0.590395
thyroid_SM-IOBHW+AGGGATCGTAGCAATCGGAACC	1	-13.3319	5.37551	18.1818	1341	0.170386	0.0268505	0.586559
thyroid_SM-IOBHW+AGGGATCGTAGCCTAAACGAAG	1	-11.9059	5.85731	18.3413	5212	0.0761035	0.0115684	0.59354
thyroid_SM-IOBHW+AGGGATCGTAGCGGATAGTAGG	1	-13.4004	5.77668	17.0686	1780	0.0762136	0.0246575	0.571093
thyroid_SM-IOBHW+AGGGATCGTAGCTGTAAACGGC	1	-12.1818	5.82359	14.4416	2286	0.153314	0.0043554	0.564657
thyroid_SM-IOBHW+AGGGATCGTAGCTTCGGAGTCT	1	-13.2584	5.48615	17.6241	2435	0.142664	0.0157639	0.587254
thyroid_SM-IOBHW+AGGGATCGTAGGCCATCCACAA	1	-12.2362	6.65673	11.7647	2149	0.0690726	0.0371864	0.586973
thyroid_SM-IOBHW+AGGGATCGTAGGCCTCTGCAAT	1	-12.4444	6.41365	16.2476	1307	0.12812	0.0202399	0.58208
thyroid_SM-IOBHW+AGGGATCGTAGTACATCTTCAC	1	-12.4964	5.56354	17.0034	3056	0.0762136	0.00811425	0.578926
thyroid_SM-IOBHW+AGGGATCGTAGTACTTCCTTTC	1	-13.4449	5.98313	14.5985	1713	0.139059	0.00982659	0.608774
thyroid_SM-IOBHW+AGGGATCGTAGTCATAGCGTGT	1	-11.9765	7.31857	10.1772	5773	0.0735641	0.0102863	0.578083
thyroid_SM-IOBHW+AGGGATCGTAGTCCTATGTCCG	1	-13.1993	5.56721	18.1159	4060	0.0690726	0.0169492	0.595098
thyroid_SM-IOBHW+AGGGATCGTAGTGAAGCTTATG	1	-12.209	5.40076	17.4362	4516	0.0711648	0.0201779	0.595808
thyroid_SM-IOBHW+AGGGATCGTAGTTGGTCTACTA	1	-12.0128	7.34974	10.2802	10493	0.19916	0.0198954	0.599446
thyroid_SM-IOBHW+AGGGATCGTAGTTGTACGAGCC	1	-12.074	5.84283	16.8746	2576	0.0953847	0.515243	0.585491
thyroid_SM-IOBHW+AGGGATCGTATAAGACTGAGGG	1	-12.3486	5.69129	19.5041	2780	0.086156	0.0159292	0.610184
thyroid_SM-IOBHW+AGGGATCGTATACCGCTTCCAC	1	-12.2346	5.36346	15.2621	1987	0.0711648	0.0168234	0.601302
thyroid_SM-IOBHW+AGGGATCGTATAGGCTAGTTTG	1	-12.001	5.96705	15.2452	3599	0.136115	0.0104482	0.595259
thyroid_SM-IOBHW+AGGGATCGTATAGTCAGCGTGG	1	-12.2417	5.93157	14.7267	4888	0.136115	0.0153102	0.590665
thyroid_SM-IOBHW+AGGGATCGTATCAAGGCCTGGA	1	-12.7832	5.75381	17.9628	2534	0.0762136	0.0294906	0.602285
thyroid_SM-IOBHW+AGGGATCGTATCACCAAACCGG	1	-12.4879	5.35418	15.7511	2140	0.0661384	0.105351	0.600334
thyroid_SM-IOBHW+AGGGATCGTATCAGCCCAAGTT	1	-12.6747	5.35806	17.7018	3930	0.0711648	0.00632111	0.616541
thyroid_SM-IOBHW+AGGGATCGTATCATCCGCGACA	1	-12.0576	7.67912	10.9091	4054	0.0761035	0.0138652	0.607916
thyroid_SM-IOBHW+AGGGATCGTATCCCTAACCATA	1	-12.557	5.6553	12.5874	1049	0.167046	0.0322878	0.587833
thyroid_SM-IOBHW+AGGGATCGTATGCAGAACAGTG	1	-12.487	5.42087	14.8539	2955	0.0655443	0.0257171	0.590246
thyroid_SM-IOBHW+AGGGATCGTATGCAGATCGGCT	1	-13.0339	5.30783	19.7697	3562	0.0661384	0.013023	0.587118
thyroid_SM-IOBHW+AGGGATCGTATGCGTTGATGTG	1	-12.8824	5.28132	17.2249	1910	0.0885447	0.0118986	0.574604
thyroid_SM-IOBHW+AGGGATCGTATGCTAGCCTATA	1	-12.3761	5.26599	17.8901	2504	0.0953847	0.121095	0.598053
thyroid_SM-IOBHW+AGGGATCGTATGGCCAGTACTA	1	-12.6751	5.55666	16.1427	2781	0.0711648	0.351597	0.601246
thyroid_SM-IOBHW+AGGGATCGTATGGGCACATTAG	1	-12.8677	5.69943	11.7496	1929	0.160252	0.0272315	0.574281
thyroid_SM-IOBHW+AGGGATCGTATGTTTCGGTACA	1	-12.1505	6.91981	12.8942	2563	0.0711648	0.0165004	0.574322
thyroid_SM-IOBHW+AGGGATCGTATTACTTACACCC	1	-12.3462	5.18399	17.0825	2965	0.204419	0.0129827	0.60406
thyroid_SM-IOBHW+AGGGATCGTATTCGGTTCCCAC	1	-12.2851	5.67746	14.1894	4922	0.136115	0.00985717	0.609597
thyroid_SM-IOBHW+ATACTCGCTTAAAGCGGGAGCT	1	-12.8744	5.29367	18.0398	1896	0.0953847	0.0150649	0.606178
thyroid_SM-IOBHW+ATACTCGCTTAAAGGAACAGAC	1	-13.0942	5.28496	17.2876	3930	0.0761035	0.0060698	0.633617
thyroid_SM-IOBHW+ATACTCGCTTAACGACTGCTCG	1	-12.0479	5.4015	17.9914	3012	0.0673629	0.0339962	0.561771
thyroid_SM-IOBHW+ATACTCGCTTAACTGATAGGAG	1	-12.0156	6.24682	16.3636	4887	0.329054	0.0328518	0.602189
thyroid_SM-IOBHW+ATACTCGCTTAAGCTCAACGCA	1	-12.6691	6.21374	15.4801	3358	0.0672184	0.00237671	0.60673
thyroid_SM-IOBHW+ATACTCGCTTAATGGCCGTTTC	1	-12.121	5.67323	19.9189	2386	0.106097	0.0257248	0.586178
thyroid_SM-IOBHW+ATACTCGCTTAATGGCTTGTAG	1	-12.5782	5.24808	18.7361	2680	0.0885447	0.0197513	0.612583
thyroid_SM-IOBHW+ATACTCGCTTACAGATCAACGC	1	-12.7617	5.30267	19.8613	3914	0.0655443	0.0188017	0.61574
thyroid_SM-IOBHW+ATACTCGCTTACATAGTGGCGT	1	-13.1222	5.28686	20.7792	3256	0.0655443	0.0198675	0.628661
thyroid_SM-IOBHW+ATACTCGCTTACATCCGGTCTC	1	-13.1703	5.70147	17.9904	3068	0.0661384	0.00776197	0.590409
thyroid_SM-IOBHW+ATACTCGCTTACCACGAAGGGA	1	-11.8815	7.32695	10.7972	6729	0.0657945	0.0183807	0.60078
thyroid_SM-IOBHW+ATACTCGCTTACCACGGCTGTT	1	-12.3917	5.70901	19.4056	6363	0.0690726	0.0108814	0.574143
thyroid_SM-IOBHW+ATACTCGCTTACCCACATGCTT	1	-13.1908	5.38193	23.0423	4955	0.0673629	0.00701403	0.596833
thyroid_SM-IOBHW+ATACTCGCTTACGCGATCAGTT	1	-13.2232	5.70618	17.5166	2314	0.0655443	0.0309883	0.608845
thyroid_SM-IOBHW+ATACTCGCTTACGTCGAGTCCA	1	-13.4309	5.56494	23.0721	2588	0.0919251	0.0140952	0.603654
thyroid_SM-IOBHW+ATACTCGCTTACTAACGGTATC	1	-11.9696	6.91585	11.8984	4599	0.0672184	0.019821	0.591538
thyroid_SM-IOBHW+ATACTCGCTTACTCGTTCCGAT	1	-12.7496	5.88457	15.252	5472	0.0761035	0.015296	0.579811
thyroid_SM-IOBHW+ATACTCGCTTACTTGAGTCATC	1	-13.224	6.00504	14.77	6012	0.0703495	0.00397614	0.600424
thyroid_SM-IOBHW+ATACTCGCTTAGATGCCGATGT	1	-12.5648	5.66476	15.1515	1383	0.139059	0.0177557	0.620996
thyroid_SM-IOBHW+ATACTCGCTTAGCAGTTGGTGG	1	-12.9279	5.48082	16.5289	1464	0.106097	0.019424	0.596922
thyroid_SM-IOBHW+ATACTCGCTTAGTGTCAGTCAA	1	-11.9042	5.67748	16.6525	3007	0.0735641	0.00955204	0.606685
thyroid_SM-IOBHW+ATACTCGCTTATAAGGTCCTGA	1	-13.3931	5.75878	16.9697	2250	0.0703495	0.0238612	0.618188
thyroid_SM-IOBHW+ATACTCGCTTATAGCTGTGTCT	1	-12.3983	5.26636	19.7403	4468	0.0919251	0.00622776	0.613014
thyroid_SM-IOBHW+ATACTCGCTTATAGGATGGCTC	1	-12.3554	6.46289	16.9944	4512	0.0661384	0.025486	0.620678
thyroid_SM-IOBHW+ATACTCGCTTATCATTGAGGCT	1	-12.6636	5.67086	19.6264	6097	0.136115	0.0251039	0.619771
thyroid_SM-IOBHW+ATACTCGCTTATTGGACTTAGC	1	-12.2681	5.73929	12.6776	5504	0.0672184	0.0061394	0.615069
thyroid_SM-IOBHW+ATACTCGCTTATTGGGCTAGTT	1	-12.0668	7.39187	8.54498	6119	0.102483	0.012746	0.591107
thyroid_SM-IOBHW+ATACTCGCTTCAAGTGTCTGTA	1	-11.9932	6.54566	14.9733	2141	0.120764	0.0241568	0.591738
thyroid_SM-IOBHW+ATACTCGCTTCAATCTGGGTGT	1	-13.1315	5.89121	18.2426	4267	0.0761035	0.0188549	0.615779
thyroid_SM-IOBHW+ATACTCGCTTCACGCAAGGGAA	1	-12.1497	5.43889	18.3966	3350	0.0661384	0.010632	0.59298
thyroid_SM-IOBHW+ATACTCGCTTCAGTTGACGCTC	1	-12.0871	5.37874	19.9086	2305	0.0711648	0.0463384	0.61726
thyroid_SM-IOBHW+ATACTCGCTTCATCTCGACAAT	1	-12.8522	5.87291	18.1818	1825	0.12812	0.0119112	0.602454
thyroid_SM-IOBHW+ATACTCGCTTCCGTGAAAGACC	1	-12.8649	5.40835	16.207	4072	0.0657945	0.0142823	0.591516
thyroid_SM-IOBHW+ATACTCGCTTCCTATTGAAGCC	1	-12.7075	5.47044	17.4723	2665	0.131783	0.0111317	0.576125
thyroid_SM-IOBHW+ATACTCGCTTCCTTTCCGTATC	1	-12.1228	7.51511	9.58498	8472	0.0761035	0.00958616	0.583362
thyroid_SM-IOBHW+ATACTCGCTTCCTTTCGGCAGT	1	-12.856	5.33597	17.0455	2540	0.0711648	0.0143578	0.595701
thyroid_SM-IOBHW+ATACTCGCTTCGAAGGAAGCCA	1	-12.7558	5.54132	17.1023	4893	0.0661384	0.0109157	0.593074
thyroid_SM-IOBHW+ATACTCGCTTCGATTGGCGATA	1	-12.8162	5.4886	21.2223	4872	0.0672184	0.0133657	0.616466
thyroid_SM-IOBHW+ATACTCGCTTCGCGATACAAAT	1	-12.7275	5.61645	13.8924	3452	0.0761035	0.0151213	0.617734
thyroid_SM-IOBHW+ATACTCGCTTCGCGTTAATATC	1	-12.7277	5.39617	19.3591	4321	0.0761035	0.0145952	0.601219
thyroid_SM-IOBHW+ATACTCGCTTCGGAACTATACT	1	-13.2315	5.44645	20.7254	3101	0.102483	0.000966495	0.609658
thyroid_SM-IOBHW+ATACTCGCTTCGGATCACCTGA	1	-12.647	5.28936	20.9416	1837	0.0790689	0.0372117	0.563586
thyroid_SM-IOBHW+ATACTCGCTTCGTCCAAAGGTC	1	-12.5508	5.26534	18.2315	5096	0.0790689	0.00875316	0.61053
thyroid_SM-IOBHW+ATACTCGCTTCGTGATGAGGTA	1	-12.5306	5.34521	17.4447	6980	0.0673629	0.0159312	0.592684
thyroid_SM-IOBHW+ATACTCGCTTCGTTTATCACAC	1	-12.8824	5.47616	12.4885	1680	0.0790689	0.0339275	0.593026
thyroid_SM-IOBHW+ATACTCGCTTCTAATTTGTGGG	1	-12.9053	5.64789	22.023	1775	0.167046	0.0122426	0.599866
thyroid_SM-IOBHW+ATACTCGCTTCTACTCGATCTC	1	-13.1195	5.23689	19.0158	2863	0.0762136	0.0198562	0.608288
thyroid_SM-IOBHW+ATACTCGCTTCTGTTGGTCCTT	1	-13.2604	5.6015	23.8788	2502	0.0762136	0.00199442	0.59056
thyroid_SM-IOBHW+ATACTCGCTTCTTCCTGCTGTC	1	-11.5895	7.25808	13.4615	2712	0.0762136	0.00985761	0.552305
thyroid_SM-IOBHW+ATACTCGCTTCTTGCGGGTGTT	1	-12.2452	5.70594	18.6047	4648	0.10381	0.157666	0.599565
thyroid_SM-IOBHW+ATACTCGCTTCTTGCGTATCAG	1	-12.3389	6.87513	10.9917	3295	0.0673629	0.0134731	0.597978
thyroid_SM-IOBHW+ATACTCGCTTGAACACGTTCCA	1	-12.6836	5.30538	19.7256	3510	0.0735641	0.0327914	0.602127
thyroid_SM-IOBHW+ATACTCGCTTGACAATAGGAGA	1	-11.8864	5.88105	14.9903	2824	0.0703495	0.0160279	0.617486
thyroid_SM-IOBHW+ATACTCGCTTGACATTTGACAG	1	-12.2009	5.89482	18.1818	3571	0.0735641	0.00722825	0.587311
thyroid_SM-IOBHW+ATACTCGCTTGATGAAATCGGA	1	-12.5607	5.25897	21.6537	2728	0.0790689	0.0162279	0.601065
thyroid_SM-IOBHW+ATACTCGCTTGATTTCCGGACT	1	-12.8931	5.37873	20.863	3259	0.0703495	0.0124242	0.60789
thyroid_SM-IOBHW+ATACTCGCTTGCCTGCTTATGA	1	-12.6941	6.06463	15.2597	1368	0.0989084	0.0812626	0.579022
thyroid_SM-IOBHW+ATACTCGCTTGCGGAACTAGAG	1	-12.0915	5.61324	17.4565	5800	0.0673629	0.00360763	0.604175
thyroid_SM-IOBHW+ATACTCGCTTGCGTGCTACCAA	1	-12.5109	5.50846	10.3474	2280	0.0919251	0.0197764	0.574849
thyroid_SM-IOBHW+ATACTCGCTTGCTATGTCTCTC	1	-12.2731	5.18827	19.6412	4237	0.0762136	0.00516553	0.627025
thyroid_SM-IOBHW+ATACTCGCTTGCTTCATGAACC	1	-12.245	6.48497	16.2476	2495	0.163668	0.0196464	0.585775
thyroid_SM-IOBHW+ATACTCGCTTGGAGGTTACTAT	1	-12.8658	5.34157	17.4172	3137	0.0655443	0.013522	0.627853
thyroid_SM-IOBHW+ATACTCGCTTGGCGTACTTCTA	1	-12.4018	7.02507	11.9975	4617	0.0703495	0.0238901	0.54961
thyroid_SM-IOBHW+ATACTCGCTTGGGCATAAACGT	1	-13.3249	6.29782	13.447	2467	0.0953847	0.00564289	0.583515
thyroid_SM-IOBHW+ATACTCGCTTGGGTACAGCTTC	1	-12.0787	5.60931	13.5198	2887	0.120764	0.0176931	0.609746
thyroid_SM-IOBHW+ATACTCGCTTGGTCGTCAATCA	1	-12.2258	5.40969	16.5289	2780	0.0919251	0.00536673	0.592981
thyroid_SM-IOBHW+ATACTCGCTTGGTTGTCCTCTG	1	-12.4034	5.3799	18.1818	2199	0.0762136	0.481857	0.586274
thyroid_SM-IOBHW+ATACTCGCTTGTCTCTGCTATT	1	-12.5606	5.53098	21.3998	2026	0.106097	0.0222008	0.613433
thyroid_SM-IOBHW+ATACTCGCTTGTGTCATGAAAG	1	-12.2363	6.89941	16.9254	4512	0.0657945	0.0358974	0.588969
thyroid_SM-IOBHW+ATACTCGCTTGTTACAGAACGC	1	-12.568	5.17047	18.5393	4738	0.10381	0.0208721	0.61288
thyroid_SM-IOBHW+ATACTCGCTTTAAGACTGAGGG	1	-12.9188	5.37749	16.0192	2573	0.109741	0.0145538	0.611978
thyroid_SM-IOBHW+ATACTCGCTTTACCGCTTCCAC	1	-12.5195	6.85273	14.5455	4468	0.0655443	0.0832991	0.603675
thyroid_SM-IOBHW+ATACTCGCTTTACGGCTTTCCT	1	-12.673	5.49645	21.3367	3523	0.0989084	0.0142697	0.61228
thyroid_SM-IOBHW+ATACTCGCTTTAGACTGGACCA	1	-11.9943	6.84988	9.80273	6409	0.0657945	0.00743379	0.608382
thyroid_SM-IOBHW+ATACTCGCTTTAGATCTGCCAA	1	-12.9756	5.92774	16.3636	1414	0.109741	0.0146341	0.61352
thyroid_SM-IOBHW+ATACTCGCTTTCCACATCACTG	1	-12.8333	5.24657	18.3464	3070	0.085261	0.013813	0.592699
thyroid_SM-IOBHW+ATACTCGCTTTCGACCAGATCT	1	-13.4651	5.47897	18.7192	3384	0.0690726	0.0298165	0.599587
thyroid_SM-IOBHW+ATACTCGCTTTCGAGCATTATG	1	-12.1906	5.67524	24.9437	2445	0.120764	0.022	0.595338
thyroid_SM-IOBHW+ATACTCGCTTTCGAGTTACTAG	1	-13.3709	5.42113	18.0538	3970	0.329054	0.0134195	0.610907
thyroid_SM-IOBHW+ATACTCGCTTTGAACCTGATCG	1	-12.1086	5.70898	18.1818	2459	0.0672184	0.0112585	0.580607
thyroid_SM-IOBHW+ATACTCGCTTTGAACGCAATCC	1	-13.004	5.57943	17.7638	2427	0.106097	0.0189976	0.566269
thyroid_SM-IOBHW+ATACTCGCTTTGACACTGTGCG	1	-12.6086	5.4238	15.4545	2953	0.0885447	0.0298949	0.595105
thyroid_SM-IOBHW+ATACTCGCTTTGCCGTGAGACA	1	-12.2017	5.34041	21.1245	2354	0.0655443	0.0272727	0.576849
thyroid_SM-IOBHW+ATACTCGCTTTGCCTATGGAGT	1	-13.14	5.27849	18.2785	2644	0.0790689	0.0089955	0.613053
thyroid_SM-IOBHW+ATACTCGCTTTGCTAGCCTATA	1	-12.9924	5.76855	17.2225	6729	0.10381	0.0233672	0.600302
thyroid_SM-IOBHW+ATACTCGCTTTGGACGACGATC	1	-12.3716	6.46027	15.8192	3401	0.0711648	0.0433193	0.609298
thyroid_SM-IOBHW+ATACTCGCTTTGGCTCGACTCA	1	-13.337	5.36135	17.9441	2002	0.0661384	0.00891089	0.605854
thyroid_SM-IOBHW+ATACTCGCTTTTAGGCAATGTC	1	-12.3195	6.93863	14.7727	2936	0.0661384	0.0879155	0.606335
thyroid_SM-IOBHW+ATACTCGCTTTTCTCATGGTCA	1	-12.6005	5.40316	17.1717	3485	0.0711648	0.0158147	0.626003
thyroid_SM-IOBHW+ATACTCGCTTTTGACAAGTCCT	1	-12.1217	6.98761	12.6288	3556	0.0655443	0.0133185	0.601107
thyroid_SM-IOBHW+ATACTCGCTTTTGCTGGATCGT	1	-13.1873	5.6443	17.0063	2894	0.0919251	0.011612	0.602606
thyroid_SM-IOBHW+ATACTCGCTTTTGTTCCTCTGC	1	-12.8889	5.61064	18.1818	2671	0.124445	0.161908	0.60242
thyroid_SM-IOBHW+ATACTCGCTTTTTCGAAGAAGG	1	-11.559	7.41543	8.8109	10981	0.10381	0.0146267	0.57368
thyroid_SM-IOBHW+ATACTCGCTTTTTCTGGCGCAG	1	-11.7642	5.94877	14.3585	3040	0.0953847	0.0180879	0.619422
thyroid_SM-IOBHW+ATCCCTCCGAAAACTAGCCCTA	1	-12.9325	5.36271	18.68	1989	0.0989084	0.020197	0.602273
thyroid_SM-IOBHW+ATCCCTCCGAAAATAAGGCCAG	1	-13.1845	5.7353	13.5135	1456	0.146244	0.0215054	0.591658
thyroid_SM-IOBHW+ATCCCTCCGAAACAGGCGGGTA	1	-13.3098	5.56999	18.5027	2411	0.120764	0.0250708	0.600485
thyroid_SM-IOBHW+ATCCCTCCGAAAGGGCAAATCA	1	-12.2917	5.27296	26.0442	1849	0.0885447	0.0159659	0.595043
thyroid_SM-IOBHW+ATCCCTCCGAAAGTAGCCCGCT	1	-12.162	5.24177	19.697	1050	0.106097	0.0232558	0.601704
thyroid_SM-IOBHW+ATCCCTCCGAACCAATCGCTTG	1	-12.5355	5.23937	24.664	2007	0.0735641	0.00839921	0.598731
thyroid_SM-IOBHW+ATCCCTCCGAACCACGCAAACT	1	-12.3134	5.27277	20.9447	2820	0.0655443	0.0146751	0.59582
thyroid_SM-IOBHW+ATCCCTCCGAACGCATAGGCAC	1	-12.002	5.44003	19.3388	1535	0.0661384	0.0315457	0.613697
thyroid_SM-IOBHW+ATCCCTCCGAACGCCGTGACTT	1	-11.9147	7.69885	10.3321	5573	0.0673629	0.0243347	0.605307
thyroid_SM-IOBHW+ATCCCTCCGAAGAGTTTGAAGG	1	-12.1257	5.58598	18.0264	1656	0.0762136	0.0310123	0.611061
thyroid_SM-IOBHW+ATCCCTCCGAAGATTTGAGTCC	1	-12.4381	5.35886	20.3724	1431	0.0711648	0.0415271	0.60534
thyroid_SM-IOBHW+ATCCCTCCGAAGCATGCGCTTT	1	-12.1607	5.31075	14.6893	2328	0.0953847	0.0093617	0.60879
thyroid_SM-IOBHW+ATCCCTCCGAAGGTCACGACTA	1	-13.3676	6.15169	16.8831	1613	0.180165	0.0176614	0.588368
thyroid_SM-IOBHW+ATCCCTCCGAAGGTGCAAGGTA	1	-12.5592	5.38089	22.6216	1492	0.113405	0.0286458	0.589415
thyroid_SM-IOBHW+ATCCCTCCGAAGGTGTGACCGT	1	-12.2592	6.77511	11.9529	1458	0.0820944	0.0181818	0.607869
thyroid_SM-IOBHW+ATCCCTCCGAATAACGCAAGTC	1	-13.3428	5.39227	17.8145	1176	0.0989084	0.0415648	0.604321
thyroid_SM-IOBHW+ATCCCTCCGAATAGCGAGTCAC	1	-12.4661	5.22968	16.9443	2556	0.0735641	0.0142692	0.619962
thyroid_SM-IOBHW+ATCCCTCCGAATCATGCGTAGG	1	-12.4054	7.28985	17.4578	3889	0.0761035	0.0514634	0.608853
thyroid_SM-IOBHW+ATCCCTCCGAATGGACACGTTC	1	-13.025	5.60245	20.6388	1108	0.195637	0.0168589	0.608545
thyroid_SM-IOBHW+ATCCCTCCGACACGCAAGGGAA	1	-11.7409	5.80455	19.5412	1475	0.0655443	0.0212342	0.593033
thyroid_SM-IOBHW+ATCCCTCCGACACTGTGTTATG	1	-12.2626	5.17719	20	2015	0.0655443	0.0293834	0.605923
thyroid_SM-IOBHW+ATCCCTCCGACAGATCCGTGAC	1	-12.1502	6.98117	14.1247	2509	0.102483	0.0624066	0.587228
thyroid_SM-IOBHW+ATCCCTCCGACAGCGAAGACCT	1	-12.7509	5.30745	20.3209	1595	0.0762136	0.0142151	0.578316
thyroid_SM-IOBHW+ATCCCTCCGACAGGCCCAAGAA	1	-12.2898	6.82518	12.6869	3492	0.085261	0.0177215	0.567834
thyroid_SM-IOBHW+ATCCCTCCGACCGGCATATGAG	1	-11.765	6.19095	16.33	1371	0.106097	0.012959	0.595633
thyroid_SM-IOBHW+ATCCCTCCGACCTAATCCTGAG	1	-11.8757	5.89324	12.61	1640	0.0703495	0.0167866	0.594949
thyroid_SM-IOBHW+ATCCCTCCGACGCTGATGATGA	1	-13.463	5.66997	13.8284	1696	0.0735641	0.0264064	0.602555
thyroid_SM-IOBHW+ATCCCTCCGACTTAGCGTGAGT	1	-13.5421	5.61937	18.1818	1854	0.0885447	0.0169671	0.612014
thyroid_SM-IOBHW+ATCCCTCCGACTTGCGGGTGTT	1	-12.5467	5.3424	20.9626	1145	0.120764	0.0552805	0.6
thyroid_SM-IOBHW+ATCCCTCCGAGACATTTGACAG	1	-12.8047	5.27566	22.4767	1830	0.109741	0.00920411	0.604497
thyroid_SM-IOBHW+ATCCCTCCGAGACCAGACCTGT	1	-12.4173	6.82471	12.1938	2417	0.0655443	0.0222492	0.604543
thyroid_SM-IOBHW+ATCCCTCCGAGAGGGTATAGTT	1	-13.4788	5.92252	13.8889	1726	0.131783	0.00403924	0.589044
thyroid_SM-IOBHW+ATCCCTCCGAGATATGGTGCCA	1	-12.6075	5.54829	20.0167	1554	0.113405	0.0323786	0.613664
thyroid_SM-IOBHW+ATCCCTCCGAGATCAGTAGGAT	1	-12.2989	5.39561	15	1458	0.0657945	0.0181818	0.595478
thyroid_SM-IOBHW+ATCCCTCCGAGATGAACATGTC	1	-12.5428	5.33367	18.5859	1780	0.0919251	0.0209021	0.598764
thyroid_SM-IOBHW+ATCCCTCCGAGCAGCTGATGTG	1	-13.0657	5.1889	20.1236	1506	0.0762136	0.0258732	0.586631
thyroid_SM-IOBHW+ATCCCTCCGAGCAGGATTAAAC	1	-12.8853	5.21253	18.927	1661	0.109741	0.133542	0.586586
thyroid_SM-IOBHW+ATCCCTCCGAGCGAACGTAGAC	1	-13.3945	6.14767	20.7337	1420	0.0762136	0.017301	0.581887
thyroid_SM-IOBHW+ATCCCTCCGAGCGCCTGTATAA	1	-12.0578	6.9005	11.2299	1905	0.139059	0.0124417	0.564166
thyroid_SM-IOBHW+ATCCCTCCGAGCGTTATTGTGC	1	-12.478	6.26615	10.0065	3464	0.0735641	0.0266929	0.578767
thyroid_SM-IOBHW+ATCCCTCCGAGCTGTAAACGGC	1	-12.1418	7.10934	13.7896	3519	0.210066	0.0203229	0.579539
thyroid_SM-IOBHW+ATCCCTCCGAGGATCAACTATC	1	-12.2147	6.77632	14.6628	1522	0.10381	0.0570012	0.579578
thyroid_SM-IOBHW+ATCCCTCCGAGGCGTACTTCTA	1	-12.3081	6.80506	15.793	2528	0.135431	0.0105675	0.561298
thyroid_SM-IOBHW+ATCCCTCCGAGGGCAGTGGTAA	1	-12.1827	6.58707	12.8458	1305	0.180165	0.0446559	0.573791
thyroid_SM-IOBHW+ATCCCTCCGAGGGCTCCGAATA	1	-12.6012	5.80269	17.316	2712	0.0661384	0.00732064	0.613031
thyroid_SM-IOBHW+ATCCCTCCGAGTACATAGATCC	1	-12.9879	5.39246	16.8025	1589	0.0953847	0.0310976	0.585545
thyroid_SM-IOBHW+ATCCCTCCGAGTAGGTACTAGC	1	-12.6574	5.27284	17.0341	3831	0.109741	0.0207055	0.560252
thyroid_SM-IOBHW+ATCCCTCCGAGTCACGCCCAAT	1	-12.0867	7.51039	8.44812	4705	0.086156	0.00675533	0.6031
thyroid_SM-IOBHW+ATCCCTCCGAGTTCTGAGCGAC	1	-12.4392	6.74993	18.3712	2349	0.131783	0.0105307	0.62113
thyroid_SM-IOBHW+ATCCCTCCGATAAAGCCGGTGC	1	-13.2839	6.01023	22.1422	1612	0.0790689	0.0545455	0.586065
thyroid_SM-IOBHW+ATCCCTCCGATAACCCAACGAG	1	-13.1415	5.93265	17.9884	1271	0.117082	0.0223077	0.600737
thyroid_SM-IOBHW+ATCCCTCCGATAGCGTCATATG	1	-12.1	5.49694	18.1818	1140	0.106097	0.0180879	0.580715
thyroid_SM-IOBHW+ATCCCTCCGATAGTTGGTTGGA	1	-11.8195	7.28532	15.978	1718	0.0761035	0.0481994	0.595835
thyroid_SM-IOBHW+ATCCCTCCGATATGCACCGGAT	1	-13.0532	5.63053	16.5558	1603	0.102483	0.0159607	0.595481
thyroid_SM-IOBHW+ATCCCTCCGATGAGCTAGACGC	1	-12.0617	7.43537	9.09091	5014	0.329054	0.0120197	0.594454
thyroid_SM-IOBHW+ATCCCTCCGATGCCACTTCGCT	1	-12.7103	5.34027	16.7558	1189	0.109741	0.0293878	0.596376
thyroid_SM-IOBHW+ATCCCTCCGATGCGATCGTTAG	1	-12.3192	5.56194	14.4242	1746	0.106097	0.0438116	0.589571
thyroid_SM-IOBHW+ATCCCTCCGATGCGCCAATCGT	1	-12.3911	5.23226	27.5	1464	0.142664	0.024	0.582522
thyroid_SM-IOBHW+ATCCCTCCGATGTCAGGAACAC	1	-12.4507	5.39596	16.572	2178	0.0655443	0.01314	0.624851
thyroid_SM-IOBHW+ATCCCTCCGATTCGGTTCCCAC	1	-12.4735	5.49429	20.4432	3153	0.0673629	0.0256489	0.612083
thyroid_SM-IOBHW+ATCCCTCCGATTGTCATGCGTG	1	-13.3492	5.55887	18.4594	1778	0.142664	0.0220022	0.612201
thyroid_SM-IOBHW+ATCCCTCCGATTTGCCGGAAGG	1	-12.5813	5.29514	17.1123	1505	0.106097	0.0124672	0.585982
thyroid_SM-IOBHW+ATGCAGGTAAAAAGTCGCGTGT	1	-12.4848	5.37427	23.4122	3704	0.0661384	0.0641738	0.619569
thyroid_SM-IOBHW+ATGCAGGTAAAACGAGCTGTGA	1	-12.3471	5.28856	18.8679	6588	0.0735641	0.0131815	0.617465
thyroid_SM-IOBHW+ATGCAGGTAAAAGCTCTCTGAT	1	-13.0842	5.38678	23.6146	4380	0.0661384	0.016835	0.597015
thyroid_SM-IOBHW+ATGCAGGTAAAATCGAACACGT	1	-12.7367	5.40123	15.3247	3322	0.0655443	0.00954085	0.617647
thyroid_SM-IOBHW+ATGCAGGTAAAATGGAGCAACA	1	-12.2917	5.41879	15.4297	5561	0.0672184	0.00465366	0.611663
thyroid_SM-IOBHW+ATGCAGGTAAAATTAGAAGGGC	1	-12.551	5.33374	15.5651	5074	0.0657945	0.0132244	0.609271
thyroid_SM-IOBHW+ATGCAGGTAAACAGAAGGACCT	1	-12.8901	5.15289	18.0779	5109	0.085261	0.0110337	0.618802
thyroid_SM-IOBHW+ATGCAGGTAAACAGTTAACGGT	1	-12.6238	5.71647	20.448	5805	0.10381	0.0107362	0.604129
thyroid_SM-IOBHW+ATGCAGGTAAACATGGCAAGCC	1	-12.0516	5.71544	17.3992	4700	0.10381	0.00760135	0.574062
thyroid_SM-IOBHW+ATGCAGGTAAACCAGTTCACCC	1	-12.953	5.43832	17.2833	5306	0.0657945	0.00468955	0.60619
thyroid_SM-IOBHW+ATGCAGGTAAACCCGAGTCAGT	1	-13.1392	6.0879	13.6364	4871	0.0690726	0.0291011	0.607924
thyroid_SM-IOBHW+ATGCAGGTAAACGCGATCAGTT	1	-12.6445	5.38894	19.2069	4689	0.0953847	0.018627	0.607105
thyroid_SM-IOBHW+ATGCAGGTAAACTAGTCCGGAA	1	-12.0875	5.86481	19.7779	4273	0.0762136	0.0072026	0.63242
thyroid_SM-IOBHW+ATGCAGGTAAACTCATCGTCTC	1	-13.0638	5.86417	17.3655	3530	0.170386	0.0117581	0.592517
thyroid_SM-IOBHW+ATGCAGGTAAAGCCATGAGAAT	1	-13.077	5.61622	16.6165	4663	0.0761035	0.0156217	0.604855
thyroid_SM-IOBHW+ATGCAGGTAAAGCGAATAACCC	1	-13.1108	5.46763	14.399	5737	0.0711648	0.00983776	0.609121
thyroid_SM-IOBHW+ATGCAGGTAAAGCGGCTGAAAC	1	-12.8493	5.95867	20.3001	3974	0.0762136	0.012916	0.600635
thyroid_SM-IOBHW+ATGCAGGTAAAGGAACGCCGAT	1	-12.8171	5.88581	21.1144	5328	0.0761035	0.00966543	0.6381
thyroid_SM-IOBHW+ATGCAGGTAAAGGCTCTGCTGA	1	-12.6306	5.92261	17.8606	4980	0.0655443	0.020649	0.610375
thyroid_SM-IOBHW+ATGCAGGTAAAGGGAATGTTCA	1	-12.4881	5.75881	13.2419	3096	0.0953847	0.0136986	0.595802
thyroid_SM-IOBHW+ATGCAGGTAAAGGGACGGATTC	1	-12.531	6.44344	11.0283	4586	0.0711648	0.00971712	0.585815
thyroid_SM-IOBHW+ATGCAGGTAAAGGTCACGACTA	1	-12.7113	6.39909	19.5187	4213	0.0703495	0.0105683	0.594206
thyroid_SM-IOBHW+ATGCAGGTAAAGGTTATCGATC	1	-12.2435	5.87053	18.3359	3761	0.124445	0.00974197	0.61098
thyroid_SM-IOBHW+ATGCAGGTAAAGTCGGTTGTGA	1	-12.5085	5.20877	20.425	4936	0.0655443	0.00744018	0.582732
thyroid_SM-IOBHW+ATGCAGGTAAATCGTACCCGTT	1	-12.4346	5.32184	20.9836	4350	0.0820944	0.432115	0.599645
thyroid_SM-IOBHW+ATGCAGGTAAATGGACACGTTC	1	-12.5947	5.75438	17.2862	3169	0.0673629	0.0279141	0.614566
thyroid_SM-IOBHW+ATGCAGGTAAATGTGCCTTCTG	1	-12.5044	6.69149	19.3636	4495	0.0761035	0.0425985	0.584403
thyroid_SM-IOBHW+ATGCAGGTAAATTAGGAGGTCT	1	-12.7416	6.41426	14.7727	3555	0.0735641	0.0402268	0.59328
thyroid_SM-IOBHW+ATGCAGGTAACAACCACGAGTG	1	-11.7851	6.19877	12.0886	8991	0.0703495	0.0141447	0.596139
thyroid_SM-IOBHW+ATGCAGGTAACACCGTATGTTC	1	-13.0847	6.13023	15.9091	5213	0.0761035	0.0143694	0.606151
thyroid_SM-IOBHW+ATGCAGGTAACACGCAAGGGAA	1	-12.0604	5.67936	13.9752	5728	0.086156	0.00624566	0.59816
thyroid_SM-IOBHW+ATGCAGGTAACATCTCGACAAT	1	-12.4972	5.49565	14.5967	2928	0.0703495	0.0327056	0.605191
thyroid_SM-IOBHW+ATGCAGGTAACCATCCTATCGT	1	-12.8628	5.2748	24.1844	3708	0.0690726	0.00987984	0.621488
thyroid_SM-IOBHW+ATGCAGGTAACCCAAGATCGAC	1	-12.8036	5.23638	18.7328	4129	0.0919251	0.0154983	0.59533
thyroid_SM-IOBHW+ATGCAGGTAACCGGCATATGAG	1	-12.2931	6.1109	15.6397	4975	0.136115	0.0390187	0.590233
thyroid_SM-IOBHW+ATGCAGGTAACCTCTGAAAGTT	1	-13.0611	5.53693	15.845	4617	0.0673629	0.0153551	0.618656
thyroid_SM-IOBHW+ATGCAGGTAACGAACGATACAG	1	-12.086	5.70204	17.1329	4920	0.136115	0.0531178	0.589054
thyroid_SM-IOBHW+ATGCAGGTAACGACGAGAGATC	1	-12.8372	5.25635	18.419	3476	0.109741	0.0235955	0.578947
thyroid_SM-IOBHW+ATGCAGGTAACGACTTGCAAGA	1	-12.7643	5.87928	17.6623	5612	0.0657945	0.0278884	0.617124
thyroid_SM-IOBHW+ATGCAGGTAACGCGCTATACGA	1	-12.663	6.37759	15.508	4100	0.0761035	0.0245063	0.572953
thyroid_SM-IOBHW+ATGCAGGTAACGCTATCTCTTG	1	-12.2549	5.67909	21.8001	4097	0.0690726	0.0893532	0.60793
thyroid_SM-IOBHW+ATGCAGGTAACGGCGACTAACA	1	-12.4029	5.84048	15.54	6941	0.0657945	0.00373188	0.583886
thyroid_SM-IOBHW+ATGCAGGTAACTAAGGTCAGAA	1	-13.0776	5.3954	15.9271	4940	0.0690726	0.00823128	0.626556
thyroid_SM-IOBHW+ATGCAGGTAACTAGACGACCTG	1	-12.6189	5.60831	17.3021	8691	0.10381	0.0139551	0.575331
thyroid_SM-IOBHW+ATGCAGGTAACTCACTGGATAT	1	-12.9832	5.46649	22.439	3690	0.0673629	0.0152122	0.601171
thyroid_SM-IOBHW+ATGCAGGTAACTCCCGTGTAAG	1	-12.5664	5.37331	18.0336	6056	0.10381	0.00770113	0.613098
thyroid_SM-IOBHW+ATGCAGGTAACTGAAGATGTGC	1	-13.0158	5.69486	22.8479	4230	0.136115	0.0928587	0.605999
thyroid_SM-IOBHW+ATGCAGGTAACTGACGAGAAAC	1	-12.1698	5.57428	15.8678	1541	0.0762136	0.0190961	0.608132
thyroid_SM-IOBHW+ATGCAGGTAACTGCGCTTATCC	1	-13.531	5.72844	17.4036	3680	0.0703495	0.018143	0.580948
thyroid_SM-IOBHW+ATGCAGGTAACTGGTAGCGTAT	1	-13.2089	5.8625	17.7985	5840	0.085261	0.0323115	0.569728
thyroid_SM-IOBHW+ATGCAGGTAACTTGCGTATCAG	1	-12.5995	5.34594	12.3518	4297	0.0761035	0.0225205	0.613946
thyroid_SM-IOBHW+ATGCAGGTAACTTTAACTGCGC	1	-12.2664	6.11305	17.5112	3902	0.0953847	0.0247438	0.590355
thyroid_SM-IOBHW+ATGCAGGTAAGAAGCACTCATT	1	-13.0258	5.51862	16.5844	5582	0.0820944	0.00693827	0.623232
thyroid_SM-IOBHW+ATGCAGGTAAGAAGCCGTTGGT	1	-12.875	5.50399	22.6897	4439	0.135431	0.0181376	0.609889
thyroid_SM-IOBHW+ATGCAGGTAAGACCAGACCTGT	1	-11.9663	7.4321	8.65801	10827	0.19916	0.0142038	0.599424
thyroid_SM-IOBHW+ATGCAGGTAAGATACTTGCTGG	1	-12.616	5.46871	15.4493	4382	0.0885447	0.0157233	0.605039
thyroid_SM-IOBHW+ATGCAGGTAAGCAGAGAGAGAA	1	-13.0666	6.48147	13.8505	5317	0.0703495	0.0199078	0.610609
thyroid_SM-IOBHW+ATGCAGGTAAGCTTCATGAACC	1	-12.405	5.25549	17.7189	6623	0.0761035	0.00540622	0.592248
thyroid_SM-IOBHW+ATGCAGGTAAGCTTTCAGCCAG	1	-12.3826	5.51058	18.1818	7312	0.329054	0.0125591	0.600895
thyroid_SM-IOBHW+ATGCAGGTAAGGAGGTTACTAT	1	-13.1806	5.44487	15.6944	4497	0.0673629	0.00859788	0.625526
thyroid_SM-IOBHW+ATGCAGGTAAGGATCAACTATC	1	-13.1065	5.33123	18.1357	5858	0.0657945	0.0114749	0.590774
thyroid_SM-IOBHW+ATGCAGGTAAGGCACTTCATCT	1	-12.4594	6.35308	12.1212	10245	0.086156	0.0141455	0.575819
thyroid_SM-IOBHW+ATGCAGGTAAGGCCTCTGCAAT	1	-12.6481	5.41895	21.1897	6433	0.0673629	0.0109164	0.590969
thyroid_SM-IOBHW+ATGCAGGTAAGGGCTAGGAGAT	1	-13.1997	6.02288	18.1038	3767	0.086156	0.0419634	0.596925
thyroid_SM-IOBHW+ATGCAGGTAAGGGTACAGCTTC	1	-12.2412	5.99463	14.1285	2104	0.0790689	0.0254748	0.603781
thyroid_SM-IOBHW+ATGCAGGTAAGGTAATACTCGG	1	-12.9023	6.34201	16.816	3944	0.0661384	0.0201242	0.612646
thyroid_SM-IOBHW+ATGCAGGTAAGGTGTTCCCTAC	1	-12.5394	5.50695	19.119	3536	0.0790689	0.0309674	0.594736
thyroid_SM-IOBHW+ATGCAGGTAAGTACTTCCTTTC	1	-12.7628	5.55222	16.8871	4180	0.0690726	0.0125207	0.605976
thyroid_SM-IOBHW+ATGCAGGTAAGTCACGCCCAAT	1	-11.9788	5.87092	18.7273	3701	0.120764	0.0130667	0.61376
thyroid_SM-IOBHW+ATGCAGGTAAGTCCTATGTCCG	1	-13.2686	5.66711	16.5495	5887	0.19916	0.00422869	0.599648
thyroid_SM-IOBHW+ATGCAGGTAAGTCGCTAAGTAA	1	-12.3548	6.11296	14.9375	4062	0.0672184	0.0114383	0.613016
thyroid_SM-IOBHW+ATGCAGGTAAGTGCACCATGTG	1	-12.7211	5.70715	14	3763	0.0673629	0.0261387	0.59322
thyroid_SM-IOBHW+ATGCAGGTAAGTGTAACGCGGT	1	-12.7464	5.27942	22.712	4715	0.0919251	0.0056938	0.594146
thyroid_SM-IOBHW+ATGCAGGTAAGTGTCATGAAAG	1	-13.4272	5.92965	20.4482	5910	0.0761035	0.0164753	0.601314
thyroid_SM-IOBHW+ATGCAGGTAAGTGTGAGCATGC	1	-12.2549	6.65393	16.0967	3823	0.0673629	0.0461577	0.608326
thyroid_SM-IOBHW+ATGCAGGTAAGTTCTTGACAAG	1	-11.9281	7.55983	8.48758	18055	0.0761035	0.0106307	0.602072
thyroid_SM-IOBHW+ATGCAGGTAAGTTGGAGACTAA	1	-12.7321	5.92378	19.5412	3272	0.0672184	0.24643	0.609322
thyroid_SM-IOBHW+ATGCAGGTAAGTTGTACGAGCC	1	-12.6274	5.34371	17.8248	11439	0.0761035	0.0177743	0.601246
thyroid_SM-IOBHW+ATGCAGGTAAGTTTGCCACACA	1	-12.4498	5.87443	17.0619	4467	0.10381	0.0132538	0.620854
thyroid_SM-IOBHW+ATGCAGGTAATACGTGCAGTAT	1	-12.389	5.91898	17.1292	5607	0.0672184	0.00373134	0.623847
thyroid_SM-IOBHW+ATGCAGGTAATAGACTGGACCA	1	-12.9541	5.81731	21.1717	7784	0.136115	0.0356789	0.620034
thyroid_SM-IOBHW+ATGCAGGTAATAGTCCGAGATC	1	-12.672	5.88576	17.6678	3740	0.0673629	0.00160171	0.589569
thyroid_SM-IOBHW+ATGCAGGTAATCACAGTGATAG	1	-13.3261	5.88031	17.6716	5544	0.086156	0.0201485	0.613577
thyroid_SM-IOBHW+ATGCAGGTAATCATTCACGAAG	1	-12.3846	5.51816	17.8512	7639	0.19916	0.0126664	0.633474
thyroid_SM-IOBHW+ATGCAGGTAATCCACACCTCCA	1	-12.4851	5.51775	14.0374	5957	0.0657945	0.0509798	0.559199
thyroid_SM-IOBHW+ATGCAGGTAATCTAATGCCTGC	1	-12.7782	5.23811	20.2101	7306	0.10381	0.00706714	0.605976
thyroid_SM-IOBHW+ATGCAGGTAATGACCACCAATT	1	-11.943	5.76163	15.8841	2378	0.0953847	0.0285948	0.599214
thyroid_SM-IOBHW+ATGCAGGTAATGCCGTGAGACA	1	-12.3611	5.46534	20.9982	8639	0.086156	0.0405375	0.572946
thyroid_SM-IOBHW+ATGCAGGTAATGCCTATGGAGT	1	-13.0763	5.25041	20.2597	4346	0.0790689	0.017409	0.614419
thyroid_SM-IOBHW+ATGCAGGTAATGGAACAGTCTG	1	-12.6342	6.17783	18.2806	3032	0.0657945	0.0350095	0.597901
thyroid_SM-IOBHW+ATGCAGGTAATGGGATTGACAG	1	-12.5278	5.74994	12.5169	4147	0.0711648	0.0529801	0.610513
thyroid_SM-IOBHW+ATGCAGGTAATTACTTACACCC	1	-11.9204	5.60095	18.0165	4773	0.0762136	0.00583212	0.610214
thyroid_SM-IOBHW+ATGCAGGTAATTAGAGCCCACT	1	-12.5855	5.2605	19.798	4860	0.0703495	0.0215422	0.615259
thyroid_SM-IOBHW+ATGCAGGTAATTAGGGACCCTC	1	-11.8498	7.76577	7.66653	7550	0.19916	0.0196078	0.575445
thyroid_SM-IOBHW+ATGCAGGTAATTAGGTAGCAAC	1	-12.1247	5.61679	14.0414	3424	0.0711648	0.0135408	0.611832
thyroid_SM-IOBHW+ATGCAGGTAATTGAGTGCTGTG	1	-12.2319	5.35316	22.1803	4043	0.109741	0.0105237	0.599255
thyroid_SM-IOBHW+ATGCAGGTAATTTCGCGTGTAA	1	-12.3585	5.68132	16.4748	6617	0.086156	0.00286317	0.622997
thyroid_SM-IOBHW+ATGTAACGACAAACTAGCCCTA	1	-12.4562	5.36029	14.5755	3027	0.085261	0.0307397	0.588971
thyroid_SM-IOBHW+ATGTAACGACAACAGGCGGGTA	1	-13.261	5.48551	18.1818	2912	0.117082	0.0128814	0.594055
thyroid_SM-IOBHW+ATGTAACGACAACATGAAGCGC	1	-11.8446	7.06844	16.9697	2228	0.109741	0.0180696	0.582213
thyroid_SM-IOBHW+ATGTAACGACAACTTCGACCAG	1	-12.3792	5.41105	24.7835	3108	0.0690726	0.0117647	0.587108
thyroid_SM-IOBHW+ATGTAACGACAAGCCCATTGCC	1	-12.1485	5.88241	20.3492	2532	0.0735641	0.00977708	0.578053
thyroid_SM-IOBHW+ATGTAACGACAAGCGCCATCGA	1	-12.7119	5.60085	18.3945	4932	0.0820944	0.0151757	0.604954
thyroid_SM-IOBHW+ATGTAACGACAATCCCGCGCTT	1	-12.2656	7.2241	12.5765	5896	0.0761035	0.123532	0.607915
thyroid_SM-IOBHW+ATGTAACGACAATGGAGCAACA	1	-12.192	5.29948	19.8537	3573	0.085261	0.0167859	0.613034
thyroid_SM-IOBHW+ATGTAACGACACATGCCGTGCT	1	-12.2098	6.48128	12.5668	4142	0.160252	0.00647637	0.583766
thyroid_SM-IOBHW+ATGTAACGACACCCGAGTCAGT	1	-13.2281	6.10901	14.8209	4589	0.085261	0.0190252	0.603861
thyroid_SM-IOBHW+ATGTAACGACACGCAAGACGAG	1	-12.489	6.1721	14.742	3881	0.0790689	0.0657198	0.587119
thyroid_SM-IOBHW+ATGTAACGACAGAGTTTGAAGG	1	-12.6445	5.87992	14.4928	5817	0.0657945	0.00902896	0.608536
thyroid_SM-IOBHW+ATGTAACGACAGATGCCGATGT	1	-12.0988	5.54097	18.8402	6105	0.0761035	0.0148459	0.619396
thyroid_SM-IOBHW+ATGTAACGACAGCAGGTATGTT	1	-12.6695	5.37801	24.689	2075	0.117082	0.00907354	0.601219
thyroid_SM-IOBHW+ATGTAACGACAGCAGTTGGTGG	1	-13.1243	5.69772	22.2123	4458	0.0953847	0.0230112	0.59928
thyroid_SM-IOBHW+ATGTAACGACAGGAGTCGGAGA	1	-12.8951	6.65998	14.609	4331	0.0735641	0.111043	0.618331
thyroid_SM-IOBHW+ATGTAACGACAGGCGGCATTAC	1	-12.4514	5.30685	21.3818	2235	0.085261	0.0436457	0.539326
thyroid_SM-IOBHW+ATGTAACGACAGGTGTGACCGT	1	-13.046	6.38761	16.6786	4178	0.0762136	0.0201689	0.608879
thyroid_SM-IOBHW+ATGTAACGACAGTGTCAGTCAA	1	-12.3435	5.53361	17.2078	5238	0.0761035	0.0330441	0.614476
thyroid_SM-IOBHW+ATGTAACGACAGTTTGGAGCAT	1	-13.0297	5.43045	17.8488	4252	0.0735641	0.0184672	0.616094
thyroid_SM-IOBHW+ATGTAACGACATAGCCTCCGTA	1	-13.0027	5.35991	19.0333	5509	0.0703495	0.000906783	0.618276
thyroid_SM-IOBHW+ATGTAACGACATAGCGAGTCAC	1	-12.5235	6.68513	14.7901	12754	0.329054	0.006156	0.615629
thyroid_SM-IOBHW+ATGTAACGACATGACCACCAAT	1	-12.1159	7.02461	9.24055	9359	0.19916	0.0117212	0.60871
thyroid_SM-IOBHW+ATGTAACGACATGTCTAACGCC	1	-11.8936	5.95587	16.141	3074	0.0657945	0.252068	0.592424
thyroid_SM-IOBHW+ATGTAACGACATTGCCTTCTTC	1	-12.8042	6.37265	17.0829	3412	0.0657945	0.0201034	0.612638
thyroid_SM-IOBHW+ATGTAACGACCAAACAAGAAGG	1	-11.846	7.65864	7.4493	12689	0.10381	0.0157462	0.594693
thyroid_SM-IOBHW+ATGTAACGACCAACGGCATGAG	1	-13.132	5.66296	19.6499	2714	0.160252	0.0191543	0.567589
thyroid_SM-IOBHW+ATGTAACGACCACCGAAGGTCA	1	-12.6757	5.47078	19.5204	2835	0.0735641	0.0254383	0.577733
thyroid_SM-IOBHW+ATGTAACGACCAGATCGAGGGA	1	-12.4276	5.41866	21.8443	6687	0.0703495	0.0078635	0.621985
thyroid_SM-IOBHW+ATGTAACGACCAGTGATTCTGT	1	-13.3144	6.13177	18.2869	2582	0.109741	0.38902	0.583645
thyroid_SM-IOBHW+ATGTAACGACCATCCTCCACTC	1	-12.531	5.69179	18.5139	3692	0.0703495	0.0248283	0.602144
thyroid_SM-IOBHW+ATGTAACGACCCTCATAGTAGA	1	-12.9232	5.85259	17.6871	2258	0.113405	0.00440917	0.591425
thyroid_SM-IOBHW+ATGTAACGACCCTTTCCGTATC	1	-11.9215	7.51697	9.00712	8822	0.0657945	0.0120941	0.57927
thyroid_SM-IOBHW+ATGTAACGACCGACAGTCTTAT	1	-12.8141	5.514	14.5563	4112	0.0735641	0.00724288	0.553568
thyroid_SM-IOBHW+ATGTAACGACCGAGACGTTTAA	1	-12.2697	6.11244	17.3647	4523	0.0703495	0.00767881	0.578743
thyroid_SM-IOBHW+ATGTAACGACCGCCCTGCTATA	1	-12.0362	7.49968	10.4255	10079	0.0661384	0.0123469	0.568207
thyroid_SM-IOBHW+ATGTAACGACCGTATGAACTCC	1	-12.5057	5.41878	19.6807	4566	0.0761035	0.0112603	0.591941
thyroid_SM-IOBHW+ATGTAACGACCTGAAGATGTGC	1	-12.7184	6.77801	13.9456	8617	0.0661384	0.00599839	0.600267
thyroid_SM-IOBHW+ATGTAACGACCTGACGAGAAAC	1	-12.2006	5.48119	15.8176	4965	0.10381	0.00759544	0.59434
thyroid_SM-IOBHW+ATGTAACGACCTGGTAGCGTAT	1	-13.1485	5.6417	17.6847	3594	0.0711648	0.00937155	0.570346
thyroid_SM-IOBHW+ATGTAACGACCTGTGAAGAGAA	1	-11.8929	7.63717	7.96646	8930	0.136115	0.0053464	0.572517
thyroid_SM-IOBHW+ATGTAACGACCTTCGCGTAACG	1	-13.2173	6.13179	17.6688	9092	0.0657945	0.010879	0.605663
thyroid_SM-IOBHW+ATGTAACGACGACAATCGAGAA	1	-12.8591	6.13006	13.6364	2451	0.0703495	0.013285	0.592653
thyroid_SM-IOBHW+ATGTAACGACGACGCAACCTCT	1	-12.2228	5.57889	21.5827	4902	0.0657945	0.0072904	0.607597
thyroid_SM-IOBHW+ATGTAACGACGAGAGGTCCACT	1	-11.9629	5.68528	16.5289	3113	0.0673629	0.00891436	0.577425
thyroid_SM-IOBHW+ATGTAACGACGAGTGGTTGACC	1	-13.1499	5.85275	17.9863	4296	0.0661384	0.0057857	0.591124
thyroid_SM-IOBHW+ATGTAACGACGATGTTTCACCA	1	-11.7187	5.88963	15.1863	7795	0.086156	0.00485127	0.616443
thyroid_SM-IOBHW+ATGTAACGACGATTCGCGTGCA	1	-12.4232	5.49376	20.8754	6483	0.0703495	0.0111348	0.592795
thyroid_SM-IOBHW+ATGTAACGACGCGTAACCAGTA	1	-12.8429	5.44919	18.5383	3899	0.0703495	0.0193662	0.573391
thyroid_SM-IOBHW+ATGTAACGACGCTATTGGTAGG	1	-13.3789	5.9222	18.1818	4953	0.329054	0.00422195	0.574581
thyroid_SM-IOBHW+ATGTAACGACGCTCCGGAAATT	1	-12.7414	5.58976	20.979	2776	0.0661384	0.00786276	0.597468
thyroid_SM-IOBHW+ATGTAACGACGCTTCATGAACC	1	-12.8331	5.36576	18.9239	3611	0.0661384	0.0237902	0.589319
thyroid_SM-IOBHW+ATGTAACGACGGAGTGTTGGAA	1	-12.5284	5.70365	16.2007	5251	0.0673629	0.00980577	0.596577
thyroid_SM-IOBHW+ATGTAACGACGGATTGTTTCTG	1	-12.268	6.15756	19.0616	3922	0.0655443	0.0100959	0.58286
thyroid_SM-IOBHW+ATGTAACGACGGCATAATGATC	1	-12.8326	5.78044	15.1922	4588	0.136115	0.00606586	0.556239
thyroid_SM-IOBHW+ATGTAACGACGGCGACCTATGT	1	-13.1066	5.80098	16.6976	1091	0.192627	0.0144535	0.599783
thyroid_SM-IOBHW+ATGTAACGACGGCTGATATGCT	1	-12.669	5.35557	18.2545	3915	0.0657945	0.0116132	0.585886
thyroid_SM-IOBHW+ATGTAACGACGGGACAGTGTAT	1	-11.9566	7.66929	7.56258	10792	0.19916	0.0110877	0.550979
thyroid_SM-IOBHW+ATGTAACGACGGGATTAGCTGC	1	-13.0932	6.08569	19.8516	5520	0.0672184	0.0153407	0.564109
thyroid_SM-IOBHW+ATGTAACGACGGTGTTCCCTAC	1	-12.131	5.8192	12.8959	6316	0.086156	0.0260601	0.586205
thyroid_SM-IOBHW+ATGTAACGACGTACATCTTCAC	1	-11.9839	6.05528	14.6039	3567	0.109741	0.041129	0.574078
thyroid_SM-IOBHW+ATGTAACGACGTACCTATTCCA	1	-12.3522	6.74723	15.5468	4757	0.136115	0.0199835	0.576625
thyroid_SM-IOBHW+ATGTAACGACGTCAATTCTCAG	1	-12.691	5.92566	17.3138	5731	0.136115	0.0112146	0.612048
thyroid_SM-IOBHW+ATGTAACGACGTCCCAATGACT	1	-13.0577	6.05359	17.2985	3733	0.136115	0.0163373	0.597177
thyroid_SM-IOBHW+ATGTAACGACGTCGAACCTATT	1	-12.796	5.24885	22.6697	5285	0.0735641	0.015095	0.612451
thyroid_SM-IOBHW+ATGTAACGACGTCGACAGATAG	1	-12.3843	6.44388	16.3352	2256	0.0672184	0.00485223	0.59072
thyroid_SM-IOBHW+ATGTAACGACGTGCAAACCACT	1	-12.1782	6.55417	11.8153	5350	0.0703495	0.0203259	0.573159
thyroid_SM-IOBHW+ATGTAACGACGTGCTCCTAAGG	1	-12.3964	5.23306	22.4895	5318	0.0673629	0.0274323	0.600117
thyroid_SM-IOBHW+ATGTAACGACGTTACAGAACGC	1	-12.2423	6.74619	13.8984	5893	0.0657945	0.00523295	0.608434
thyroid_SM-IOBHW+ATGTAACGACGTTCTGAGCGAC	1	-12.2387	7.22363	8.48057	8322	0.329054	0.0133966	0.617651
thyroid_SM-IOBHW+ATGTAACGACGTTTGCCACACA	1	-12.9301	5.29539	15.3382	5106	0.0690726	0.00873617	0.61884
thyroid_SM-IOBHW+ATGTAACGACTAACCCAACGAG	1	-12.7845	5.36676	19.7583	5724	0.0672184	0.0148021	0.623314
thyroid_SM-IOBHW+ATGTAACGACTACTAGGGTTAG	1	-11.7673	6.80612	10.749	2561	0.086156	0.036856	0.603608
thyroid_SM-IOBHW+ATGTAACGACTAGGTAAGACCA	1	-12.685	6.50974	13.2231	7897	0.19916	0.012875	0.603312
thyroid_SM-IOBHW+ATGTAACGACTATGCACCGGAT	1	-13.0385	5.66035	18.8027	3632	0.12812	0.0125068	0.600955
thyroid_SM-IOBHW+ATGTAACGACTCAAGGCCTGGA	1	-12.7036	6.70931	15.0849	3252	0.0761035	0.0552005	0.60523
thyroid_SM-IOBHW+ATGTAACGACTCACCAAACCGG	1	-13.1317	5.92144	17.3386	5319	0.329054	0.125883	0.603454
thyroid_SM-IOBHW+ATGTAACGACTCGCTTAGCCTT	1	-12.3612	6.72836	13.2396	6206	0.0690726	0.0412483	0.567081
thyroid_SM-IOBHW+ATGTAACGACTCTAATTGCGAC	1	-12.5221	5.74347	17.7008	9598	0.19916	0.0155897	0.62549
thyroid_SM-IOBHW+ATGTAACGACTCTGACGGGACT	1	-11.9463	6.15707	13.0944	6275	0.19916	0.0155318	0.600301
thyroid_SM-IOBHW+ATGTAACGACTCTTTGACGCTG	1	-13.2692	5.56079	16.3443	2958	0.0690726	0.00236088	0.581864
thyroid_SM-IOBHW+ATGTAACGACTGAACCTGATCG	1	-12.9215	5.43024	20.4959	1481	0.0953847	0.0230871	0.570781
thyroid_SM-IOBHW+ATGTAACGACTGACACTGTGCG	1	-12.3878	5.31204	17.6904	2393	0.113405	0.0586153	0.578441
thyroid_SM-IOBHW+ATGTAACGACTGGACATACTGG	1	-12.4638	5.37514	15.3049	8262	0.0703495	0.014434	0.60532
thyroid_SM-IOBHW+ATGTAACGACTGGCCAGTACTA	1	-12.0349	5.80723	13.1944	3986	0.086156	0.0145859	0.596348
thyroid_SM-IOBHW+ATGTAACGACTGGGCACATTAG	1	-12.429	5.51328	18.8161	2624	0.120764	0.0164918	0.577179
thyroid_SM-IOBHW+ATGTAACGACTGGTGAGGTGAT	1	-12.5832	5.3349	17.4315	4618	0.0655443	0.0113466	0.612075
thyroid_SM-IOBHW+ATGTAACGACTTAGGGACCCTC	1	-12.3113	7.15376	12.506	3139	0.0885447	0.014752	0.568351
thyroid_SM-IOBHW+ATGTAACGACTTAGGTAGTGGG	1	-12.5541	5.75286	20.4437	3446	0.12812	0.00490904	0.594449
thyroid_SM-IOBHW+ATGTAACGACTTGAGTGCTGTG	1	-12.3658	6.26243	16.0625	2830	0.086156	0.0200831	0.588428
thyroid_SM-IOBHW+ATGTTCACGTAATATAGGTCCG	1	-12.2726	7.17116	13.9037	1763	0.153314	0.00339175	0.580706
thyroid_SM-IOBHW+ATGTTCACGTAATCCCGCGCTT	1	-12.9769	5.24473	15.1766	1445	0.146244	0.0129781	0.616954
thyroid_SM-IOBHW+ATGTTCACGTACCCGGTATTCG	1	-12.5119	5.36763	22.1344	1023	0.0953847	0.0219885	0.582435
thyroid_SM-IOBHW+ATGTTCACGTAGATTGGACAAG	1	-12.3024	5.46139	9.87013	1187	0.102483	0.00752508	0.611436
thyroid_SM-IOBHW+ATGTTCACGTAGCCTCACCATC	1	-13.1333	5.3668	14.7258	1289	0.135431	0.0308271	0.581892
thyroid_SM-IOBHW+ATGTTCACGTCAAACAAGAAGG	1	-12.1847	7.37985	8.75773	2374	0.0790689	0.0128898	0.601953
thyroid_SM-IOBHW+ATGTTCACGTCACCGAAGGTCA	1	-12.3463	6.18244	10.6756	1150	0.0762136	0.0128755	0.565299
thyroid_SM-IOBHW+ATGTTCACGTCAGTTGACGCTC	1	-11.7994	7.58351	10.5894	1786	0.0703495	0.0148924	0.594498
thyroid_SM-IOBHW+ATGTTCACGTCCATCCTATCGT	1	-11.8493	7.60921	11.0283	1207	0.180165	0.0186992	0.599218
thyroid_SM-IOBHW+ATGTTCACGTCCATCTCTGGGA	1	-12.3915	5.21342	13.986	1634	0.146244	0.0126888	0.607727
thyroid_SM-IOBHW+ATGTTCACGTCGAAGGTTCGAT	1	-12.373	5.42117	18.6199	1052	0.135431	0.0223048	0.577542
thyroid_SM-IOBHW+ATGTTCACGTCGACATCTGGAT	1	-13.0276	5.24886	16.835	1182	0.0735641	0.0100503	0.608525
thyroid_SM-IOBHW+ATGTTCACGTCTAAATGTTCGG	1	-12.9402	5.80653	13.2756	1355	0.160252	0.0265805	0.593339
thyroid_SM-IOBHW+ATGTTCACGTCTCGTAGAGCGT	1	-12.5867	5.29322	20.0957	1115	0.117082	0.015887	0.60823
thyroid_SM-IOBHW+ATGTTCACGTCTGGGCTTGGTA	1	-12.4725	5.19981	16.092	2136	0.12812	0.0133949	0.607861
thyroid_SM-IOBHW+ATGTTCACGTCTTAGCAAAGAG	1	-12.6537	5.51187	14.3874	1156	0.106097	0.0277544	0.601942
thyroid_SM-IOBHW+ATGTTCACGTGATACGCCGTAG	1	-12.2547	7.50789	10.9295	2553	0.136115	0.017321	0.597708
thyroid_SM-IOBHW+ATGTTCACGTGATACTTGCTGG	1	-12.2927	5.36954	13.6364	1643	0.173686	0.0196897	0.608777
thyroid_SM-IOBHW+ATGTTCACGTGGATAAAGGGAT	1	-11.8644	6.35075	14.0496	1225	0.149794	0.0160643	0.625901
thyroid_SM-IOBHW+ATGTTCACGTGGGCTACAGTTC	1	-12.6918	5.20184	21.3115	1546	0.153314	0.00386598	0.603475
thyroid_SM-IOBHW+ATGTTCACGTTACACTCCACAA	1	-11.7804	7.10621	15.6863	1072	0.153314	0.0137994	0.616443
thyroid_SM-IOBHW+ATGTTCACGTTACAGCGCCGTT	1	-12.679	5.70702	15.0322	1685	0.0989084	0.0214866	0.618351
thyroid_SM-IOBHW+ATGTTCACGTTATCGCCGGGTA	1	-11.6273	7.56473	10.101	1789	0.142664	0.0126932	0.56816
thyroid_SM-IOBHW+ATGTTCACGTTCCACTTGGATA	1	-12.1947	5.27906	18.1818	1071	0.106097	0.0119926	0.594766
thyroid_SM-IOBHW+ATGTTCACGTTGACACAGCGAC	1	-12.302	6.96253	14.43	1071	0.160252	0.023701	0.613051
thyroid_SM-IOBHW+ATGTTCACGTTGCAGATCGGCT	1	-12.3198	6.30394	10.7191	1484	0.106097	0.00201748	0.587403
thyroid_SM-IOBHW+ATGTTCACGTTGCCTATGGAGT	1	-12.0888	5.35504	13.036	1163	0.124445	0.0218671	0.604983
thyroid_SM-IOBHW+ATGTTCACGTTGGGATTGACAG	1	-13.3864	5.8949	18.8723	1138	0.135431	0.0138648	0.60775
thyroid_SM-IOBHW+ATGTTCACGTTGGTCGTGCCAT	1	-12.3393	6.23874	13.5968	1584	0.139059	0.0118528	0.612334
thyroid_SM-IOBHW+ATGTTCACGTTTAGAGCCCACT	1	-11.8895	7.62129	13.0536	1184	0.124445	0.0116861	0.599465
thyroid_SM-IOBHW+CAACACCCGTTAGTTGGTTGGA	1	-12.5601	7.04277	11.2795	1103	0.131783	0.00809353	0.588909
thyroid_SM-IOBHW+CAATGATAGCAAAGGATCGGCT	1	-12.8928	6.13821	16.1186	4897	0.10381	0.0217739	0.598202
thyroid_SM-IOBHW+CAATGATAGCAACCGAATTCTC	1	-12.673	6.27147	17.1567	5614	0.085261	0.00231029	0.598358
thyroid_SM-IOBHW+CAATGATAGCAAGACACCAACC	1	-11.7867	6.95324	11.1668	2754	0.0762136	0.0450763	0.584917
thyroid_SM-IOBHW+CAATGATAGCAAGTTGTGCTAC	1	-12.3217	6.14396	11.7912	2384	0.0820944	0.0181219	0.567356
thyroid_SM-IOBHW+CAATGATAGCAATCACGCTTCG	1	-12.7554	5.6652	17.5053	2895	0.0790689	0.0061792	0.591674
thyroid_SM-IOBHW+CAATGATAGCAATGGAGCAACA	1	-13.1462	5.515	16.6507	4722	0.0703495	0.00547599	0.59824
thyroid_SM-IOBHW+CAATGATAGCACAGATCAACGC	1	-12.8962	5.52852	18.6386	2818	0.113405	0.0184605	0.598349
thyroid_SM-IOBHW+CAATGATAGCACATCTAAGGAG	1	-13.0633	6.04487	17.6739	2827	0.0989084	0.00876578	0.59431
thyroid_SM-IOBHW+CAATGATAGCACCACGCAAACT	1	-11.9144	5.77926	16.5244	5450	0.19916	0.00547445	0.595004
thyroid_SM-IOBHW+CAATGATAGCACCACTATTCAC	1	-12.3528	5.40999	14.0067	3549	0.0820944	0.0125209	0.601021
thyroid_SM-IOBHW+CAATGATAGCACCCACAGCAGT	1	-12.5616	6.26016	14.7727	7972	0.0657945	0.0184684	0.594771
thyroid_SM-IOBHW+CAATGATAGCACCCGGTATTCG	1	-13.2876	5.88982	14.9796	4661	0.0735641	0.0232607	0.581697
thyroid_SM-IOBHW+CAATGATAGCACGCGGTATGTA	1	-12.9435	5.35921	19.6306	4143	0.0711648	0.0308772	0.569443
thyroid_SM-IOBHW+CAATGATAGCAGATACCTGGAG	1	-13.0428	5.98244	18.5687	3303	0.0820944	0.0279576	0.592224
thyroid_SM-IOBHW+CAATGATAGCAGGCTCTGCTGA	1	-12.2556	5.37111	15.2893	4002	0.085261	0.0286408	0.609996
thyroid_SM-IOBHW+CAATGATAGCAGGGAATGTTCA	1	-12.9462	6.16623	15.596	3898	0.329054	0.0139135	0.574946
thyroid_SM-IOBHW+CAATGATAGCAGTGTCAGTCAA	1	-12.5643	5.7495	19.0714	4605	0.0989084	0.004109	0.599168
thyroid_SM-IOBHW+CAATGATAGCAGTGTCGGGTTG	1	-12.4419	5.8982	20.5814	3053	0.0885447	0.0372122	0.599267
thyroid_SM-IOBHW+CAATGATAGCATCCAAGCCGTC	1	-12.2678	6.14978	16.8322	8835	0.19916	0.0134003	0.599598
thyroid_SM-IOBHW+CAATGATAGCATCTCGCCACTT	1	-12.5779	5.24609	19.5179	4801	0.19916	0.0194036	0.612811
thyroid_SM-IOBHW+CAATGATAGCATGCTCTGGCTA	1	-12.7511	6.11253	14.9381	3176	0.0919251	0.0783517	0.605314
thyroid_SM-IOBHW+CAATGATAGCCAAACACCACAT	1	-13.1223	5.34599	20.4704	2293	0.085261	0.0217577	0.584102
thyroid_SM-IOBHW+CAATGATAGCCAAATGACGGGC	1	-13.2167	6.27687	20.2346	3392	0.10381	0.00789705	0.592248
thyroid_SM-IOBHW+CAATGATAGCCAATCTGGGTGT	1	-12.8037	5.93711	18.9009	2836	0.0820944	0.0425388	0.614122
thyroid_SM-IOBHW+CAATGATAGCCACAACCATGAT	1	-12.3849	5.45806	19.0158	3261	0.0711648	0.0448155	0.6055
thyroid_SM-IOBHW+CAATGATAGCCAGAAGGTTGTT	1	-11.8015	6.79025	12.605	4362	0.329054	0.0199955	0.550404
thyroid_SM-IOBHW+CAATGATAGCCAGAATCCTTCC	1	-12.936	6.52737	13.5391	10742	0.136115	0.0131373	0.581314
thyroid_SM-IOBHW+CAATGATAGCCAGCGAAGACCT	1	-12.6805	5.59813	16.7076	4509	0.0790689	0.022333	0.584355
thyroid_SM-IOBHW+CAATGATAGCCATACCCGGTTC	1	-12.2727	7.15737	9.97543	5568	0.106097	0.012766	0.611008
thyroid_SM-IOBHW+CAATGATAGCCATCTCGACAAT	1	-11.6924	5.9704	17.4026	5822	0.0690726	0.011545	0.594325
thyroid_SM-IOBHW+CAATGATAGCCCACTCTAGGTC	1	-12.2903	5.46412	18.4964	3833	0.0820944	0.0143996	0.565766
thyroid_SM-IOBHW+CAATGATAGCCCCATCTGGAGA	1	-12.5792	5.61322	18.4309	3615	0.0735641	0.013104	0.592547
thyroid_SM-IOBHW+CAATGATAGCCGACATCTGGAT	1	-13.1906	6.32671	14.4475	3788	0.0989084	0.0178896	0.601838
thyroid_SM-IOBHW+CAATGATAGCCGCCACCATTTC	1	-12.3512	5.54935	18.4397	6633	0.0657945	0.0142666	0.531047
thyroid_SM-IOBHW+CAATGATAGCCGCGTTAATATC	1	-12.2723	6.61705	13.036	5895	0.136115	0.0125628	0.590788
thyroid_SM-IOBHW+CAATGATAGCCGGATCACCTGA	1	-11.6665	7.22885	11.0606	3072	0.085261	0.0055034	0.551474
thyroid_SM-IOBHW+CAATGATAGCCGGCGACTAACA	1	-12.2685	6.15958	15.9091	4179	0.0703495	0.0203938	0.563982
thyroid_SM-IOBHW+CAATGATAGCCGTAGGATTCTG	1	-12.7877	5.36291	19.1585	3892	0.0703495	0.0296684	0.589877
thyroid_SM-IOBHW+CAATGATAGCCTAAGAGCTCAA	1	-12.0971	7.66352	8.01642	10199	0.19916	0.00903614	0.600838
thyroid_SM-IOBHW+CAATGATAGCCTCACTGGATAT	1	-13.0752	6.05438	14.6112	5796	0.10381	0.00956938	0.598848
thyroid_SM-IOBHW+CAATGATAGCCTCATGTAGTCT	1	-12.095	7.08451	8.60759	6829	0.136115	0.00827766	0.591723
thyroid_SM-IOBHW+CAATGATAGCCTTGCTGCCTAT	1	-12.9888	5.30314	17.0455	3221	0.0672184	0.00278638	0.582903
thyroid_SM-IOBHW+CAATGATAGCCTTTAGCCCTAT	1	-11.6441	7.33384	10.2502	3728	0.10381	0.0228047	0.606742
thyroid_SM-IOBHW+CAATGATAGCGACAATAGGAGA	1	-11.6655	5.92648	15.942	6231	0.19916	0.164633	0.615139
thyroid_SM-IOBHW+CAATGATAGCGAGAGGTCCACT	1	-12.1042	6.27219	17.8737	5610	0.0657945	0.007431	0.563653
