## Supplemental Tables for "A cell atlas of chromatin accessibility across 25 adult human tissues": Table_S4_Clustering_and_Composition_and_Cell_Counts.xlsx (part 2 of 3)

### Sheet: Clustering_Result (continued)
Sample+Barcode	Cluster	UMAP1	UMAP2	TSSe	Num_fragments	Doublet_score	Fraction_Mito	Fraction_duplication
thyroid_SM-IOBHW+CAATGATAGCGAGGCATTTGCA	1	-12.3461	6.36177	16.1491	3326	0.19916	0.0171395	0.555322
thyroid_SM-IOBHW+CAATGATAGCGAGGGTATAGTT	1	-12.5767	6.07207	20.271	5362	0.0672184	0.0217114	0.584016
thyroid_SM-IOBHW+CAATGATAGCGAGTGTGGCATA	1	-12.2068	5.36983	19.9106	4782	0.0661384	0.00664728	0.590855
thyroid_SM-IOBHW+CAATGATAGCGATAGACGAAGA	1	-12.4169	6.08138	20.8498	3389	0.0735641	0.142025	0.614107
thyroid_SM-IOBHW+CAATGATAGCGATTCCATTTGG	1	-12.3796	6.76612	11.176	5005	0.0761035	0.0419219	0.584705
thyroid_SM-IOBHW+CAATGATAGCGATTTCCGGACT	1	-12.4683	5.9538	14.2378	7155	0.0661384	0.012286	0.592278
thyroid_SM-IOBHW+CAATGATAGCGCAATCGGAACC	1	-13.523	6.10146	22.1344	5372	0.0673629	0.0575439	0.588388
thyroid_SM-IOBHW+CAATGATAGCGCCACCTGATAC	1	-12.5256	5.79537	17.2876	1959	0.120764	0.00406711	0.587977
thyroid_SM-IOBHW+CAATGATAGCGCCCGTGTTGAT	1	-12.4077	6.76887	13.803	5941	0.19916	0.0106578	0.567643
thyroid_SM-IOBHW+CAATGATAGCGCCTAAACGAAG	1	-12.0004	6.09933	22.987	2908	0.0690726	0.0238335	0.580423
thyroid_SM-IOBHW+CAATGATAGCGCCTGCTTATGA	1	-12.6408	6.15624	18.0825	2914	0.0885447	0.0145418	0.575692
thyroid_SM-IOBHW+CAATGATAGCGCGCCTGTATAA	1	-12.8235	5.89932	19.1388	2739	0.0820944	0.00254916	0.581019
thyroid_SM-IOBHW+CAATGATAGCGCTTGATCCCAG	1	-12.7923	5.62557	16.4811	6491	0.136115	0.0317721	0.588787
thyroid_SM-IOBHW+CAATGATAGCGGACGATGTCTG	1	-11.9812	7.31683	10.1535	3841	0.19916	0.0214013	0.607382
thyroid_SM-IOBHW+CAATGATAGCGGAGTGTTGGAA	1	-13.0206	6.10841	16.6948	4447	0.0673629	0.124779	0.567538
thyroid_SM-IOBHW+CAATGATAGCGGAGTTTGCACA	1	-13.0301	5.80261	17.4004	5356	0.0711648	0.0165259	0.587861
thyroid_SM-IOBHW+CAATGATAGCGGATCAACTATC	1	-13.0971	5.5901	19.889	3466	0.124445	0.023662	0.576473
thyroid_SM-IOBHW+CAATGATAGCGGGCGTATTTGA	1	-12.269	5.47208	16.3919	2743	0.0762136	0.012599	0.551284
thyroid_SM-IOBHW+CAATGATAGCGGGTATCTACCT	1	-12.9826	5.68787	18.4652	5372	0.0703495	0.013588	0.603379
thyroid_SM-IOBHW+CAATGATAGCGGTAGAGAGCTC	1	-13.2353	6.20109	19.425	6134	0.10381	0.0114424	0.599497
thyroid_SM-IOBHW+CAATGATAGCGGTCTAATTAGG	1	-11.7538	6.93429	13.3858	5728	0.10381	0.0377961	0.5463
thyroid_SM-IOBHW+CAATGATAGCGGTGTCGGTTGT	1	-13.0112	6.10159	19.7531	3962	0.0655443	0.0119701	0.573767
thyroid_SM-IOBHW+CAATGATAGCGTCACCATAGTA	1	-13.0707	5.50535	17.9164	6295	0.0657945	0.00944138	0.607304
thyroid_SM-IOBHW+CAATGATAGCGTCTCTGCTATT	1	-12.5424	5.82661	19.4946	4587	0.0661384	0.00649773	0.617101
thyroid_SM-IOBHW+CAATGATAGCGTGTAACGCGGT	1	-12.7781	5.90126	13.5268	3558	0.0661384	0.0146774	0.567286
thyroid_SM-IOBHW+CAATGATAGCGTTGGGCTCAAG	1	-12.296	5.97088	14.4257	4891	0.0655443	0.00447792	0.596965
thyroid_SM-IOBHW+CAATGATAGCTAAGATGCTGGG	1	-12.7985	5.71636	18.5548	3236	0.0762136	0.022061	0.60214
thyroid_SM-IOBHW+CAATGATAGCTACACCAGAGCC	1	-12.9382	5.79106	15.5986	2940	0.0672184	0.00507614	0.584855
thyroid_SM-IOBHW+CAATGATAGCTAGATCCACGTA	1	-12.8224	5.66751	20.0758	3110	0.086156	0.0111288	0.601293
thyroid_SM-IOBHW+CAATGATAGCTAGGCAGATGGA	1	-12.8667	5.2024	18.5927	2489	0.0953847	0.00160449	0.589292
thyroid_SM-IOBHW+CAATGATAGCTAGTCCACCAGT	1	-12.9759	5.4599	20.8696	1916	0.0735641	0.007768	0.609188
thyroid_SM-IOBHW+CAATGATAGCTCACAGTGATAG	1	-12.4021	5.67299	16.5061	3442	0.0735641	0.00548974	0.605584
thyroid_SM-IOBHW+CAATGATAGCTCAGCATTTAGG	1	-11.8509	7.32057	12.9496	2016	0.0690726	0.0146628	0.565974
thyroid_SM-IOBHW+CAATGATAGCTCCACACCTCCA	1	-13.2831	5.56837	17.1509	2683	0.0762136	0.00813309	0.549992
thyroid_SM-IOBHW+CAATGATAGCTCCCTAACCATA	1	-12.3859	5.73116	15.5844	2037	0.113405	0.0617227	0.584418
thyroid_SM-IOBHW+CAATGATAGCTCCTGATTTAGC	1	-12.8864	5.72713	17.0773	3322	0.086156	0.014828	0.592557
thyroid_SM-IOBHW+CAATGATAGCTCGAGCATTATG	1	-12.8988	6.25468	15.3575	1491	0.102483	0.044843	0.591147
thyroid_SM-IOBHW+CAATGATAGCTCGTGGAATTAC	1	-11.8895	5.88609	15.6436	5322	0.0711648	0.00893855	0.617794
thyroid_SM-IOBHW+CAATGATAGCTGAACCATCGTA	1	-13.2175	6.24188	21.2121	3485	0.0661384	0.0116279	0.601942
thyroid_SM-IOBHW+CAATGATAGCTGAACGCAATCC	1	-11.6556	7.42752	8.83264	8554	0.10381	0.00949514	0.544899
thyroid_SM-IOBHW+CAATGATAGCTGCGATCGTTAG	1	-11.8149	7.59377	8.98593	7570	0.0690726	0.00617041	0.58247
thyroid_SM-IOBHW+CAATGATAGCTGCTGAGTTCCT	1	-12.3034	5.87045	21.0879	3943	0.0790689	0.0140035	0.598736
thyroid_SM-IOBHW+CAATGATAGCTGGGCACATTAG	1	-13.0206	5.59128	14.4276	7567	0.0661384	0.00578111	0.572464
thyroid_SM-IOBHW+CAATGATAGCTGGGTTTGTACT	1	-12.3987	6.3568	16.9095	7385	0.0672184	0.0165135	0.590277
thyroid_SM-IOBHW+CAATGATAGCTTAGGCAATGTC	1	-11.8415	6.06653	14.2602	5074	0.0661384	0.0130325	0.607017
thyroid_SM-IOBHW+CAATGATAGCTTCAGTCGCCTA	1	-12.9529	5.76956	16.4746	3129	0.102483	0.0129338	0.589059
thyroid_SM-IOBHW+CAATGATAGCTTGATGCGACCA	1	-13.438	5.64766	19.0104	5445	0.10381	0.0240186	0.596718
thyroid_SM-IOBHW+CAATGATAGCTTGTCCTCGACG	1	-11.8763	7.22295	13.8467	5294	0.0673629	0.0145197	0.553561
thyroid_SM-IOBHW+CAATGATAGCTTGTTCCTCTGC	1	-13.1155	6.40661	13.665	4813	0.0672184	0.00516742	0.592829
thyroid_SM-IOBHW+CAATGATAGCTTTACCACGCCA	1	-13.2715	5.77728	15.3917	8656	0.329054	0.00665596	0.566381
thyroid_SM-IOBHW+CACCCAGACTAAACCTAAGTGG	1	-11.9786	5.73871	16.2679	1728	0.102483	0.0644288	0.598129
thyroid_SM-IOBHW+CACCCAGACTAAACGGATCAGT	1	-12.5357	5.52962	17.0664	2242	0.0672184	0.00927972	0.588695
thyroid_SM-IOBHW+CACCCAGACTAAGACACCAACC	1	-12.7909	5.38038	16.9856	2945	0.0690726	0.00607492	0.57882
thyroid_SM-IOBHW+CACCCAGACTAAGCTAACGCAC	1	-13.2408	5.43207	14.9733	2799	0.0655443	0.0267733	0.60662
thyroid_SM-IOBHW+CACCCAGACTAAGTTGTGCTAC	1	-12.0979	5.98012	16.7076	1953	0.113405	0.0668896	0.575715
thyroid_SM-IOBHW+CACCCAGACTAATTAGAAGGGC	1	-12.2507	5.34813	17.7437	1051	0.120764	0.00661626	0.596183
thyroid_SM-IOBHW+CACCCAGACTACAACAGCGGAT	1	-11.8401	6.0304	21.9941	1798	0.0661384	0.00717835	0.602677
thyroid_SM-IOBHW+CACCCAGACTACACGCGTGAAC	1	-13.2333	5.3739	19.9343	1334	0.0885447	0.0269876	0.600175
thyroid_SM-IOBHW+CACCCAGACTACATCTAAGGAG	1	-12.1404	7.6508	7.61099	4358	0.12812	0.00864422	0.576738
thyroid_SM-IOBHW+CACCCAGACTACCACTATTCAC	1	-12.2968	5.60557	18.1818	2318	0.0673629	0.00940171	0.592618
thyroid_SM-IOBHW+CACCCAGACTACCCACAGCAGT	1	-12.3533	5.37009	14.9896	1674	0.131783	0.00946746	0.58548
thyroid_SM-IOBHW+CACCCAGACTACCTCACTCGAA	1	-12.1811	5.46171	17.6803	3959	0.0657945	0.0383775	0.567633
thyroid_SM-IOBHW+CACCCAGACTACTGCACGCCAT	1	-11.575	7.59156	7.77238	2909	0.0673629	0.018887	0.579612
thyroid_SM-IOBHW+CACCCAGACTAGAATGGCACTG	1	-12.3004	5.3373	14.1414	1771	0.0690726	0.0269231	0.589998
thyroid_SM-IOBHW+CACCCAGACTAGCAGTTGGTGG	1	-12.8972	5.40795	18.608	1971	0.124445	0.015976	0.573467
thyroid_SM-IOBHW+CACCCAGACTAGCGAATAACCC	1	-12.983	5.67168	19.8485	1806	0.142664	0.0221982	0.590193
thyroid_SM-IOBHW+CACCCAGACTAGCTAGGGTGCT	1	-11.7317	5.86175	18.5281	1721	0.146244	0.0512679	0.574977
thyroid_SM-IOBHW+CACCCAGACTAGGCATGCAGAG	1	-13.3128	5.65674	15.8923	1661	0.1568	0.00598444	0.555939
thyroid_SM-IOBHW+CACCCAGACTATCTCGCCACTT	1	-12.6657	5.43467	13.9657	1539	0.109741	0.0115607	0.608892
thyroid_SM-IOBHW+CACCCAGACTATGCGTATTCCC	1	-12.4601	5.88549	16.835	1747	0.131783	0.0129944	0.586449
thyroid_SM-IOBHW+CACCCAGACTATTGGACTTAGC	1	-12.3065	5.75629	12.393	3416	0.0673629	0.0262258	0.585294
thyroid_SM-IOBHW+CACCCAGACTCAAATGACGGGC	1	-12.9292	5.50817	15.6389	2002	0.0735641	0.0186275	0.576851
thyroid_SM-IOBHW+CACCCAGACTCAACGGCATGAG	1	-12.5664	5.65325	17.9104	1133	0.0657945	0.0406435	0.566923
thyroid_SM-IOBHW+CACCCAGACTCAAGATTACCCG	1	-12.5443	5.82664	16.835	1022	0.117082	0.0173077	0.583166
thyroid_SM-IOBHW+CACCCAGACTCAGACCTGCTCA	1	-13.2426	5.68041	18.8142	1744	0.0673629	0.00285878	0.569953
thyroid_SM-IOBHW+CACCCAGACTCAGCGAAGACCT	1	-12.2589	5.63409	23.5294	1737	0.12812	0.0169779	0.583451
thyroid_SM-IOBHW+CACCCAGACTCCATTACGATTC	1	-12.0617	5.72575	13.8843	1397	0.0661384	0.0113234	0.585387
thyroid_SM-IOBHW+CACCCAGACTCCCATGACGGAA	1	-12.7032	6.1772	16.8182	1026	0.135431	0.0247148	0.583531
thyroid_SM-IOBHW+CACCCAGACTCCTAAGCTAGCT	1	-13.3257	5.67373	18.9337	4621	0.0711648	0.0234573	0.594098
thyroid_SM-IOBHW+CACCCAGACTCCTTCCACCTGT	1	-12.2606	5.30802	21.5978	2301	0.117082	0.0208511	0.601627
thyroid_SM-IOBHW+CACCCAGACTCGAAGGAAGCCA	1	-12.3989	6.44674	15.5486	2729	0.0953847	0.0155123	0.573013
thyroid_SM-IOBHW+CACCCAGACTCGCCACCATTTC	1	-12.5224	5.14205	17.0088	2024	0.0690726	0.011236	0.524506
thyroid_SM-IOBHW+CACCCAGACTCGGATCACCTGA	1	-13.2415	6.35101	24.3506	1000	0.153314	0.0917348	0.527062
thyroid_SM-IOBHW+CACCCAGACTCGGTGATGACTT	1	-12.5034	5.3433	19.2922	2061	0.0690726	0.0753701	0.600251
thyroid_SM-IOBHW+CACCCAGACTCGTCAATAGCTG	1	-13.2897	5.41831	21.1275	2903	0.0673629	0.00411664	0.609616
thyroid_SM-IOBHW+CACCCAGACTCGTCGTGAAATT	1	-12.0092	6.48703	14.079	7091	0.136115	0.0143175	0.581623
thyroid_SM-IOBHW+CACCCAGACTCGTTTATCACAC	1	-12.2712	5.27568	14.9184	1116	0.170386	0.0362694	0.585095
thyroid_SM-IOBHW+CACCCAGACTCTAAATGTTCGG	1	-12.4522	6.48766	12.4441	3510	0.329054	0.133975	0.568233
thyroid_SM-IOBHW+CACCCAGACTCTAATCCAGATG	1	-12.0846	5.62862	15.9307	2811	0.0762136	0.00319149	0.592603
thyroid_SM-IOBHW+CACCCAGACTCTACATTCACCA	1	-12.895	5.30315	18.7328	3421	0.0762136	0.0217329	0.59408
thyroid_SM-IOBHW+CACCCAGACTCTAGGCCTTTGA	1	-13.1307	5.55496	28.8312	1279	0.113405	0.0288535	0.533475
thyroid_SM-IOBHW+CACCCAGACTCTCACAAGCCTA	1	-12.4668	5.41767	16.4646	2593	0.136115	0.00345888	0.601836
thyroid_SM-IOBHW+CACCCAGACTCTCACTGGATAT	1	-11.6614	5.91863	14.2239	2053	0.0762136	0.191095	0.576859
thyroid_SM-IOBHW+CACCCAGACTCTGTCTACACGA	1	-13.0632	5.66115	21.2121	2108	0.0672184	0.011257	0.555926
thyroid_SM-IOBHW+CACCCAGACTCTTCGCGTAACG	1	-12.4913	5.4788	14.4222	3493	0.085261	0.0163334	0.600787
thyroid_SM-IOBHW+CACCCAGACTCTTCTAGGCTAC	1	-12.6435	5.25245	15.8879	3120	0.0661384	0.0207156	0.582328
thyroid_SM-IOBHW+CACCCAGACTCTTGAGACTCCG	1	-13.0426	6.52437	15.7343	1229	0.0790689	0.0238284	0.553704
thyroid_SM-IOBHW+CACCCAGACTGACTTACTGCCG	1	-12.2194	5.3219	17.9704	3025	0.0673629	0.0213523	0.593664
thyroid_SM-IOBHW+CACCCAGACTGAGACAATGACG	1	-12.3179	5.34315	16.3328	2439	0.085261	0.0040833	0.588542
thyroid_SM-IOBHW+CACCCAGACTGAGCACATCTCC	1	-12.486	6.43334	19.8347	1357	0.124445	0.023741	0.586186
thyroid_SM-IOBHW+CACCCAGACTGAGTGGTTGACC	1	-13.0368	6.38104	16.2738	2821	0.102483	0.0163877	0.571749
thyroid_SM-IOBHW+CACCCAGACTGATACGCCGTAG	1	-12.9235	5.26676	15.0125	4213	0.0885447	0.00823917	0.58661
thyroid_SM-IOBHW+CACCCAGACTGATCCATTCGTG	1	-12.4743	5.25337	19.7097	3547	0.0673629	0.0279529	0.579075
thyroid_SM-IOBHW+CACCCAGACTGCGACGTTACGA	1	-12.3426	5.56854	19.6409	2411	0.0661384	0.0179226	0.541807
thyroid_SM-IOBHW+CACCCAGACTGCGCCTGTATAA	1	-11.8555	7.34409	9.02907	5497	0.086156	0.00560781	0.562347
thyroid_SM-IOBHW+CACCCAGACTGCTACAATGTGG	1	-13.2316	5.31562	22.7668	1973	0.160252	0.0169407	0.586356
thyroid_SM-IOBHW+CACCCAGACTGCTGGTAGATAA	1	-11.8077	7.30311	10.8037	3209	0.0790689	0.0216463	0.581312
thyroid_SM-IOBHW+CACCCAGACTGGCCATCCACAA	1	-12.5074	6.60624	11.813	2392	0.0690726	0.0136082	0.579212
thyroid_SM-IOBHW+CACCCAGACTGGCCTCTGCAAT	1	-11.843	7.42239	11.6601	1450	0.0989084	0.0320427	0.563265
thyroid_SM-IOBHW+CACCCAGACTGGGACTAATTCC	1	-12.2398	7.21433	13.8861	2583	0.113405	0.0111026	0.541835
thyroid_SM-IOBHW+CACCCAGACTGGGTATCTACCT	1	-12.3816	5.73019	19.1001	1670	0.0820944	0.0216755	0.584267
thyroid_SM-IOBHW+CACCCAGACTGGGTTGAACCTA	1	-11.952	5.91944	10.7226	3268	0.0655443	0.0348494	0.535273
thyroid_SM-IOBHW+CACCCAGACTGGTCGACAGAGA	1	-13.3182	5.66188	13.2231	1049	0.149794	0.0187091	0.601862
thyroid_SM-IOBHW+CACCCAGACTGGTGTCGGTTGT	1	-12.6039	5.1912	23.8901	2799	0.0989084	0.0116525	0.577943
thyroid_SM-IOBHW+CACCCAGACTGTACTGGACCCT	1	-13.018	5.50627	12.583	3505	0.0989084	0.0312327	0.578273
thyroid_SM-IOBHW+CACCCAGACTGTAGGTACTAGC	1	-12.705	5.30207	21.3759	3607	0.329054	0.0158254	0.537656
thyroid_SM-IOBHW+CACCCAGACTGTCCAGATTTCC	1	-12.0477	5.70029	11.9803	1436	0.0953847	0.00760194	0.564943
thyroid_SM-IOBHW+CACCCAGACTGTGTCATGAAAG	1	-12.9091	5.2691	22.1669	1093	0.153314	0.0454148	0.573239
thyroid_SM-IOBHW+CACCCAGACTGTTACAGAACGC	1	-12.0171	6.69338	12.4767	5366	0.086156	0.0166758	0.590715
thyroid_SM-IOBHW+CACCCAGACTTAAGATGCTGGG	1	-12.828	5.63787	16.4263	1659	0.131783	0.0241176	0.596295
thyroid_SM-IOBHW+CACCCAGACTTACGATCTATCG	1	-12.5701	6.65467	18.7683	1111	0.0790689	0.033913	0.577206
thyroid_SM-IOBHW+CACCCAGACTTAGACTGGACCA	1	-13.4075	5.66222	22.9752	1833	0.0953847	0.0342466	0.519615
thyroid_SM-IOBHW+CACCCAGACTTATAAGTGCTCC	1	-13.055	5.39173	21.4489	1931	0.0711648	0.0137896	0.598441
thyroid_SM-IOBHW+CACCCAGACTTATACGAACCCG	1	-12.6635	5.26088	23.4644	2165	0.1568	0.0127679	0.594565
thyroid_SM-IOBHW+CACCCAGACTTCAGCCCAAGTT	1	-12.7369	6.22411	15.5356	3942	0.0761035	0.0196469	0.606979
thyroid_SM-IOBHW+CACCCAGACTTCCACATCACTG	1	-12.1684	5.34309	24.5417	4111	0.0672184	0.0117788	0.589258
thyroid_SM-IOBHW+CACCCAGACTTCCACTTGGATA	1	-13.2401	5.98373	17.0455	1683	0.120764	0.0299712	0.569692
thyroid_SM-IOBHW+CACCCAGACTTCCTTAGTCGGG	1	-12.3368	5.35356	17.9601	1979	0.160252	0.0144422	0.577708
thyroid_SM-IOBHW+CACCCAGACTTCGCGGAAAGTC	1	-13.0225	5.80938	19.0644	1426	0.085261	0.0172295	0.601154
thyroid_SM-IOBHW+CACCCAGACTTCTAATGCCTGC	1	-12.535	5.50294	15.9645	2421	0.0953847	0.0214228	0.595553
thyroid_SM-IOBHW+CACCCAGACTTCTATCGACACA	1	-12.3979	5.45265	26.199	2754	0.0762136	0.0199288	0.597882
thyroid_SM-IOBHW+CACCCAGACTTGCCACTTCGCT	1	-12.0371	5.44597	19.9253	2314	0.0655443	0.0169924	0.582994
thyroid_SM-IOBHW+CACCCAGACTTGCTAATGACGT	1	-13.2938	5.62293	19.1024	1268	0.0673629	0.0185759	0.590751
thyroid_SM-IOBHW+CACCCAGACTTGCTGAGTTCCT	1	-12.8262	5.29303	15.493	3561	0.0790689	0.0176552	0.601648
thyroid_SM-IOBHW+CACCCAGACTTGGGCACATTAG	1	-12.7411	5.93751	21.5784	1419	0.0953847	0.0346939	0.566627
thyroid_SM-IOBHW+CACCCAGACTTTAGTGCTAGCA	1	-12.9867	5.54514	18.3196	1986	0.0711648	0.0119403	0.599602
thyroid_SM-IOBHW+CACCCAGACTTTCCGCTGATAT	1	-12.3847	5.4071	16.497	4020	0.0761035	0.0156709	0.591886
thyroid_SM-IOBHW+CACCCAGACTTTCTAACGCTTC	1	-12.0971	5.61289	21.8404	2739	0.106097	0.019334	0.584869
thyroid_SM-IOBHW+CACCCAGACTTTGCATGTACGC	1	-11.8019	7.39859	7.92208	2261	0.0657945	0.0362319	0.549626
thyroid_SM-IOBHW+CACCCAGACTTTTAACGCCTCT	1	-12.8309	5.75795	18.0309	3404	0.0790689	0.00844742	0.613183
thyroid_SM-IOBHW+CACCCAGACTTTTACCACGCCA	1	-12.4227	5.31939	18.7829	1750	0.0711648	0.0151941	0.563176
thyroid_SM-IOBHW+CACCCAGACTTTTCGCGTGTAA	1	-12.2033	5.43323	23.4392	1372	0.120764	0.00867052	0.600231
thyroid_SM-IOBHW+CAGGAAAGCAAAAGCGGGAGCT	1	-12.665	6.80327	13.7852	6780	0.0661384	0.0155365	0.551511
thyroid_SM-IOBHW+CAGGAAAGCAAAAGGGATGCCA	1	-11.8122	5.99903	14.7446	7850	0.0657945	0.00933872	0.581184
thyroid_SM-IOBHW+CAGGAAAGCAAACCACCTAAAG	1	-11.8958	7.58545	9.5204	10152	0.136115	0.0113935	0.607304
thyroid_SM-IOBHW+CAGGAAAGCAAACCGAATTCTC	1	-12.6434	5.16425	17.2069	5512	0.0655443	0.00630972	0.598218
thyroid_SM-IOBHW+CAGGAAAGCAAACTTGCTCACC	1	-12.0807	7.14003	11.0604	15527	0.19916	0.141253	0.554853
thyroid_SM-IOBHW+CAGGAAAGCAAAGGGCAAATCA	1	-13.1681	5.37607	19.4486	3537	0.085261	0.0117351	0.571992
thyroid_SM-IOBHW+CAGGAAAGCAAATCGTCTGGAC	1	-12.1561	5.41041	17.9099	5788	0.0761035	0.0122867	0.605068
thyroid_SM-IOBHW+CAGGAAAGCAACAACAGCGGAT	1	-13.3187	5.6593	19.2879	4439	0.19916	0.00893056	0.599768
thyroid_SM-IOBHW+CAGGAAAGCAACAGATCAACGC	1	-13.0758	5.3887	21.2507	5846	0.0761035	0.00459731	0.601154
thyroid_SM-IOBHW+CAGGAAAGCAACATCTCTCCCG	1	-12.1302	7.41128	10.9091	20424	0.0761035	0.0138574	0.578771
thyroid_SM-IOBHW+CAGGAAAGCAACCACGCAAACT	1	-12.2824	5.84313	15.659	5409	0.19916	0.014395	0.59786
thyroid_SM-IOBHW+CAGGAAAGCAACCCGGTATTCG	1	-12.5582	5.53683	17.2727	2809	0.0820944	0.0276912	0.583117
thyroid_SM-IOBHW+CAGGAAAGCAACGCATAGGCAC	1	-12.7553	5.31892	20.1035	3777	0.0735641	0.018196	0.5828
thyroid_SM-IOBHW+CAGGAAAGCAACGTACGGTCAT	1	-11.8907	5.80385	16.4009	6214	0.0703495	0.0332918	0.553859
thyroid_SM-IOBHW+CAGGAAAGCAACTGCACGCCAT	1	-12.3747	5.22331	11.8881	2484	0.0661384	0.0142857	0.593941
thyroid_SM-IOBHW+CAGGAAAGCAAGCGGCTGAAAC	1	-12.649	6.40883	14.9046	6430	0.0703495	0.0201158	0.594513
thyroid_SM-IOBHW+CAGGAAAGCAAGGCTCTGCTGA	1	-12.9916	5.25391	16.2262	4658	0.136115	0.0240939	0.597826
thyroid_SM-IOBHW+CAGGAAAGCAAGTCGGTTGTGA	1	-13.1153	5.88868	17.2441	5320	0.0672184	0.0186312	0.571462
thyroid_SM-IOBHW+CAGGAAAGCAAGTGCCTAACAA	1	-12.4146	5.54652	18.1818	6204	0.329054	0.00957854	0.586043
thyroid_SM-IOBHW+CAGGAAAGCAATCCAAGCCGTC	1	-12.4462	5.45779	19.3875	4956	0.10381	0.00621616	0.604018
thyroid_SM-IOBHW+CAGGAAAGCAATCCGTGGTTGC	1	-12.3436	5.3662	17.7711	6986	0.0661384	0.0117414	0.593151
thyroid_SM-IOBHW+CAGGAAAGCAATGCTCTGGCTA	1	-12.666	5.97116	18.1818	4915	0.136115	0.0120603	0.604562
thyroid_SM-IOBHW+CAGGAAAGCAATGTCGCCTGAA	1	-12.6513	5.96637	15.1602	4598	0.0711648	0.00389948	0.623951
thyroid_SM-IOBHW+CAGGAAAGCACAAATGACGGGC	1	-12.7149	5.77483	17.575	11896	0.329054	0.00717743	0.598754
thyroid_SM-IOBHW+CAGGAAAGCACAACCGTACATC	1	-13.0014	5.35869	21.5909	4421	0.0655443	0.012067	0.571647
thyroid_SM-IOBHW+CAGGAAAGCACACAAATCAACC	1	-12.9277	5.28481	15.6756	5024	0.12812	0.0202808	0.591232
thyroid_SM-IOBHW+CAGGAAAGCACACACCTATATC	1	-12.2543	6.62683	17.0025	3486	0.135431	0.0292398	0.582053
thyroid_SM-IOBHW+CAGGAAAGCACACTTCTCCTAC	1	-12.0023	5.64558	16.0777	10263	0.10381	0.0517417	0.599475
thyroid_SM-IOBHW+CAGGAAAGCACAGATCGAGGGA	1	-12.2017	5.26274	17.1901	3576	0.10381	0.00886918	0.621724
thyroid_SM-IOBHW+CAGGAAAGCACCGGCATATGAG	1	-12.4298	6.50319	13.07	14679	0.10381	0.105593	0.584853
thyroid_SM-IOBHW+CAGGAAAGCACCTCGTCAGAAC	1	-13.2487	5.39507	15.5275	1434	0.0953847	0.0420842	0.587603
thyroid_SM-IOBHW+CAGGAAAGCACCTGTAGTGGCA	1	-13.0248	5.81136	16.295	7928	0.0673629	0.0474588	0.55568
thyroid_SM-IOBHW+CAGGAAAGCACCTTCCACCTGT	1	-13.1024	5.37308	20.6001	10311	0.19916	0.0148099	0.596608
thyroid_SM-IOBHW+CAGGAAAGCACGAAGATCACTC	1	-12.3912	5.37328	21.6801	6397	0.0655443	0.0144816	0.569619
thyroid_SM-IOBHW+CAGGAAAGCACGAAGGAAGCCA	1	-12.5798	5.24526	17.4825	3189	0.0711648	0.00374883	0.581569
thyroid_SM-IOBHW+CAGGAAAGCACGACATCTGGAT	1	-12.7343	5.40878	12.7618	4357	0.0703495	0.00864619	0.604482
thyroid_SM-IOBHW+CAGGAAAGCACGCGATACAAAT	1	-12.9314	6.73833	14.6137	10018	0.329054	0.0243475	0.6105
thyroid_SM-IOBHW+CAGGAAAGCACGGAACATTGTA	1	-13.4824	5.70825	16.0667	6491	0.0690726	0.00809902	0.615263
thyroid_SM-IOBHW+CAGGAAAGCACGGCGACTAACA	1	-12.1255	5.39671	15.1973	7479	0.136115	0.0183751	0.569937
thyroid_SM-IOBHW+CAGGAAAGCACGGTGATGACTT	1	-12.8291	5.84252	19.6437	3314	0.0661384	0.0186556	0.598311
thyroid_SM-IOBHW+CAGGAAAGCACTAATCCAGATG	1	-13.1863	5.47163	17.2727	5806	0.0790689	0.00531095	0.609774
thyroid_SM-IOBHW+CAGGAAAGCACTAGATGGCGCA	1	-12.6672	5.40247	19.1886	9116	0.19916	0.00588877	0.599406
thyroid_SM-IOBHW+CAGGAAAGCACTGCGCTTATCC	1	-12.3806	6.8986	14.5916	10041	0.10381	0.0110312	0.55795
thyroid_SM-IOBHW+CAGGAAAGCACTTAGCAAAGAG	1	-12.7407	6.07996	18.4284	5498	0.10381	0.0325532	0.575769
thyroid_SM-IOBHW+CAGGAAAGCACTTTAGCCCTAT	1	-12.0214	5.64239	20.2899	5248	0.0655443	0.00906344	0.620141
thyroid_SM-IOBHW+CAGGAAAGCAGAAGTTCTTAGG	1	-13.0014	5.84117	21.9306	1350	0.124445	0.0203193	0.567618
thyroid_SM-IOBHW+CAGGAAAGCAGACAATCGAGAA	1	-12.2928	5.51129	17.6052	6694	0.0761035	0.0203425	0.588621
thyroid_SM-IOBHW+CAGGAAAGCAGACATTTGACAG	1	-13.4678	5.64247	20.1855	3492	0.0690726	0.0472033	0.568417
thyroid_SM-IOBHW+CAGGAAAGCAGAGTCGCATCAG	1	-12.293	5.33168	19.9392	4019	0.0711648	0.0137423	0.565287
thyroid_SM-IOBHW+CAGGAAAGCAGATACTTGCTGG	1	-12.3594	5.37287	15.0322	6825	0.086156	0.0135858	0.589279
thyroid_SM-IOBHW+CAGGAAAGCAGATCTACGCCGT	1	-12.0241	5.9279	11.6469	9130	0.086156	0.0349857	0.589348
thyroid_SM-IOBHW+CAGGAAAGCAGATGTTTCACCA	1	-11.797	6.02855	15.4477	6196	0.0655443	0.0132187	0.591131
thyroid_SM-IOBHW+CAGGAAAGCAGCAGCTGATGTG	1	-12.6641	5.69773	15.3409	6928	0.0655443	0.0647948	0.568399
thyroid_SM-IOBHW+CAGGAAAGCAGCGCAGTTTATA	1	-11.9779	5.81738	17.0274	4172	0.0989084	0.00548272	0.58953
thyroid_SM-IOBHW+CAGGAAAGCAGCGGAACTAGAG	1	-12.1116	5.54728	17.3572	7491	0.136115	0.00886478	0.585999
thyroid_SM-IOBHW+CAGGAAAGCAGCTACAATGTGG	1	-12.0831	5.63435	16.3399	4459	0.086156	0.015456	0.579558
thyroid_SM-IOBHW+CAGGAAAGCAGCTAGCTAGGAT	1	-12.938	5.40806	18.984	3622	0.0885447	0.0162955	0.597815
thyroid_SM-IOBHW+CAGGAAAGCAGCTTTCAGCCAG	1	-12.0186	5.57642	15.8499	6872	0.086156	0.0163184	0.57033
thyroid_SM-IOBHW+CAGGAAAGCAGGAGGTTACTAT	1	-13.4906	5.60491	14.5262	7562	0.19916	0.00682952	0.609458
thyroid_SM-IOBHW+CAGGAAAGCAGGCACTTCATCT	1	-13.0048	5.45147	22.5524	5059	0.0672184	0.0136479	0.572048
thyroid_SM-IOBHW+CAGGAAAGCAGGCATAATGATC	1	-12.0736	7.5165	7.73828	12452	0.0761035	0.00439754	0.550156
thyroid_SM-IOBHW+CAGGAAAGCAGGGCATAAACGT	1	-11.7311	6.01896	16.0981	8826	0.19916	0.00953877	0.571236
thyroid_SM-IOBHW+CAGGAAAGCAGGTGGCCGTATA	1	-11.9607	7.20217	14.3501	5192	0.0703495	0.00650593	0.561467
thyroid_SM-IOBHW+CAGGAAAGCAGGTTGTCCTCTG	1	-11.5894	7.51186	13.0781	6952	0.0690726	0.0235955	0.555805
thyroid_SM-IOBHW+CAGGAAAGCAGTCAGTAGTCTG	1	-12.1924	5.34758	20.3238	5066	0.0735641	0.00957967	0.540266
thyroid_SM-IOBHW+CAGGAAAGCAGTGAAGCTTATG	1	-11.6793	7.56415	8.0928	7076	0.0820944	0.0322757	0.567414
thyroid_SM-IOBHW+CAGGAAAGCAGTGCAATGTCGT	1	-12.13	5.40237	18.5419	1562	0.120764	0.0163728	0.574491
thyroid_SM-IOBHW+CAGGAAAGCAGTGTGAGCATGC	1	-12.3025	5.38101	20.9596	4627	0.0703495	0.00984378	0.598643
thyroid_SM-IOBHW+CAGGAAAGCAGTGTTTGTGAGC	1	-12.0897	5.6274	17.5189	2843	0.109741	0.017962	0.5879
thyroid_SM-IOBHW+CAGGAAAGCAGTTCGTGTCCGT	1	-13.3315	5.37536	13.809	2777	0.0711648	0.010335	0.587474
thyroid_SM-IOBHW+CAGGAAAGCAGTTCTTGACAAG	1	-12.0025	5.43794	18.6459	5904	0.329054	0.0118828	0.597751
thyroid_SM-IOBHW+CAGGAAAGCAGTTGGAGACTAA	1	-11.8821	7.27761	17.0012	1292	0.160252	0.0358209	0.578484
thyroid_SM-IOBHW+CAGGAAAGCAGTTTGCCACACA	1	-12.8343	5.99136	14.9762	5269	0.0761035	0.033211	0.597816
thyroid_SM-IOBHW+CAGGAAAGCATAAAGCCGGTGC	1	-13.1458	6.09636	17.6711	5191	0.0761035	0.00650718	0.576786
thyroid_SM-IOBHW+CAGGAAAGCATAACAGTGCCTT	1	-12.9524	5.17445	17.9275	1697	0.139059	0.0235903	0.575994
thyroid_SM-IOBHW+CAGGAAAGCATAACCCAACGAG	1	-12.1786	5.41961	17.1217	9137	0.329054	0.0185822	0.60285
thyroid_SM-IOBHW+CAGGAAAGCATAAGTGGGTCGA	1	-12.9133	5.24518	17.4359	2480	0.0989084	0.0289742	0.570178
thyroid_SM-IOBHW+CAGGAAAGCATACAACCCGATG	1	-12.1561	5.32078	20.3117	5183	0.0690726	0.0168816	0.572806
thyroid_SM-IOBHW+CAGGAAAGCATACAACGTAGCT	1	-11.9914	7.12964	11.039	8424	0.329054	0.0176093	0.579471
thyroid_SM-IOBHW+CAGGAAAGCATAGCATCGATGC	1	-12.8578	5.19528	17.7104	3432	0.0657945	0.00636943	0.554265
thyroid_SM-IOBHW+CAGGAAAGCATAGTTGGTTGGA	1	-12.6845	5.28971	17.09	5590	0.0661384	0.00604552	0.598085
thyroid_SM-IOBHW+CAGGAAAGCATATCCATGACCC	1	-12.3766	5.81004	19.0974	4103	0.10381	0.011087	0.607919
thyroid_SM-IOBHW+CAGGAAAGCATCCACTTGGATA	1	-12.2039	5.69615	19.0781	1933	0.0885447	0.0147808	0.574865
thyroid_SM-IOBHW+CAGGAAAGCATCCGTAAGGTTC	1	-11.7321	5.91163	12.2294	3394	0.0820944	0.0258324	0.59427
thyroid_SM-IOBHW+CAGGAAAGCATGATCACTGCAT	1	-12.5921	5.36259	14.476	5599	0.0761035	0.00885112	0.622191
thyroid_SM-IOBHW+CAGGAAAGCATGCAGATCGGCT	1	-12.5274	5.38044	17.1789	7858	0.0711648	0.0035506	0.585362
thyroid_SM-IOBHW+CAGGAAAGCATGCGCCAATCGT	1	-12.1577	5.72883	15.271	6613	0.0761035	0.00496539	0.576553
thyroid_SM-IOBHW+CAGGAAAGCATGTTTCGGTACA	1	-12.7286	5.27941	14.4855	1959	0.0655443	0.00709579	0.592776
thyroid_SM-IOBHW+CAGGAAAGCATTAGGGACCCTC	1	-11.7462	6.0842	9.67118	3792	0.106097	0.0127571	0.550392
thyroid_SM-IOBHW+CAGGAAAGCATTGGCTGTCTGT	1	-12.8664	5.26496	21.3439	1699	0.139059	0.0471116	0.591523
thyroid_SM-IOBHW+CAGGAAAGCATTTCCACGCAGT	1	-12.4935	5.44184	17.2406	5668	0.0761035	0.00857093	0.619678
thyroid_SM-IOBHW+CAGGTGAACCAAAGCACTAGCG	1	-13.4801	5.76265	18.915	3716	0.0820944	0.0106496	0.580241
thyroid_SM-IOBHW+CAGGTGAACCAAAGGATCGGCT	1	-12.9116	6.3816	15.3344	10129	0.0703495	0.0223917	0.597647
thyroid_SM-IOBHW+CAGGTGAACCAAATAAGGCCAG	1	-12.3271	5.52979	19.5617	3265	0.0672184	0.0127003	0.56726
thyroid_SM-IOBHW+CAGGTGAACCAACTGCGTCTTT	1	-12.8278	6.29372	15.5617	3642	0.0761035	0.0154096	0.6011
thyroid_SM-IOBHW+CAGGTGAACCAACTTCGACCAG	1	-12.9242	5.5882	20	2558	0.0790689	0.0142582	0.567356
thyroid_SM-IOBHW+CAGGTGAACCAACTTGCTCACC	1	-12.4053	5.77479	16.4343	6831	0.19916	0.00364644	0.570641
thyroid_SM-IOBHW+CAGGTGAACCAATGGAGCAACA	1	-12.9216	5.57187	18.2165	8194	0.136115	0.0124141	0.599159
thyroid_SM-IOBHW+CAGGTGAACCAATGGCCGTTTC	1	-11.8082	6.38574	19.0341	2161	0.0762136	0.0296363	0.56359
thyroid_SM-IOBHW+CAGGTGAACCAATTAGAAGGGC	1	-12.4035	6.60021	14.4318	2388	0.109741	0.0241112	0.594666
thyroid_SM-IOBHW+CAGGTGAACCACAACAGCGGAT	1	-12.1675	7.33328	9.20044	9008	0.10381	0.0196975	0.595501
thyroid_SM-IOBHW+CAGGTGAACCACAGGGCCTCTT	1	-11.6688	5.90616	16.441	5599	0.0761035	0.00638864	0.533604
thyroid_SM-IOBHW+CAGGTGAACCACATAGTGGCGT	1	-12.8403	5.24379	17.1206	3322	0.085261	0.0165779	0.601416
thyroid_SM-IOBHW+CAGGTGAACCACATCTCTCCCG	1	-12.4482	5.27076	16.8709	4340	0.0735641	0.00595511	0.577388
thyroid_SM-IOBHW+CAGGTGAACCACGCAAGACGAG	1	-12.3262	5.44194	21.2342	2245	0.146244	0.0606695	0.576541
thyroid_SM-IOBHW+CAGGTGAACCACGCGGTATGTA	1	-12.2702	5.31717	17.364	3456	0.0790689	0.0108758	0.525594
thyroid_SM-IOBHW+CAGGTGAACCACGGTTCCTAGG	1	-12.3982	5.44744	18.5577	5648	0.086156	0.0134498	0.57923
thyroid_SM-IOBHW+CAGGTGAACCACTAACGGTATC	1	-12.8266	5.77687	15.0099	4344	0.085261	0.0029837	0.577442
thyroid_SM-IOBHW+CAGGTGAACCACTCTTCCTCAT	1	-11.8735	6.99253	13.307	3473	0.0655443	0.0203103	0.568892
thyroid_SM-IOBHW+CAGGTGAACCAGATCTGTGACG	1	-12.0997	5.54998	17.6768	4644	0.0711648	0.0117046	0.587699
thyroid_SM-IOBHW+CAGGTGAACCAGCCATGAGAAT	1	-13.0368	5.44795	20.7948	5259	0.086156	0.00773585	0.594646
thyroid_SM-IOBHW+CAGGTGAACCAGGAACGCCGAT	1	-13.3007	5.84457	13.1237	1850	0.142664	0.0384615	0.612643
thyroid_SM-IOBHW+CAGGTGAACCAGGAACTGTCGT	1	-12.6605	5.45867	19.8912	1964	0.117082	0.0243418	0.62026
thyroid_SM-IOBHW+CAGGTGAACCAGGTGCAAGGTA	1	-12.5958	5.33578	15.4959	3347	0.0703495	0.0759249	0.566228
thyroid_SM-IOBHW+CAGGTGAACCAGTGCCTAACAA	1	-12.3102	5.37337	16.4773	3278	0.0655443	0.0162065	0.586652
thyroid_SM-IOBHW+CAGGTGAACCATAACGCAAGTC	1	-12.5818	5.37859	22.0668	3765	0.086156	0.00973172	0.590566
thyroid_SM-IOBHW+CAGGTGAACCATCTCGCCACTT	1	-13.2449	5.8183	18.9249	6253	0.0672184	0.00887621	0.619045
thyroid_SM-IOBHW+CAGGTGAACCATGGTCATGCGG	1	-11.7756	5.80236	20.752	3254	0.195637	0.0887707	0.594389
thyroid_SM-IOBHW+CAGGTGAACCATGTCGCCTGAA	1	-13.3285	6.15637	14.8194	1965	0.113405	0.0233598	0.617272
thyroid_SM-IOBHW+CAGGTGAACCATTACTCGTGGG	1	-12.0931	5.67585	16.9515	1791	0.0953847	0.0261011	0.588591
thyroid_SM-IOBHW+CAGGTGAACCATTCATTTCCGC	1	-11.9496	6.89998	21.4876	2042	0.0953847	0.0234338	0.576463
thyroid_SM-IOBHW+CAGGTGAACCATTGGACTTAGC	1	-12.5611	6.34065	17.4545	2190	0.0762136	0.0449193	0.587144
thyroid_SM-IOBHW+CAGGTGAACCATTTCGATGACG	1	-11.9364	5.79249	18.7702	5143	0.0761035	0.0224292	0.57885
thyroid_SM-IOBHW+CAGGTGAACCATTTGGCCTCTA	1	-12.0724	5.4803	17.5197	5451	0.085261	0.00274424	0.594781
thyroid_SM-IOBHW+CAGGTGAACCCAAATCGAAAGC	1	-12.4155	6.75477	12.6954	4916	0.0711648	0.220301	0.582671
thyroid_SM-IOBHW+CAGGTGAACCCAAATCTCGCCG	1	-12.2814	6.6676	12.1707	6707	0.0673629	0.00666469	0.560846
thyroid_SM-IOBHW+CAGGTGAACCCAAGATTACCCG	1	-12.9252	5.44825	20.3012	5787	0.086156	0.00737564	0.592022
thyroid_SM-IOBHW+CAGGTGAACCCAATCCTTCAAG	1	-11.7621	6.1251	17.7545	6914	0.329054	0.00489349	0.580485
thyroid_SM-IOBHW+CAGGTGAACCCACCATGCCATT	1	-12.964	5.52764	20.6793	3089	0.0661384	0.017806	0.602854
thyroid_SM-IOBHW+CAGGTGAACCCACGTTCCAGCA	1	-12.1544	6.98451	14.3036	7895	0.0672184	0.017546	0.605227
thyroid_SM-IOBHW+CAGGTGAACCCATACCCGGTTC	1	-12.1525	5.53638	16.6336	6771	0.0761035	0.00294507	0.617667
thyroid_SM-IOBHW+CAGGTGAACCCATGTCCGAGTC	1	-12.1048	5.48057	14.2592	4809	0.0885447	0.0799694	0.601297
thyroid_SM-IOBHW+CAGGTGAACCCCCATCTGGAGA	1	-12.797	5.44478	17.978	6940	0.086156	0.00800457	0.581454
thyroid_SM-IOBHW+CAGGTGAACCCCGGATCAAGTT	1	-13.2671	5.86798	16.38	3535	0.0735641	0.0106353	0.540332
thyroid_SM-IOBHW+CAGGTGAACCCCTACTAGTTAG	1	-12.9503	5.51421	17.2559	2874	0.102483	0.0144033	0.579888
thyroid_SM-IOBHW+CAGGTGAACCCCTCGTCAGAAC	1	-12.2013	6.19506	15.5534	13225	0.086156	0.00839769	0.605601
thyroid_SM-IOBHW+CAGGTGAACCCCTGATAACCAA	1	-12.6827	5.34311	16.9649	6936	0.0762136	0.00673063	0.61313
thyroid_SM-IOBHW+CAGGTGAACCCGAGACGTTTAA	1	-13.2469	6.2611	15.5152	2479	0.135431	0.028605	0.582666
thyroid_SM-IOBHW+CAGGTGAACCCGCGTTAATATC	1	-13.088	5.41155	17.724	3652	0.0735641	0.020649	0.590445
thyroid_SM-IOBHW+CAGGTGAACCCGCTATCTCTTG	1	-13.0946	5.44091	23.0618	4099	0.0672184	0.0137151	0.613431
thyroid_SM-IOBHW+CAGGTGAACCCGTTCGTTTATG	1	-12.7789	5.78464	17.1446	4443	0.136115	0.0111284	0.588515
thyroid_SM-IOBHW+CAGGTGAACCCGTTTATCACAC	1	-12.8954	5.25445	23.2727	1585	0.120764	0.0197897	0.58163
thyroid_SM-IOBHW+CAGGTGAACCCTAAGAGCTCAA	1	-12.0244	5.65606	15.5417	4675	0.329054	0.01496	0.607509
thyroid_SM-IOBHW+CAGGTGAACCCTACATTCACCA	1	-11.8823	5.62381	18.6228	8945	0.19916	0.0240044	0.605586
thyroid_SM-IOBHW+CAGGTGAACCCTACTCGATCTC	1	-12.4642	6.11611	14.1357	4307	0.086156	0.00668819	0.597512
thyroid_SM-IOBHW+CAGGTGAACCCTCACAAGCCTA	1	-13.1791	5.77803	20.2412	5364	0.086156	0.0026032	0.615994
thyroid_SM-IOBHW+CAGGTGAACCCTCATCTACGTC	1	-12.7503	5.28819	19.2358	1970	0.109741	0.0164753	0.598356
thyroid_SM-IOBHW+CAGGTGAACCCTGACGAGAAAC	1	-12.362	5.50988	20.5081	4641	0.0655443	0.0156946	0.612699
thyroid_SM-IOBHW+CAGGTGAACCCTTAGGTAGCGT	1	-12.4262	5.25942	16.4894	5181	0.19916	0.0017341	0.621582
thyroid_SM-IOBHW+CAGGTGAACCCTTGAGACTCCG	1	-12.0693	5.6327	18.0165	3736	0.0672184	0.032375	0.588643
thyroid_SM-IOBHW+CAGGTGAACCCTTGGATGATGC	1	-12.6226	5.34293	17.4761	6801	0.0673629	0.000587803	0.615667
thyroid_SM-IOBHW+CAGGTGAACCCTTTAGCTGACT	1	-13.4019	5.58415	19.2033	5839	0.086156	0.0062968	0.610216
thyroid_SM-IOBHW+CAGGTGAACCGAACCTCAGGCT	1	-12.3036	5.35396	20.7358	4803	0.0761035	0.00846408	0.541939
thyroid_SM-IOBHW+CAGGTGAACCGAAGCCGTTGGT	1	-12.3235	5.90309	15.2565	5823	0.0761035	0.0152207	0.603394
thyroid_SM-IOBHW+CAGGTGAACCGAATCAGCTTGA	1	-12.1634	6.12698	12.6081	6092	0.086156	0.104644	0.597896
thyroid_SM-IOBHW+CAGGTGAACCGAATGACTGACA	1	-12.0015	6.2333	19.431	1924	0.136115	0.0208651	0.57596
thyroid_SM-IOBHW+CAGGTGAACCGACAATCGAGAA	1	-12.4807	5.32132	16.9611	3582	0.0673629	0.0164745	0.597614
thyroid_SM-IOBHW+CAGGTGAACCGACTTACTGCCG	1	-12.887	5.96021	20.5431	3200	0.135431	0.0117356	0.585244
thyroid_SM-IOBHW+CAGGTGAACCGATACTTGCTGG	1	-11.8313	7.05011	12.8475	3576	0.0655443	0.0183914	0.580686
thyroid_SM-IOBHW+CAGGTGAACCGATATGGTGCCA	1	-13.1284	5.42154	12.9525	5861	0.086156	0.0561997	0.603271
thyroid_SM-IOBHW+CAGGTGAACCGATGGCAAACAT	1	-12.1711	5.83648	16.6453	1083	0.212829	0.0356189	0.567911
thyroid_SM-IOBHW+CAGGTGAACCGATGTTTCACCA	1	-12.6967	5.2945	19.9183	2594	0.135431	0.0106789	0.596056
thyroid_SM-IOBHW+CAGGTGAACCGATTTCCGGACT	1	-12.4663	6.94833	15.4976	6242	0.329054	0.00763116	0.5724
thyroid_SM-IOBHW+CAGGTGAACCGCAATCGGAACC	1	-11.8623	7.08607	14.4252	2459	0.0657945	0.0148237	0.585244
thyroid_SM-IOBHW+CAGGTGAACCGCAGGATTAAAC	1	-12.5791	5.72652	20.729	3562	0.102483	0.00696961	0.580173
thyroid_SM-IOBHW+CAGGTGAACCGCCTAAACGAAG	1	-13.2483	6.02113	14.0762	3010	0.0672184	0.370951	0.576811
thyroid_SM-IOBHW+CAGGTGAACCGCTAGCTAGGAT	1	-12.4637	5.60697	13.7775	2051	0.0762136	0.00869986	0.598642
thyroid_SM-IOBHW+CAGGTGAACCGCTAGTCAAGAG	1	-12.8211	5.34208	16.952	8008	0.10381	0.00842001	0.60334
thyroid_SM-IOBHW+CAGGTGAACCGCTATGTCTCTC	1	-12.5853	6.04492	15.0526	4531	0.0655443	0.00940096	0.608021
thyroid_SM-IOBHW+CAGGTGAACCGCTCAGCGTTTA	1	-12.216	5.43755	13.1205	5626	0.085261	0.00670904	0.606885
thyroid_SM-IOBHW+CAGGTGAACCGCTCCGGAAATT	1	-12.3679	5.61018	18.051	1846	0.173686	0.0180851	0.558374
thyroid_SM-IOBHW+CAGGTGAACCGCTTACAATCGT	1	-12.7021	5.63015	16.3347	5880	0.136115	0.00725983	0.611581
thyroid_SM-IOBHW+CAGGTGAACCGGATTGTTTCTG	1	-11.9942	7.58796	8.30351	6332	0.0761035	0.0146281	0.555356
thyroid_SM-IOBHW+CAGGTGAACCGGCATAATGATC	1	-12.6662	5.32182	18.2566	3680	0.0690726	0.00915455	0.559012
thyroid_SM-IOBHW+CAGGTGAACCGGTAGAGAGCTC	1	-12.6635	5.1732	22.5363	4106	0.0673629	0.0272447	0.602168
thyroid_SM-IOBHW+CAGGTGAACCGGTGGCCGTATA	1	-12.1022	6.22441	15.0198	4054	0.0673629	0.0109783	0.581478
thyroid_SM-IOBHW+CAGGTGAACCGGTTTAGTCGTA	1	-12.8951	6.13131	16.0876	6152	0.329054	0.0114093	0.596224
thyroid_SM-IOBHW+CAGGTGAACCGTCGACAGATAG	1	-12.7122	5.24312	22.5928	3191	0.0703495	0.0220656	0.601051
thyroid_SM-IOBHW+CAGGTGAACCGTGCAAACCACT	1	-13.3266	5.86486	16.8831	2827	0.106097	0.0231513	0.567802
thyroid_SM-IOBHW+CAGGTGAACCGTTGTGATGTGC	1	-12.5751	6.62191	11.5122	11943	0.329054	0.00756191	0.583454
thyroid_SM-IOBHW+CAGGTGAACCTAAGGAGTCTTG	1	-12.9371	5.99679	17.8145	3373	0.0953847	0.0114302	0.598871
thyroid_SM-IOBHW+CAGGTGAACCTACAACCCGATG	1	-12.262	7.02096	14.9796	5997	0.0657945	0.0112119	0.572013
thyroid_SM-IOBHW+CAGGTGAACCTACCATCCCAGG	1	-12.5445	5.44701	17.402	6281	0.0661384	0.00946223	0.5708
thyroid_SM-IOBHW+CAGGTGAACCTACCCAATGAAC	1	-12.3609	5.37524	17.759	6163	0.0661384	0.00660864	0.595039
thyroid_SM-IOBHW+CAGGTGAACCTACTAAGCAGTG	1	-12.5662	5.25746	21.4519	2124	0.135431	0.0107126	0.597412
thyroid_SM-IOBHW+CAGGTGAACCTAGATCTGCCAA	1	-12.037	7.3777	8.62691	8824	0.0672184	0.00316313	0.600018
thyroid_SM-IOBHW+CAGGTGAACCTAGGTAAGACCA	1	-12.9459	5.65273	21.9636	2468	0.170386	0.0135891	0.589702
thyroid_SM-IOBHW+CAGGTGAACCTCACCAAACCGG	1	-12.4771	5.21116	22.8456	4372	0.0672184	0.00613776	0.599982
thyroid_SM-IOBHW+CAGGTGAACCTCGCGCTTGACA	1	-12.2874	5.36228	22.7848	2721	0.0989084	0.00693431	0.594254
thyroid_SM-IOBHW+CAGGTGAACCTCGTCACTTAAG	1	-12.8666	5.59193	18.0541	6677	0.0703495	0.00239056	0.561402
thyroid_SM-IOBHW+CAGGTGAACCTCTGACGGGACT	1	-12.5658	5.41184	23.4091	4484	0.0655443	0.00642588	0.593753
thyroid_SM-IOBHW+CAGGTGAACCTGCGTTGATGTG	1	-13.164	5.55985	19.164	12232	0.0672184	0.0109961	0.582388
thyroid_SM-IOBHW+CAGGTGAACCTGGACATACTGG	1	-12.9689	5.69438	15.8961	7093	0.0761035	0.00741674	0.588767
thyroid_SM-IOBHW+CAGGTGAACCTGGCTTCTACCA	1	-12.2484	5.77996	19.7067	2632	0.0989084	0.0190086	0.599492
thyroid_SM-IOBHW+CAGGTGAACCTGGGCACATTAG	1	-13.1523	5.37986	15.9294	9208	0.0661384	0.0162393	0.571232
thyroid_SM-IOBHW+CAGGTGAACCTGTTACTTCCCG	1	-12.7518	5.65336	15.744	2710	0.0953847	0.0109489	0.592201
thyroid_SM-IOBHW+CAGGTGAACCTTAGCTTCTCTG	1	-12.7069	6.3285	15.8187	6452	0.10381	0.0215347	0.608641
thyroid_SM-IOBHW+CAGGTGAACCTTAGGCAATGTC	1	-11.9661	7.45113	12.248	4336	0.0703495	0.0353726	0.595882
thyroid_SM-IOBHW+CAGGTGAACCTTCCTCAGCCTC	1	-12.3335	5.65069	18.0414	4299	0.0919251	0.0225102	0.620633
thyroid_SM-IOBHW+CAGGTGAACCTTGAGTGCTGTG	1	-12.6184	5.58362	19.5972	2499	0.198606	0.0110803	0.575008
thyroid_SM-IOBHW+CAGGTGAACCTTGTCCTCGACG	1	-12.7176	5.23213	19.995	6028	0.0953847	0.00675564	0.567273
thyroid_SM-IOBHW+CATCCACGGAAAACGGATCAGT	1	-12.3025	5.28933	17.5889	1277	0.163668	0.0498512	0.585441
thyroid_SM-IOBHW+CATCCACGGAAAAGCACTAGCG	1	-12.7044	5.49888	21.767	1036	0.0989084	0.0362791	0.575602
thyroid_SM-IOBHW+CATCCACGGAAAGCGGAACCTA	1	-12.4362	5.67628	16.6322	2495	0.0761035	0.0392761	0.603935
thyroid_SM-IOBHW+CATCCACGGAAATCACGCTTCG	1	-11.6726	5.89324	14.7574	2505	0.0762136	0.49445	0.595477
thyroid_SM-IOBHW+CATCCACGGAAATCGAACACGT	1	-11.6626	7.59753	8.52273	2485	0.0711648	0.0239592	0.572962
thyroid_SM-IOBHW+CATCCACGGAACAGAAGGACCT	1	-12.4397	5.26276	19.3495	1515	0.160252	0.0219496	0.603634
thyroid_SM-IOBHW+CATCCACGGAACCAGTTCACCC	1	-12.4369	6.18502	15.748	1752	0.0673629	0.0352423	0.587648
thyroid_SM-IOBHW+CATCCACGGAACGCATAGGCAC	1	-12.2588	5.24739	15.303	1095	0.163668	0.0445026	0.595196
thyroid_SM-IOBHW+CATCCACGGAACGTACGGTCAT	1	-11.8992	7.44685	10.6188	3316	0.0885447	0.00955795	0.55006
thyroid_SM-IOBHW+CATCCACGGAAGACTAGGAGGA	1	-12.7595	5.20778	13.4943	1345	0.085261	0.0302812	0.588793
thyroid_SM-IOBHW+CATCCACGGAAGATACCTGGAG	1	-12.968	5.7741	13.6781	1401	0.146244	0.00779037	0.592379
thyroid_SM-IOBHW+CATCCACGGAAGATTGGACAAG	1	-12.1569	5.64051	14.1026	2038	0.0655443	0.0248804	0.596836
thyroid_SM-IOBHW+CATCCACGGAAGGAACTGTCGT	1	-12.5551	6.92656	10.8579	4798	0.0703495	0.0121474	0.613819
thyroid_SM-IOBHW+CATCCACGGAAGGGATGAGTAA	1	-12.776	5.13021	18.6147	1110	0.124445	0.00626679	0.610258
thyroid_SM-IOBHW+CATCCACGGAAGGTGCAAGGTA	1	-12.6305	5.23096	18.756	1176	0.102483	0.0142498	0.571788
thyroid_SM-IOBHW+CATCCACGGAAGGTTATCGATC	1	-12.9973	5.52551	20.4545	1005	0.12812	0.0156709	0.604723
thyroid_SM-IOBHW+CATCCACGGAAGTCTGTGTAGA	1	-12.0209	7.19332	14.5933	1262	0.120764	0.0532633	0.577764
thyroid_SM-IOBHW+CATCCACGGAAGTTTGGAGCAT	1	-12.5308	5.96127	20.0826	4072	0.0703495	0.028626	0.595874
thyroid_SM-IOBHW+CATCCACGGAATAGCCTCCGTA	1	-12.5	5.74212	16.8962	1413	0.109741	0.0241713	0.599225
thyroid_SM-IOBHW+CATCCACGGAATCATTGAGGCT	1	-12.9441	5.40205	17.4081	1115	0.192627	0.0219298	0.598874
thyroid_SM-IOBHW+CATCCACGGAATGCTCTGGCTA	1	-12.5069	5.48494	22.3615	1298	0.0735641	0.0335071	0.607998
thyroid_SM-IOBHW+CATCCACGGAATTAGGAGGTCT	1	-12.893	5.63834	12.9402	1133	0.12812	0.0104803	0.587536
thyroid_SM-IOBHW+CATCCACGGACAAATCTCGCCG	1	-13.2329	5.68875	14.1907	1442	0.167046	0.0170416	0.567512
thyroid_SM-IOBHW+CATCCACGGACACCGTATGTTC	1	-12.3543	5.27581	20.0466	2572	0.0661384	0.0427987	0.592755
thyroid_SM-IOBHW+CATCCACGGACAGGCCCAAGAA	1	-12.4256	5.19423	18.9355	2683	0.0989084	0.0136029	0.5593
thyroid_SM-IOBHW+CATCCACGGACCACGTCACTTA	1	-12.3044	6.73107	12.5421	2721	0.12812	0.0422386	0.590339
thyroid_SM-IOBHW+CATCCACGGACCATTACGATTC	1	-13.2753	5.3861	22.2389	1958	0.0762136	0.0195293	0.603848
thyroid_SM-IOBHW+CATCCACGGACCCTGGCAGTAT	1	-13.0469	5.55742	14.7186	2031	0.102483	0.268898	0.57646
thyroid_SM-IOBHW+CATCCACGGACCTACCGTTAAT	1	-12.4064	5.33884	22.5108	1423	0.0989084	0.0352542	0.597434
thyroid_SM-IOBHW+CATCCACGGACGACGCCTTATG	1	-12.292	7.04745	9.72222	1830	0.135431	0.0108108	0.567757
thyroid_SM-IOBHW+CATCCACGGACGAGACGTTTAA	1	-12.5682	5.62047	21.2353	2083	0.0790689	0.0229831	0.590394
thyroid_SM-IOBHW+CATCCACGGACGTCAATAGCTG	1	-12.1761	7.0591	15.9581	2924	0.085261	0.0151566	0.598675
thyroid_SM-IOBHW+CATCCACGGACGTTTATCACAC	1	-12.4463	5.37644	17.316	2316	0.0711648	0.0223723	0.589713
thyroid_SM-IOBHW+CATCCACGGACTGCTGGGTTCA	1	-12.1261	5.5846	21.4605	1008	0.0711648	0.0490566	0.55312
thyroid_SM-IOBHW+CATCCACGGAGAAAGCATGCGA	1	-12.9301	5.81368	13.7626	2031	0.149794	0.0193143	0.604997
thyroid_SM-IOBHW+CATCCACGGAGACGCAACCTCT	1	-13.2469	5.46334	22.1729	1300	0.113405	0.00990099	0.596373
thyroid_SM-IOBHW+CATCCACGGAGACGGCATAATG	1	-12.7752	5.26992	15.4692	3439	0.0661384	0.0196693	0.599132
thyroid_SM-IOBHW+CATCCACGGAGAGAGGTCCACT	1	-12.0444	7.55592	8.75421	2936	0.0703495	0.0200267	0.542665
thyroid_SM-IOBHW+CATCCACGGAGAGATAGTACTG	1	-11.9899	7.48306	9.77199	4870	0.0885447	0.0205149	0.558319
thyroid_SM-IOBHW+CATCCACGGAGATACTTGCTGG	1	-12.3035	5.24072	22.9508	2659	0.0885447	0.0107887	0.590494
thyroid_SM-IOBHW+CATCCACGGAGATGAACATGTC	1	-13.1713	6.06507	15.1766	1561	0.149794	0.0387931	0.590726
thyroid_SM-IOBHW+CATCCACGGAGATTCCATTTGG	1	-12.8423	5.29224	20.1653	2629	0.0790689	0.0387569	0.594875
thyroid_SM-IOBHW+CATCCACGGAGCGATGTACGAC	1	-13.1426	5.591	16.2679	1585	0.0790689	0.181724	0.532464
thyroid_SM-IOBHW+CATCCACGGAGCGGATAGTAGG	1	-12.4205	6.84836	11.6984	2136	0.0919251	0.0304131	0.576265
thyroid_SM-IOBHW+CATCCACGGAGCGTTATTGTGC	1	-12.1306	6.79816	23.3276	1070	0.163668	0.0556046	0.543145
thyroid_SM-IOBHW+CATCCACGGAGCTCTTTCAGAA	1	-13.0486	6.38428	29.3706	1283	0.149794	0.0228484	0.570213
thyroid_SM-IOBHW+CATCCACGGAGCTTCTCACAAG	1	-12.1462	5.62521	21.2987	1172	0.131783	0.0479285	0.583559
thyroid_SM-IOBHW+CATCCACGGAGCTTTCCAACGG	1	-13.4022	5.72022	17.2906	1521	0.139059	0.0397727	0.60161
thyroid_SM-IOBHW+CATCCACGGAGGCCTCTGCAAT	1	-12.9212	5.528	14.8959	2125	0.102483	0.0287934	0.567845
thyroid_SM-IOBHW+CATCCACGGAGGTGGCCGTATA	1	-12.4926	5.83106	12.6623	1610	0.0953847	0.0164936	0.577657
thyroid_SM-IOBHW+CATCCACGGAGTACATCTTCAC	1	-12.3306	5.45544	15.0413	1968	0.139059	0.0179641	0.552978
thyroid_SM-IOBHW+CATCCACGGAGTATATCCGGAA	1	-13.3424	5.69473	16.6792	1461	0.131783	0.0194631	0.582633
thyroid_SM-IOBHW+CATCCACGGAGTCACGCCCAAT	1	-12.597	5.58203	21.2121	1759	0.160252	0.0287134	0.609446
thyroid_SM-IOBHW+CATCCACGGAGTCCACCTAGAC	1	-13.3616	5.76679	20.729	3409	0.0655443	0.0237686	0.594001
thyroid_SM-IOBHW+CATCCACGGAGTCCTATGTCCG	1	-12.5117	5.35489	12.1831	4006	0.086156	0.0113524	0.583256
thyroid_SM-IOBHW+CATCCACGGAGTGTGAGCATGC	1	-13.2284	5.45125	13.1929	1778	0.113405	0.0289459	0.595359
thyroid_SM-IOBHW+CATCCACGGAGTGTTAGGCAAT	1	-12.6555	5.39994	20.1809	3143	0.0762136	0.0248216	0.606038
thyroid_SM-IOBHW+CATCCACGGAGTTCGTGTCCGT	1	-12.7015	5.65468	18.0119	1464	0.113405	0.0336634	0.60163
thyroid_SM-IOBHW+CATCCACGGAGTTCTCAGTAAG	1	-12.5476	6.3704	17.6563	2910	0.085261	0.0332226	0.578431
thyroid_SM-IOBHW+CATCCACGGATAACAGTGCCTT	1	-11.888	5.85971	13.3838	2078	0.0953847	0.0339377	0.585549
thyroid_SM-IOBHW+CATCCACGGATAACGCGTACCC	1	-12.3748	5.5197	21.4383	1101	0.085261	0.0500431	0.591037
thyroid_SM-IOBHW+CATCCACGGATAAGTAATCCCG	1	-13.3561	5.34734	18.49	1528	0.0989084	0.0479751	0.570166
thyroid_SM-IOBHW+CATCCACGGATACGGCTTTCCT	1	-11.9727	5.61701	21.7009	2793	0.0672184	0.00781528	0.608157
thyroid_SM-IOBHW+CATCCACGGATAGGTTGCACTA	1	-12.1622	6.78568	12.6033	4698	0.0673629	0.0132325	0.58722
thyroid_SM-IOBHW+CATCCACGGATAGTTGGTTGGA	1	-12.4522	5.25725	21.0227	2038	0.0953847	0.0178313	0.602871
thyroid_SM-IOBHW+CATCCACGGATCACCAAACCGG	1	-13.1255	5.39779	22.563	1203	0.124445	0.00496278	0.597671
thyroid_SM-IOBHW+CATCCACGGATCATTCACGAAG	1	-12.7012	6.06176	8.83117	1587	0.173686	0.0905444	0.602958
thyroid_SM-IOBHW+CATCCACGGATCCCTATAGCCA	1	-12.4933	5.43196	14.8815	3868	0.0735641	0.0308193	0.602965
thyroid_SM-IOBHW+CATCCACGGATCGAGCATTATG	1	-12.4378	5.3296	18.1038	3640	0.102483	0.0132827	0.608137
thyroid_SM-IOBHW+CATCCACGGATCTATCGACACA	1	-12.5254	6.58386	16.6928	4477	0.0762136	0.0138767	0.599046
thyroid_SM-IOBHW+CATCCACGGATCTATGCGTACC	1	-13.3416	5.33109	22.2768	1999	0.0657945	0.0181729	0.599055
thyroid_SM-IOBHW+CATCCACGGATGAACCATCGTA	1	-11.6966	7.32795	12.5392	2016	0.117082	0.0317003	0.58633
thyroid_SM-IOBHW+CATCCACGGATGCAAGTGCACT	1	-11.6043	7.57885	7.85368	3615	0.120764	0.0192621	0.579512
thyroid_SM-IOBHW+CATCCACGGATGCAGATCGGCT	1	-12.3296	5.26806	19.9327	4000	0.0761035	0.00670474	0.591996
thyroid_SM-IOBHW+CATCCACGGATGGCTCGACTCA	1	-13.5154	5.71124	18.75	2512	0.0919251	0.0164448	0.605499
thyroid_SM-IOBHW+CATCCACGGATGGGAGAGTTCT	1	-11.6576	7.20959	19.8758	2308	0.136115	0.0863025	0.59981
thyroid_SM-IOBHW+CATCCACGGATGGGCACATTAG	1	-13.3886	5.62139	16.3328	1402	0.113405	0.0133709	0.581443
thyroid_SM-IOBHW+CATCCACGGATGGGTTTGTACT	1	-12.6441	6.18146	15.132	2693	0.0703495	0.0281487	0.589542
thyroid_SM-IOBHW+CATCCACGGATGGTATGGAGGT	1	-12.4394	5.28661	14.3225	3336	0.0655443	0.113709	0.594833
thyroid_SM-IOBHW+CATCCACGGATGTGATTCTGTG	1	-12.8687	5.59919	19.7358	1787	0.149794	0.0479489	0.602246
thyroid_SM-IOBHW+CATCCACGGATGTTTCGGTACA	1	-11.8594	7.76041	10.1118	4090	0.0661384	0.0139826	0.577468
thyroid_SM-IOBHW+CATCCACGGATTAAACGCGAAG	1	-13.3372	5.47555	14.8601	2476	0.0989084	0.0103917	0.615904
thyroid_SM-IOBHW+CATCCACGGATTAGGGACCCTC	1	-12.7698	5.21703	19.3182	1642	0.149794	0.0249406	0.562825
thyroid_SM-IOBHW+CATCCACGGATTGGCTGTCTGT	1	-13.1966	5.34089	20.8169	2293	0.135431	0.0200855	0.610973
thyroid_SM-IOBHW+CATCCACGGATTTACCACGCCA	1	-13.4415	5.49043	21.8182	1276	0.0690726	0.0347958	0.55845
thyroid_SM-IOBHW+CATCCACGGATTTACCCGTCGA	1	-12.1292	5.60419	19.9861	1690	0.0820944	0.0242494	0.623069
thyroid_SM-IOBHW+CATCCACGGATTTGTGTTACCG	1	-12.5381	5.36172	15.216	3333	0.0711648	0.0394813	0.571975
thyroid_SM-IOBHW+CATCCGGAACAAATAAGGCCAG	1	-12.3755	5.3229	20.0758	2345	0.0989084	0.0237302	0.58029
thyroid_SM-IOBHW+CATCCGGAACAACAGGCGGGTA	1	-12.5081	5.42624	23.0494	2070	0.135431	0.0124046	0.60393
thyroid_SM-IOBHW+CATCCGGAACAACCCACTATCT	1	-12.5404	5.52666	17.4812	7583	0.0761035	0.0125016	0.585725
thyroid_SM-IOBHW+CATCCGGAACAACTTGCTCACC	1	-12.3869	6.77896	14.8903	4845	0.0761035	0.0225943	0.577156
thyroid_SM-IOBHW+CATCCGGAACAAGCGGAACCTA	1	-13.3471	5.70047	17.316	2161	0.106097	0.013242	0.613143
thyroid_SM-IOBHW+CATCCGGAACAAGCTCTCTGAT	1	-12.0538	5.49188	18.8608	3451	0.0953847	0.0148444	0.605251
thyroid_SM-IOBHW+CATCCGGAACAATATAGGTCCG	1	-12.4015	5.79224	18.0736	2309	0.106097	0.012826	0.599418
thyroid_SM-IOBHW+CATCCGGAACACATCTCTCCCG	1	-12.952	5.35856	23.431	3982	0.10381	0.00723012	0.606533
thyroid_SM-IOBHW+CATCCGGAACACCGTCCCATTC	1	-12.3648	5.56843	19.0565	4657	0.0735641	0.011882	0.604813
thyroid_SM-IOBHW+CATCCGGAACACCTCACTCGAA	1	-12.2051	6.25459	18.0802	3197	0.0953847	0.0175169	0.575528
thyroid_SM-IOBHW+CATCCGGAACACGATCCGCACT	1	-12.902	5.675	16.6254	4011	0.0762136	0.00446761	0.605889
thyroid_SM-IOBHW+CATCCGGAACACGCAAGACGAG	1	-12.8383	5.66216	14.2777	4102	0.0703495	0.0125181	0.600961
thyroid_SM-IOBHW+CATCCGGAACACGCATAGGCAC	1	-11.976	5.92533	23.2727	1496	0.106097	0.0810811	0.598322
thyroid_SM-IOBHW+CATCCGGAACACGGTTCCTAGG	1	-13.2364	5.82071	14.992	2078	0.0672184	0.0104762	0.600305
thyroid_SM-IOBHW+CATCCGGAACAGGCGACTACAC	1	-12.2997	5.32997	23.8859	2679	0.12812	0.00371885	0.598297
thyroid_SM-IOBHW+CATCCGGAACAGGTCACGACTA	1	-12.7741	5.83569	18.263	3697	0.0657945	0.00457728	0.585352
thyroid_SM-IOBHW+CATCCGGAACAGGTCCCAATCG	1	-13.2691	5.42682	18.0114	5014	0.0711648	0.00869909	0.612977
thyroid_SM-IOBHW+CATCCGGAACAGTCGGTTGTGA	1	-12.4452	6.71161	16.7273	1597	0.117082	0.0837636	0.583413
thyroid_SM-IOBHW+CATCCGGAACAGTGCCTAACAA	1	-12.782	5.95783	20.521	2491	0.0711648	0.0459594	0.615237
thyroid_SM-IOBHW+CATCCGGAACATAACGCAAGTC	1	-13.1963	5.42103	19.4013	2253	0.113405	0.00309735	0.607775
thyroid_SM-IOBHW+CATCCGGAACATCCGTGGTTGC	1	-12.1809	6.23129	13.8777	7522	0.136115	0.101636	0.604749
thyroid_SM-IOBHW+CATCCGGAACATTGGACTTAGC	1	-11.9337	7.32362	10.6667	4204	0.136115	0.00965842	0.612753
thyroid_SM-IOBHW+CATCCGGAACATTTCGATGACG	1	-12.392	5.42062	19.4634	3585	0.0711648	0.0167307	0.592626
thyroid_SM-IOBHW+CATCCGGAACATTTGCCCAGCT	1	-12.1312	6.2784	21.6835	2761	0.12812	0.0997718	0.6182
thyroid_SM-IOBHW+CATCCGGAACCAACCGTACATC	1	-12.6677	5.2582	15.8803	3385	0.0673629	0.00878477	0.578603
thyroid_SM-IOBHW+CATCCGGAACCAAGTTAGTGAC	1	-12.8297	5.30612	21.5909	3276	0.0885447	0.0165116	0.615002
thyroid_SM-IOBHW+CATCCGGAACCAATCCTTCAAG	1	-13.0003	5.44381	19.038	5234	0.10381	0.00437512	0.594399
thyroid_SM-IOBHW+CATCCGGAACCACAAATCAACC	1	-12.4726	5.7036	23.4889	3074	0.086156	0.024127	0.610004
thyroid_SM-IOBHW+CATCCGGAACCACAACCATGAT	1	-13.0592	5.31802	17.3329	3489	0.0661384	0.0169062	0.625554
thyroid_SM-IOBHW+CATCCGGAACCACCATGCCATT	1	-13.1964	5.48421	19.0985	4159	0.0672184	0.0107041	0.617122
thyroid_SM-IOBHW+CATCCGGAACCACCGTATGTTC	1	-13.1876	5.9173	15.706	6619	0.10381	0.00615616	0.614293
thyroid_SM-IOBHW+CATCCGGAACCACGTTCCAGCA	1	-12.3502	7.18962	9.32775	8850	0.0661384	0.00449944	0.613697
thyroid_SM-IOBHW+CATCCGGAACCAGATCCGTGAC	1	-11.9655	7.11769	12.7325	7235	0.0657945	0.014842	0.592701
thyroid_SM-IOBHW+CATCCGGAACCATCTCGACAAT	1	-12.0613	5.73002	19.5172	3067	0.0655443	0.0321868	0.598454
thyroid_SM-IOBHW+CATCCGGAACCCTACCGTTAAT	1	-13.265	5.39539	20.9957	2870	0.0820944	0.0300777	0.611985
thyroid_SM-IOBHW+CATCCGGAACCCTATTGAAGCC	1	-11.9496	5.7307	16.8933	3644	0.0672184	0.00951345	0.588893
thyroid_SM-IOBHW+CATCCGGAACCCTGATAACCAA	1	-12.5883	5.29508	16.8738	4005	0.0919251	0.0248356	0.628763
thyroid_SM-IOBHW+CATCCGGAACCGAAGGTTCGAT	1	-12.5175	5.57871	21.3805	3226	0.0690726	0.0244935	0.587244
thyroid_SM-IOBHW+CATCCGGAACCGACGAGAGATC	1	-12.7761	5.17319	17.7662	5026	0.0761035	0.0119914	0.587094
thyroid_SM-IOBHW+CATCCGGAACCGATGTCCAAGT	1	-11.788	7.43158	9.16646	7617	0.10381	0.0157643	0.607536
thyroid_SM-IOBHW+CATCCGGAACCGGTGATGACTT	1	-12.8594	5.9588	15.0921	2454	0.19916	0.0112812	0.607837
thyroid_SM-IOBHW+CATCCGGAACCGTCCCTAGAAC	1	-12.7825	5.57944	15.4289	3820	0.10381	0.0093361	0.628588
thyroid_SM-IOBHW+CATCCGGAACCGTTTATCACAC	1	-13.1744	5.69208	16.4132	3490	0.0762136	0.00484745	0.595408
thyroid_SM-IOBHW+CATCCGGAACCTACTCGATCTC	1	-13.2945	5.40569	20.6107	3483	0.135431	0.0205287	0.611875
thyroid_SM-IOBHW+CATCCGGAACCTCACAAGCCTA	1	-13.4264	6.0788	17.8366	2156	0.0820944	0.14172	0.624121
thyroid_SM-IOBHW+CATCCGGAACCTCAGATAAGGG	1	-13.0291	5.64364	19.906	3619	0.113405	0.00522265	0.605936
thyroid_SM-IOBHW+CATCCGGAACCTGCTGGGTTCA	1	-13.1172	5.37367	15.493	3699	0.0989084	0.00564516	0.596223
thyroid_SM-IOBHW+CATCCGGAACCTGTTGGTCCTT	1	-12.3427	5.95117	21.0526	1809	0.0790689	0.0258481	0.578625
thyroid_SM-IOBHW+CATCCGGAACCTTAGACGTCTT	1	-12.0315	5.51583	21.2987	1769	0.0690726	0.0133854	0.619886
thyroid_SM-IOBHW+CATCCGGAACCTTAGCAAAGAG	1	-11.7112	7.51212	11.3736	4797	0.0672184	0.0143826	0.585116
thyroid_SM-IOBHW+CATCCGGAACCTTCGCGTAACG	1	-13.0638	5.46035	20.133	3191	0.0657945	0.0190593	0.620553
thyroid_SM-IOBHW+CATCCGGAACCTTTAACTGCGC	1	-12.1655	5.662	16.8271	3404	0.0673629	0.00409596	0.599531
thyroid_SM-IOBHW+CATCCGGAACGAAAGCATGCGA	1	-13.2546	5.34897	17.1429	3735	0.0655443	0.0222513	0.611038
thyroid_SM-IOBHW+CATCCGGAACGAACACGTTCCA	1	-12.1506	5.66501	19.4296	3095	0.0735641	0.0306921	0.600325
thyroid_SM-IOBHW+CATCCGGAACGAAGCACTCATT	1	-13.3623	5.5818	20.0308	1569	0.117082	0.0525362	0.614256
thyroid_SM-IOBHW+CATCCGGAACGACAATCGAGAA	1	-13.2182	5.46071	16.8514	2729	0.085261	0.0201077	0.6053
thyroid_SM-IOBHW+CATCCGGAACGACGGAGAACCT	1	-13.2145	5.8276	22.8306	2756	0.0690726	0.0244248	0.617261
thyroid_SM-IOBHW+CATCCGGAACGAGAACGTCATA	1	-12.2194	5.53674	17.0981	4461	0.0820944	0.0165344	0.618824
thyroid_SM-IOBHW+CATCCGGAACGAGAGGTCCACT	1	-12.5351	5.47876	18.8312	3323	0.086156	0.0171547	0.570885
thyroid_SM-IOBHW+CATCCGGAACGATGAAATCGGA	1	-12.3461	5.36795	22.5822	6252	0.10381	0.010133	0.606185
thyroid_SM-IOBHW+CATCCGGAACGATTCCATTTGG	1	-12.5903	5.763	17.7686	3368	0.0655443	0.00970303	0.608946
thyroid_SM-IOBHW+CATCCGGAACGCAGCTGATGTG	1	-12.3323	5.4423	22.2396	4868	0.086156	0.0131766	0.589293
thyroid_SM-IOBHW+CATCCGGAACGCATGTATCCTT	1	-12.9783	6.20473	18.5484	4080	0.0673629	0.0294957	0.615933
thyroid_SM-IOBHW+CATCCGGAACGCCCGTGTTGAT	1	-12.5147	6.59128	13.7211	4778	0.086156	0.0138287	0.572487
thyroid_SM-IOBHW+CATCCGGAACGCCTGCTTATGA	1	-12.066	5.42261	15.6081	3072	0.0762136	0.0474419	0.588858
thyroid_SM-IOBHW+CATCCGGAACGCGTGCTACCAA	1	-12.8859	5.72802	15.9407	6948	0.0672184	0.0196134	0.577501
thyroid_SM-IOBHW+CATCCGGAACGCTTTCAGCCAG	1	-12.4944	5.40962	17.0543	3738	0.0761035	0.012939	0.598962
thyroid_SM-IOBHW+CATCCGGAACGGACGATGTCTG	1	-12.2331	5.31252	19.7566	1897	0.106097	0.0311542	0.619953
thyroid_SM-IOBHW+CATCCGGAACGGGAACAAGTCA	1	-12.402	5.24007	19.3816	3228	0.0673629	0.0107263	0.608283
thyroid_SM-IOBHW+CATCCGGAACGGGACAGTGTAT	1	-12.5236	5.54215	16.0377	2789	0.0673629	0.0148357	0.559377
thyroid_SM-IOBHW+CATCCGGAACGGGCGTATTTGA	1	-12.4682	5.62467	23.3766	1813	0.109741	0.0635331	0.542641
thyroid_SM-IOBHW+CATCCGGAACGGGTTCTAGCCA	1	-12.6743	5.7712	19.0785	6792	0.0711648	0.0277698	0.600183
thyroid_SM-IOBHW+CATCCGGAACGGGTTGAACCTA	1	-12.4354	5.31457	18.7361	2443	0.0657945	0.022409	0.568766
thyroid_SM-IOBHW+CATCCGGAACGGTGGCCGTATA	1	-12.8419	5.28197	22.8438	1901	0.124445	0.0031463	0.598611
thyroid_SM-IOBHW+CATCCGGAACGGTTGTCCTCTG	1	-12.4252	6.01956	19.8448	2923	0.0711648	0.0204424	0.584748
thyroid_SM-IOBHW+CATCCGGAACGTATGCCGAGAA	1	-12.8991	5.36962	21.5488	2812	0.0989084	0.0323469	0.605163
thyroid_SM-IOBHW+CATCCGGAACGTCCTATGTCCG	1	-12.6839	5.31149	15.9346	5236	0.19916	0.0146782	0.605347
thyroid_SM-IOBHW+CATCCGGAACGTGCACCATGTG	1	-13.204	5.7098	17.3616	3760	0.0711648	0.0100053	0.604086
thyroid_SM-IOBHW+CATCCGGAACTAACGCGTACCC	1	-12.1936	5.47266	17.0715	5409	0.0673629	0.0124156	0.614187
thyroid_SM-IOBHW+CATCCGGAACTAGTCAGCGTGG	1	-12.0854	5.69232	14.0027	4064	0.136115	0.037195	0.608804
thyroid_SM-IOBHW+CATCCGGAACTAGTTGGTTGGA	1	-13.4031	5.40848	21.7899	4774	0.0885447	0.00686499	0.620929
thyroid_SM-IOBHW+CATCCGGAACTATCAAAGGGTC	1	-12.6274	5.34064	16.6441	2563	0.0711648	0.0108066	0.618128
thyroid_SM-IOBHW+CATCCGGAACTCCACATCACTG	1	-12.5375	5.35601	20.2226	3101	0.0673629	0.0105297	0.593198
thyroid_SM-IOBHW+CATCCGGAACTCTGACGGGACT	1	-13.3706	5.65457	19.7379	3481	0.0673629	0.0152758	0.61484
thyroid_SM-IOBHW+CATCCGGAACTCTTCCTGCAAC	1	-12.3466	5.80106	16.1616	6349	0.136115	0.00548246	0.624426
thyroid_SM-IOBHW+CATCCGGAACTGAACCTGATCG	1	-12.104	7.39918	7.02194	7215	0.0761035	0.0121851	0.567964
thyroid_SM-IOBHW+CATCCGGAACTGATCACTGCAT	1	-12.1459	6.99236	12.6902	5302	0.0711648	0.00413223	0.62594
thyroid_SM-IOBHW+CATCCGGAACTGCCACTTCGCT	1	-12.1123	7.32087	11.5299	10394	0.329054	0.0122589	0.602561
thyroid_SM-IOBHW+CATCCGGAACTGCGATCGTTAG	1	-12.6345	6.26155	12.9032	3413	0.109741	0.0418304	0.600224
thyroid_SM-IOBHW+CATCCGGAACTGCTAGCCTATA	1	-11.7824	5.81523	17.9684	6205	0.0762136	0.0191274	0.608127
thyroid_SM-IOBHW+CATCCGGAACTGTGATTCTGTG	1	-12.3431	6.31119	12.5509	4097	0.106097	0.054902	0.600608
thyroid_SM-IOBHW+CATCCGGAACTTGAGCCCGGAT	1	-12.2775	5.60877	17.2373	6300	0.0703495	0.0274776	0.613023
thyroid_SM-IOBHW+CATGAACGTGAAAGTCGCGTGT	1	-12.2753	7.57262	10.3896	1428	0.0703495	0.0403226	0.57315
thyroid_SM-IOBHW+CATGAACGTGAACCGCTAATGA	1	-12.4013	5.42585	9.35829	1030	0.1568	0.0301318	0.605937
thyroid_SM-IOBHW+CATGAACGTGGAAAGCATGCGA	1	-12.6823	6.8265	23.4206	1075	0.0673629	0.0128558	0.572774
thyroid_SM-IOBHW+CATGAACGTGGGAAGTTCAGCA	1	-12.4381	5.27461	19.2033	1356	0.0690726	0.0138182	0.570849
thyroid_SM-IOBHW+CATGAACGTGGTTTGCCACACA	1	-12.1731	7.34349	7.79221	1873	0.0953847	0.0068929	0.605934
thyroid_SM-IOBHW+CATGAACGTGTCTTTGACGCTG	1	-11.9273	7.60799	9.28433	1317	0.0989084	0.0164302	0.541438
thyroid_SM-IOBHW+CATGAACGTGTGACTATTTCCC	1	-12.0199	7.24478	11.7988	1314	0.10381	0.0172027	0.575825
thyroid_SM-IOBHW+CATGAACGTGTGTGACAGGTTC	1	-12.7071	6.41053	8.58586	1870	0.0885447	0.0183727	0.492135
thyroid_SM-IOBHW+CATGAACGTGTTACTTACACCC	1	-12.2645	5.36591	19.3939	1009	0.192627	0.00493097	0.577676
thyroid_SM-IOBHW+CATGAACGTGTTGGTGATGTCT	1	-12.2222	5.6214	11.8788	1369	0.109741	0.0221429	0.568833
thyroid_SM-IOBHW+CCAAGGTGATAAACGTCCCGTT	1	-11.9083	7.5972	9.107	8421	0.0703495	0.0188745	0.474016
thyroid_SM-IOBHW+CCAAGGTGATAAATGCTACGGG	1	-12.2266	5.42675	16.8622	7801	0.0703495	0.0102766	0.474568
thyroid_SM-IOBHW+CCAAGGTGATAATGGTTCCCTT	1	-12.4279	5.25522	15.9165	8360	0.086156	0.0368664	0.5363
thyroid_SM-IOBHW+CCAAGGTGATAATTCTGTTGCG	1	-12.4343	5.29229	20.302	4994	0.0657945	0.0138231	0.508015
thyroid_SM-IOBHW+CCAAGGTGATACATAGTGGCGT	1	-13.1408	5.7932	22.6077	2803	0.117082	0.0331149	0.52708
thyroid_SM-IOBHW+CCAAGGTGATACATCCGGTCTC	1	-12.2142	5.45181	15.2171	8665	0.0761035	0.00744559	0.487526
thyroid_SM-IOBHW+CCAAGGTGATACCACGAAGGGA	1	-12.8855	5.78116	15.1063	8588	0.10381	0.00255517	0.532446
thyroid_SM-IOBHW+CCAAGGTGATACCCACATGCTT	1	-13.2403	5.45164	17.6991	4768	0.086156	0.0379338	0.507601
thyroid_SM-IOBHW+CCAAGGTGATACCCGAGTCAGT	1	-12.8191	5.58257	17.2651	8585	0.0703495	0.00267193	0.527033
thyroid_SM-IOBHW+CCAAGGTGATACGCATAGGCAC	1	-12.896	6.21833	15.3568	7224	0.0657945	0.0112237	0.528615
thyroid_SM-IOBHW+CCAAGGTGATACGCGGTATGTA	1	-12.1576	6.92044	12.3331	2826	0.0790689	0.0170435	0.525656
thyroid_SM-IOBHW+CCAAGGTGATACGTCCGTAATT	1	-12.6887	5.50738	17.0923	7749	0.0762136	0.0134946	0.527632
thyroid_SM-IOBHW+CCAAGGTGATACTCGTTCCGAT	1	-12.1468	6.61044	15.222	3292	0.0762136	0.0128936	0.507676
thyroid_SM-IOBHW+CCAAGGTGATACTGGATATGCT	1	-12.9885	5.8605	17.7729	11933	0.329054	0.0174557	0.484551
thyroid_SM-IOBHW+CCAAGGTGATAGCCTCACCATC	1	-12.6458	6.23985	16.9586	5702	0.109741	0.00210011	0.500699
thyroid_SM-IOBHW+CCAAGGTGATAGCGGCTGAAAC	1	-12.7409	5.35573	17.526	7095	0.0657945	0.00976971	0.576712
thyroid_SM-IOBHW+CCAAGGTGATAGGAACTGTCGT	1	-12.2344	6.69346	21.1706	1522	0.135431	0.0318066	0.534498
thyroid_SM-IOBHW+CCAAGGTGATAGGGATGAGTAA	1	-12.4734	5.22069	19.9101	4354	0.19916	0.0142631	0.516104
thyroid_SM-IOBHW+CCAAGGTGATAGGTCACGACTA	1	-12.8169	6.07983	13.9223	6729	0.329054	0.0105867	0.501466
thyroid_SM-IOBHW+CCAAGGTGATAGGTTATCGATC	1	-12.985	5.4198	19.1558	7124	0.086156	0.00363636	0.514892
thyroid_SM-IOBHW+CCAAGGTGATAGTCGGTTGTGA	1	-13.2504	5.7875	15.614	6670	0.136115	0.00551662	0.559879
thyroid_SM-IOBHW+CCAAGGTGATATAGCCTCCGTA	1	-12.907	5.52663	17.3219	5456	0.19916	0.00998004	0.511133
thyroid_SM-IOBHW+CCAAGGTGATATAGGATGGCTC	1	-12.5667	5.25392	18.7779	7708	0.0761035	0.007724	0.536017
thyroid_SM-IOBHW+CCAAGGTGATATAGGTTTCGCC	1	-12.4059	6.44763	16.6667	2575	0.0919251	0.0168003	0.479221
thyroid_SM-IOBHW+CCAAGGTGATATGCGTATTCCC	1	-13.1037	5.48778	18.0059	4706	0.086156	0.00570463	0.509584
thyroid_SM-IOBHW+CCAAGGTGATATGGACACGTTC	1	-12.8397	6.2859	9.44602	2950	0.0711648	0.0289664	0.504
thyroid_SM-IOBHW+CCAAGGTGATCAAATCGAAAGC	1	-13.0946	5.58235	15.9216	4737	0.086156	0.00566751	0.515558
thyroid_SM-IOBHW+CCAAGGTGATCAACGGCATGAG	1	-12.4805	5.48177	17.2249	2783	0.102483	0.0103129	0.520627
thyroid_SM-IOBHW+CCAAGGTGATCACCTGTAAGAC	1	-12.4328	5.5893	21.5092	2164	0.0820944	0.0304659	0.550181
thyroid_SM-IOBHW+CCAAGGTGATCAGATCGAGGGA	1	-12.0268	5.5117	17.8413	3574	0.0690726	0.0148842	0.580433
thyroid_SM-IOBHW+CCAAGGTGATCAGTCGTGAGGA	1	-12.1539	5.6011	13.824	9143	0.19916	0.212896	0.546622
thyroid_SM-IOBHW+CCAAGGTGATCATCCTCCACTC	1	-12.6955	5.56788	14.085	7159	0.086156	0.0194494	0.558478
thyroid_SM-IOBHW+CCAAGGTGATCATCTCGACAAT	1	-12.6203	5.71251	17.6266	1851	0.120764	0.0169942	0.517056
thyroid_SM-IOBHW+CCAAGGTGATCCGGAGAATACC	1	-12.8291	5.38503	17.719	4271	0.0657945	0.00858867	0.541605
thyroid_SM-IOBHW+CCAAGGTGATCCTCATAGTAGA	1	-12.4413	6.42657	14.4986	13402	0.329054	0.0112144	0.531619
thyroid_SM-IOBHW+CCAAGGTGATCGAAACTTACGG	1	-12.8896	5.40161	16.2338	3456	0.0703495	0.0209632	0.50945
thyroid_SM-IOBHW+CCAAGGTGATCGAACGATACAG	1	-13.228	5.46505	19.5864	3525	0.0735641	0.015088	0.498036
thyroid_SM-IOBHW+CCAAGGTGATCGAAGGAAGCCA	1	-13.0624	6.27207	21.1969	3855	0.0655443	0.00950668	0.515076
thyroid_SM-IOBHW+CCAAGGTGATCGCGACTTGAGA	1	-13.3296	5.44877	17.4606	6903	0.0657945	0.00776197	0.578976
thyroid_SM-IOBHW+CCAAGGTGATCGTCCAAAGGTC	1	-12.7414	5.66334	17.5528	14836	0.0672184	0.00742624	0.535158
thyroid_SM-IOBHW+CCAAGGTGATCTAACAGTACTC	1	-12.5372	6.29186	16.8831	3071	0.0655443	0.0321462	0.514238
thyroid_SM-IOBHW+CCAAGGTGATCTAATTTGTGGG	1	-12.2913	5.30418	18.8511	2177	0.0657945	0.0268216	0.506181
thyroid_SM-IOBHW+CCAAGGTGATCTAGACGACCTG	1	-12.9338	6.02119	17.5	3648	0.0657945	0.0397473	0.495953
thyroid_SM-IOBHW+CCAAGGTGATCTAGGCCTTTGA	1	-12.7506	5.91796	13.9535	1272	0.085261	0.0177606	0.475284
thyroid_SM-IOBHW+CCAAGGTGATCTCGACTTTCAC	1	-12.1753	5.3807	21.2987	3220	0.113405	0.0110565	0.542375
thyroid_SM-IOBHW+CCAAGGTGATCTGGTAGCGTAT	1	-12.1126	5.81857	20.176	2877	0.0885447	0.0306604	0.486772
thyroid_SM-IOBHW+CCAAGGTGATCTGTGAAGAGAA	1	-12.5157	5.74993	14.8242	3996	0.085261	0.00966543	0.510197
thyroid_SM-IOBHW+CCAAGGTGATCTTCCTGCTGTC	1	-12.2314	5.43853	18.8112	7819	0.0672184	0.00786702	0.507591
thyroid_SM-IOBHW+CCAAGGTGATCTTCTAGGCTAC	1	-12.4086	5.29076	18.0009	3112	0.0672184	0.0176768	0.53011
thyroid_SM-IOBHW+CCAAGGTGATGAAGCACTCATT	1	-13.5215	5.68582	16.5775	5385	0.19916	0.0300793	0.517343
thyroid_SM-IOBHW+CCAAGGTGATGACGGAGAACCT	1	-13.3314	5.93873	15.6616	1361	0.0703495	0.0250716	0.511888
thyroid_SM-IOBHW+CCAAGGTGATGACGTCCCTCAT	1	-12.8829	6.3329	16.1715	7253	0.0703495	0.00602988	0.531914
thyroid_SM-IOBHW+CCAAGGTGATGACGTTGGGATT	1	-11.8011	5.83724	16.6517	2764	0.0655443	0.029835	0.486852
thyroid_SM-IOBHW+CCAAGGTGATGAGAACGTCATA	1	-13.2686	6.41929	14.221	7688	0.329054	0.027697	0.536138
thyroid_SM-IOBHW+CCAAGGTGATGAGTGTGGCATA	1	-12.9968	5.29249	19.3271	1819	0.149794	0.0225685	0.511933
thyroid_SM-IOBHW+CCAAGGTGATGATAGACGAAGA	1	-11.9151	5.64351	17.1369	4983	0.0703495	0.0192875	0.52309
thyroid_SM-IOBHW+CCAAGGTGATGATCCATTCGTG	1	-11.8724	5.80709	18.3324	7185	0.136115	0.00263742	0.505288
thyroid_SM-IOBHW+CCAAGGTGATGATCTACGCCGT	1	-13.2284	5.34653	22.2524	1865	0.085261	0.0116587	0.5375
thyroid_SM-IOBHW+CCAAGGTGATGATTCCATTTGG	1	-12.4091	5.37359	17.2164	6845	0.086156	0.00609845	0.501556
thyroid_SM-IOBHW+CCAAGGTGATGCCTGCTTATGA	1	-12.4243	5.43307	19.8259	5450	0.0761035	0.00728597	0.509909
thyroid_SM-IOBHW+CCAAGGTGATGCGTGCTACCAA	1	-13.4358	5.8225	17.2164	3181	0.0661384	0.0114978	0.496006
thyroid_SM-IOBHW+CCAAGGTGATGCGTTATTGTGC	1	-12.494	5.69524	15.6004	2525	0.146244	0.0144418	0.499022
thyroid_SM-IOBHW+CCAAGGTGATGGACTTCTAGTT	1	-12.8168	5.68957	17.2648	6118	0.086156	0.00762368	0.515101
thyroid_SM-IOBHW+CCAAGGTGATGGATCAACTATC	1	-12.5281	7.00065	14.4628	3257	0.086156	0.0254339	0.502382
thyroid_SM-IOBHW+CCAAGGTGATGGATTGTTTCTG	1	-12.3153	6.00819	14.3878	5844	0.0989084	0.00510725	0.47944
thyroid_SM-IOBHW+CCAAGGTGATGGGACAGTGTAT	1	-12.8654	5.46639	18.6402	1909	0.12812	0.0782231	0.463193
thyroid_SM-IOBHW+CCAAGGTGATGGTAAATCTCCC	1	-12.012	5.60975	15.4762	4953	0.0657945	0.00681773	0.515449
thyroid_SM-IOBHW+CCAAGGTGATGGTCTAATTAGG	1	-12.5677	5.54299	23.5717	4497	0.0885447	0.00332447	0.485753
thyroid_SM-IOBHW+CCAAGGTGATGTATATCCGGAA	1	-12.6338	6.30356	16.6357	4995	0.135431	0.0126507	0.501625
thyroid_SM-IOBHW+CCAAGGTGATGTCCACCTAGAC	1	-11.8917	6.12691	15.1828	1514	0.12812	0.120279	0.532718
thyroid_SM-IOBHW+CCAAGGTGATGTGCAAACCACT	1	-12.6889	5.57783	16.9182	3467	0.109741	0.00602064	0.484862
thyroid_SM-IOBHW+CCAAGGTGATGTGTAACGCGGT	1	-12.5119	6.29903	12.013	2439	0.102483	0.0240096	0.495559
thyroid_SM-IOBHW+CCAAGGTGATGTTATCAGGGCC	1	-11.6579	5.88235	12.6046	1801	0.085261	0.012068	0.512567
thyroid_SM-IOBHW+CCAAGGTGATGTTCTGAGCGAC	1	-12.4354	5.33933	22.9665	4004	0.0661384	0.00940129	0.521544
thyroid_SM-IOBHW+CCAAGGTGATTAACAGTGCCTT	1	-12.8781	5.40729	17.731	5461	0.0672184	0.0117626	0.501444
thyroid_SM-IOBHW+CCAAGGTGATTACACTCCACAA	1	-12.3777	5.46436	18.7471	3135	0.0762136	0.0514372	0.531139
thyroid_SM-IOBHW+CCAAGGTGATTAGATCTGCCAA	1	-12.7979	5.20346	16.1298	5199	0.0711648	0.0155274	0.535287
thyroid_SM-IOBHW+CCAAGGTGATTAGCATCGATGC	1	-12.2712	5.62966	16.9972	5711	0.0761035	0.010911	0.492886
thyroid_SM-IOBHW+CCAAGGTGATTCACCAAACCGG	1	-12.1738	6.21026	20.5895	5220	0.0761035	0.011738	0.541374
thyroid_SM-IOBHW+CCAAGGTGATTCCACACCTCCA	1	-12.7186	5.71043	17.9063	2049	0.160252	0.0252141	0.525079
thyroid_SM-IOBHW+CCAAGGTGATTCCCTATAGCCA	1	-13.1117	5.86685	18.5703	4090	0.0885447	0.139853	0.547746
thyroid_SM-IOBHW+CCAAGGTGATTCCTTAGTCGGG	1	-12.3816	5.79872	22.0901	1678	0.0735641	0.00710059	0.522464
thyroid_SM-IOBHW+CCAAGGTGATTCGCGCTTGACA	1	-12.3251	6.83226	13.9942	5002	0.0703495	0.0114625	0.57231
thyroid_SM-IOBHW+CCAAGGTGATTCGGTACTAACT	1	-11.6165	7.47765	10.414	4463	0.10381	0.0126106	0.556471
thyroid_SM-IOBHW+CCAAGGTGATTGAGCTAGACGC	1	-12.1444	6.94093	11.1466	7027	0.0655443	0.0425126	0.511937
thyroid_SM-IOBHW+CCAAGGTGATTGCAGAACAGTG	1	-13.0489	5.93332	16.2846	1341	0.135431	0.00593032	0.488434
thyroid_SM-IOBHW+CCAAGGTGATTGCTAATGACGT	1	-13.1314	5.53965	16.441	2758	0.0661384	0.0356643	0.501047
thyroid_SM-IOBHW+CCAAGGTGATTGGACGACGATC	1	-12.5684	5.16617	18.5742	2239	0.0661384	0.0201313	0.479854
thyroid_SM-IOBHW+CCAAGGTGATTGGTATGGAGGT	1	-13.0577	5.31874	18.0129	5452	0.0762136	0.0149955	0.476843
thyroid_SM-IOBHW+CCAAGGTGATTGTCAGCACAAT	1	-12.5275	5.37182	16.0995	5212	0.19916	0.00420329	0.55965
thyroid_SM-IOBHW+CCAAGGTGATTGTGATTCTGTG	1	-12.9291	6.10847	14.4598	8097	0.19916	0.0100257	0.497759
thyroid_SM-IOBHW+CCAAGGTGATTTAGTGCTAGCA	1	-13.0033	5.26198	19.3713	2111	0.12812	0.00565238	0.514521
thyroid_SM-IOBHW+CCAAGGTGATTTGAGCCCGGAT	1	-12.0539	7.31409	9.43613	9115	0.0761035	0.00491266	0.57972
thyroid_SM-IOBHW+CCAAGGTGATTTGAGTGCTGTG	1	-12.1975	7.08926	9.00149	5064	0.10381	0.0308134	0.497064
thyroid_SM-IOBHW+CCAAGGTGATTTGGTGATGTCT	1	-11.6177	7.43505	9.30233	2669	0.131783	0.00224299	0.485577
thyroid_SM-IOBHW+CCACAAATTCAAACCTAAGTGG	1	-12.2066	5.41488	12.4242	4834	0.086156	0.0092232	0.514189
thyroid_SM-IOBHW+CCACAAATTCAAAGCGGGAGCT	1	-12.5388	5.35168	15.6777	2809	0.0661384	0.0253296	0.51028
thyroid_SM-IOBHW+CCACAAATTCAAATGCTACGGG	1	-13.1189	5.72937	15.2259	5151	0.0762136	0.026276	0.465764
thyroid_SM-IOBHW+CCACAAATTCAACCGCTAATGA	1	-13.3916	5.47408	16.3059	7937	0.10381	0.0107192	0.523745
thyroid_SM-IOBHW+CCACAAATTCAAGCGCCATCGA	1	-12.4607	5.45382	15.4854	3057	0.0953847	0.00939728	0.544031
thyroid_SM-IOBHW+CCACAAATTCAAGCGGAACCTA	1	-12.4415	5.25673	19.5611	2129	0.0790689	0.0157189	0.529271
thyroid_SM-IOBHW+CCACAAATTCAATGGCTTGTAG	1	-13.369	5.41629	15.8607	2952	0.0672184	0.00303951	0.519084
thyroid_SM-IOBHW+CCACAAATTCAATTAGAAGGGC	1	-13.215	5.53259	14.9733	1621	0.135431	0.0157863	0.498477
thyroid_SM-IOBHW+CCACAAATTCACAGAAGGACCT	1	-13.4896	5.59535	15.2805	2673	0.0661384	0.0187225	0.503282
thyroid_SM-IOBHW+CCACAAATTCACATGCCGTGCT	1	-12.5837	6.31262	16.448	13727	0.10381	0.0108093	0.503435
thyroid_SM-IOBHW+CCACAAATTCACGTCGAGTCCA	1	-13.3025	5.64253	20.1889	3009	0.0919251	0.0192308	0.537952
thyroid_SM-IOBHW+CCACAAATTCACTCATCGTCTC	1	-12.1517	7.44617	9.51644	3311	0.0989084	0.0131148	0.511858
thyroid_SM-IOBHW+CCACAAATTCACTGGATATGCT	1	-13.0857	5.52658	15.6673	2741	0.0661384	0.0104693	0.485417
thyroid_SM-IOBHW+CCACAAATTCAGATCTGTGACG	1	-12.0824	5.7071	16.3993	3152	0.0703495	0.00973924	0.502034
thyroid_SM-IOBHW+CCACAAATTCAGATTGGACAAG	1	-11.611	7.42068	12.7273	1500	0.086156	0.0253411	0.514664
thyroid_SM-IOBHW+CCACAAATTCAGCAGTTGGTGG	1	-12.34	5.44358	18.59	8025	0.0672184	0.0130365	0.500123
thyroid_SM-IOBHW+CCACAAATTCAGGAGTCGGAGA	1	-12.4277	5.23724	23.8478	4395	0.0672184	0.017438	0.542591
thyroid_SM-IOBHW+CCACAAATTCAGGCGGCATTAC	1	-12.4352	6.19226	17.9361	2040	0.0672184	0.0253225	0.483337
thyroid_SM-IOBHW+CCACAAATTCATAACGCAAGTC	1	-12.3774	5.40799	20.429	4181	0.0703495	0.0146123	0.500765
thyroid_SM-IOBHW+CCACAAATTCATAGCCTCCGTA	1	-12.5518	5.27414	20.1667	3551	0.0655443	0.00699105	0.504778
thyroid_SM-IOBHW+CCACAAATTCATAGCTGTGTCT	1	-12.8129	6.34554	13.8047	4848	0.0657945	0.0184248	0.505011
thyroid_SM-IOBHW+CCACAAATTCATCATGCGTAGG	1	-13.1136	5.39831	19.0644	1922	0.117082	0.0243655	0.517866
thyroid_SM-IOBHW+CCACAAATTCATGACCACCAAT	1	-12.7841	5.46326	20.0141	1993	0.0790689	0.0211198	0.531631
thyroid_SM-IOBHW+CCACAAATTCATGTGCCTTCTG	1	-12.1951	7.04784	11.554	3894	0.124445	0.0114242	0.488641
thyroid_SM-IOBHW+CCACAAATTCATTGGGCTAGTT	1	-12.205	6.90435	20.9436	1714	0.139059	0.031091	0.493268
thyroid_SM-IOBHW+CCACAAATTCATTTCGATGACG	1	-12.6265	5.84072	15.7842	3984	0.136115	0.00772105	0.495603
thyroid_SM-IOBHW+CCACAAATTCCAAGTGTCTGTA	1	-12.6599	5.57249	17.2494	4723	0.0711648	0.0100608	0.519634
thyroid_SM-IOBHW+CCACAAATTCCACTGTGTTATG	1	-12.4381	5.29886	21.1302	3058	0.0885447	0.0613874	0.51315
thyroid_SM-IOBHW+CCACAAATTCCAGAATCCTTCC	1	-12.3264	5.36148	19.7403	2647	0.113405	0.0395501	0.498088
thyroid_SM-IOBHW+CCACAAATTCCAGCGTTGGTAC	1	-12.5383	5.45025	16.7424	3361	0.0703495	0.00826202	0.542027
thyroid_SM-IOBHW+CCACAAATTCCAGTTATAGGCC	1	-12.5754	5.26702	20.8556	1704	0.0735641	0.0150289	0.484812
thyroid_SM-IOBHW+CCACAAATTCCCACAGCGAAAC	1	-11.8982	7.17163	13.6037	2820	0.146244	0.00774103	0.532412
thyroid_SM-IOBHW+CCACAAATTCCCCAAGATCGAC	1	-11.8708	7.33716	13.001	8566	0.136115	0.0213641	0.540404
thyroid_SM-IOBHW+CCACAAATTCCCTAAGCTAGCT	1	-12.9805	5.445	18.0009	3238	0.0761035	0.0122026	0.533713
thyroid_SM-IOBHW+CCACAAATTCCCTATTGAAGCC	1	-11.9885	5.45904	18.6645	3174	0.085261	0.0170331	0.5
thyroid_SM-IOBHW+CCACAAATTCCGATATCGATCC	1	-11.8537	5.82685	15.4799	5034	0.0672184	0.0154508	0.537745
thyroid_SM-IOBHW+CCACAAATTCCGCGTTAATATC	1	-13.0146	5.36723	18.6147	2032	0.0657945	0.0704483	0.550391
thyroid_SM-IOBHW+CCACAAATTCCTAACAGTACTC	1	-12.6747	5.6658	18.4573	1929	0.0885447	0.121185	0.510263
thyroid_SM-IOBHW+CCACAAATTCCTCACAAGCCTA	1	-11.8404	7.61318	9.26136	5891	0.0661384	0.00741365	0.540457
thyroid_SM-IOBHW+CCACAAATTCCTCCGATATGAC	1	-13.4772	5.77774	19.5641	2429	0.117082	0.00369155	0.526326
thyroid_SM-IOBHW+CCACAAATTCCTGCGCTTATCC	1	-13.1805	5.51678	17.567	3155	0.0672184	0.00126622	0.499128
thyroid_SM-IOBHW+CCACAAATTCCTGTCTACACGA	1	-12.5461	6.07423	17.731	1972	0.124445	0.0223104	0.506484
thyroid_SM-IOBHW+CCACAAATTCCTTCGCGTAACG	1	-12.2524	5.44108	16.8514	3185	0.0953847	0.02	0.533113
thyroid_SM-IOBHW+CCACAAATTCCTTGCGTATCAG	1	-12.417	5.29129	16.5086	2236	0.085261	0.0366221	0.524093
thyroid_SM-IOBHW+CCACAAATTCCTTGGATGATGC	1	-11.9571	6.26606	12.7859	2591	0.120764	0.0460236	0.56655
thyroid_SM-IOBHW+CCACAAATTCCTTTAGCTGACT	1	-12.3849	5.45613	15.9273	3560	0.086156	0.01766	0.528002
thyroid_SM-IOBHW+CCACAAATTCGAATCGGTGTTC	1	-12.6027	5.42278	17.3554	2034	0.136115	0.0150121	0.504677
thyroid_SM-IOBHW+CCACAAATTCGAGACAATGACG	1	-13.124	5.84301	16.6234	3387	0.106097	0.0311785	0.502844
thyroid_SM-IOBHW+CCACAAATTCGATAGGTGTAGC	1	-13.0788	5.42799	22.1445	2751	0.0735641	0.0143318	0.481516
thyroid_SM-IOBHW+CCACAAATTCGATCAGTAGGAT	1	-12.587	5.18595	23.0682	2521	0.0711648	0.0186843	0.495681
thyroid_SM-IOBHW+CCACAAATTCGATGAAATCGGA	1	-12.6089	5.38402	17.8701	2508	0.0885447	0.0316602	0.494338
thyroid_SM-IOBHW+CCACAAATTCGATGGCAAACAT	1	-12.4078	5.59463	16.3453	3305	0.0690726	0.0267962	0.485922
thyroid_SM-IOBHW+CCACAAATTCGCGCAGTTTATA	1	-12.5124	5.73408	13.3179	5101	0.0657945	0.0104753	0.544209
thyroid_SM-IOBHW+CCACAAATTCGCGGATAGTAGG	1	-12.8964	5.26363	16.9254	4151	0.0673629	0.0310458	0.51285
thyroid_SM-IOBHW+CCACAAATTCGCTTTGCGTCGT	1	-12.8297	5.58366	20.6494	2419	0.0711648	0.0150651	0.534937
thyroid_SM-IOBHW+CCACAAATTCGGAGGTTACTAT	1	-12.8806	5.63899	14.1757	4572	0.10381	0.0182521	0.533507
thyroid_SM-IOBHW+CCACAAATTCGGAGTTTGCACA	1	-13.0634	5.26945	19.5076	1760	0.142664	0.0216787	0.505362
thyroid_SM-IOBHW+CCACAAATTCGGCTGATATGCT	1	-12.9771	6.02323	19.8971	1854	0.0690726	0.0169671	0.505895
thyroid_SM-IOBHW+CCACAAATTCGGGACAGTGTAT	1	-12.4698	6.78787	13.8249	3979	0.0820944	0.0288016	0.476221
thyroid_SM-IOBHW+CCACAAATTCGGGCGTATTTGA	1	-12.2496	7.1026	12.2944	6049	0.0761035	0.0224628	0.465538
thyroid_SM-IOBHW+CCACAAATTCGGGTATCTACCT	1	-12.5194	5.42765	17.316	8054	0.329054	0.0127482	0.511409
thyroid_SM-IOBHW+CCACAAATTCGGTGTCGGTTGT	1	-12.9482	6.09195	17.3295	2744	0.0885447	0.0175439	0.533021
thyroid_SM-IOBHW+CCACAAATTCGGTTGTCCTCTG	1	-12.452	5.26405	24.0786	2003	0.0690726	0.0157248	0.484941
thyroid_SM-IOBHW+CCACAAATTCGTAGGTACTAGC	1	-13.1404	5.63746	18.5829	2443	0.0919251	0.00892495	0.455008
thyroid_SM-IOBHW+CCACAAATTCGTGTAACGCGGT	1	-13.0914	5.47538	18.9474	3043	0.0885447	0.0199678	0.493475
thyroid_SM-IOBHW+CCACAAATTCTAAGTAATCCCG	1	-12.2367	5.60451	16.1538	3759	0.0657945	0.0146789	0.483971
thyroid_SM-IOBHW+CCACAAATTCTAGTTGGTTGGA	1	-12.1568	5.60361	18.4644	2753	0.0711648	0.0125538	0.516644
thyroid_SM-IOBHW+CCACAAATTCTCACAGTGATAG	1	-12.9502	5.28778	18.4275	4086	0.0655443	0.0196737	0.547153
thyroid_SM-IOBHW+CCACAAATTCTCACCAAACCGG	1	-13.3289	5.77322	20.0832	2450	0.0790689	0.0196078	0.537992
thyroid_SM-IOBHW+CCACAAATTCTCCACACCTCCA	1	-12.9223	5.98766	25.2696	1046	0.0655443	0.715992	0.51076
thyroid_SM-IOBHW+CCACAAATTCTCCCTATAGCCA	1	-12.9217	5.38614	16.4282	2685	0.102483	0.00665927	0.550698
thyroid_SM-IOBHW+CCACAAATTCTCGATCCATGGG	1	-13.3396	6.20036	18.8198	2000	0.0919251	0.0366089	0.549381
thyroid_SM-IOBHW+CCACAAATTCTCGCTTAGCCTT	1	-13.0538	5.47469	22.2985	3445	0.0790689	0.00577201	0.563547
thyroid_SM-IOBHW+CCACAAATTCTCGGTACTAACT	1	-12.8314	5.60041	14.2777	2038	0.0762136	0.0272076	0.56263
thyroid_SM-IOBHW+CCACAAATTCTCTGTACGCTGA	1	-12.1031	5.59656	20.8042	3391	0.0657945	0.00876937	0.562979
thyroid_SM-IOBHW+CCACAAATTCTGCGTGCAGACA	1	-12.1166	6.79622	13.0035	3135	0.139059	0.0190864	0.535398
thyroid_SM-IOBHW+CCACAAATTCTGCTGAGTTCCT	1	-12.1616	6.74104	8.94842	3754	0.0661384	0.0334706	0.530918
thyroid_SM-IOBHW+CCACAAATTCTGGAGTAACCAT	1	-13.0276	5.24968	15.4667	4930	0.0885447	0.0210485	0.497004
thyroid_SM-IOBHW+CCACAAATTCTGGGCACATTAG	1	-11.8606	5.73308	15.6089	4423	0.0672184	0.00918459	0.476241
thyroid_SM-IOBHW+CCACAAATTCTGGTGAGGTGAT	1	-13.0553	5.37279	15.6203	4666	0.0673629	0.0258873	0.518448
thyroid_SM-IOBHW+CCACAAATTCTGTGACAGGTTC	1	-12.4506	5.42611	21.3636	2801	0.0953847	0.00744153	0.517854
thyroid_SM-IOBHW+CCACAAATTCTGTGACTTAGGC	1	-13.082	6.35433	11.1728	3490	0.0657945	0.00992908	0.497935
thyroid_SM-IOBHW+CCACAAATTCTGTGATTCTGTG	1	-13.1029	5.28782	19.2258	3646	0.0655443	0.0180447	0.512794
thyroid_SM-IOBHW+CCACAAATTCTGTTACTTCCCG	1	-12.4184	5.49014	18.7425	3643	0.0673629	0.0201721	0.512841
thyroid_SM-IOBHW+CCACAAATTCTGTTCGGATTAG	1	-12.1913	5.52521	23.6613	3977	0.0989084	0.0160811	0.511364
thyroid_SM-IOBHW+CCACAAATTCTGTTTCGGTACA	1	-12.7018	5.23366	21.7933	2162	0.113405	0.0114312	0.508097
thyroid_SM-IOBHW+CCACAAATTCTTCCTCAGCCTC	1	-12.0622	5.53325	18.4361	6411	0.0657945	0.013085	0.540139
thyroid_SM-IOBHW+CCACAAATTCTTGTTCCTCTGC	1	-12.7059	5.41232	19.4526	2796	0.0919251	0.00604337	0.510101
thyroid_SM-IOBHW+CCACAAATTCTTTAACGCCTCT	1	-12.3782	5.76609	16.0594	4192	0.0761035	0.0148061	0.534209
thyroid_SM-IOBHW+CCGCTACTCAAAATTGAGGAGG	1	-12.9133	5.23441	14.9392	1953	0.106097	0.0141343	0.420082
thyroid_SM-IOBHW+CCGCTACTCAAATCGCTGGATG	1	-12.7627	5.95477	15.0303	1083	0.0989084	0.0234445	0.452075
thyroid_SM-IOBHW+CCGCTACTCAACAGATCAACGC	1	-12.9926	5.28989	19.2061	1210	0.12812	0.0288925	0.445236
thyroid_SM-IOBHW+CCGCTACTCAACCCACAGCAGT	1	-12.4452	5.35117	12.3377	1378	0.195637	0.0254597	0.437997
thyroid_SM-IOBHW+CCGCTACTCAACTGGATATGCT	1	-12.4076	5.4168	20.8333	1405	0.109741	0.0370117	0.408114
thyroid_SM-IOBHW+CCGCTACTCAAGGTTATCGATC	1	-12.3692	5.23403	17.754	1220	0.153314	0.0177134	0.434684
thyroid_SM-IOBHW+CCGCTACTCAAGTCCTGGTACT	1	-12.1489	5.51363	18.6869	1425	0.149794	0.00627615	0.424789
thyroid_SM-IOBHW+CCGCTACTCAATCAGTCAAGGA	1	-12.1167	6.93142	10.7143	5896	0.086156	0.0264201	0.462692
thyroid_SM-IOBHW+CCGCTACTCAATGTGCCTTCTG	1	-12.4716	5.66049	15.4882	1058	0.0919251	0.0407978	0.43115
thyroid_SM-IOBHW+CCGCTACTCAATTTGGCCTCTA	1	-13.3866	5.41724	16.5536	1098	0.0820944	0.0125899	0.431493
thyroid_SM-IOBHW+CCGCTACTCACAAACACCACAT	1	-12.4043	6.45008	19.1388	1133	0.0820944	0.0373832	0.425012
thyroid_SM-IOBHW+CCGCTACTCACAAATCTCGCCG	1	-12.7893	5.18203	18.1818	1108	0.167046	0.0456503	0.428642
thyroid_SM-IOBHW+CCGCTACTCACACAAATCAACC	1	-12.6827	5.1739	16.1442	1933	0.109741	0.0301054	0.437165
thyroid_SM-IOBHW+CCGCTACTCACACCTTACTAGA	1	-13.1517	5.89904	16.3836	1151	0.146244	0.0103181	0.476362
thyroid_SM-IOBHW+CCGCTACTCACATTAGTGTACC	1	-13.4711	5.60311	12.987	1283	0.198606	0.025076	0.406673
thyroid_SM-IOBHW+CCGCTACTCACCGGATCAAGTT	1	-12.1661	6.14042	9.94561	1287	0.139059	0.0373972	0.440586
thyroid_SM-IOBHW+CCGCTACTCACCGTGAAAGACC	1	-12.3765	5.58574	16.2338	1865	0.0790689	0.10936	0.441898
thyroid_SM-IOBHW+CCGCTACTCACCTCGTCAGAAC	1	-12.4311	5.52357	14.3434	2735	0.085261	0.0249554	0.483711
thyroid_SM-IOBHW+CCGCTACTCACCTGGGTTAATC	1	-12.7385	5.39447	16.8279	1581	0.0673629	0.0270769	0.436155
thyroid_SM-IOBHW+CCGCTACTCACGAAGGAAGCCA	1	-11.9804	5.85316	13.6925	1491	0.170386	0.00996016	0.443047
thyroid_SM-IOBHW+CCGCTACTCACGCCGAATTACT	1	-12.6633	6.47192	12.5874	1377	0.120764	0.0143164	0.468012
thyroid_SM-IOBHW+CCGCTACTCACGTCGTGAAATT	1	-12.2193	5.44356	16.2387	1988	0.0953847	0.0129096	0.460776
thyroid_SM-IOBHW+CCGCTACTCACGTGATGAGGTA	1	-12.179	6.6445	9.94318	1726	0.102483	0.0159635	0.439079
thyroid_SM-IOBHW+CCGCTACTCACTAATTTGTGGG	1	-12.2612	5.34262	17.0088	1292	0.170386	0.00844206	0.457761
thyroid_SM-IOBHW+CCGCTACTCACTATCCCATCCG	1	-12.7242	5.83299	15.7219	2515	0.0820944	0.277091	0.423243
thyroid_SM-IOBHW+CCGCTACTCACTCAGATAAGGG	1	-12.4863	5.7772	9.37799	1297	0.180165	0.0306428	0.420026
thyroid_SM-IOBHW+CCGCTACTCACTGACGAGAAAC	1	-11.6634	7.56836	9.73515	7161	0.086156	0.0130926	0.466706
thyroid_SM-IOBHW+CCGCTACTCACTTGCTGCCTAT	1	-12.7851	5.90737	15.2542	1636	0.102483	0.0174174	0.442211
thyroid_SM-IOBHW+CCGCTACTCACTTTAACTGCGC	1	-12.1606	5.44493	16.4565	2101	0.10381	0.0131517	0.449017
thyroid_SM-IOBHW+CCGCTACTCAGAAAGCATGCGA	1	-12.034	7.35987	8.02356	4425	0.135431	0.0253304	0.452616
thyroid_SM-IOBHW+CCGCTACTCAGACAATCGAGAA	1	-11.6954	6.40574	11.4022	1869	0.0672184	0.0900682	0.433067
thyroid_SM-IOBHW+CCGCTACTCAGAGGGTATAGTT	1	-12.1327	6.84951	18.1818	1834	0.102483	0.0347368	0.464336
thyroid_SM-IOBHW+CCGCTACTCAGCTTACAATCGT	1	-12.2364	6.36886	17.8069	2046	0.0919251	0.0120715	0.463054
thyroid_SM-IOBHW+CCGCTACTCAGGTTGTCCTCTG	1	-12.4129	5.30452	14.7794	2506	0.0661384	0.0149371	0.42998
thyroid_SM-IOBHW+CCGCTACTCAGTTGTGATGTGC	1	-11.8077	5.71449	10.8527	1329	0.0762136	0.024945	0.415774
thyroid_SM-IOBHW+CCGCTACTCATACAGCGCCGTT	1	-12.6831	5.7623	11.316	1535	0.0953847	0.0185422	0.476573
thyroid_SM-IOBHW+CCGCTACTCATACCGCTTCCAC	1	-11.8142	5.74486	17.4427	1717	0.120764	0.0560748	0.44048
thyroid_SM-IOBHW+CCGCTACTCATCAGGGAAAGCG	1	-12.6518	6.28084	18.6253	1534	0.0711648	0.0775707	0.419141
thyroid_SM-IOBHW+CCGCTACTCATCCACATCACTG	1	-12.5138	5.18376	11.1195	1220	0.170386	0.030977	0.452609
thyroid_SM-IOBHW+CCGCTACTCATCCACTTGGATA	1	-12.3516	6.44893	11.2853	1017	0.0762136	0.0521901	0.446907
thyroid_SM-IOBHW+CCGCTACTCATCCAGACGACTT	1	-12.643	5.19735	15.087	1921	0.106097	0.027834	0.454897
thyroid_SM-IOBHW+CCGCTACTCATCCGTAAGGTTC	1	-12.9581	5.25019	16.2476	1128	0.149794	0.0497051	0.443246
thyroid_SM-IOBHW+CCGCTACTCATCTAATGCCTGC	1	-13.0215	5.57066	13.3971	1878	0.113405	0.00792393	0.445356
thyroid_SM-IOBHW+CCGCTACTCATGCCTTGTTACC	1	-11.8373	7.50867	9.375	3809	0.329054	0.0273238	0.434349
thyroid_SM-IOBHW+CCGCTACTCATGGGAGAGTTCT	1	-12.3356	6.18369	17.2573	1093	0.12812	0.0626072	0.475719
thyroid_SM-IOBHW+CCGCTACTCATTAGCTTCTCTG	1	-11.9858	6.93015	17.4641	1479	0.0661384	0.0282523	0.46181
thyroid_SM-IOBHW+CCGCTACTCATTAGGGACCCTC	1	-12.3185	5.5155	15.6522	1816	0.0820944	0.0103542	0.408827
thyroid_SM-IOBHW+CCGCTACTCATTGACAAGTCCT	1	-12.334	5.52313	14.5903	1033	0.102483	0.0291353	0.459898
thyroid_SM-IOBHW+CCGCTACTCATTGAGTGCTGTG	1	-12.4776	5.44714	19.2905	1465	0.142664	0.0108035	0.414161
thyroid_SM-IOBHW+CCGCTACTCATTGTCATGCGTG	1	-13.1878	5.33277	14.9621	1157	0.135431	0.0186599	0.470588
thyroid_SM-IOBHW+CCGCTACTCATTTAACGCCTCT	1	-12.6166	5.39405	15.2672	1742	0.0790689	0.01693	0.467868
thyroid_SM-IOBHW+CCGCTACTCATTTACCCGTCGA	1	-12.4935	5.6015	17.3362	1130	0.10381	0	0.479742
thyroid_SM-IOBHW+CCGCTACTCATTTCCACGCAGT	1	-11.6403	7.45179	11.094	2997	0.0690726	0.044324	0.479502
thyroid_SM-IOBHW+CCGCTACTCATTTCTGGCGCAG	1	-12.5274	6.08686	8.50709	1507	0.0655443	0.0105056	0.452749
thyroid_SM-IOBHW+CCGGGATTTCAAACCTAAGTGG	1	-13.1933	5.42953	19.2045	2806	0.0690726	0.0246785	0.460933
thyroid_SM-IOBHW+CCGGGATTTCAAACGTCCCGTT	1	-12.4884	6.6118	12.4005	3511	0.0672184	0.0271543	0.41298
thyroid_SM-IOBHW+CCGGGATTTCAAAGGGATGCCA	1	-12.4073	5.99032	13.0221	2437	0.117082	0.0153535	0.431165
thyroid_SM-IOBHW+CCGGGATTTCAACTGCGTCTTT	1	-12.1641	5.48925	14.1314	2711	0.102483	0.00804976	0.488681
thyroid_SM-IOBHW+CCGGGATTTCAAGCGGAACCTA	1	-12.9491	5.4278	10.8629	2592	0.0673629	0.00803674	0.455738
thyroid_SM-IOBHW+CCGGGATTTCAATCGTCTGGAC	1	-12.0024	6.29323	10.5592	4680	0.086156	0.0101523	0.476875
thyroid_SM-IOBHW+CCGGGATTTCAATGGCTTGTAG	1	-13.0483	5.78766	13.3854	2743	0.106097	0.0118876	0.470633
thyroid_SM-IOBHW+CCGGGATTTCACACGCGTGAAC	1	-12.3499	5.5585	17.8276	2462	0.0953847	0.00605571	0.466049
thyroid_SM-IOBHW+CCGGGATTTCACCCGAACTCAT	1	-13.0323	5.38765	14.2017	2780	0.0657945	0.0190543	0.46899
thyroid_SM-IOBHW+CCGGGATTTCAGATGCCGATGT	1	-12.9613	5.63566	15.7973	1666	0.0790689	0.0397695	0.47152
thyroid_SM-IOBHW+CCGGGATTTCAGCAGTTGGTGG	1	-12.8851	5.58927	15.7081	2017	0.0762136	0.0112745	0.446104
thyroid_SM-IOBHW+CCGGGATTTCAGCATGCGCTTT	1	-12.5335	6.27845	15.2134	3318	0.0672184	0.0232558	0.462585
thyroid_SM-IOBHW+CCGGGATTTCAGCCATGAGAAT	1	-12.2043	5.52212	11.8577	1785	0.0919251	0.0149007	0.459911
thyroid_SM-IOBHW+CCGGGATTTCAGGCTCTGCTGA	1	-12.6753	5.94791	14.6431	5239	0.0672184	0.030174	0.465254
thyroid_SM-IOBHW+CCGGGATTTCAGGTCACGACTA	1	-12.7515	5.1645	14.5455	1787	0.0762136	0.0039019	0.426837
thyroid_SM-IOBHW+CCGGGATTTCAGGTTATCGATC	1	-13.0596	5.52994	16.5163	1902	0.113405	0.0211014	0.469271
thyroid_SM-IOBHW+CCGGGATTTCAGTCCTGGTACT	1	-11.8047	7.34664	8.8843	3381	0.146244	0.0211349	0.436358
thyroid_SM-IOBHW+CCGGGATTTCATGTCGCCTGAA	1	-12.9051	5.76837	15.5998	2901	0.0703495	0.00718686	0.535896
thyroid_SM-IOBHW+CCGGGATTTCATGTCTAACGCC	1	-12.7354	5.66859	12.5561	2869	0.0953847	0.0154427	0.466203
thyroid_SM-IOBHW+CCGGGATTTCATTGCCTTCTTC	1	-12.1983	7.33931	10.2701	3625	0.0953847	0.00929216	0.463332
thyroid_SM-IOBHW+CCGGGATTTCATTGGACTTAGC	1	-12.7833	5.89239	16.8305	2321	0.0661384	0.0215008	0.463227
thyroid_SM-IOBHW+CCGGGATTTCATTTCGATGACG	1	-12.8908	5.58071	14.4628	2628	0.0735641	0.0142536	0.438855
thyroid_SM-IOBHW+CCGGGATTTCATTTGCCCAGCT	1	-12.6715	5.85656	15.3535	2624	0.0655443	0.0292268	0.457556
thyroid_SM-IOBHW+CCGGGATTTCCAAATCGAAAGC	1	-12.118	7.2304	11.094	3377	0.0661384	0.0880367	0.451651
thyroid_SM-IOBHW+CCGGGATTTCCAATCCTTCAAG	1	-12.8521	5.65175	11.0672	1243	0.160252	0.0127085	0.434412
thyroid_SM-IOBHW+CCGGGATTTCCACAACCATGAT	1	-13.3179	5.67921	16.9634	3012	0.0690726	0.0156863	0.474227
thyroid_SM-IOBHW+CCGGGATTTCCCATCCTATCGT	1	-12.4822	5.26479	16.9909	4175	0.085261	0.0199531	0.512474
thyroid_SM-IOBHW+CCGGGATTTCCCATTACGATTC	1	-12.5627	5.37399	19.2308	2482	0.0820944	0.0072	0.477643
thyroid_SM-IOBHW+CCGGGATTTCCCTAAGCTAGCT	1	-12.0029	7.33666	11.5578	8079	0.086156	0.0129505	0.467469
thyroid_SM-IOBHW+CCGGGATTTCCCTGGGTTAATC	1	-12.3463	5.49552	15.1351	2433	0.102483	0.0101709	0.444771
thyroid_SM-IOBHW+CCGGGATTTCCCTTATATGTCC	1	-12.5842	5.42615	15.5152	2233	0.085261	0.0106336	0.44884
thyroid_SM-IOBHW+CCGGGATTTCCGAACGATACAG	1	-12.4195	5.36683	14.944	2889	0.0673629	0.0216729	0.430912
thyroid_SM-IOBHW+CCGGGATTTCCGAAGGAAGCCA	1	-12.3893	5.29861	19.596	1563	0.0673629	0.0309981	0.455619
thyroid_SM-IOBHW+CCGGGATTTCCGACGCCTTATG	1	-11.798	5.74306	16.7614	2001	0.117082	0.0054672	0.455922
thyroid_SM-IOBHW+CCGGGATTTCCGAGAATCGACG	1	-13.4341	6.13978	13.719	3366	0.0762136	0.00970874	0.446507
thyroid_SM-IOBHW+CCGGGATTTCCGCCACCATTTC	1	-12.9629	5.41663	16.0247	2388	0.0820944	0.0201067	0.416846
thyroid_SM-IOBHW+CCGGGATTTCCGCCCTGCTATA	1	-12.9748	5.67178	17.061	2216	0.106097	0.0168589	0.472378
thyroid_SM-IOBHW+CCGGGATTTCCGGTGATGACTT	1	-12.1615	5.80154	14.899	6981	0.19916	0.00767591	0.481271
thyroid_SM-IOBHW+CCGGGATTTCCGTGCAACACAA	1	-12.4692	5.41206	15.3168	2221	0.0711648	0.0133274	0.440606
thyroid_SM-IOBHW+CCGGGATTTCCGTGTACTGAAT	1	-13.0109	6.19287	11.5783	6503	0.0672184	0.0124525	0.484217
thyroid_SM-IOBHW+CCGGGATTTCCTAAGGTCAGAA	1	-11.6183	7.51378	7.63187	7657	0.329054	0.0122549	0.475578
thyroid_SM-IOBHW+CCGGGATTTCCTAGATGGCGCA	1	-12.8987	5.69499	14.9254	2598	0.12812	0.00877528	0.461807
thyroid_SM-IOBHW+CCGGGATTTCCTATGCTTGCCA	1	-13.1411	5.36155	15.7754	2305	0.0790689	0.00987973	0.458982
thyroid_SM-IOBHW+CCGGGATTTCCTCACTGGATAT	1	-12.8902	5.48215	16.1312	1895	0.153314	0.0356234	0.460609
thyroid_SM-IOBHW+CCGGGATTTCCTCATGTAGTCT	1	-12.2052	6.5882	13.2329	3394	0.0657945	0.00905109	0.458412
thyroid_SM-IOBHW+CCGGGATTTCCTGGGAAATGTT	1	-13.1052	5.34382	17.7686	1389	0.0661384	0.0106838	0.458542
thyroid_SM-IOBHW+CCGGGATTTCCTGTGAAGAGAA	1	-12.0311	6.02196	15.2029	3079	0.0711648	0.0112396	0.430921
thyroid_SM-IOBHW+CCGGGATTTCCTTACAATGCGA	1	-11.9674	5.60095	13.9265	1140	0.106097	0.0112749	0.458177
thyroid_SM-IOBHW+CCGGGATTTCCTTAGCGTGAGT	1	-12.4876	5.48096	18.0209	1724	0.142664	0.0193402	0.467434
thyroid_SM-IOBHW+CCGGGATTTCGAGATAGTACTG	1	-11.8228	7.65806	9.78459	4841	0.0672184	0.0192464	0.422285
thyroid_SM-IOBHW+CCGGGATTTCGAGGGTGATTGC	1	-12.4725	5.64219	12.6993	4659	0.0657945	0.00809027	0.438023
thyroid_SM-IOBHW+CCGGGATTTCGATATGGTGCCA	1	-12.8958	5.81396	15.3162	2997	0.0711648	0.0196271	0.444283
thyroid_SM-IOBHW+CCGGGATTTCGATGGCATCAAA	1	-12.5411	5.29686	13.5788	1974	0.0953847	0.0154613	0.41985
thyroid_SM-IOBHW+CCGGGATTTCGCAGGATTAAAC	1	-12.3625	5.87593	15.4173	5956	0.0657945	0.0129267	0.436443
thyroid_SM-IOBHW+CCGGGATTTCGCGGATAGTAGG	1	-13.2287	5.82029	13.0435	2242	0.0711648	0.00927972	0.439851
thyroid_SM-IOBHW+CCGGGATTTCGCTGATCCACCT	1	-12.553	5.22352	17.8788	1820	0.153314	0.00763359	0.459635
thyroid_SM-IOBHW+CCGGGATTTCGCTGTAAACGGC	1	-12.7743	5.63278	21.7295	1437	0.1568	0.0197817	0.443009
thyroid_SM-IOBHW+CCGGGATTTCGGCACTTCATCT	1	-13.0903	5.41774	17.9517	2548	0.0661384	0.0188679	0.449905
thyroid_SM-IOBHW+CCGGGATTTCGGGTATCTACCT	1	-13.5018	5.65272	17.6623	1714	0.0657945	0.0233618	0.458834
thyroid_SM-IOBHW+CCGGGATTTCGGTGGCCGTATA	1	-13.2552	5.40655	19.8031	2462	0.0690726	0.00283516	0.454123
thyroid_SM-IOBHW+CCGGGATTTCGTACTTCCTTTC	1	-13.5512	5.58951	18.1818	1889	0.0655443	0.0115123	0.44928
thyroid_SM-IOBHW+CCGGGATTTCGTAGGTACTAGC	1	-12.4259	5.31026	17.2373	2005	0.12812	0.0137727	0.411237
thyroid_SM-IOBHW+CCGGGATTTCGTATATCCGGAA	1	-12.2193	6.86923	11.7594	3638	0.173686	0.0138249	0.450469
thyroid_SM-IOBHW+CCGGGATTTCGTCGAACCTATT	1	-12.749	5.27179	16.4819	3788	0.0761035	0.00237029	0.451855
thyroid_SM-IOBHW+CCGGGATTTCGTTACCCTCGGA	1	-12.4967	5.40485	11.3636	1780	0.102483	0.0149419	0.444
thyroid_SM-IOBHW+CCGGGATTTCTAAGTAATCCCG	1	-12.6998	5.44418	16.0216	1492	0.180165	0.0248366	0.414018
thyroid_SM-IOBHW+CCGGGATTTCTAAGTGGGTCGA	1	-12.2627	6.10849	16.8923	2436	0.0661384	0.027933	0.43123
thyroid_SM-IOBHW+CCGGGATTTCTACAACCCGATG	1	-12.8387	5.4034	13.6746	2947	0.135431	0.0193012	0.433873
thyroid_SM-IOBHW+CCGGGATTTCTACCCAATGAAC	1	-12.926	5.42946	20.438	2481	0.0735641	0.0185918	0.436469
thyroid_SM-IOBHW+CCGGGATTTCTAGTCCGAGATC	1	-12.5554	5.43799	15.1374	2468	0.117082	0.00684105	0.446794
thyroid_SM-IOBHW+CCGGGATTTCTCAGCCCAAGTT	1	-12.7107	5.32823	15.3364	5643	0.086156	0.0228571	0.476095
thyroid_SM-IOBHW+CCGGGATTTCTCCCTAACCATA	1	-12.5932	5.54742	13.7042	1613	0.180165	0.0247884	0.442722
thyroid_SM-IOBHW+CCGGGATTTCTCGAGCATTATG	1	-12.4435	5.34242	20.2933	2485	0.146244	0.0208826	0.533884
thyroid_SM-IOBHW+CCGGGATTTCTCGTGGAATTAC	1	-12.5689	6.62307	11.5795	3148	0.0953847	0.011617	0.49692
thyroid_SM-IOBHW+CCGGGATTTCTCTTTGACGCTG	1	-12.5768	5.22794	25.974	1718	0.1568	0.039687	0.4559
thyroid_SM-IOBHW+CCGGGATTTCTGAAGTTCCGAG	1	-11.8875	5.62262	14.9381	2991	0.085261	0.0212696	0.43689
thyroid_SM-IOBHW+CCGGGATTTCTGCTGAGTTCCT	1	-12.8219	5.63861	14.7992	3929	0.0655443	0.0128141	0.463033
thyroid_SM-IOBHW+CCGGGATTTCTGGGAGAGTTCT	1	-12.1078	5.41366	12.4402	4735	0.124445	0.0186528	0.447624
thyroid_SM-IOBHW+CCGGGATTTCTTACAGCACCGG	1	-12.752	5.35136	18.6402	1956	0.117082	0.0175791	0.45882
thyroid_SM-IOBHW+CCGGGATTTCTTGACAAGTCCT	1	-12.5907	6.02418	16.2338	1978	0.0919251	0.0149402	0.458906
thyroid_SM-IOBHW+CCGGGATTTCTTTACCCGTCGA	1	-12.47	5.29005	17.3295	2042	0.0989084	0.0149542	0.46887
thyroid_SM-IOBHW+CCGGGATTTCTTTCCACGCAGT	1	-13.0142	5.44552	17.8665	2465	0.117082	0.0147882	0.45809
thyroid_SM-IOBHW+CCTCGATATGAAACCCGAGATA	1	-12.7882	5.82699	19.1505	3846	0.0703495	0.0123267	0.556694
thyroid_SM-IOBHW+CCTCGATATGAAACGGATCAGT	1	-13.0297	5.48235	22.5571	3426	0.0762136	0.0101127	0.516957
thyroid_SM-IOBHW+CCTCGATATGAAATTGAGGAGG	1	-13.0146	5.87624	16.5909	1091	0.167046	0.0258929	0.497533
thyroid_SM-IOBHW+CCTCGATATGAACCCACTATCT	1	-13.0282	5.23397	19.9643	1585	0.0919251	0.00689223	0.502028
thyroid_SM-IOBHW+CCTCGATATGAACTTGCTCACC	1	-13.044	5.58141	16.8675	1092	0.163668	0.0215054	0.492035
thyroid_SM-IOBHW+CCTCGATATGAATCGAACACGT	1	-12.4676	5.25532	23.2468	2770	0.0735641	0.0156361	0.507525
thyroid_SM-IOBHW+CCTCGATATGAATCGTCTGGAC	1	-13.2222	5.79845	15.9748	1908	0.0790689	0.0200308	0.555581
thyroid_SM-IOBHW+CCTCGATATGACATGGCAAGCC	1	-12.779	5.32457	20.8114	4361	0.0672184	0.012231	0.489064
thyroid_SM-IOBHW+CCTCGATATGACCCGGTATTCG	1	-12.8002	5.98162	21.1883	1790	0.0989084	0.00885936	0.515818
thyroid_SM-IOBHW+CCTCGATATGACGTCCGTAATT	1	-13.1455	5.56857	21.2353	2080	0.106097	0.0104662	0.5287
thyroid_SM-IOBHW+CCTCGATATGAGGAACGCCGAT	1	-12.213	5.91307	19.3111	2491	0.0989084	0.0111155	0.576852
thyroid_SM-IOBHW+CCTCGATATGAGGCGGCATTAC	1	-13.5146	5.52138	23.5947	2308	0.0885447	0.0128315	0.500107
thyroid_SM-IOBHW+CCTCGATATGAGGCTGCGTCTA	1	-12.5063	5.477	13.2468	1294	0.085261	0.0350485	0.475147
thyroid_SM-IOBHW+CCTCGATATGAGGGAATGTTCA	1	-12.5802	5.46765	18.929	2216	0.131783	0.0115968	0.50453
thyroid_SM-IOBHW+CCTCGATATGAGGTCACGACTA	1	-12.1259	5.44598	16.5289	1141	0.189574	0.0264505	0.502124
thyroid_SM-IOBHW+CCTCGATATGAGGTCCCAATCG	1	-13.1047	5.27427	20.2209	3266	0.0735641	0.00699301	0.510929
thyroid_SM-IOBHW+CCTCGATATGAGTCCTGGTACT	1	-13.0149	5.35159	15.7895	2436	0.0790689	0.00733496	0.489494
thyroid_SM-IOBHW+CCTCGATATGATAAGGTCCTGA	1	-13.2116	5.68478	19.8732	1354	0.0919251	0.00950988	0.517813
thyroid_SM-IOBHW+CCTCGATATGATAGGATGGCTC	1	-12.4643	6.35781	13.5685	2433	0.0657945	0.0205314	0.538633
thyroid_SM-IOBHW+CCTCGATATGATAGGTGGTACC	1	-12.0349	5.88974	15.1261	1517	0.120764	0.0789314	0.478137
thyroid_SM-IOBHW+CCTCGATATGATCGAGTTAGGC	1	-13.5062	5.60626	14.5732	1582	0.183343	0.0186104	0.517221
thyroid_SM-IOBHW+CCTCGATATGATGACCACCAAT	1	-12.2366	5.72353	17.7273	1198	0.12812	0.0315279	0.520543
thyroid_SM-IOBHW+CCTCGATATGATGCGTAGCTGA	1	-13.0102	6.28718	18.1818	3506	0.0790689	0.00820368	0.49406
thyroid_SM-IOBHW+CCTCGATATGATGCTCTGGCTA	1	-12.7804	5.28764	16.4826	1267	0.102483	0.00938233	0.554511
thyroid_SM-IOBHW+CCTCGATATGATGTGCCTTCTG	1	-13.0182	5.28476	24.9639	1931	0.0673629	0.0132856	0.472791
thyroid_SM-IOBHW+CCTCGATATGATTGGGCTAGTT	1	-12.3593	6.57997	14.8896	4643	0.109741	0.0169384	0.489626
thyroid_SM-IOBHW+CCTCGATATGCAACCACGAGTG	1	-12.7176	5.52692	18.9638	3378	0.0919251	0.00500736	0.525706
thyroid_SM-IOBHW+CCTCGATATGCAATCTGGGTGT	1	-13.1248	5.61775	17.8788	2273	0.109741	0.0177182	0.529005
thyroid_SM-IOBHW+CCTCGATATGCACCTTACTAGA	1	-12.3036	5.56927	17.8909	1506	0.102483	0.0201692	0.561358
thyroid_SM-IOBHW+CCTCGATATGCAGCAACCGATC	1	-12.1461	7.35205	12.799	6166	0.0657945	0.0147012	0.5583
thyroid_SM-IOBHW+CCTCGATATGCAGTCGTGAGGA	1	-12.2189	7.08618	10.2273	1513	0.0762136	0.00981675	0.541003
thyroid_SM-IOBHW+CCTCGATATGCCACCGCCTTAA	1	-12.7137	5.47104	16.2989	4117	0.10381	0.0155428	0.516476
thyroid_SM-IOBHW+CCTCGATATGCCCAATACGTGG	1	-12.8855	5.58201	14.1593	1080	0.106097	0.0600522	0.542778
thyroid_SM-IOBHW+CCTCGATATGCCCTGGCAGTAT	1	-12.8339	5.59391	18.1818	1041	0.0673629	0.0836268	0.523889
thyroid_SM-IOBHW+CCTCGATATGCGAACGATACAG	1	-13.2868	6.0672	17.1764	4104	0.117082	0.0127496	0.512775
thyroid_SM-IOBHW+CCTCGATATGCGAAGGTTCGAT	1	-12.1954	5.44802	15.0754	2416	0.085261	0.011052	0.511107
thyroid_SM-IOBHW+CCTCGATATGCGACTTGCAAGA	1	-12.1905	5.38021	22.156	3162	0.086156	0.0288698	0.546076
thyroid_SM-IOBHW+CCTCGATATGCGAGAATCGACG	1	-13.1261	5.46799	22.303	1228	0.139059	0.0413739	0.519505
thyroid_SM-IOBHW+CCTCGATATGCGATGTCCAAGT	1	-12.5908	6.812	16.1838	3649	0.0657945	0.0440136	0.534796
thyroid_SM-IOBHW+CCTCGATATGCGTAGGATTCTG	1	-12.6355	5.3791	16.1356	4716	0.0711648	0.0158598	0.516887
thyroid_SM-IOBHW+CCTCGATATGCGTCCAAAGGTC	1	-12.2229	5.36253	20	1125	0.135431	0.0183246	0.541783
thyroid_SM-IOBHW+CCTCGATATGCGTGCAACACAA	1	-12.7275	6.49004	14.1234	1894	0.0711648	0.0272214	0.525469
thyroid_SM-IOBHW+CCTCGATATGCTAGACGACCTG	1	-12.4453	5.53719	16.812	2006	0.173686	0.00397219	0.489351
thyroid_SM-IOBHW+CCTCGATATGCTCACTGGATAT	1	-11.7645	7.31817	9.97067	1180	0.192627	0.0199336	0.538166
thyroid_SM-IOBHW+CCTCGATATGCTGACGAGAAAC	1	-12.8461	5.69402	24.0334	2948	0.0762136	0.0176608	0.541202
thyroid_SM-IOBHW+CCTCGATATGCTGGTAGCGTAT	1	-12.2222	5.50598	16.5558	3519	0.085261	0.0356262	0.480791
thyroid_SM-IOBHW+CCTCGATATGCTTGGATGATGC	1	-11.8351	5.75112	16.8514	4264	0.0735641	0.00582886	0.579963
thyroid_SM-IOBHW+CCTCGATATGCTTTGGGACGGT	1	-12.9648	5.95028	19.0657	2638	0.0953847	0.0116148	0.465345
thyroid_SM-IOBHW+CCTCGATATGGAAGCCGTTGGT	1	-12.2407	5.29391	16.9786	1571	0.12812	0.00820707	0.533019
thyroid_SM-IOBHW+CCTCGATATGGAAGGGTGGTAT	1	-12.3652	5.27475	21.7532	1451	0.102483	0.0287818	0.502498
thyroid_SM-IOBHW+CCTCGATATGGACATCGAGTAG	1	-11.8609	6.00486	22.8381	1381	0.131783	0.018479	0.553758
thyroid_SM-IOBHW+CCTCGATATGGATACTTGCTGG	1	-12.0404	5.61766	13.7896	2155	0.124445	0.00828348	0.506809
thyroid_SM-IOBHW+CCTCGATATGGCCTGCTTATGA	1	-13.0497	5.42936	21.3986	2389	0.0655443	0.45618	0.518259
thyroid_SM-IOBHW+CCTCGATATGGCTCTTTCAGAA	1	-12.4248	6.87503	12.7273	5853	0.0762136	0.0171285	0.509068
thyroid_SM-IOBHW+CCTCGATATGGCTGGTAGATAA	1	-12.1956	5.27005	14.5246	2015	0.0735641	0.0127389	0.539901
thyroid_SM-IOBHW+CCTCGATATGGCTGTAAACGGC	1	-12.8855	6.1129	18.5206	2786	0.113405	0.0186685	0.503237
thyroid_SM-IOBHW+CCTCGATATGGGATAAAGGGAT	1	-12.4113	5.45156	15.5372	1605	0.102483	0.000622665	0.540355
thyroid_SM-IOBHW+CCTCGATATGGGATCAACTATC	1	-12.4517	6.70403	9.84067	5332	0.102483	0.0111276	0.514977
thyroid_SM-IOBHW+CCTCGATATGGGTGTTCCCTAC	1	-13.0721	6.51221	15.2575	2440	0.0989084	0.00448796	0.504348
thyroid_SM-IOBHW+CCTCGATATGGGTTTAGTCGTA	1	-13.0645	5.39052	16.9202	3263	0.0735641	0.00487954	0.521174
thyroid_SM-IOBHW+CCTCGATATGGTAACTTGCCCT	1	-12.2346	5.28543	27.5	1390	0.0655443	0.0238764	0.516797
thyroid_SM-IOBHW+CCTCGATATGGTCAATTCTCAG	1	-12.4429	6.96869	12.3481	2624	0.136115	0.0131628	0.514958
thyroid_SM-IOBHW+CCTCGATATGGTCGAACCTATT	1	-13.1843	6.38537	12.0821	1866	0.113405	0.0230366	0.522022
thyroid_SM-IOBHW+CCTCGATATGGTTCTCAGTAAG	1	-13.5162	5.64455	15.2893	1007	0.136115	0.0270531	0.480943
thyroid_SM-IOBHW+CCTCGATATGGTTGCGAATGGG	1	-13.1103	5.36972	19.7767	1427	0.149794	0.00764951	0.490432
thyroid_SM-IOBHW+CCTCGATATGTAAAGCCGGTGC	1	-13.2845	5.75521	20.3991	1522	0.10381	0.0104031	0.5162
thyroid_SM-IOBHW+CCTCGATATGTAACGCGTACCC	1	-12.5992	5.42741	14.4282	2458	0.0820944	0.0112631	0.520817
thyroid_SM-IOBHW+CCTCGATATGTACCGCTTCCAC	1	-13.3262	5.63573	15.3218	3891	0.0761035	0.14314	0.538235
thyroid_SM-IOBHW+CCTCGATATGTACGATCTATCG	1	-12.0078	5.55982	15.7842	4944	0.136115	0.0113977	0.514419
thyroid_SM-IOBHW+CCTCGATATGTAGATCTGCCAA	1	-13.3527	6.06376	18.3399	1663	0.085261	0.0211889	0.522887
thyroid_SM-IOBHW+CCTCGATATGTAGTCCACCAGT	1	-12.5951	5.28086	23.5033	1262	0.117082	0.0140625	0.512381
thyroid_SM-IOBHW+CCTCGATATGTATAAGTGCTCC	1	-12.8709	5.76685	14.2682	3087	0.124445	0.0143678	0.49992
thyroid_SM-IOBHW+CCTCGATATGTCAGCCCAAGTT	1	-12.0075	7.00172	16.5072	1748	0.0703495	0.0141004	0.547358
thyroid_SM-IOBHW+CCTCGATATGTCCTGATTTAGC	1	-12.6577	5.86441	19.5903	2705	0.085261	0.0255764	0.509714
thyroid_SM-IOBHW+CCTCGATATGTCGAGTTACTAG	1	-12.8342	5.25067	16.0287	1044	0.139059	0.0422018	0.579637
thyroid_SM-IOBHW+CCTCGATATGTCGCGGAAAGTC	1	-13.2027	5.33193	14.1199	1270	0.186479	0.0230769	0.59451
thyroid_SM-IOBHW+CCTCGATATGTCTATCGACACA	1	-13.2361	5.57741	14.2292	3677	0.0820944	0.0131508	0.542934
thyroid_SM-IOBHW+CCTCGATATGTCTATGCGTACC	1	-12.3121	5.30587	14.4231	2759	0.102483	0.013586	0.557297
thyroid_SM-IOBHW+CCTCGATATGTGAACCTGATCG	1	-12.9423	6.13297	14.7129	1709	0.085261	0.0115674	0.489971
thyroid_SM-IOBHW+CCTCGATATGTGATCACTGCAT	1	-12.9059	5.89882	15.124	3489	0.0690726	0.0949416	0.589894
thyroid_SM-IOBHW+CCTCGATATGTGCACGTTAACC	1	-11.9545	6.04635	22.7609	2707	0.086156	0.0649396	0.510069
thyroid_SM-IOBHW+CCTCGATATGTGCGAAGCTCAC	1	-12.1498	7.30827	12.7112	2053	0.109741	0.0442272	0.523196
thyroid_SM-IOBHW+CCTCGATATGTGCGTCGAGTAC	1	-11.8093	7.25051	12.9718	3939	0.0953847	0.041839	0.593694
thyroid_SM-IOBHW+CCTCGATATGTGCGTGCAGACA	1	-12.3286	6.8579	11.9067	5296	0.0711648	0.0150642	0.537024
thyroid_SM-IOBHW+CCTCGATATGTGGCCAGTACTA	1	-12.8481	5.47332	19.3806	1724	0.124445	0.010333	0.492276
thyroid_SM-IOBHW+CCTCGATATGTGGGAATGAGGA	1	-12.8717	5.15964	20.41	3208	0.0790689	0.0141364	0.491404
thyroid_SM-IOBHW+CCTCGATATGTGGGCACATTAG	1	-11.809	5.85971	16.2879	2903	0.086156	0.0245296	0.471121
thyroid_SM-IOBHW+CCTCGATATGTGTCAGGAACAC	1	-12.9898	5.50719	18.5982	1910	0.0820944	0.0149562	0.524055
thyroid_SM-IOBHW+CCTCGATATGTGTTCTCTCTGG	1	-11.7623	7.52107	8.3559	4248	0.0761035	0.0292505	0.492873
thyroid_SM-IOBHW+CCTCGATATGTGTTTCCGTTGC	1	-12.902	5.66793	21.645	2442	0.0735641	0.0169082	0.505376
thyroid_SM-IOBHW+CCTCGATATGTTACAGCACCGG	1	-11.8216	7.15658	8.9876	5751	0.10381	0.0137198	0.523611
thyroid_SM-IOBHW+CCTCGATATGTTAGTGCTAGCA	1	-12.5148	6.55828	8.52273	2605	0.0919251	0.0683119	0.521888
thyroid_SM-IOBHW+CCTCGATATGTTGTTCCTCTGC	1	-12.6711	5.84486	21.2121	2519	0.0657945	0.103559	0.501685
thyroid_SM-IOBHW+CCTCGATATGTTTAACGCCTCT	1	-12.9828	5.39703	23.0665	1987	0.136115	0.0344995	0.5346
thyroid_SM-IOBHW+CCTCGATATGTTTACCCGTCGA	1	-12.2528	5.25099	15.4465	1318	0.113405	0.0215293	0.542459
thyroid_SM-IOBHW+CCTCGATATGTTTCTGCAGACT	1	-12.4721	5.64597	19.2283	1803	0.0885447	0.0201087	0.519833
thyroid_SM-IOBHW+CCTTACTCAGAAACGTCCCGTT	1	-12.4095	5.61404	14.9896	3253	0.10381	0.00853398	0.487103
thyroid_SM-IOBHW+CCTTACTCAGAACGACTGCTCG	1	-11.9988	5.7318	21.5078	1633	0.120764	0.0186298	0.50269
thyroid_SM-IOBHW+CCTTACTCAGAAGCGCCATCGA	1	-12.8846	5.58107	20.1615	5386	0.0672184	0.0110173	0.577108
thyroid_SM-IOBHW+CCTTACTCAGAATTAGAAGGGC	1	-13.1806	5.50039	13.7576	3872	0.0655443	0.0140056	0.534274
thyroid_SM-IOBHW+CCTTACTCAGAATTCTGTTGCG	1	-12.2679	5.47772	19.2566	3288	0.0655443	0.00904159	0.52355
thyroid_SM-IOBHW+CCTTACTCAGACAGAAGGACCT	1	-12.3404	6.36288	16.1616	2031	0.0762136	0.0140777	0.545755
thyroid_SM-IOBHW+CCTTACTCAGACATCTCTCCCG	1	-12.4485	5.80315	13.6364	4463	0.0661384	0.00512706	0.536762
thyroid_SM-IOBHW+CCTTACTCAGACCCACAGCAGT	1	-12.013	7.1356	9.55316	2986	0.0762136	0.0222659	0.541717
thyroid_SM-IOBHW+CCTTACTCAGACCGTCCCATTC	1	-12.2911	5.6553	17.3466	4201	0.0657945	0.00709052	0.540907
thyroid_SM-IOBHW+CCTTACTCAGACGCTTACCCGA	1	-12.8845	5.42953	22.3377	3022	0.0790689	0.0159557	0.547584
thyroid_SM-IOBHW+CCTTACTCAGACGGGTTCTTGT	1	-13.1032	5.86914	17.6882	3628	0.0703495	0.0122516	0.548661
thyroid_SM-IOBHW+CCTTACTCAGAGAGTTTGAAGG	1	-13.2526	5.67216	15.2856	5392	0.19916	0.00240518	0.53369
thyroid_SM-IOBHW+CCTTACTCAGAGATCTGTGACG	1	-12.296	5.66534	18.1818	2666	0.0657945	0.00670641	0.542214
thyroid_SM-IOBHW+CCTTACTCAGAGCCTCACCATC	1	-13.0246	5.67001	15.4754	3140	0.0735641	0.0116462	0.512879
thyroid_SM-IOBHW+CCTTACTCAGAGGGATGAGTAA	1	-12.8973	5.65411	12.3106	2366	0.117082	0.0251339	0.533628
thyroid_SM-IOBHW+CCTTACTCAGATAGGTGGTACC	1	-13.0762	6.18428	22.9212	3721	0.329054	0.0158688	0.497942
thyroid_SM-IOBHW+CCTTACTCAGATCATGCGTAGG	1	-12.6232	6.05169	17.1201	2082	0.0735641	0.0234522	0.533581
thyroid_SM-IOBHW+CCTTACTCAGATCCAAGCCGTC	1	-13.4032	5.7197	14.6531	4016	0.10381	0.00961776	0.563556
thyroid_SM-IOBHW+CCTTACTCAGATGCGTAGCTGA	1	-13.3939	6.26988	17.8917	3643	0.0989084	0.00654486	0.513144
thyroid_SM-IOBHW+CCTTACTCAGATTTCGATGACG	1	-12.3265	6.67711	13.8999	4842	0.0690726	0.0277108	0.531999
thyroid_SM-IOBHW+CCTTACTCAGCAACCACGAGTG	1	-12.5725	5.41166	18.007	4730	0.0703495	0.0112876	0.536614
thyroid_SM-IOBHW+CCTTACTCAGCAATCCTTCAAG	1	-12.9431	5.74768	17.0455	5378	0.086156	0.00315107	0.509946
thyroid_SM-IOBHW+CCTTACTCAGCAATCTGGGTGT	1	-12.848	6.20273	20.9215	1273	0.0711648	0.0971631	0.566154
thyroid_SM-IOBHW+CCTTACTCAGCACCTGTAAGAC	1	-12.1149	5.74463	16.5195	4506	0.139059	0.0122753	0.581276
thyroid_SM-IOBHW+CCTTACTCAGCAGATCCGTGAC	1	-12.7102	5.53475	17.6623	2337	0.142664	0.0398521	0.541533
thyroid_SM-IOBHW+CCTTACTCAGCAGCAACCGATC	1	-12.8794	5.47985	15.3136	4809	0.086156	0.00537746	0.573746
thyroid_SM-IOBHW+CCTTACTCAGCAGCGAAGACCT	1	-12.9556	5.54214	21.5959	3641	0.0762136	0.00491938	0.55027
thyroid_SM-IOBHW+CCTTACTCAGCAGCTCAGGACA	1	-13.1744	5.91559	15.7576	3946	0.0989084	0.0105316	0.496083
thyroid_SM-IOBHW+CCTTACTCAGCAGTCGTGAGGA	1	-12.2168	7.06695	12.674	5589	0.0711648	0.0191295	0.562433
thyroid_SM-IOBHW+CCTTACTCAGCAGTGATTCTGT	1	-12.6448	5.25862	17.5794	4921	0.086156	0.00364446	0.518052
thyroid_SM-IOBHW+CCTTACTCAGCATCCGTTGACC	1	-12.4356	5.56064	19.8998	3788	0.0672184	0.0201759	0.562224
thyroid_SM-IOBHW+CCTTACTCAGCATTAGTGTACC	1	-12.4426	5.5382	21.6216	7127	0.0761035	0.00890001	0.515072
thyroid_SM-IOBHW+CCTTACTCAGCCATCTCTGGGA	1	-13.0265	5.81457	16.2433	3420	0.086156	0.0034965	0.575248
thyroid_SM-IOBHW+CCTTACTCAGCCTTATATGTCC	1	-12.1012	5.77624	19.0955	3258	0.0820944	0.0366647	0.542788
thyroid_SM-IOBHW+CCTTACTCAGCCTTTCCGTATC	1	-12.0308	6.66539	13.0408	2236	0.163668	0.168773	0.552189
thyroid_SM-IOBHW+CCTTACTCAGCGAGAATCGACG	1	-13.226	6.14042	13.6198	3526	0.0919251	0.0120482	0.538412
thyroid_SM-IOBHW+CCTTACTCAGCGATGTCCAAGT	1	-12.5797	5.93762	15.6622	3607	0.0657945	0.01151	0.553147
thyroid_SM-IOBHW+CCTTACTCAGCGCCCTGCTATA	1	-13.0123	5.93812	17.2727	5379	0.0703495	0.00388889	0.550898
thyroid_SM-IOBHW+CCTTACTCAGCGTCGTGAAATT	1	-12.1726	5.80472	18.6983	2598	0.0711648	0.020362	0.562521
thyroid_SM-IOBHW+CCTTACTCAGCTAATTTGTGGG	1	-12.7614	5.37252	18.526	5136	0.0762136	0.0126874	0.534871
thyroid_SM-IOBHW+CCTTACTCAGCTCATCTACGTC	1	-12.3806	6.95614	17.2554	3160	0.0820944	0.0192427	0.548929
thyroid_SM-IOBHW+CCTTACTCAGCTGGGAAATGTT	1	-12.7192	5.39474	22.196	4064	0.0953847	0.00950524	0.54406
thyroid_SM-IOBHW+CCTTACTCAGCTTAGCAAAGAG	1	-12.5828	5.60438	14.222	4549	0.086156	0.00611754	0.532482
thyroid_SM-IOBHW+CCTTACTCAGCTTCATGTACCT	1	-12.577	5.86042	19.0827	3208	0.0690726	0.0123153	0.517958
thyroid_SM-IOBHW+CCTTACTCAGCTTGCTGCCTAT	1	-12.355	5.31942	19.0634	2667	0.0672184	0.00447928	0.541895
thyroid_SM-IOBHW+CCTTACTCAGCTTGGCAACAGC	1	-12.3381	6.44485	19.1736	2773	0.0735641	0.0503425	0.564244
thyroid_SM-IOBHW+CCTTACTCAGGAAGCACTCATT	1	-12.5993	5.27461	16.9663	5582	0.0672184	0.0149991	0.546313
thyroid_SM-IOBHW+CCTTACTCAGGAAGTCGTAGTA	1	-12.2102	5.43652	15.1209	3449	0.12812	0.0154154	0.518223
thyroid_SM-IOBHW+CCTTACTCAGGACAATAGGAGA	1	-13.4971	5.69921	15.7997	5677	0.10381	0.0274113	0.552617
thyroid_SM-IOBHW+CCTTACTCAGGACATCGAGTAG	1	-12.4617	5.33073	17.5582	5408	0.0761035	0.00569958	0.553668
thyroid_SM-IOBHW+CCTTACTCAGGACGGAGAACCT	1	-12.6428	6.34054	15.2874	8073	0.0657945	0.0128393	0.548626
thyroid_SM-IOBHW+CCTTACTCAGGACGGCATAATG	1	-12.3674	6.05999	13.8551	5008	0.10381	0.00476948	0.571416
thyroid_SM-IOBHW+CCTTACTCAGGACGTCCCTCAT	1	-13.1996	5.94651	22.3947	3226	0.0672184	0.0116422	0.563111
thyroid_SM-IOBHW+CCTTACTCAGGAGCACATCTCC	1	-12.7346	5.3119	18.7656	3170	0.10381	0.0385199	0.529806
thyroid_SM-IOBHW+CCTTACTCAGGAGGCATTTGCA	1	-12.6896	5.81927	18.4262	5400	0.0657945	0.0111701	0.500366
thyroid_SM-IOBHW+CCTTACTCAGGAGTTATTTCGG	1	-13.3317	5.83142	15.6836	3352	0.0885447	0.0135374	0.520124
thyroid_SM-IOBHW+CCTTACTCAGGATTTCCGGACT	1	-13.0363	5.99629	15.8788	1997	0.0989084	0.00299551	0.538266
thyroid_SM-IOBHW+CCTTACTCAGGCAATCGGAACC	1	-11.9427	5.72082	12.3921	1996	0.0690726	0.0249145	0.536038
thyroid_SM-IOBHW+CCTTACTCAGGCCTGCTTATGA	1	-12.4709	6.32138	22.0779	1362	0.0885447	0.0144718	0.531525
thyroid_SM-IOBHW+CCTTACTCAGGCTTACAATCGT	1	-13.0708	6.18533	17.3966	4805	0.10381	0.0335881	0.55098
thyroid_SM-IOBHW+CCTTACTCAGGCTTCATGAACC	1	-12.2325	6.76024	13.8756	1974	0.170386	0.0604474	0.525412
thyroid_SM-IOBHW+CCTTACTCAGGCTTTGCGTCGT	1	-12.5334	5.9566	16.8629	2531	0.0820944	0.00900548	0.545956
thyroid_SM-IOBHW+CCTTACTCAGGGACCGACAATG	1	-12.9718	5.23676	14.7864	4203	0.0761035	0.0131486	0.562821
thyroid_SM-IOBHW+CCTTACTCAGGGAGTGTTGGAA	1	-12.6074	6.13449	15.3277	2423	0.131783	0.0284683	0.506236
thyroid_SM-IOBHW+CCTTACTCAGGGATAAAGAAGG	1	-12.7431	5.6429	16.9521	2770	0.0657945	0.0191218	0.516273
thyroid_SM-IOBHW+CCTTACTCAGGGATTCAACACG	1	-13.0293	5.63464	19.9322	4988	0.0761035	0.0132542	0.540872
thyroid_SM-IOBHW+CCTTACTCAGGGGAACAAGTCA	1	-12.3311	5.46166	13.501	6036	0.086156	0.0074001	0.518413
thyroid_SM-IOBHW+CCTTACTCAGGGGTTGAACCTA	1	-12.8304	5.70588	13.0756	4868	0.136115	0.00774562	0.484013
thyroid_SM-IOBHW+CCTTACTCAGGGTAAATCTCCC	1	-12.4068	5.4899	21.4756	2427	0.0735641	0.0229469	0.545138
thyroid_SM-IOBHW+CCTTACTCAGGGTCTAATTAGG	1	-12.1334	5.56155	14.7783	2281	0.0673629	0.0108413	0.505363
thyroid_SM-IOBHW+CCTTACTCAGGGTTGTTCCATC	1	-12.8634	5.80586	19.7508	3706	0.0735641	0.0117333	0.49118
thyroid_SM-IOBHW+CCTTACTCAGGTACCTATTCCA	1	-12.6481	5.75397	16.1222	3499	0.0655443	0.0039852	0.527123
thyroid_SM-IOBHW+CCTTACTCAGGTAGGTACTAGC	1	-12.836	5.7447	15.5976	3196	0.0790689	0.00683654	0.476237
thyroid_SM-IOBHW+CCTTACTCAGGTCACGCCCAAT	1	-12.7236	5.46214	16.8738	1618	0.0820944	0.0293941	0.600814
thyroid_SM-IOBHW+CCTTACTCAGGTGCCTTTAAGC	1	-12.2927	5.41521	22.5874	4377	0.0761035	0.00838242	0.523378
thyroid_SM-IOBHW+CCTTACTCAGGTGCTCCTAAGG	1	-13.0253	6.19284	12.2995	3831	0.0735641	0.0301266	0.522197
thyroid_SM-IOBHW+CCTTACTCAGGTGTTAGGCAAT	1	-12.194	7.10046	9.97783	3660	0.0790689	0.0211286	0.547008
thyroid_SM-IOBHW+CCTTACTCAGGTTGTGATGTGC	1	-12.5641	5.33752	16.9786	1842	0.0661384	0.00967742	0.523444
thyroid_SM-IOBHW+CCTTACTCAGTACCGCTTCCAC	1	-12.8943	6.16871	16.4905	4204	0.0657945	0.0227801	0.547444
thyroid_SM-IOBHW+CCTTACTCAGTACGTGCAGTAT	1	-13.0866	5.5782	16.6961	4378	0.086156	0.0135196	0.567531
thyroid_SM-IOBHW+CCTTACTCAGTAGCATCGATGC	1	-12.5447	6.10958	17.1717	2091	0.153314	0.0274419	0.51966
thyroid_SM-IOBHW+CCTTACTCAGTAGGTTGCACTA	1	-12.4054	6.23287	16.0738	2533	0.135431	0.0313576	0.546715
thyroid_SM-IOBHW+CCTTACTCAGTAGTTGGTTGGA	1	-12.5216	6.13967	20.4736	2168	0.0673629	0.0794055	0.541115
thyroid_SM-IOBHW+CCTTACTCAGTATCAAAGGGTC	1	-12.4478	6.3634	10.8504	3162	0.0919251	0.0084666	0.545921
thyroid_SM-IOBHW+CCTTACTCAGTATGATGTTCCC	1	-12.0591	5.60417	18.1818	4981	0.0820944	0.0030024	0.542533
thyroid_SM-IOBHW+CCTTACTCAGTATGGTCCAGAC	1	-12.3567	5.5938	14.8656	2105	0.0735641	0.0112729	0.512145
thyroid_SM-IOBHW+CCTTACTCAGTCATTCACGAAG	1	-12.2158	5.50365	18.4275	3315	0.0690726	0.0171954	0.58583
thyroid_SM-IOBHW+CCTTACTCAGTCGATCCATGGG	1	-12.155	5.58106	21.3683	2805	0.0703495	0.0046132	0.592126
thyroid_SM-IOBHW+CCTTACTCAGTCGCGGAAAGTC	1	-12.3054	5.35046	18.7683	1193	0.192627	0.011599	0.598069
thyroid_SM-IOBHW+CCTTACTCAGTCGTGGAATTAC	1	-12.2531	5.39445	16.6522	8075	0.0657945	0.0110227	0.612519
thyroid_SM-IOBHW+CCTTACTCAGTCTATGCGTACC	1	-12.9561	5.74909	16.962	4731	0.0672184	0.00776007	0.573905
thyroid_SM-IOBHW+CCTTACTCAGTCTTTGACGCTG	1	-13.3845	5.62396	13.2756	3207	0.0703495	0.021361	0.551587
thyroid_SM-IOBHW+CCTTACTCAGTGACCACCAATT	1	-12.3914	7.10278	9.97245	5058	0.102483	0.00998238	0.524833
thyroid_SM-IOBHW+CCTTACTCAGTGCGATCGTTAG	1	-12.803	5.38406	19.6299	1780	0.085261	0.0230516	0.589455
thyroid_SM-IOBHW+CCTTACTCAGTGGCTCGACTCA	1	-12.4417	5.91323	17.9211	4982	0.10381	0.0923666	0.55766
thyroid_SM-IOBHW+CCTTACTCAGTGGGAATGAGGA	1	-13.0586	5.32104	20.2755	2642	0.085261	0.0152814	0.529546
thyroid_SM-IOBHW+CCTTACTCAGTGGGAGAGTTCT	1	-12.076	5.40531	20.0284	2100	0.0820944	0.0112994	0.539662
thyroid_SM-IOBHW+CCTTACTCAGTTAAACGCGAAG	1	-12.4166	5.67908	13.4986	4339	0.0989084	0.00800183	0.572685
thyroid_SM-IOBHW+CCTTACTCAGTTAGGCAATGTC	1	-12.4805	5.33722	14.7844	6037	0.0690726	0.0114623	0.554656
thyroid_SM-IOBHW+CCTTACTCAGTTCCGAGCAACT	1	-12.7288	5.43145	18.3437	5060	0.0790689	0.00315209	0.539425
thyroid_SM-IOBHW+CGCATCTCTGAAAGCGGGAGCT	1	-13.4656	5.55403	23.9234	1328	0.102483	0.0446043	0.578405
thyroid_SM-IOBHW+CGCATCTCTGAAAGGAACAGAC	1	-12.1389	6.1679	13.0287	2425	0.12812	0.026886	0.604193
thyroid_SM-IOBHW+CGCATCTCTGAACATGAAGCGC	1	-12.2917	5.30053	18.9218	2222	0.0989084	0.010245	0.593002
thyroid_SM-IOBHW+CGCATCTCTGAACCCACTATCT	1	-12.5504	6.72131	12.2705	2436	0.0885447	0.188271	0.562664
thyroid_SM-IOBHW+CGCATCTCTGAAGCTAACGCAC	1	-12.258	5.38818	15.2542	1548	0.146244	0.00896287	0.613749
thyroid_SM-IOBHW+CGCATCTCTGAAGCTCAACGCA	1	-12.1862	5.32377	18.6217	1498	0.173686	0.0189915	0.590946
thyroid_SM-IOBHW+CGCATCTCTGAATCACGCTTCG	1	-12.1728	5.54274	18.7219	2555	0.0735641	0.00351014	0.596411
thyroid_SM-IOBHW+CGCATCTCTGAATGGCCGTTTC	1	-13.4123	5.80046	13.5307	1504	0.0885447	0.0169935	0.572267
thyroid_SM-IOBHW+CGCATCTCTGAATGGTTCCCTT	1	-12.3272	5.58087	17.1787	2100	0.0885447	0.0140845	0.6167
thyroid_SM-IOBHW+CGCATCTCTGACATCTCTCCCG	1	-12.7946	5.36298	18.3081	2018	0.0820944	0.00981354	0.572567
thyroid_SM-IOBHW+CGCATCTCTGACCACGAAGGGA	1	-13.0162	5.45393	22.0606	1187	0.109741	0.0206271	0.589709
thyroid_SM-IOBHW+CGCATCTCTGACCTCACTCGAA	1	-12.1959	7.1289	12.61	1874	0.0655443	0.0178197	0.55483
thyroid_SM-IOBHW+CGCATCTCTGACGCAAGACGAG	1	-12.4478	6.77343	11.7424	1474	0.135431	0.0251323	0.576114
thyroid_SM-IOBHW+CGCATCTCTGAGATGCCGATGT	1	-12.1527	6.89006	13.3818	4299	0.0711648	0.0391149	0.59842
thyroid_SM-IOBHW+CGCATCTCTGAGGCATGCAGAG	1	-12.0659	5.35138	13.1169	1178	0.12812	0.00674536	0.561391
thyroid_SM-IOBHW+CGCATCTCTGAGGTCCCAATCG	1	-13.2887	5.79326	11.1888	1005	0.131783	0.0049505	0.579867
thyroid_SM-IOBHW+CGCATCTCTGATAACGCAAGTC	1	-12.102	5.59266	22.5705	1287	0.124445	0.0137931	0.57971
thyroid_SM-IOBHW+CGCATCTCTGATAGCTGTGTCT	1	-13.134	5.35342	18.2705	2750	0.109741	0.0136298	0.602566
thyroid_SM-IOBHW+CGCATCTCTGATCCAGTCTGCA	1	-12.3083	5.28892	22.8469	2251	0.0661384	0.0127193	0.609254
thyroid_SM-IOBHW+CGCATCTCTGATGGTCATGCGG	1	-13.1515	5.58595	16.9462	1246	0.120764	0.0173502	0.581242
thyroid_SM-IOBHW+CGCATCTCTGATTGGGCTAGTT	1	-12.4597	6.97076	10.8108	3132	0.0885447	0.0215558	0.571371
thyroid_SM-IOBHW+CGCATCTCTGCAAGTTAGTGAC	1	-11.8477	5.75724	13.1559	1176	0.0790689	0.0696203	0.585166
thyroid_SM-IOBHW+CGCATCTCTGCAGCGTTGGTAC	1	-13.2048	5.9065	11.9067	1155	0.117082	0.0220152	0.563724
thyroid_SM-IOBHW+CGCATCTCTGCCTAATCCTGAG	1	-12.4288	6.90354	13.1119	5886	0.0672184	0.0237187	0.585351
thyroid_SM-IOBHW+CGCATCTCTGCGAGACGTTTAA	1	-12.5738	5.70211	15.7474	2857	0.0989084	0.0066064	0.591361
thyroid_SM-IOBHW+CGCATCTCTGCGATTTCACCGA	1	-12.3037	5.19596	21.2766	1266	0.113405	0.0466867	0.58409
thyroid_SM-IOBHW+CGCATCTCTGCGCCACCATTTC	1	-12.3314	5.43572	21.3333	1126	0.149794	0.00880282	0.532318
thyroid_SM-IOBHW+CGCATCTCTGCGGTGATGACTT	1	-12.9545	5.49426	21.8182	1205	0.0885447	0.00248344	0.603805
thyroid_SM-IOBHW+CGCATCTCTGCGTACTTCCTCG	1	-12.9657	5.58955	18.847	1143	0.192627	0.0078125	0.588571
thyroid_SM-IOBHW+CGCATCTCTGCGTCCCTAGAAC	1	-12.9732	5.33441	19.6299	1511	0.0885447	0.0137076	0.60073
thyroid_SM-IOBHW+CGCATCTCTGCTAGATGGCGCA	1	-12.292	5.44306	18.5728	1252	0.139059	0.00239044	0.593983
thyroid_SM-IOBHW+CGCATCTCTGCTCACTGGATAT	1	-11.802	7.44985	10.3078	2238	0.139059	0.0158311	0.573118
thyroid_SM-IOBHW+CGCATCTCTGCTTCGCGTAACG	1	-12.165	5.63621	16.3636	1184	0.106097	0.0350448	0.595317
thyroid_SM-IOBHW+CGCATCTCTGCTTCTAGGCTAC	1	-13.379	5.49284	19.81	1031	0.212829	0.0337395	0.575577
thyroid_SM-IOBHW+CGCATCTCTGCTTGGATGATGC	1	-12.0871	7.13759	9.35065	5013	0.19916	0.0193662	0.595762
thyroid_SM-IOBHW+CGCATCTCTGGACAATCGAGAA	1	-12.3033	5.33297	18.7088	1025	0.160252	0.0172579	0.593055
thyroid_SM-IOBHW+CGCATCTCTGGACGCAACCTCT	1	-12.7434	5.36925	16.9595	1415	0.106097	0.0268226	0.582783
thyroid_SM-IOBHW+CGCATCTCTGGATCCATTCGTG	1	-12.3655	6.0808	12.5743	1127	0.120764	0.0259291	0.566667
thyroid_SM-IOBHW+CGCATCTCTGGATGTTTCACCA	1	-12.7468	5.4198	18.1818	3019	0.0885447	0.0213938	0.599194
thyroid_SM-IOBHW+CGCATCTCTGGATTCGCGTGCA	1	-11.9369	7.31218	11.0909	1393	0.0919251	0.0141543	0.572854
thyroid_SM-IOBHW+CGCATCTCTGGCAATCGGAACC	1	-13.0111	5.56878	16.3836	1044	0.0690726	0.0197183	0.576709
thyroid_SM-IOBHW+CGCATCTCTGGCAGAGAGAGAA	1	-12.4479	5.64406	15.6126	1147	0.186479	0.0146048	0.585618
thyroid_SM-IOBHW+CGCATCTCTGGCGGATAGTAGG	1	-11.7522	6.01423	11.7302	2120	0.109741	0.0162413	0.566224
thyroid_SM-IOBHW+CGCATCTCTGGCTCTTTCAGAA	1	-12.1092	7.51756	9.47701	3238	0.0703495	0.00552826	0.569938
thyroid_SM-IOBHW+CGCATCTCTGGCTTACAATCGT	1	-12.25	6.7862	14.4522	1076	0.135431	0.121633	0.595576
thyroid_SM-IOBHW+CGCATCTCTGGGACGATGTCTG	1	-13.1228	5.34144	19.5804	1493	0.153314	0.0260926	0.607928
thyroid_SM-IOBHW+CGCATCTCTGGGGATTAGCTGC	1	-12.6119	5.51832	16.6105	1271	0.170386	0.0571217	0.536611
thyroid_SM-IOBHW+CGCATCTCTGGGTCGACAGAGA	1	-13.3014	5.77643	15.3324	1909	0.167046	0.0144553	0.599048
thyroid_SM-IOBHW+CGCATCTCTGGGTTGTTCCATC	1	-12.4925	5.22836	19.1142	1139	0.0919251	0.0239931	0.538005
thyroid_SM-IOBHW+CGCATCTCTGGTACATAGATCC	1	-13.3857	5.60285	21.8182	1196	0.106097	0.0123865	0.580388
thyroid_SM-IOBHW+CGCATCTCTGGTCACCATAGTA	1	-12.388	6.66251	13.3766	4038	0.0690726	0.0148817	0.589114
thyroid_SM-IOBHW+CGCATCTCTGGTCCTATGTCCG	1	-12.8261	5.22369	19.295	2091	0.10381	0.00570613	0.592521
thyroid_SM-IOBHW+CGCATCTCTGGTTACCCTCGGA	1	-12.1929	6.88245	13.5566	1989	0.0672184	0.0158337	0.539636
thyroid_SM-IOBHW+CGCATCTCTGGTTCTCCTACTC	1	-12.7623	5.14391	17.6623	1276	0.102483	0.0116189	0.59631
thyroid_SM-IOBHW+CGCATCTCTGGTTGGCTATCAA	1	-12.4852	5.17233	20.5976	1983	0.0661384	0.0188026	0.596123
thyroid_SM-IOBHW+CGCATCTCTGTAACCCAACGAG	1	-11.743	7.54827	9.68123	1459	0.0655443	0.023427	0.567458
thyroid_SM-IOBHW+CGCATCTCTGTACAACGTAGCT	1	-12.4036	5.16201	31.8182	1200	0.0885447	0.0220049	0.589632
thyroid_SM-IOBHW+CGCATCTCTGTACCTCCAACTT	1	-12.2342	5.29687	22.283	2072	0.0735641	0.0240226	0.576501
thyroid_SM-IOBHW+CGCATCTCTGTATCAAAGGGTC	1	-12.2199	5.55752	19.7531	1227	0.0989084	0.0104839	0.588859
thyroid_SM-IOBHW+CGCATCTCTGTATCGCCGGGTA	1	-11.9139	5.6222	20.6682	1594	0.0885447	0.0184729	0.593084
thyroid_SM-IOBHW+CGCATCTCTGTCCACTTGGATA	1	-12.9315	5.23944	15.8289	1031	0.186479	0.0143403	0.577203
thyroid_SM-IOBHW+CGCATCTCTGTCCAGACGACTT	1	-11.9882	5.60453	14.3903	2607	0.0953847	0.0143667	0.596553
thyroid_SM-IOBHW+CGCATCTCTGTCGGTACTAACT	1	-12.5606	5.47667	11.6244	1065	0.1568	0.126333	0.593802
thyroid_SM-IOBHW+CGCATCTCTGTCTATCGACACA	1	-12.6194	6.56223	21.2766	1744	0.10381	0.033795	0.590052
thyroid_SM-IOBHW+CGCATCTCTGTGCAGAACAGTG	1	-13.0539	5.44246	14.0152	1543	0.12812	0.0171975	0.59379
thyroid_SM-IOBHW+CGCATCTCTGTGCCACTTCGCT	1	-12.1692	5.40903	18.6441	1696	0.102483	0.0252874	0.588555
thyroid_SM-IOBHW+CGCATCTCTGTGCGTGCAGACA	1	-12.2021	5.30877	19.1646	1030	0.109741	0.0143541	0.594332
thyroid_SM-IOBHW+CGCATCTCTGTGCTATCGGACG	1	-12.8723	5.26644	17.9704	1064	0.142664	0.064204	0.583821
thyroid_SM-IOBHW+CGCATCTCTGTGCTGAGTTCCT	1	-13.4362	5.55803	14.4664	2849	0.085261	0.0506498	0.599172
thyroid_SM-IOBHW+CGCATCTCTGTGGACGACGATC	1	-12.1497	5.46048	20.6897	1628	0.0761035	0.0321046	0.613066
thyroid_SM-IOBHW+CGCATCTCTGTGGTGAGGTGAT	1	-12.6792	5.65021	20.3306	1740	0.120764	0.0130459	0.594619
thyroid_SM-IOBHW+CGCATCTCTGTTACAGCACCGG	1	-12.1127	7.26749	10.6317	2473	0.106097	0.0186508	0.581117
thyroid_SM-IOBHW+CGCATCTCTGTTAGGTAGCAAC	1	-12.6778	5.94885	23.7879	2396	0.0790689	0.0592854	0.593715
thyroid_SM-IOBHW+CGCATCTCTGTTCAGTCGCCTA	1	-11.9527	7.15568	13.5436	1633	0.124445	0.0168573	0.579494
thyroid_SM-IOBHW+CGCATCTCTGTTGAGCCCGGAT	1	-13.2101	5.32928	21.2309	2285	0.124445	0.0155106	0.595645
thyroid_SM-IOBHW+CGCATCTCTGTTGTTCCTCTGC	1	-13.1966	5.36248	19.5199	3227	0.124445	0.0206373	0.594062
thyroid_SM-IOBHW+CGCATCTCTGTTTCTGCAGACT	1	-12.6562	5.55579	11.1014	2100	0.113405	0.0112994	0.590357
thyroid_SM-IOBHW+CGCCTTTACGAAACCCGAGATA	1	-13.1249	5.45119	19.385	2171	0.142664	0.00640732	0.613411
thyroid_SM-IOBHW+CGCCTTTACGAAAGGAACAGAC	1	-12.2408	6.76379	13.8843	7041	0.0703495	0.0110955	0.590169
thyroid_SM-IOBHW+CGCCTTTACGAAAGTCGCGTGT	1	-12.9323	5.32722	15.6403	5796	0.0703495	0.0174606	0.610935
thyroid_SM-IOBHW+CGCCTTTACGAAATGCTACGGG	1	-13.2781	5.35719	17.6456	5121	0.136115	0.01139	0.57016
thyroid_SM-IOBHW+CGCCTTTACGAAATTGAGGAGG	1	-13.1108	6.16034	18.7195	6076	0.19916	0.00718954	0.574024
thyroid_SM-IOBHW+CGCCTTTACGAACGTGATTTGG	1	-12.5079	5.3334	18.6869	5671	0.0657945	0.0197061	0.587846
thyroid_SM-IOBHW+CGCCTTTACGAACTGATAGGAG	1	-12.9551	5.37325	20.0866	3548	0.086156	0.00476858	0.58867
thyroid_SM-IOBHW+CGCCTTTACGAAGCGCCATCGA	1	-12.9796	5.846	17.0425	5393	0.086156	0.00955005	0.606604
thyroid_SM-IOBHW+CGCCTTTACGAAGGGCAAATCA	1	-12.9154	5.54197	13.1413	3876	0.0661384	0.0207175	0.567243
thyroid_SM-IOBHW+CGCCTTTACGAATCGCTGGATG	1	-12.498	5.67812	18.6364	1615	0.139059	0.0206186	0.592739
thyroid_SM-IOBHW+CGCCTTTACGAATGGTTCCCTT	1	-12.395	6.8597	11.0308	3259	0.0761035	0.0227886	0.612345
thyroid_SM-IOBHW+CGCCTTTACGACAGATCAACGC	1	-12.8215	5.28301	20.4545	2264	0.0820944	0.0349531	0.592779
thyroid_SM-IOBHW+CGCCTTTACGACATAGTGGCGT	1	-12.5446	5.41008	19.691	3392	0.0790689	0.00673499	0.611136
thyroid_SM-IOBHW+CGCCTTTACGACGATCCGCACT	1	-12.0697	5.2658	17.1636	3667	0.0989084	0.0213504	0.599166
thyroid_SM-IOBHW+CGCCTTTACGACGGGTTCTTGT	1	-11.9495	7.49656	9.12742	8578	0.329054	0.0189844	0.588847
thyroid_SM-IOBHW+CGCCTTTACGAGCATGCGCTTT	1	-12.346	5.82995	16.2055	4927	0.086156	0.0163705	0.596504
thyroid_SM-IOBHW+CGCCTTTACGAGCGGCTGAAAC	1	-12.3467	6.68814	15.6236	4011	0.0673629	0.028343	0.58954
thyroid_SM-IOBHW+CGCCTTTACGAGGGATCCATTA	1	-11.6671	7.48956	9.26573	1579	0.086156	0.0464976	0.586414
thyroid_SM-IOBHW+CGCCTTTACGAGGTTATCGATC	1	-12.9891	5.54482	19.7956	2539	0.0657945	0.0204475	0.595253
thyroid_SM-IOBHW+CGCCTTTACGAGTCCTGGTACT	1	-11.8684	5.80319	18.5281	4740	0.0673629	0.0821069	0.567359
thyroid_SM-IOBHW+CGCCTTTACGAGTCGGTTGTGA	1	-12.583	6.15708	18.4179	1296	0.131783	0.0782361	0.566718
thyroid_SM-IOBHW+CGCCTTTACGATAGCCTCCGTA	1	-13.0486	5.32758	25	3166	0.0735641	0.0137072	0.588778
thyroid_SM-IOBHW+CGCCTTTACGATGTGCCTTCTG	1	-12.2061	6.27888	16.3391	2359	0.0919251	0.267846	0.563237
thyroid_SM-IOBHW+CGCCTTTACGATTGGACTTAGC	1	-12.2388	5.58998	15.7358	3095	0.139059	0.0086483	0.594861
thyroid_SM-IOBHW+CGCCTTTACGATTTGCCCAGCT	1	-12.6137	6.19245	14.7481	5569	0.0655443	0.00960341	0.605265
thyroid_SM-IOBHW+CGCCTTTACGCACAAATCAACC	1	-11.9011	7.51633	9.34169	4926	0.0672184	0.0449787	0.583259
thyroid_SM-IOBHW+CGCCTTTACGCACCATGCCATT	1	-12.2028	5.75892	15.4904	5526	0.0762136	0.0103868	0.599225
thyroid_SM-IOBHW+CGCCTTTACGCACCGTATGTTC	1	-12.4558	5.51706	16.443	8264	0.19916	0.00768492	0.592882
thyroid_SM-IOBHW+CGCCTTTACGCACCTGTAAGAC	1	-12.3497	5.30478	13.0769	2961	0.0703495	0.0348761	0.610215
thyroid_SM-IOBHW+CGCCTTTACGCACGCAAGGGAA	1	-12.041	7.46206	9.46266	3980	0.0703495	0.0278456	0.57898
thyroid_SM-IOBHW+CGCCTTTACGCACTGTGTTATG	1	-12.9139	5.66901	19.6461	4527	0.329054	0.0096259	0.601413
thyroid_SM-IOBHW+CGCCTTTACGCAGCAACCGATC	1	-13.0898	5.37124	21.5169	2420	0.117082	0.0230117	0.604439
thyroid_SM-IOBHW+CGCCTTTACGCAGTGATTCTGT	1	-12.9681	5.4882	18.3279	3313	0.10381	0.0186611	0.585207
thyroid_SM-IOBHW+CGCCTTTACGCATCCGTTGACC	1	-12.0454	5.5794	14.2668	3688	0.0761035	0.0292182	0.594903
thyroid_SM-IOBHW+CGCCTTTACGCATGTCCGAGTC	1	-12.3925	5.62274	20.6061	2674	0.0661384	0.00149365	0.585962
thyroid_SM-IOBHW+CGCCTTTACGCCACAGCGAAAC	1	-12.6127	6.17293	17.5207	1726	0.0711648	0.0182025	0.557067
thyroid_SM-IOBHW+CGCCTTTACGCCATCCTATCGT	1	-11.9926	5.65817	21.5967	2868	0.0735641	0.0157859	0.614142
thyroid_SM-IOBHW+CGCCTTTACGCCGGTACATTCC	1	-12.8573	5.23401	15.2659	2524	0.113405	0.0109718	0.576009
thyroid_SM-IOBHW+CGCCTTTACGCCTTCCACCTGT	1	-11.9374	5.60849	16.8332	5156	0.0790689	0.0124497	0.596709
thyroid_SM-IOBHW+CGCCTTTACGCGAAGATCACTC	1	-12.2931	6.22827	17.7573	3966	0.0661384	0.0139234	0.568917
thyroid_SM-IOBHW+CGCCTTTACGCGAAGGAAGCCA	1	-12.8875	5.48271	20.0957	4702	0.0672184	0.0193952	0.584813
thyroid_SM-IOBHW+CGCCTTTACGCGACATCTGGAT	1	-12.3877	5.39036	15.3425	4618	0.0672184	0.0308499	0.603676
thyroid_SM-IOBHW+CGCCTTTACGCGACGAAGAAGA	1	-12.4475	5.2004	24.0642	3105	0.10381	0.0177159	0.60527
thyroid_SM-IOBHW+CGCCTTTACGCGCCCTGCTATA	1	-12.3122	5.43294	19.04	5323	0.136115	0.0153533	0.577557
thyroid_SM-IOBHW+CGCCTTTACGCGTCAATAGCTG	1	-12.3545	5.49648	18.0358	3994	0.0919251	0.0517569	0.6038
thyroid_SM-IOBHW+CGCCTTTACGCTATGCTTGCCA	1	-13.5757	5.88186	20.4475	4826	0.0657945	0.0527969	0.585199
thyroid_SM-IOBHW+CGCCTTTACGCTCCCGTGTAAG	1	-12.9143	5.81846	16.8067	1713	0.109741	0.0294618	0.58353
thyroid_SM-IOBHW+CGCCTTTACGCTGCGCTTATCC	1	-12.4238	5.39216	18.7013	2560	0.120764	0.051149	0.559654
thyroid_SM-IOBHW+CGCCTTTACGCTGTCTACACGA	1	-12.0268	5.43145	18.8379	2443	0.0655443	0.215478	0.558047
thyroid_SM-IOBHW+CGCCTTTACGGAAGCACTCATT	1	-12.6501	5.48606	17.2922	4261	0.0673629	0.0163897	0.602131
thyroid_SM-IOBHW+CGCCTTTACGGACAATCGAGAA	1	-12.7024	5.44028	16.3352	3186	0.0673629	0.0133168	0.596325
thyroid_SM-IOBHW+CGCCTTTACGGAGAGGTCCACT	1	-12.849	5.37545	18.6147	3182	0.0989084	0.0269113	0.558764
thyroid_SM-IOBHW+CGCCTTTACGGAGATAGTACTG	1	-12.4486	5.33707	16.1265	3127	0.0673629	0.195937	0.554831
thyroid_SM-IOBHW+CGCCTTTACGGAGCACATCTCC	1	-12.033	5.58207	19.2555	7969	0.0761035	0.0107994	0.586299
thyroid_SM-IOBHW+CGCCTTTACGGATCCATTCGTG	1	-12.6029	5.30319	18.2648	3302	0.0735641	0.0146225	0.573067
thyroid_SM-IOBHW+CGCCTTTACGGATGAAATCGGA	1	-12.6625	5.23876	21.2389	3483	0.0661384	0.0349127	0.589186
thyroid_SM-IOBHW+CGCCTTTACGGATGAACATGTC	1	-13.3186	6.07127	19.0528	2521	0.0953847	0.246788	0.584894
thyroid_SM-IOBHW+CGCCTTTACGGATGTTTCACCA	1	-12.1641	5.27945	24.4275	2144	0.0673629	0.0218978	0.599415
thyroid_SM-IOBHW+CGCCTTTACGGCATGTATCCTT	1	-12.0619	5.96718	13.8182	2992	0.0735641	0.0292018	0.595697
thyroid_SM-IOBHW+CGCCTTTACGGCGGAACTAGAG	1	-13.2886	5.42485	15.0497	2673	0.109741	0.0121951	0.595153
thyroid_SM-IOBHW+CGCCTTTACGGCGTAACCAGTA	1	-13.2684	5.90287	16.5487	4643	0.086156	0.00578158	0.573672
thyroid_SM-IOBHW+CGCCTTTACGGCTTCTCACAAG	1	-11.5778	7.57873	7.00615	13127	0.0690726	0.0144895	0.572062
thyroid_SM-IOBHW+CGCCTTTACGGGAACGGTCTCA	1	-12.4374	6.34648	15.9417	6325	0.0703495	0.014644	0.603643
thyroid_SM-IOBHW+CGCCTTTACGGGAACGTCAGTT	1	-12.7839	5.67776	14.5815	5957	0.10381	0.0125974	0.594992
thyroid_SM-IOBHW+CGCCTTTACGGGATAAAGAAGG	1	-12.7556	5.51386	17.0546	4783	0.086156	0.0228805	0.574902
thyroid_SM-IOBHW+CGCCTTTACGGGATTGTTTCTG	1	-12.1373	5.97195	13.0909	5727	0.0673629	0.0156411	0.562688
thyroid_SM-IOBHW+CGCCTTTACGGGCACTTCATCT	1	-11.819	7.33743	9.62087	3859	0.329054	0.0130435	0.556085
thyroid_SM-IOBHW+CGCCTTTACGGGCGGGATATTC	1	-12.4876	5.43959	22.3776	1574	0.0989084	0.0419963	0.542722
thyroid_SM-IOBHW+CGCCTTTACGGGGAACAAGTCA	1	-12.744	5.59777	21.0804	3294	0.0989084	0.00991885	0.590674
thyroid_SM-IOBHW+CGCCTTTACGGGTAGAGAGCTC	1	-12.1708	5.44616	16.2238	5266	0.0703495	0.0134882	0.596554
thyroid_SM-IOBHW+CGCCTTTACGGGTCTAATTAGG	1	-12.4699	5.35505	18.1076	3222	0.0690726	0.0104423	0.555373
thyroid_SM-IOBHW+CGCCTTTACGGGTGGCCGTATA	1	-12.5419	5.49944	20.5953	2153	0.0711648	0.0288678	0.576261
thyroid_SM-IOBHW+CGCCTTTACGGGTTTAGTCGTA	1	-12.2366	5.5391	17.7394	5736	0.0703495	0.00761246	0.588612
thyroid_SM-IOBHW+CGCCTTTACGGTGACGCGGTAT	1	-11.7403	7.63949	8.08937	9976	0.10381	0.00578035	0.585132
thyroid_SM-IOBHW+CGCCTTTACGGTTCTCAGTAAG	1	-12.1314	5.28803	16.8757	4964	0.0762136	0.00180977	0.580267
thyroid_SM-IOBHW+CGCCTTTACGGTTGTGATGTGC	1	-12.2683	7.22358	11.2786	6373	0.0735641	0.0163605	0.577888
thyroid_SM-IOBHW+CGCCTTTACGTAAAGCCGGTGC	1	-12.5604	5.20982	17.686	6405	0.0657945	0.00589787	0.591724
thyroid_SM-IOBHW+CGCCTTTACGTAAGATGCTGGG	1	-11.5268	7.38863	18.0481	4307	0.329054	0.0403298	0.589049
thyroid_SM-IOBHW+CGCCTTTACGTACGTGCAGTAT	1	-12.3962	5.7437	15.0452	4443	0.142664	0.0150743	0.611723
thyroid_SM-IOBHW+CGCCTTTACGTAGCGTCATATG	1	-12.2425	5.36269	19.5412	4770	0.0762136	0.0101681	0.580153
thyroid_SM-IOBHW+CGCCTTTACGTAGTCCGAGATC	1	-12.8613	5.84466	20.5579	2720	0.0735641	0.0116279	0.576746
thyroid_SM-IOBHW+CGCCTTTACGTATCAAAGGGTC	1	-12.311	6.79984	14.1818	2227	0.0885447	0.044206	0.597721
thyroid_SM-IOBHW+CGCCTTTACGTATCGCCGGGTA	1	-12.2946	5.43582	17.0686	2340	0.113405	0.0587289	0.59485
thyroid_SM-IOBHW+CGCCTTTACGTCACAGTGATAG	1	-12.3923	5.24768	16.0079	2491	0.0690726	0.0333721	0.59747
thyroid_SM-IOBHW+CGCCTTTACGTCAGGGAAAGCG	1	-11.8805	7.41851	9.60252	4966	0.19916	0.0095732	0.549829
thyroid_SM-IOBHW+CGCCTTTACGTCTAATGCCTGC	1	-12.7677	5.21816	17.3966	3744	0.106097	0.0110935	0.590614
thyroid_SM-IOBHW+CGCCTTTACGTCTATCGACACA	1	-12.9509	5.48964	16.3569	3903	0.124445	0.0237619	0.60036
thyroid_SM-IOBHW+CGCCTTTACGTGACACTGTGCG	1	-13.2708	5.51032	17.6236	3253	0.0711648	0.0109456	0.581179
thyroid_SM-IOBHW+CGCCTTTACGTGACCACCAATT	1	-13.2574	5.57573	18.8811	2298	0.0761035	0.00605536	0.576944
thyroid_SM-IOBHW+CGCCTTTACGTGGACGACGATC	1	-12.7505	5.74052	18.2465	3913	0.0672184	0.176384	0.60602
thyroid_SM-IOBHW+CGCCTTTACGTGTGACAGGTTC	1	-11.7375	5.98054	19.3653	2528	0.19916	0.0438729	0.585969
thyroid_SM-IOBHW+CGCCTTTACGTTAGGTAGCAAC	1	-12.9603	5.39083	19.0596	2014	0.120764	0.00641342	0.598375
thyroid_SM-IOBHW+CGCCTTTACGTTCAGTCGCCTA	1	-12.997	5.47821	18.3099	2159	0.109741	0.0137049	0.596869
thyroid_SM-IOBHW+CGCCTTTACGTTCCAGAGGTCT	1	-13.4943	5.73934	20.0606	4537	0.0661384	0.00917231	0.585798
thyroid_SM-IOBHW+CGCCTTTACGTTCGCTGACAGA	1	-12.8219	6.3889	17.5824	4862	0.0690726	0.0115877	0.6113
thyroid_SM-IOBHW+CGCCTTTACGTTGGCTGTCTGT	1	-13.0157	5.63927	23.5065	2211	0.0673629	0.0403646	0.604599
thyroid_SM-IOBHW+CGCCTTTACGTTTACCCGTCGA	1	-12.2168	5.39186	18.8179	4720	0.0655443	0.00673401	0.617206
thyroid_SM-IOBHW+CGTATCTTGTAACAGGCGGGTA	1	-12.9391	5.28963	19.6172	1023	0.117082	0.0201149	0.574745
thyroid_SM-IOBHW+CGTATCTTGTAACGAGCTGTGA	1	-11.9477	6.92983	12.8547	3060	0.0790689	0.0163934	0.58359
thyroid_SM-IOBHW+CGTATCTTGTAATCGCTGGATG	1	-12.4702	6.44847	11.2676	1714	0.167046	0.017765	0.585215
thyroid_SM-IOBHW+CGTATCTTGTACATAGTGGCGT	1	-12.7518	5.37872	20.9934	1574	0.0885447	0.00379747	0.60401
thyroid_SM-IOBHW+CGTATCTTGTACTGCACGCCAT	1	-12.4381	6.15674	13.4615	1409	0.183343	0.051817	0.592877
thyroid_SM-IOBHW+CGTATCTTGTAGATCGTTTGGC	1	-11.9818	5.75023	17.6697	2231	0.0672184	0.0163139	0.594711
thyroid_SM-IOBHW+CGTATCTTGTAGCCTCACCATC	1	-12.8615	5.40366	15.5129	1541	0.109741	0.0404732	0.572645
thyroid_SM-IOBHW+CGTATCTTGTAGGCTCTGCTGA	1	-13.4123	5.76556	21.4876	1201	0.0661384	0.0291027	0.598637
thyroid_SM-IOBHW+CGTATCTTGTAGTCTGTGTAGA	1	-13.0989	5.35442	19.4046	5106	0.0672184	0.019397	0.597667
thyroid_SM-IOBHW+CGTATCTTGTATCCAGTCTGCA	1	-11.9325	5.80066	14.8974	1880	0.0820944	0.442798	0.607263
thyroid_SM-IOBHW+CGTATCTTGTCAAACACCACAT	1	-12.7076	6.27215	13.4328	1454	0.0703495	0.0582902	0.580435
thyroid_SM-IOBHW+CGTATCTTGTCAAATCGAAAGC	1	-12.5121	5.1971	20.3209	1942	0.086156	0.0132114	0.583404
thyroid_SM-IOBHW+CGTATCTTGTCAACCACGAGTG	1	-13.1144	6.045	31.8841	1735	0.0655443	0.0225352	0.578685
thyroid_SM-IOBHW+CGTATCTTGTCAATCCTTCAAG	1	-12.1349	5.33632	19.5986	1559	0.183343	0.0435583	0.569921
thyroid_SM-IOBHW+CGTATCTTGTCACCGAAGGTCA	1	-12.5871	5.32371	15.5118	1489	0.0820944	0.0145599	0.562536
thyroid_SM-IOBHW+CGTATCTTGTCACCTGTAAGAC	1	-11.6408	7.43057	8.33816	2757	0.329054	0.0132427	0.601427
thyroid_SM-IOBHW+CGTATCTTGTCCCATGACGGAA	1	-13.1683	5.5664	17.2249	3002	0.0762136	0.00398142	0.599947
thyroid_SM-IOBHW+CGTATCTTGTCCGGTACATTCC	1	-12.3577	5.30172	14.0056	4063	0.0657945	0.0183619	0.592859
thyroid_SM-IOBHW+CGTATCTTGTCCTCTGAAAGTT	1	-12.3301	5.2174	20.9036	2413	0.0690726	0.0142974	0.605734
thyroid_SM-IOBHW+CGTATCTTGTCCTTAAGTAGTC	1	-12.6194	6.28584	16.0428	2960	0.109741	0.0182421	0.569224
thyroid_SM-IOBHW+CGTATCTTGTCGCGCTATACGA	1	-12.2447	5.31793	16.6582	2240	0.0711648	0.0184049	0.582051
thyroid_SM-IOBHW+CGTATCTTGTCGGAACATTGTA	1	-12.1635	5.41392	14.3385	1699	0.120764	0.0269187	0.606757
thyroid_SM-IOBHW+CGTATCTTGTCGGATCACCTGA	1	-11.6354	7.42474	8.75421	3396	0.136115	0.0127907	0.55475
thyroid_SM-IOBHW+CGTATCTTGTCGTAGGATTCTG	1	-12.0493	5.55949	21.078	1889	0.0820944	0.0156331	0.577778
thyroid_SM-IOBHW+CGTATCTTGTCGTGCAACACAA	1	-12.7877	5.39012	15.894	1818	0.085261	0.0304	0.579408
thyroid_SM-IOBHW+CGTATCTTGTCTATCCCATCCG	1	-12.6161	5.23682	18.9622	3322	0.0711648	0.0159953	0.572171
thyroid_SM-IOBHW+CGTATCTTGTCTCACAAGCCTA	1	-12.4102	5.65074	12.5253	1077	0.176946	0.136327	0.61201
thyroid_SM-IOBHW+CGTATCTTGTCTCATCTACGTC	1	-12.1438	7.45051	13.6874	1503	0.149794	0.0202086	0.58053
thyroid_SM-IOBHW+CGTATCTTGTCTTACAATGCGA	1	-12.149	5.38632	16.1863	1049	0.210066	0.0250929	0.599255
thyroid_SM-IOBHW+CGTATCTTGTCTTGCGGGTGTT	1	-13.271	5.64852	24.6753	1580	0.085261	0.0137328	0.58722
thyroid_SM-IOBHW+CGTATCTTGTCTTGCGTATCAG	1	-11.8432	7.76132	7.71061	3311	0.136115	0.036099	0.587486
thyroid_SM-IOBHW+CGTATCTTGTCTTGGCAACAGC	1	-12.1154	5.46774	13.2392	1143	0.109741	0.0121003	0.603631
thyroid_SM-IOBHW+CGTATCTTGTGACGCAACCTCT	1	-12.6002	6.06056	16.2401	1294	0.085261	0.0880902	0.583505
thyroid_SM-IOBHW+CGTATCTTGTGAGCACATCTCC	1	-12.4688	5.5059	17.1402	2910	0.0885447	0.0178873	0.581497
thyroid_SM-IOBHW+CGTATCTTGTGATAGACGAAGA	1	-12.5602	6.27526	17.9944	1416	0.0820944	0.0220994	0.608013
thyroid_SM-IOBHW+CGTATCTTGTGCAGGATTAAAC	1	-12.7502	5.21133	20.9664	1598	0.0820944	0.0190301	0.582949
thyroid_SM-IOBHW+CGTATCTTGTGCCTTAGCTAGC	1	-13.0467	6.49026	14.6379	1639	0.0953847	0.0126506	0.564533
thyroid_SM-IOBHW+CGTATCTTGTGCGGAACTAGAG	1	-12.4653	6.35393	15.9427	3247	0.0790689	0.0580215	0.585398
thyroid_SM-IOBHW+CGTATCTTGTGCTATTGGTAGG	1	-12.6268	5.35678	12.7622	2343	0.109741	0.0155462	0.561856
thyroid_SM-IOBHW+CGTATCTTGTGGAAGTTCAGCA	1	-13.0765	5.50501	19.0616	2150	0.0661384	0.0164684	0.573047
thyroid_SM-IOBHW+CGTATCTTGTGGATAAAGGGAT	1	-12.2621	5.41997	18.042	1938	0.149794	0.00920245	0.597365
thyroid_SM-IOBHW+CGTATCTTGTGGCGACCTATGT	1	-11.8955	7.59632	8.56499	3871	0.10381	0.0114913	0.560049
thyroid_SM-IOBHW+CGTATCTTGTGGTAATACTCGG	1	-11.771	7.46271	10.1193	5002	0.329054	0.010093	0.585786
thyroid_SM-IOBHW+CGTATCTTGTGGTGTCGGTTGT	1	-11.8883	7.29426	12.2786	2555	0.167046	0.00853706	0.571215
thyroid_SM-IOBHW+CGTATCTTGTGTGCTCCTAAGG	1	-11.8618	6.20818	12.5874	3186	0.0820944	0.00747664	0.584251
thyroid_SM-IOBHW+CGTATCTTGTTACAACCCGATG	1	-12.3623	5.41654	28.8165	1883	0.131783	0.0358423	0.575988
thyroid_SM-IOBHW+CGTATCTTGTTACAACGTAGCT	1	-12.8733	5.96132	16.3495	1871	0.0953847	0.175408	0.580669
thyroid_SM-IOBHW+CGTATCTTGTTACGATCTATCG	1	-12.5312	6.37412	9.7706	2978	0.0690726	0.0430591	0.579346
thyroid_SM-IOBHW+CGTATCTTGTTAGATCTGCCAA	1	-11.9952	5.57283	23.6208	1984	0.160252	0.0168484	0.61341
thyroid_SM-IOBHW+CGTATCTTGTTAGGTAAGACCA	1	-12.3982	6.99556	12.764	3416	0.0655443	0.0206422	0.584217
thyroid_SM-IOBHW+CGTATCTTGTTATCAAAGGGTC	1	-11.752	5.94233	13.3333	2742	0.0661384	0.00760043	0.600896
thyroid_SM-IOBHW+CGTATCTTGTTCGATCCATGGG	1	-12.9624	5.68416	15.8465	1392	0.109741	0.021785	0.586337
thyroid_SM-IOBHW+CGTATCTTGTTCGCTTAGCCTT	1	-12.0561	5.43155	12.0646	1099	0.146244	0.015233	0.568445
thyroid_SM-IOBHW+CGTATCTTGTTCTAATTGCGAC	1	-12.653	5.5536	18.412	2257	0.109741	0.00397176	0.623213
thyroid_SM-IOBHW+CGTATCTTGTTGAACGCAATCC	1	-12.0717	5.73517	18.8679	1467	0.0673629	0.0187291	0.555192
thyroid_SM-IOBHW+CGTATCTTGTTGACACTGTGCG	1	-12.5845	5.19637	16.8831	1360	0.0989084	0.0271817	0.579422
thyroid_SM-IOBHW+CGTATCTTGTTGATCACTGCAT	1	-12.0381	7.23434	10.101	1224	0.131783	0.0254777	0.609088
thyroid_SM-IOBHW+CGTATCTTGTTGGCTTCTACCA	1	-12.5691	5.32614	16.9217	1206	0.198606	0.00165563	0.591478
thyroid_SM-IOBHW+CGTATCTTGTTGGTGAGGTGAT	1	-12.9201	5.34302	15.4545	1289	0.0790689	0.0437685	0.595438
thyroid_SM-IOBHW+CGTATCTTGTTTAGGTAGCAAC	1	-12.0454	5.4759	17.4825	2121	0.0790689	0.0111888	0.606278
thyroid_SM-IOBHW+CGTATCTTGTTTCCGCTGATAT	1	-13.1653	5.33043	18.7572	2283	0.0885447	0.0116883	0.604723
thyroid_SM-IOBHW+CGTATCTTGTTTCGCTGACAGA	1	-12.2842	5.73249	16.317	1015	0.146244	0.0442561	0.613396
thyroid_SM-IOBHW+CGTATCTTGTTTGTCCTCGACG	1	-12.1056	5.43761	19.1796	2648	0.0919251	0.0188959	0.562419
thyroid_SM-IOBHW+CGTATCTTGTTTTCTGGCGCAG	1	-13.1902	5.30481	15.6273	1317	0.189574	0.0421818	0.597953
thyroid_SM-IOBHW+CGTCAAGCAGAAACCTAAGTGG	1	-12.7342	5.86946	18.8976	2148	0.0820944	0.00693481	0.603483
thyroid_SM-IOBHW+CGTCAAGCAGAAACGTCCCGTT	1	-12.5762	5.37529	19.5887	2513	0.0761035	0.0114083	0.546152
thyroid_SM-IOBHW+CGTCAAGCAGAAAGGGATGCCA	1	-12.1729	5.42558	17.0375	4115	0.0661384	0.0169613	0.608858
thyroid_SM-IOBHW+CGTCAAGCAGAACCCACTATCT	1	-12.2979	5.47973	20.3104	3503	0.086156	0.010452	0.576808
thyroid_SM-IOBHW+CGTCAAGCAGAACCGAATTCTC	1	-12.4883	5.9121	15.2476	4399	0.0953847	0.0426551	0.599285
thyroid_SM-IOBHW+CGTCAAGCAGAACGACTGCTCG	1	-12.9851	5.66273	18.4009	1178	0.120764	0.246321	0.563164
thyroid_SM-IOBHW+CGTCAAGCAGAACTGATAGGAG	1	-12.0778	6.04726	20.8678	1448	0.0820944	0.0410596	0.584022
thyroid_SM-IOBHW+CGTCAAGCAGACCAGTTCACCC	1	-13.1831	5.53555	18.0542	4323	0.0762136	0.00299815	0.594046
thyroid_SM-IOBHW+CGTCAAGCAGACGCCGTGACTT	1	-11.9794	7.4427	13.3192	1575	0.0735641	0.051776	0.604052
thyroid_SM-IOBHW+CGTCAAGCAGACGTCCGTAATT	1	-12.2767	5.55913	17.2727	4696	0.086156	0.0115765	0.597509
thyroid_SM-IOBHW+CGTCAAGCAGACGTCGAGTCCA	1	-12.4003	6.50338	16.3861	4368	0.0711648	0.0151071	0.592221
thyroid_SM-IOBHW+CGTCAAGCAGACTCCGATGGAC	1	-12.458	6.16427	15.5413	3829	0.0790689	0.0197133	0.577958
thyroid_SM-IOBHW+CGTCAAGCAGACTCGTTCCGAT	1	-12.2995	5.47153	18.0044	2846	0.0673629	0.0487968	0.573607
thyroid_SM-IOBHW+CGTCAAGCAGAGATTGGACAAG	1	-13.0753	5.25149	20.3609	4466	0.0919251	0.0293414	0.611271
thyroid_SM-IOBHW+CGTCAAGCAGAGCAGGTATGTT	1	-12.8752	5.70298	19.7403	1802	0.0673629	0.0445387	0.527437
thyroid_SM-IOBHW+CGTCAAGCAGAGCCATGAGAAT	1	-12.1264	6.95698	11.5942	3638	0.0711648	0.0201993	0.590041
thyroid_SM-IOBHW+CGTCAAGCAGAGCGGCTGAAAC	1	-12.2856	6.02066	21.9145	2772	0.124445	0.297338	0.591149
thyroid_SM-IOBHW+CGTCAAGCAGAGGTGTGACCGT	1	-12.4592	5.23135	20.9138	5269	0.0703495	0.0262428	0.613417
thyroid_SM-IOBHW+CGTCAAGCAGATAGCTGTGTCT	1	-12.0322	5.80216	16.5368	3126	0.0657945	0.00824873	0.593762
thyroid_SM-IOBHW+CGTCAAGCAGATCATTGAGGCT	1	-12.5538	5.25091	20.7146	3706	0.0657945	0.050474	0.604639
thyroid_SM-IOBHW+CGTCAAGCAGATCCAAGCCGTC	1	-12.2916	6.04029	14.5455	1695	0.0820944	0.0391156	0.587079
thyroid_SM-IOBHW+CGTCAAGCAGATCCAGTCTGCA	1	-12.3081	5.40767	18.4907	5923	0.0672184	0.00420309	0.618571
thyroid_SM-IOBHW+CGTCAAGCAGATGTGCCTTCTG	1	-12.6215	5.79689	20.73	4714	0.0703495	0.00883095	0.576981
thyroid_SM-IOBHW+CGTCAAGCAGATTCATTTCCGC	1	-12.5131	5.41615	21.2225	5074	0.0761035	0.0109162	0.589797
thyroid_SM-IOBHW+CGTCAAGCAGATTGGGCTAGTT	1	-12.6076	6.2115	14.5183	1783	0.0790689	0.00779076	0.577773
thyroid_SM-IOBHW+CGTCAAGCAGCACCATGCCATT	1	-12.3914	5.3967	15.9526	3821	0.12812	0.0210095	0.606314
thyroid_SM-IOBHW+CGTCAAGCAGCACTTCTCCTAC	1	-12.3854	6.70587	15.2406	1140	0.120764	0.028133	0.590862
thyroid_SM-IOBHW+CGTCAAGCAGCAGCGAAGACCT	1	-12.4621	6.05623	13.4078	2587	0.0989084	0.00805215	0.578879
thyroid_SM-IOBHW+CGTCAAGCAGCATCCGTTGACC	1	-12.7503	5.20702	15.1644	2815	0.0711648	0.0177948	0.599721
thyroid_SM-IOBHW+CGTCAAGCAGCATGTTCTGTGA	1	-12.7967	5.87101	19.1388	2115	0.0735641	0.0284796	0.595579
thyroid_SM-IOBHW+CGTCAAGCAGCCGGAGAATACC	1	-12.5736	5.19426	19.2344	3230	0.0657945	0.0070704	0.591639
thyroid_SM-IOBHW+CGTCAAGCAGCCGGCATATGAG	1	-12.558	5.9511	19.4554	7243	0.12812	0.0114644	0.586676
thyroid_SM-IOBHW+CGTCAAGCAGCCTCGTCAGAAC	1	-12.0784	5.41141	17.9344	4121	0.0711648	0.0396178	0.614292
thyroid_SM-IOBHW+CGTCAAGCAGCCTCTGAAAGTT	1	-12.5969	5.34002	18.351	3374	0.0735641	0.0114269	0.604473
thyroid_SM-IOBHW+CGTCAAGCAGCCTGTAGTGGCA	1	-12.8374	5.83416	13.1579	2086	0.0820944	0.00666667	0.568079
thyroid_SM-IOBHW+CGTCAAGCAGCGACGCCTTATG	1	-12.7596	5.62923	17.3882	3805	0.0655443	0.0150142	0.587022
thyroid_SM-IOBHW+CGTCAAGCAGCGATATCGATCC	1	-12.8614	5.59657	18.0461	2177	0.0761035	0.0198109	0.608496
thyroid_SM-IOBHW+CGTCAAGCAGCGCTGAGCCAAT	1	-12.4835	5.71852	17.5824	2876	0.0661384	0.0234295	0.59312
thyroid_SM-IOBHW+CGTCAAGCAGCGGCGACTAACA	1	-12.3419	5.27927	17.7844	2593	0.0690726	0.0814736	0.568217
thyroid_SM-IOBHW+CGTCAAGCAGCGTTCGTTTATG	1	-12.0548	6.75599	14.4282	3438	0.0672184	0.0249575	0.598268
thyroid_SM-IOBHW+CGTCAAGCAGCTAACAGTACTC	1	-12.1593	6.77388	14.2325	4271	0.0657945	0.0848511	0.590542
thyroid_SM-IOBHW+CGTCAAGCAGCTCCGATATGAC	1	-13.4333	5.89764	21.7518	4272	0.0735641	0.01134	0.600942
thyroid_SM-IOBHW+CGTCAAGCAGCTTAGCGTGAGT	1	-12.5154	5.85791	16.8241	5153	0.10381	0.0368224	0.61215
thyroid_SM-IOBHW+CGTCAAGCAGCTTTGGGACGGT	1	-12.7102	5.3896	20.7687	3574	0.0711648	0.0218938	0.596198
thyroid_SM-IOBHW+CGTCAAGCAGGAACACGTTCCA	1	-12.7102	5.23289	16.8622	5115	0.136115	0.0121669	0.600062
thyroid_SM-IOBHW+CGTCAAGCAGGAAGGACCTAGT	1	-13.3891	5.53782	16.7342	4341	0.086156	0.0145289	0.616222
thyroid_SM-IOBHW+CGTCAAGCAGGACGTCCCTCAT	1	-12.1462	5.73729	16.4223	2812	0.0885447	0.0122936	0.60546
thyroid_SM-IOBHW+CGTCAAGCAGGAGAACGTCATA	1	-12.7325	5.19854	24.6431	1821	0.0989084	0.0380349	0.605461
thyroid_SM-IOBHW+CGTCAAGCAGGAGACAATGACG	1	-12.4521	5.52339	19.4721	4757	0.0735641	0.00668198	0.604835
thyroid_SM-IOBHW+CGTCAAGCAGGAGATAGTACTG	1	-12.7651	5.39362	16.287	6257	0.086156	0.015266	0.577667
thyroid_SM-IOBHW+CGTCAAGCAGGCCTGCTTATGA	1	-12.2666	5.53258	14.9338	6739	0.19916	0.226114	0.586358
thyroid_SM-IOBHW+CGTCAAGCAGGCGTTATTGTGC	1	-12.1121	5.82819	17.401	5415	0.0761035	0.0431172	0.566692
thyroid_SM-IOBHW+CGTCAAGCAGGCTGGTAGATAA	1	-12.9446	5.43046	15.5328	4192	0.10381	0.0101535	0.61507
thyroid_SM-IOBHW+CGTCAAGCAGGCTTTGCGTCGT	1	-12.3917	5.36376	19.7249	4010	0.085261	0.0171569	0.581753
thyroid_SM-IOBHW+CGTCAAGCAGGGATACTCGTGA	1	-12.1332	5.9951	13.9518	3237	0.0672184	0.0125076	0.60911
thyroid_SM-IOBHW+CGTCAAGCAGGGGTTGAACCTA	1	-13.1373	5.42534	19.7161	3506	0.0711648	0.00708015	0.554617
thyroid_SM-IOBHW+CGTCAAGCAGGGTAGTCGAAAC	1	-12.2782	6.58749	13.8023	2638	0.0655443	0.0171386	0.599582
thyroid_SM-IOBHW+CGTCAAGCAGGGTGTTCCCTAC	1	-12.7691	5.47047	19.9828	3368	0.0690726	0.0316274	0.5885
thyroid_SM-IOBHW+CGTCAAGCAGGTACATCTTCAC	1	-12.5886	5.90561	25.8373	1506	0.0690726	0.0534255	0.568484
thyroid_SM-IOBHW+CGTCAAGCAGGTACTTCCTTTC	1	-12.1104	6.11857	22.0668	2016	0.0711648	0.0194553	0.583468
thyroid_SM-IOBHW+CGTCAAGCAGGTCCCAATGACT	1	-12.1118	6.91474	17.2727	3745	0.086156	0.0214267	0.590826
thyroid_SM-IOBHW+CGTCAAGCAGGTCCGGTCCAAA	1	-12.3913	5.30591	19.7717	7276	0.0690726	0.033475	0.587733
thyroid_SM-IOBHW+CGTCAAGCAGGTTCTTGACAAG	1	-11.8872	5.64666	16.4348	7564	0.0657945	0.0180449	0.603816
thyroid_SM-IOBHW+CGTCAAGCAGGTTGGAGACTAA	1	-11.8549	6.22664	14.1247	4009	0.0790689	0.0103678	0.599585
thyroid_SM-IOBHW+CGTCAAGCAGTAAACGCTCCAG	1	-12.6581	5.32562	22.6773	2844	0.113405	0.0250257	0.599038
thyroid_SM-IOBHW+CGTCAAGCAGTAAAGCCGGTGC	1	-13.0314	6.07605	14.876	5171	0.136115	0.0114701	0.590785
thyroid_SM-IOBHW+CGTCAAGCAGTAACGCGTACCC	1	-12.0169	5.78747	18.0887	12035	0.19916	0.0713735	0.606677
thyroid_SM-IOBHW+CGTCAAGCAGTAAGATGCTGGG	1	-12.3278	5.55209	20.873	4510	0.0703495	0.013345	0.615203
thyroid_SM-IOBHW+CGTCAAGCAGTACACCAGAGCC	1	-12.2004	6.22177	14.4604	5351	0.136115	0.0807421	0.597358
thyroid_SM-IOBHW+CGTCAAGCAGTACTAGGGTTAG	1	-13.1334	6.04063	22.782	1432	0.149794	0.0158076	0.613546
thyroid_SM-IOBHW+CGTCAAGCAGTAGATACATCCC	1	-12.4303	6.43808	16.3636	11448	0.136115	0.0058185	0.605489
thyroid_SM-IOBHW+CGTCAAGCAGTAGGTTGCACTA	1	-12.045	5.47407	20.0846	2484	0.0919251	0.0127186	0.613755
thyroid_SM-IOBHW+CGTCAAGCAGTATACGAACCCG	1	-13.1413	5.78441	16.7734	2455	0.0989084	0.0156375	0.601597
thyroid_SM-IOBHW+CGTCAAGCAGTATCCATGACCC	1	-12.0765	5.436	19.076	5174	0.0703495	0.00729087	0.614497
thyroid_SM-IOBHW+CGTCAAGCAGTCACAGTGATAG	1	-11.9298	5.91737	14.3062	5999	0.329054	0.0133224	0.609154
thyroid_SM-IOBHW+CGTCAAGCAGTCCCTATAGCCA	1	-13.0665	5.34982	21.0999	5149	0.0672184	0.00789981	0.614585
thyroid_SM-IOBHW+CGTCAAGCAGTCGCGATCTGAC	1	-12.9798	5.43319	23.694	4391	0.0672184	0.0161326	0.613794
thyroid_SM-IOBHW+CGTCAAGCAGTCGCTTCCGGTT	1	-13.1371	5.75421	14.067	2229	0.0672184	0.0606827	0.581186
thyroid_SM-IOBHW+CGTCAAGCAGTGAACCATCGTA	1	-13.1212	5.37962	18.0466	3864	0.0673629	0.0225145	0.616176
thyroid_SM-IOBHW+CGTCAAGCAGTGAACCTGATCG	1	-12.2347	5.51416	13.1706	3614	0.0655443	0.0211268	0.569747
thyroid_SM-IOBHW+CGTCAAGCAGTGACTATTTCCC	1	-12.8122	6.63398	16.6667	2156	0.0919251	0.0825532	0.591162
thyroid_SM-IOBHW+CGTCAAGCAGTGCACGTTAACC	1	-12.3374	5.42962	17.5724	2451	0.0703495	0.0231168	0.588756
thyroid_SM-IOBHW+CGTCAAGCAGTGCCGTCTCAAC	1	-12.2827	5.68718	14.6364	2828	0.0762136	0.0163478	0.565382
thyroid_SM-IOBHW+CGTCAAGCAGTGCCTATGGAGT	1	-12.8326	5.41283	14.4472	2184	0.135431	0.0122117	0.599384
thyroid_SM-IOBHW+CGTCAAGCAGTGCTATCGGACG	1	-12.3123	5.30162	23.3979	2045	0.149794	0.0289649	0.587706
thyroid_SM-IOBHW+CGTCAAGCAGTGCTGAGTTCCT	1	-12.491	5.89411	16.5624	3923	0.0690726	0.0170383	0.608956
thyroid_SM-IOBHW+CGTCAAGCAGTGGGTTTGTACT	1	-12.1169	5.69489	15.8527	3577	0.0672184	0.0146006	0.598629
thyroid_SM-IOBHW+CGTCAAGCAGTTAGGGACCCTC	1	-12.4737	5.68972	18.8463	4369	0.0790689	0.00749659	0.579842
thyroid_SM-IOBHW+CGTCAAGCAGTTGATGCGACCA	1	-12.1788	5.56187	18.4416	2918	0.136115	0.0155196	0.60316
thyroid_SM-IOBHW+CGTCAAGCAGTTGCTGGATCGT	1	-12.5046	5.99255	15.247	3406	0.0690726	0.020983	0.596684
thyroid_SM-IOBHW+CGTCAAGCAGTTGGTGATGTCT	1	-12.1627	5.72776	23.9234	2406	0.0657945	0.0255164	0.601388
thyroid_SM-IOBHW+CGTCTGGACTAAAGCCCACGAC	1	-12.7192	6.22568	18.6869	4962	0.0735641	0.0148898	0.592311
thyroid_SM-IOBHW+CGTCTGGACTAACCACCTAAAG	1	-12.7408	6.04829	15.427	4133	0.0703495	0.00768307	0.62491
thyroid_SM-IOBHW+CGTCTGGACTAACTGCGTCTTT	1	-12.5342	6.06647	18.0638	5092	0.12812	0.0104936	0.603727
thyroid_SM-IOBHW+CGTCTGGACTAAGCGGGCTTGA	1	-11.9287	6.02586	12.9941	4811	0.0657945	0.0247314	0.572345
thyroid_SM-IOBHW+CGTCTGGACTAAGCTCAACGCA	1	-13.0092	6.51507	17.0163	2547	0.109741	0.00663027	0.611868
thyroid_SM-IOBHW+CGTCTGGACTAAGTAGCCCGCT	1	-12.8969	5.76294	21.7969	2644	0.0673629	0.0167348	0.602337
thyroid_SM-IOBHW+CGTCTGGACTAATCACGCTTCG	1	-12.0927	5.88534	18.6732	3208	0.0655443	0.00865266	0.609226
thyroid_SM-IOBHW+CGTCTGGACTACCACGCAAACT	1	-12.6576	5.60819	14.6737	6123	0.0672184	0.0162275	0.599047
thyroid_SM-IOBHW+CGTCTGGACTACCGTCCCATTC	1	-12.2197	7.27884	10.4556	11984	0.0672184	0.00827541	0.597549
thyroid_SM-IOBHW+CGTCTGGACTACCTCACTCGAA	1	-12.4663	5.4756	21.4475	3523	0.085261	0.00564493	0.574159
thyroid_SM-IOBHW+CGTCTGGACTACGTCGAGTCCA	1	-12.6022	5.24345	19.1426	3586	0.0672184	0.0145644	0.594766
thyroid_SM-IOBHW+CGTCTGGACTAGCTAGGGTGCT	1	-12.4004	6.8026	11.6132	19248	0.10381	0.0103347	0.580144
thyroid_SM-IOBHW+CGTCTGGACTAGGCATGCAGAG	1	-12.2198	5.5102	16.2284	1770	0.0762136	0.017758	0.558117
thyroid_SM-IOBHW+CGTCTGGACTAGTTTGGAGCAT	1	-12.0245	5.77171	16.934	6167	0.0690726	0.0126481	0.610039
thyroid_SM-IOBHW+CGTCTGGACTATAGCCTCCGTA	1	-12.2621	6.77141	12.0024	5486	0.0672184	0.0106402	0.60455
thyroid_SM-IOBHW+CGTCTGGACTATAGGATGGCTC	1	-12.4568	5.50516	19.6694	3170	0.0690726	0.0228113	0.620939
thyroid_SM-IOBHW+CGTCTGGACTATGCTCTGGCTA	1	-13.2387	5.442	18.5332	3524	0.19916	0.0161921	0.615871
thyroid_SM-IOBHW+CGTCTGGACTCAAATGACGGGC	1	-11.6507	7.60826	7.72655	13264	0.10381	0.0124339	0.588511
thyroid_SM-IOBHW+CGTCTGGACTCAAGATTACCCG	1	-11.8716	5.94053	16.5249	13448	0.086156	0.0552199	0.604809
thyroid_SM-IOBHW+CGTCTGGACTCAAGTGTCTGTA	1	-13.0117	5.74777	16.0354	12262	0.19916	0.0147047	0.611361
thyroid_SM-IOBHW+CGTCTGGACTCAAGTTAGTGAC	1	-12.9739	5.51411	16.3378	6762	0.0703495	0.008359	0.613873
thyroid_SM-IOBHW+CGTCTGGACTCAGAAGGTTGTT	1	-13.1716	5.50863	23.569	2071	0.0885447	0.0226522	0.575521
thyroid_SM-IOBHW+CGTCTGGACTCCACTCTAGGTC	1	-12.5861	6.1138	20.3463	4453	0.0657945	0.0751817	0.571505
thyroid_SM-IOBHW+CGTCTGGACTCCCATGACGGAA	1	-12.1191	7.12394	11.4765	9786	0.10381	0.00750507	0.608621
thyroid_SM-IOBHW+CGTCTGGACTCCTTTCCGTATC	1	-12.2852	5.44508	18.9474	7742	0.0655443	0.012248	0.59228
thyroid_SM-IOBHW+CGTCTGGACTCGAACGATACAG	1	-12.6182	6.49447	12.7176	6111	0.19916	0.0281489	0.578609
thyroid_SM-IOBHW+CGTCTGGACTCGAAGGTTCGAT	1	-12.6631	5.56934	14.4416	2119	0.131783	0.0341841	0.582731
thyroid_SM-IOBHW+CGTCTGGACTCGCTGAGCCAAT	1	-11.9534	7.23005	13.5113	4324	0.0673629	0.0181653	0.594363
thyroid_SM-IOBHW+CGTCTGGACTCGTCCAAAGGTC	1	-12.3102	6.36563	13.9971	6774	0.329054	0.00616197	0.609957
thyroid_SM-IOBHW+CGTCTGGACTCGTTTATCACAC	1	-12.7304	6.29325	17.4872	7231	0.086156	0.00972336	0.595614
thyroid_SM-IOBHW+CGTCTGGACTCTAACAGTACTC	1	-12.3804	5.51749	16.2595	3233	0.0761035	0.0155298	0.584987
thyroid_SM-IOBHW+CGTCTGGACTCTCAGATAAGGG	1	-12.5229	5.41288	15.3442	4238	0.0711648	0.00656353	0.596405
thyroid_SM-IOBHW+CGTCTGGACTCTCCCGTGTAAG	1	-13.155	5.20498	20.4895	4090	0.0690726	0.0118386	0.610043
thyroid_SM-IOBHW+CGTCTGGACTCTTCATGTACCT	1	-12.4961	5.38823	16.4364	5506	0.136115	0.0176628	0.580338
thyroid_SM-IOBHW+CGTCTGGACTCTTGCGTATCAG	1	-12.8626	5.63349	12.1824	3513	0.0919251	0.0090268	0.607941
thyroid_SM-IOBHW+CGTCTGGACTCTTTGGGACGGT	1	-13.0365	5.4359	18.5529	2183	0.085261	0.0521059	0.590359
thyroid_SM-IOBHW+CGTCTGGACTGAAGGACCTAGT	1	-12.4522	5.4615	16.3826	2349	0.0673629	0.00886076	0.614947
thyroid_SM-IOBHW+CGTCTGGACTGACAATAGGAGA	1	-11.8104	5.81477	19.8545	4769	0.136115	0.0328534	0.613982
thyroid_SM-IOBHW+CGTCTGGACTGACGGAGAACCT	1	-12.8783	6.09227	17.2356	3861	0.131783	0.01	0.619624
thyroid_SM-IOBHW+CGTCTGGACTGACGTCCCTCAT	1	-13.1156	5.35157	18.9777	4744	0.0661384	0.00815388	0.602477
thyroid_SM-IOBHW+CGTCTGGACTGACGTTGGGATT	1	-12.3373	6.81832	17.3913	3100	0.0989084	0.0254637	0.566385
thyroid_SM-IOBHW+CGTCTGGACTGAGAACGTCATA	1	-11.936	5.52892	18.0736	1973	0.102483	0.00101266	0.615385
thyroid_SM-IOBHW+CGTCTGGACTGAGGAATCACGG	1	-12.4265	5.39415	18.6441	5308	0.0655443	0.0133829	0.556069
thyroid_SM-IOBHW+CGTCTGGACTGAGGGTATAGTT	1	-12.5904	5.47137	20.7792	3647	0.0673629	0.0282441	0.589028
thyroid_SM-IOBHW+CGTCTGGACTGATAGACGAAGA	1	-12.5602	6.21013	11.1828	6041	0.136115	0.0247013	0.629479
thyroid_SM-IOBHW+CGTCTGGACTGATGAACATGTC	1	-11.7536	7.16326	14.589	4329	0.0661384	0.00528493	0.587488
thyroid_SM-IOBHW+CGTCTGGACTGATGGCAAACAT	1	-12.016	7.71361	24.5037	4271	0.0690726	0.00280177	0.612924
thyroid_SM-IOBHW+CGTCTGGACTGCCACCTGATAC	1	-12.2267	6.9956	13.5885	4773	0.0657945	0.00438048	0.597718
thyroid_SM-IOBHW+CGTCTGGACTGCCTAAACGAAG	1	-12.8891	5.61994	15.6566	2115	0.102483	0.0221914	0.593345
thyroid_SM-IOBHW+CGTCTGGACTGCCTTAGCTAGC	1	-13.4485	5.8819	20.6612	2588	0.0885447	0.0133435	0.587967
thyroid_SM-IOBHW+CGTCTGGACTGCGCACGGTAAA	1	-11.9416	7.10696	20.0555	6370	0.0703495	0.0439742	0.588119
thyroid_SM-IOBHW+CGTCTGGACTGCTACAATGTGG	1	-12.052	5.85158	15.2398	3559	0.0989084	0.00697545	0.594065
thyroid_SM-IOBHW+CGTCTGGACTGCTAGCTAGGAT	1	-12.4824	5.77679	21.0631	6798	0.10381	0.00278715	0.617517
thyroid_SM-IOBHW+CGTCTGGACTGCTATTGGTAGG	1	-12.1582	6.90184	14.7335	3329	0.329054	0.0104043	0.561637
thyroid_SM-IOBHW+CGTCTGGACTGCTTTCCAACGG	1	-12.4907	5.60588	18.8811	6592	0.0703495	0.00588147	0.614678
thyroid_SM-IOBHW+CGTCTGGACTGGAACGTCAGTT	1	-12.2932	5.34089	20.8821	3574	0.086156	0.0213582	0.601092
thyroid_SM-IOBHW+CGTCTGGACTGGCTGATATGCT	1	-11.9752	7.04642	9.53709	5342	0.0989084	0.0395541	0.579019
thyroid_SM-IOBHW+CGTCTGGACTGGGCAGTGGTAA	1	-12.802	5.66416	22.9523	3466	0.0673629	0.00516648	0.592705
thyroid_SM-IOBHW+CGTCTGGACTGGGCTACAGTTC	1	-12.8673	6.28425	15.8372	7294	0.136115	0.0206767	0.599139
thyroid_SM-IOBHW+CGTCTGGACTGGGTATCTACCT	1	-12.0545	5.7164	17.227	6800	0.19916	0.00787861	0.610502
thyroid_SM-IOBHW+CGTCTGGACTGTATGCCGAGAA	1	-12.2951	6.87081	13.2678	2609	0.085261	0.0102428	0.598048
thyroid_SM-IOBHW+CGTCTGGACTGTCCGGTCCAAA	1	-12.0308	5.70759	22.5705	3062	0.0711648	0.0157506	0.592054
thyroid_SM-IOBHW+CGTCTGGACTGTGCAATGTCGT	1	-11.6573	5.96595	15.4863	5524	0.136115	0.00216763	0.600462
thyroid_SM-IOBHW+CGTCTGGACTGTGCACCATGTG	1	-12.2728	6.31436	14.1234	1664	0.0790689	0.0464183	0.589315
thyroid_SM-IOBHW+CGTCTGGACTGTTACAGAACGC	1	-12.3987	5.31335	22.6511	3143	0.0657945	0.00726469	0.61077
thyroid_SM-IOBHW+CGTCTGGACTGTTCGTGTCCGT	1	-12.7291	5.7009	20.3301	5945	0.329054	0.00718103	0.609572
thyroid_SM-IOBHW+CGTCTGGACTGTTGTACGAGCC	1	-12.5914	6.10686	14.4838	5423	0.0690726	0.0211191	0.585205
thyroid_SM-IOBHW+CGTCTGGACTGTTGTGATGTGC	1	-13.2708	5.75102	16.56	3119	0.0711648	0.0126622	0.591438
thyroid_SM-IOBHW+CGTCTGGACTGTTTGCCACACA	1	-13.1684	5.49755	23.3766	6004	0.19916	0.00596026	0.619958
thyroid_SM-IOBHW+CGTCTGGACTTAAACGCTCCAG	1	-13.0915	5.67583	18.9373	6083	0.086156	0.00474476	0.61206
thyroid_SM-IOBHW+CGTCTGGACTTACAACGTAGCT	1	-11.87	7.26292	10.9504	8145	0.10381	0.0100875	0.599942
thyroid_SM-IOBHW+CGTCTGGACTTACACCAGAGCC	1	-13.3932	5.46982	17.5374	5660	0.10381	0.0108354	0.608645
thyroid_SM-IOBHW+CGTCTGGACTTACGGCTTTCCT	1	-11.925	5.83251	16.5289	6768	0.0657945	0.134748	0.612849
thyroid_SM-IOBHW+CGTCTGGACTTAGGCTAGTTTG	1	-12.5733	5.62694	19.2039	5218	0.0655443	0.00552697	0.600655
thyroid_SM-IOBHW+CGTCTGGACTTAGTCCGAGATC	1	-12.3622	5.48228	22.5575	4045	0.19916	0.00857843	0.597673
thyroid_SM-IOBHW+CGTCTGGACTTATACGAACCCG	1	-12.0506	6.79707	10.8927	4304	0.0657945	0.0144264	0.596694
thyroid_SM-IOBHW+CGTCTGGACTTATGCACCGGAT	1	-11.6771	5.92924	18.843	5758	0.136115	0.0189129	0.612531
thyroid_SM-IOBHW+CGTCTGGACTTCAAGGCCTGGA	1	-12.5477	5.30687	20.82	4204	0.0655443	0.0161479	0.618175
thyroid_SM-IOBHW+CGTCTGGACTTCAGCCCAAGTT	1	-12.512	5.36248	20.4655	3091	0.0661384	0.0246134	0.626385
thyroid_SM-IOBHW+CGTCTGGACTTCATTCACGAAG	1	-13.4475	5.79885	19.6364	4776	0.085261	0.00582848	0.625127
thyroid_SM-IOBHW+CGTCTGGACTTCGCGGAAAGTC	1	-12.4009	5.38918	14.2857	6037	0.0657945	0.0326871	0.623128
thyroid_SM-IOBHW+CGTCTGGACTTGCAGATCGGCT	1	-11.8521	5.75845	18.8621	4499	0.0735641	0.00442576	0.589331
thyroid_SM-IOBHW+CGTCTGGACTTGCCTTGTTACC	1	-13.1927	5.62434	20.375	4509	0.0953847	0.0100988	0.600263
thyroid_SM-IOBHW+CGTCTGGACTTGCTAATGACGT	1	-12.4294	5.74255	17.5246	2477	0.0711648	0.0240347	0.588521
thyroid_SM-IOBHW+CGTCTGGACTTGGGTTTGTACT	1	-12.3036	7.05347	14.9044	4464	0.0657945	0.0128262	0.597329
thyroid_SM-IOBHW+CGTCTGGACTTGTTCGGATTAG	1	-11.8397	7.56106	9.30909	9179	0.0672184	0.00713899	0.588434
thyroid_SM-IOBHW+CGTCTGGACTTGTTCTCTCTGG	1	-12.4136	6.72184	13.4803	6232	0.0672184	0.00859052	0.581798
thyroid_SM-IOBHW+CGTCTGGACTTTAAACGCGAAG	1	-12.6272	5.67994	18.4888	8299	0.19916	0.0194943	0.62712
thyroid_SM-IOBHW+CGTCTGGACTTTATGGTAGACC	1	-11.8242	5.82362	16.1887	6410	0.0761035	0.0216728	0.625963
thyroid_SM-IOBHW+CGTCTGGACTTTCAATTGCAGG	1	-11.8829	7.70492	7.60456	9307	0.136115	0.01042	0.590535
thyroid_SM-IOBHW+CGTCTGGACTTTCGCTGACAGA	1	-13.3123	5.97716	24.099	3405	0.0655443	0.0257511	0.618949
thyroid_SM-IOBHW+CGTTGCCCAAAAACCCGAGATA	1	-11.5312	7.40006	7.96537	2008	0.0673629	0.0474383	0.596014
thyroid_SM-IOBHW+CGTTGCCCAAAAAGCACTAGCG	1	-12.4002	5.6167	18.0284	3218	0.0655443	0.00923645	0.575979
thyroid_SM-IOBHW+CGTTGCCCAAAACTGCGTCTTT	1	-12.4298	5.41405	20.9721	3548	0.0673629	0.0119744	0.600022
thyroid_SM-IOBHW+CGTTGCCCAAAACTTGCTCACC	1	-12.3792	5.54133	20.671	2878	0.117082	0.00929432	0.563486
thyroid_SM-IOBHW+CGTTGCCCAAAAGACACCAACC	1	-12.6298	5.77278	19.5163	3471	0.0885447	0.00856898	0.57865
thyroid_SM-IOBHW+CGTTGCCCAAAAGCTCAACGCA	1	-12.332	5.35856	22.442	3649	0.0690726	0.010038	0.6
thyroid_SM-IOBHW+CGTTGCCCAAAAGTTGTGCTAC	1	-12.3455	5.68078	18.9831	4478	0.10381	0.0134391	0.576783
thyroid_SM-IOBHW+CGTTGCCCAAAATCACGCTTCG	1	-12.7387	5.36459	16.8595	2822	0.0655443	0.0115587	0.598396
thyroid_SM-IOBHW+CGTTGCCCAAAATCCCGCGCTT	1	-12.6125	6.71541	18.6047	3778	0.180165	0.0176807	0.594945
thyroid_SM-IOBHW+CGTTGCCCAAAATCGCTGGATG	1	-12.331	6.38018	13.3058	3271	0.086156	0.0180126	0.588206
thyroid_SM-IOBHW+CGTTGCCCAAACAGGGCCTCTT	1	-12.2592	6.44506	13.3523	3450	0.10381	0.0080506	0.57414
thyroid_SM-IOBHW+CGTTGCCCAAACCCACAGCAGT	1	-12.6771	5.4294	20.5563	4597	0.0953847	0.0566386	0.592286
thyroid_SM-IOBHW+CGTTGCCCAAACCCACATGCTT	1	-13.3723	5.48702	25.8586	2374	0.0690726	0.00544617	0.582108
thyroid_SM-IOBHW+CGTTGCCCAAACCCGATGGCTA	1	-12.2443	5.63882	16.504	7455	0.0690726	0.0144104	0.578725
thyroid_SM-IOBHW+CGTTGCCCAAAGAATGGCACTG	1	-12.8411	5.3895	22.4371	2231	0.0919251	0.0586498	0.591379
thyroid_SM-IOBHW+CGTTGCCCAAAGAGTGTGCCGT	1	-12.7367	5.64608	17.9679	2664	0.0989084	0.105139	0.594082
thyroid_SM-IOBHW+CGTTGCCCAAAGCATGCGCTTT	1	-13.034	5.44166	20.7296	2486	0.0790689	0.00639488	0.600511
thyroid_SM-IOBHW+CGTTGCCCAAAGGAGTCGGAGA	1	-12.8569	5.64458	17.4971	3013	0.085261	0.0252346	0.608338
thyroid_SM-IOBHW+CGTTGCCCAAAGGCATGCAGAG	1	-12.7626	5.78186	17.0533	2448	0.146244	0.0152856	0.563936
thyroid_SM-IOBHW+CGTTGCCCAAAGGGATCCATTA	1	-13.1367	5.62271	22.3776	2860	0.0655443	0.0103806	0.591057
thyroid_SM-IOBHW+CGTTGCCCAAAGGTCCCAATCG	1	-11.8819	5.77474	18.8376	4863	0.0690726	0.00450358	0.593966
thyroid_SM-IOBHW+CGTTGCCCAAATAGGATGGCTC	1	-12.467	5.48309	19.211	6201	0.0820944	0.00815739	0.621824
thyroid_SM-IOBHW+CGTTGCCCAACAATCTGGGTGT	1	-12.4585	6.19299	19.8347	1837	0.136115	0.0155413	0.604828
thyroid_SM-IOBHW+CGTTGCCCAACAGAAGGTTGTT	1	-12.8064	5.63226	19.8001	3395	0.0761035	0.00176419	0.562572
thyroid_SM-IOBHW+CGTTGCCCAACAGCGTTGGTAC	1	-12.2859	7.20681	10.937	8562	0.10381	0.00684375	0.573724
thyroid_SM-IOBHW+CGTTGCCCAACCTACTAGTTAG	1	-12.1142	5.98327	15.6514	2704	0.0820944	0.0138585	0.571562
thyroid_SM-IOBHW+CGTTGCCCAACCTGGGTTAATC	1	-12.7655	6.20721	17.4863	2960	0.10381	0.0224571	0.576266
thyroid_SM-IOBHW+CGTTGCCCAACGACTTGCAAGA	1	-12.55	6.27149	16.6286	3398	0.0690726	0.0414669	0.600023
thyroid_SM-IOBHW+CGTTGCCCAACGAGACGTTTAA	1	-12.5181	6.14952	12.4081	7580	0.0657945	0.00668327	0.594376
thyroid_SM-IOBHW+CGTTGCCCAACGATTTCACCGA	1	-12.3148	6.08027	13.9669	3322	0.0919251	0.0226537	0.580163
thyroid_SM-IOBHW+CGTTGCCCAACGCGCTATACGA	1	-12.8015	5.40828	18.0414	3520	0.173686	0.0115136	0.580664
thyroid_SM-IOBHW+CGTTGCCCAACGCTGAGCCAAT	1	-11.4921	7.39266	8.52545	5818	0.0672184	0.0195484	0.580161
thyroid_SM-IOBHW+CGTTGCCCAACTCATCTACGTC	1	-12.4387	5.63831	17.6768	2470	0.113405	0.0163282	0.585507
thyroid_SM-IOBHW+CGTTGCCCAACTGTGAAGAGAA	1	-13.2049	5.69004	18.1248	5093	0.0655443	0.00721248	0.576418
thyroid_SM-IOBHW+CGTTGCCCAACTTCATGTACCT	1	-12.2319	5.44591	15.7418	3349	0.0661384	0.0258871	0.563816
thyroid_SM-IOBHW+CGTTGCCCAAGACGTTGGGATT	1	-13.0421	5.58009	20.2437	1786	0.085261	0.0585134	0.57062
thyroid_SM-IOBHW+CGTTGCCCAAGACTTACTGCCG	1	-13.0786	5.37313	20.4724	1786	0.085261	0.015978	0.587594
thyroid_SM-IOBHW+CGTTGCCCAAGAGAACGTCATA	1	-12.9334	5.30392	20.5874	5066	0.0885447	0.0043239	0.609816
thyroid_SM-IOBHW+CGTTGCCCAAGAGGAATCACGG	1	-12.8018	5.21126	19.8696	3607	0.0661384	0.0117808	0.551321
thyroid_SM-IOBHW+CGTTGCCCAAGAGTGTGGCATA	1	-13.3756	5.65567	17.0413	4279	0.0673629	0.00209888	0.585099
thyroid_SM-IOBHW+CGTTGCCCAAGAGTTATTTCGG	1	-12.9986	5.71106	18.6061	4731	0.086156	0.0269436	0.586037
thyroid_SM-IOBHW+CGTTGCCCAAGATAGACGAAGA	1	-13.0905	5.40053	23.8489	4444	0.0953847	0.0100245	0.616783
thyroid_SM-IOBHW+CGTTGCCCAAGCAGGATTAAAC	1	-12.4244	5.19391	17.0953	3261	0.0655443	0.00548948	0.584516
thyroid_SM-IOBHW+CGTTGCCCAAGCGATGTACGAC	1	-12.6484	6.3474	13.8695	1891	0.0762136	0.0347116	0.537208
thyroid_SM-IOBHW+CGTTGCCCAAGCGCACGGTAAA	1	-12.1144	5.67242	15.6132	4206	0.0661384	0.00942063	0.598259
thyroid_SM-IOBHW+CGTTGCCCAAGCGCCTGTATAA	1	-12.7165	5.71017	16.1184	7214	0.0657945	0.0223608	0.570963
thyroid_SM-IOBHW+CGTTGCCCAAGCGTAACCAGTA	1	-13.0833	5.82697	19.8836	3201	0.0703495	0.00651769	0.561155
thyroid_SM-IOBHW+CGTTGCCCAAGCGTGCTACCAA	1	-12.6427	5.28458	23.6511	1924	0.0672184	0.0282828	0.553954
thyroid_SM-IOBHW+CGTTGCCCAAGCTAGCTAGGAT	1	-11.8541	5.92169	25.2273	1729	0.12812	0.0114351	0.594294
thyroid_SM-IOBHW+CGTTGCCCAAGCTATGTCTCTC	1	-11.7324	7.6875	7.04969	19579	0.0761035	0.0166248	0.59374
thyroid_SM-IOBHW+CGTTGCCCAAGCTGTAAACGGC	1	-12.8563	5.44888	23.0163	6099	0.0761035	0.0156553	0.577641
thyroid_SM-IOBHW+CGTTGCCCAAGCTTAAGCCGTT	1	-12.253	5.9979	17.8673	4515	0.0672184	0.039566	0.600764
thyroid_SM-IOBHW+CGTTGCCCAAGGAAGCTTATCC	1	-12.294	5.53475	20.4545	3928	0.0672184	0.0123208	0.581853
thyroid_SM-IOBHW+CGTTGCCCAAGGACGATGTCTG	1	-12.389	5.29084	15.6803	3459	0.10381	0.0228814	0.606361
thyroid_SM-IOBHW+CGTTGCCCAAGGGACTAATTCC	1	-11.9445	7.61995	7.02679	4817	0.0762136	0.0193404	0.549895
thyroid_SM-IOBHW+CGTTGCCCAAGGGCTACAGTTC	1	-12.6278	5.27946	20.51	2770	0.0661384	0.00609975	0.592007
thyroid_SM-IOBHW+CGTTGCCCAAGGTTATGAGTCG	1	-13.1105	6.06619	14.4502	3157	0.0690726	0.0550733	0.585227
thyroid_SM-IOBHW+CGTTGCCCAAGTATGCCGAGAA	1	-12.7167	6.16475	16.588	4352	0.0703495	0.0133757	0.588257
thyroid_SM-IOBHW+CGTTGCCCAAGTCACGCCCAAT	1	-12.1198	5.53462	12.6894	2570	0.0690726	0.0141926	0.602349
thyroid_SM-IOBHW+CGTTGCCCAAGTCGACAGATAG	1	-13.5253	5.89865	19.1719	2779	0.0690726	0.0183681	0.603335
thyroid_SM-IOBHW+CGTTGCCCAAGTCGCTAAGTAA	1	-13.0352	6.19452	17.1347	2991	0.0790689	0.0154707	0.610463
thyroid_SM-IOBHW+CGTTGCCCAAGTGCAATGTCGT	1	-12.5648	5.54113	14.9449	3095	0.0690726	0.0202596	0.591227
thyroid_SM-IOBHW+CGTTGCCCAAGTGCTCCTAAGG	1	-12.6877	5.55771	16.1326	7485	0.0672184	0.0143534	0.578322
thyroid_SM-IOBHW+CGTTGCCCAAGTGCTTTCAACA	1	-12.9772	5.54729	17.1661	2922	0.0711648	0.026	0.566474
thyroid_SM-IOBHW+CGTTGCCCAAGTGTTTGTGAGC	1	-13.166	5.68542	19.7956	2807	0.0885447	0.0436116	0.582325
thyroid_SM-IOBHW+CGTTGCCCAATAAACGCTCCAG	1	-12.9855	5.73826	18.8938	5317	0.0761035	0.0107907	0.604139
thyroid_SM-IOBHW+CGTTGCCCAATACAACCCGATG	1	-12.2366	5.44085	19.3845	3736	0.0661384	0.0147679	0.57862
thyroid_SM-IOBHW+CGTTGCCCAATACAACGTAGCT	1	-12.0854	6.95005	12.5778	5995	0.0790689	0.0162455	0.583999
thyroid_SM-IOBHW+CGTTGCCCAATAGGTTGCACTA	1	-13.0331	5.43765	20.8092	2862	0.135431	0.0161568	0.594112
thyroid_SM-IOBHW+CGTTGCCCAATATACGAACCCG	1	-12.8988	5.37092	13.986	9872	0.10381	0.00933266	0.600008
thyroid_SM-IOBHW+CGTTGCCCAATCCACTTGGATA	1	-12.7591	5.34384	21.4519	2304	0.0919251	0.0224862	0.574318
thyroid_SM-IOBHW+CGTTGCCCAATCCGCGGCTTAA	1	-12.4584	5.99856	19.7076	2176	0.0735641	0.0109091	0.55001
thyroid_SM-IOBHW+CGTTGCCCAATCTTTGACGCTG	1	-12.9756	5.63872	25.528	1981	0.0762136	0.0119701	0.581769
thyroid_SM-IOBHW+CGTTGCCCAATGACACTGTGCG	1	-12.0371	6.75885	11.6364	3768	0.086156	0.121474	0.575515
thyroid_SM-IOBHW+CGTTGCCCAATGCCGTGAGACA	1	-13.0392	5.87189	19.1208	3158	0.0711648	0.0112711	0.554284
thyroid_SM-IOBHW+CGTTGCCCAATGCGAAGCTCAC	1	-13.334	5.68235	17.4034	4339	0.0703495	0.00913451	0.600784
thyroid_SM-IOBHW+CGTTGCCCAATGGCTCGACTCA	1	-12.329	6.65887	12.4352	2837	0.106097	0.0114983	0.591401
thyroid_SM-IOBHW+CGTTGCCCAATGGCTTCTACCA	1	-13.2039	5.78553	15.2643	5966	0.0690726	0.0820126	0.593202
thyroid_SM-IOBHW+CGTTGCCCAATGGTCGTGCCAT	1	-12.9752	5.30138	21.5385	1363	0.135431	0.0243379	0.591998
thyroid_SM-IOBHW+CGTTGCCCAATGGTGAGGTGAT	1	-12.1036	7.19733	13.1965	4574	0.0703495	0.0169783	0.595708
thyroid_SM-IOBHW+CGTTGCCCAATGTCAGGAACAC	1	-12.8235	5.61315	21.058	2625	0.0703495	0.0274176	0.610815
thyroid_SM-IOBHW+CGTTGCCCAATGTGACAGGTTC	1	-12.1206	5.34926	16.5509	4858	0.0761035	0.00491602	0.616496
thyroid_SM-IOBHW+CGTTGCCCAATGTTCTCTCTGG	1	-13.2325	5.35895	16.4286	3540	0.0673629	0.0239868	0.575442
thyroid_SM-IOBHW+CGTTGCCCAATTACAGCACCGG	1	-11.6545	7.51129	7.54306	7373	0.085261	0.0287182	0.587894
thyroid_SM-IOBHW+CGTTGCCCAATTAGGATGCGCG	1	-12.5631	5.79163	17.0645	3090	0.102483	0.0146684	0.582923
thyroid_SM-IOBHW+CGTTGCCCAATTTCCACGCAGT	1	-12.2795	5.32725	19.1761	5997	0.10381	0.021537	0.61523
thyroid_SM-IOBHW+CGTTGCCCAATTTCTGCAGACT	1	-12.4085	5.6647	18.2723	2845	0.0672184	0.0436975	0.592354
thyroid_SM-IOBHW+CGTTGCCCAATTTCTGGCGCAG	1	-12.6197	5.19915	26.0815	2905	0.0655443	0.00785519	0.612288
thyroid_SM-IOBHW+CGTTGCCCAATTTGTGTTACCG	1	-12.1648	5.51718	21.7839	2019	0.124445	0.0293269	0.565036
thyroid_SM-IOBHW+CTAGTGTTGCAAACCCGAGATA	1	-13.1992	6.24756	14.1066	4364	0.149794	0.023932	0.604966
thyroid_SM-IOBHW+CTAGTGTTGCAAAGCGGGAGCT	1	-12.6025	5.30128	16.8259	4260	0.329054	0.0148011	0.589792
thyroid_SM-IOBHW+CTAGTGTTGCAATGGAGCAACA	1	-12.0333	7.41006	12.0581	6136	0.0703495	0.0109607	0.583008
thyroid_SM-IOBHW+CTAGTGTTGCACAACAGCGGAT	1	-11.8176	6.74264	12.5874	2901	0.0885447	0.0192698	0.595072
thyroid_SM-IOBHW+CTAGTGTTGCACAGATCAACGC	1	-12.3043	6.53751	17.4359	3928	0.109741	0.0329887	0.592904
thyroid_SM-IOBHW+CTAGTGTTGCACGCATAGGCAC	1	-13.146	5.44494	19.4953	3639	0.0989084	0.0170178	0.595321
thyroid_SM-IOBHW+CTAGTGTTGCACGTCGAGTCCA	1	-11.9873	5.49162	16.4263	2039	0.085261	0.0206532	0.600537
thyroid_SM-IOBHW+CTAGTGTTGCAGATACCTGGAG	1	-11.9391	6.96757	16.9462	2608	0.120764	0.0250467	0.580063
thyroid_SM-IOBHW+CTAGTGTTGCAGATCGTTTGGC	1	-12.1841	5.64938	18.9175	3060	0.085261	0.0179718	0.595167
thyroid_SM-IOBHW+CTAGTGTTGCAGCTAGGGTGCT	1	-11.8897	5.54497	18.4343	3415	0.0661384	0.0118634	0.577558
thyroid_SM-IOBHW+CTAGTGTTGCAGGGAATGTTCA	1	-12.635	5.36068	18.5617	4528	0.0661384	0.0205494	0.58642
thyroid_SM-IOBHW+CTAGTGTTGCAGGGATGAGTAA	1	-12.5447	5.12583	19.6023	3510	0.0711648	0.0151515	0.61391
thyroid_SM-IOBHW+CTAGTGTTGCAGGTGCAAGGTA	1	-12.6764	5.43413	25.6364	1769	0.170386	0.031746	0.573927
thyroid_SM-IOBHW+CTAGTGTTGCAGTGCCTAACAA	1	-13.2584	5.56732	15.2537	3221	0.0989084	0.0122662	0.598152
thyroid_SM-IOBHW+CTAGTGTTGCAGTTTGGAGCAT	1	-12.8152	5.21792	18.5014	9020	0.086156	0.00748239	0.602624
thyroid_SM-IOBHW+CTAGTGTTGCATAACGCAAGTC	1	-13.4149	6.06402	17.1466	4744	0.0661384	0.0153591	0.592179
thyroid_SM-IOBHW+CTAGTGTTGCATAAGGTCCTGA	1	-12.1502	5.33622	19.3182	3294	0.0885447	0.0222618	0.606195
thyroid_SM-IOBHW+CTAGTGTTGCATCGAGTTAGGC	1	-11.8977	7.57763	10.3432	7700	0.0761035	0.00760407	0.582984
thyroid_SM-IOBHW+CTAGTGTTGCATCGTACCCGTT	1	-12.9494	5.24289	19.5891	4946	0.0672184	0.020788	0.588647
thyroid_SM-IOBHW+CTAGTGTTGCATCTCGCCACTT	1	-12.9817	5.37901	18.3064	1815	0.0885447	0.0167931	0.608068
thyroid_SM-IOBHW+CTAGTGTTGCATTGGACTTAGC	1	-12.0915	5.55567	17.9628	3957	0.0711648	0.0414244	0.602427
thyroid_SM-IOBHW+CTAGTGTTGCCACCGTATGTTC	1	-12.3477	5.42564	19.5876	12185	0.10381	0.0109578	0.601385
thyroid_SM-IOBHW+CTAGTGTTGCCAGAATCCTTCC	1	-12.8088	5.21283	20.0167	3113	0.0919251	0.0247494	0.579889
thyroid_SM-IOBHW+CTAGTGTTGCCCACCGCCTTAA	1	-11.807	5.95437	19.4241	2132	0.0661384	0.271858	0.533906
thyroid_SM-IOBHW+CTAGTGTTGCCCATCCTATCGT	1	-12.8448	5.26788	17.3751	4163	0.0703495	0.0617534	0.61096
thyroid_SM-IOBHW+CTAGTGTTGCCCCATGACGGAA	1	-12.0427	5.49389	17.2249	1870	0.131783	0.0157895	0.605482
thyroid_SM-IOBHW+CTAGTGTTGCCCTCGTCAGAAC	1	-12.6153	5.30749	16.1616	2919	0.0790689	0.00882852	0.605069
thyroid_SM-IOBHW+CTAGTGTTGCCCTGTAGTGGCA	1	-12.1844	5.23659	17.3981	3077	0.0711648	0.00901771	0.56543
thyroid_SM-IOBHW+CTAGTGTTGCCCTTTCGGCAGT	1	-12.2565	5.29885	18.1818	2428	0.120764	0.00205508	0.602451
thyroid_SM-IOBHW+CTAGTGTTGCCGACATCTGGAT	1	-11.9588	5.70409	14.876	2755	0.0735641	0.0100611	0.612396
thyroid_SM-IOBHW+CTAGTGTTGCCGAGACGTTTAA	1	-13.4147	5.49469	18.8463	3543	0.0703495	0.0039359	0.601457
thyroid_SM-IOBHW+CTAGTGTTGCCGATGTCCAAGT	1	-12.4325	5.54103	14.4765	2799	0.124445	0.0161687	0.597368
thyroid_SM-IOBHW+CTAGTGTTGCCGTAGGATTCTG	1	-12.9903	5.20064	16.2771	2621	0.085261	0.0120618	0.576333
thyroid_SM-IOBHW+CTAGTGTTGCCGTCCAAAGGTC	1	-12.0815	5.45629	21.7956	2490	0.0673629	0.0181388	0.60344
thyroid_SM-IOBHW+CTAGTGTTGCCGTCGTGAAATT	1	-12.7472	5.22383	19.7413	7063	0.10381	0.00465051	0.597801
thyroid_SM-IOBHW+CTAGTGTTGCCGTGCAACACAA	1	-12.4951	5.5557	24.5989	1256	0.124445	0.0368098	0.576348
thyroid_SM-IOBHW+CTAGTGTTGCCTCATGTAGTCT	1	-12.2726	5.40919	20.3991	2453	0.0953847	0.0265873	0.600697
thyroid_SM-IOBHW+CTAGTGTTGCCTGAAGATGTGC	1	-12.1428	5.49675	12.9016	4840	0.0703495	0.00288422	0.60382
thyroid_SM-IOBHW+CTAGTGTTGCCTGCGCTTATCC	1	-12.8398	5.48853	15.7278	2041	0.0672184	0.0154366	0.568125
thyroid_SM-IOBHW+CTAGTGTTGCCTGGGCTTGGTA	1	-13.3133	5.44351	14.1113	2715	0.117082	0.121643	0.599248
thyroid_SM-IOBHW+CTAGTGTTGCCTTAGGTAGCGT	1	-12.6491	5.44009	18.3471	3163	0.0953847	0.0103254	0.620698
thyroid_SM-IOBHW+CTAGTGTTGCCTTGGATGATGC	1	-12.1574	5.38273	16.6792	3498	0.146244	0.0110263	0.61042
thyroid_SM-IOBHW+CTAGTGTTGCGAAAGCATGCGA	1	-12.7075	5.2493	17.1044	3952	0.0711648	0.00628615	0.60573
thyroid_SM-IOBHW+CTAGTGTTGCGAATCAGCTTGA	1	-12.9173	5.56135	16.4119	1733	0.131783	0.0269512	0.589347
thyroid_SM-IOBHW+CTAGTGTTGCGACAATAGGAGA	1	-12.4297	5.14994	19.2235	2694	0.0885447	0.0146306	0.607466
thyroid_SM-IOBHW+CTAGTGTTGCGAGAACGTCATA	1	-12.3998	5.33464	15.0558	3477	0.086156	0.0546493	0.609554
thyroid_SM-IOBHW+CTAGTGTTGCGAGACAATGACG	1	-12.3811	5.38127	19.4503	3601	0.10381	0.0214674	0.590975
thyroid_SM-IOBHW+CTAGTGTTGCGATCAGTAGGAT	1	-13.2476	5.57993	15.3807	4377	0.10381	0.00567924	0.589404
thyroid_SM-IOBHW+CTAGTGTTGCGATGGCATCAAA	1	-12.0538	5.35476	18.7166	2554	0.0885447	0.0210809	0.590681
thyroid_SM-IOBHW+CTAGTGTTGCGCACACTCTCCT	1	-12.1841	5.34827	24.6519	3440	0.0953847	0.00606761	0.575546
thyroid_SM-IOBHW+CTAGTGTTGCGCAGAGAGAGAA	1	-12.5394	5.2002	17.4269	3222	0.10381	0.0152812	0.600537
thyroid_SM-IOBHW+CTAGTGTTGCGCGTTATTGTGC	1	-12.8545	6.48991	14.0006	3783	0.0790689	0.0514042	0.557822
thyroid_SM-IOBHW+CTAGTGTTGCGGATAAAGGGAT	1	-12.0261	5.42302	16.9823	3680	0.0657945	0.0136693	0.608335
thyroid_SM-IOBHW+CTAGTGTTGCGGATTCAACACG	1	-13.0686	5.38188	20.6471	1896	0.102483	0.0036784	0.592941
thyroid_SM-IOBHW+CTAGTGTTGCGGCATAATGATC	1	-12.8337	5.43	18.9793	3298	0.0703495	0.0122791	0.563643
thyroid_SM-IOBHW+CTAGTGTTGCGGCGACCTATGT	1	-12.5861	5.18761	22.0896	5890	0.0655443	0.0152148	0.589443
thyroid_SM-IOBHW+CTAGTGTTGCGGCGTACTTCTA	1	-13.3166	5.57551	22.1463	2434	0.0690726	0.0109711	0.544259
thyroid_SM-IOBHW+CTAGTGTTGCGGGATTAGCTGC	1	-13.1682	6.16607	19.2513	2801	0.0711648	0.0270927	0.542653
thyroid_SM-IOBHW+CTAGTGTTGCGGGCATAAACGT	1	-12.3876	6.45118	16.1157	1430	0.139059	0.0536069	0.578286
thyroid_SM-IOBHW+CTAGTGTTGCGGTAGTCGAAAC	1	-12.0611	7.52707	8.74126	4926	0.0703495	0.0142085	0.594333
thyroid_SM-IOBHW+CTAGTGTTGCGGTGTCGGTTGT	1	-12.5975	5.25214	19.8555	3205	0.0711648	0.00957973	0.589079
thyroid_SM-IOBHW+CTAGTGTTGCGTACATAGATCC	1	-13.4657	5.66856	22.3587	1023	0.195637	0.0191755	0.575153
thyroid_SM-IOBHW+CTAGTGTTGCGTACTGGACCCT	1	-12.7468	5.19891	16.607	3160	0.0790689	0.0207623	0.608421
thyroid_SM-IOBHW+CTAGTGTTGCGTATGCCGAGAA	1	-12.2024	7.23534	11.5924	2385	0.19916	0.0398551	0.584962
thyroid_SM-IOBHW+CTAGTGTTGCGTCCCAATGACT	1	-13.2843	5.58981	32.2015	2043	0.0673629	0.0271429	0.588639
thyroid_SM-IOBHW+CTAGTGTTGCGTCCTATGTCCG	1	-11.8115	5.79358	16.4713	4411	0.0657945	0.00608382	0.590817
thyroid_SM-IOBHW+CTAGTGTTGCGTCGACAGATAG	1	-12.6862	5.8025	17.823	2102	0.117082	0.0304428	0.605388
thyroid_SM-IOBHW+CTAGTGTTGCGTGTTTGTGAGC	1	-12.3042	5.86213	18.1818	3539	0.0885447	0.0620196	0.578483
thyroid_SM-IOBHW+CTAGTGTTGCGTTGGAGACTAA	1	-12.7189	5.26658	17.3459	2271	0.0655443	0.0173085	0.596754
thyroid_SM-IOBHW+CTAGTGTTGCTAACAGTGCCTT	1	-12.6159	5.59595	15.2821	3680	0.0690726	0.0249073	0.58491
thyroid_SM-IOBHW+CTAGTGTTGCTAGAGAGGCTGC	1	-12.8153	6.35531	14.4811	5162	0.0657945	0.024381	0.581838
thyroid_SM-IOBHW+CTAGTGTTGCTAGATCTGCCAA	1	-13.1662	5.31713	22.7783	2821	0.0735641	0.0153578	0.606023
thyroid_SM-IOBHW+CTAGTGTTGCTAGCATCGATGC	1	-12.9769	5.35643	14.5455	3013	0.0690726	0.0092075	0.565571
thyroid_SM-IOBHW+CTAGTGTTGCTAGCGTCATATG	1	-12.4827	5.52025	23.8885	2635	0.0790689	0.0138473	0.580072
thyroid_SM-IOBHW+CTAGTGTTGCTATAAGTGCTCC	1	-12.8824	5.37764	18.1818	2513	0.120764	0.0206547	0.597237
thyroid_SM-IOBHW+CTAGTGTTGCTCACAGTGATAG	1	-13.592	5.65346	17.9798	1390	0.085261	0.0169731	0.603366
thyroid_SM-IOBHW+CTAGTGTTGCTCAGCCCAAGTT	1	-12.0629	7.20557	10.97	3043	0.0711648	0.030583	0.604211
thyroid_SM-IOBHW+CTAGTGTTGCTCCGCGGCTTAA	1	-12.7595	5.23001	22.4086	4116	0.0690726	0.0255682	0.577262
thyroid_SM-IOBHW+CTAGTGTTGCTCTGACGGGACT	1	-13.2575	5.73968	19.3473	3444	0.0673629	0.0314961	0.604889
thyroid_SM-IOBHW+CTAGTGTTGCTCTGTACGCTGA	1	-13.259	5.38906	16.7527	2972	0.117082	0.0119681	0.614211
thyroid_SM-IOBHW+CTAGTGTTGCTGCCACTTCGCT	1	-11.8793	7.44676	10.3896	3290	0.19916	0.0320683	0.58483
thyroid_SM-IOBHW+CTAGTGTTGCTGGGTTTGTACT	1	-12.0518	5.55393	18.5889	3571	0.0820944	0.0105292	0.598866
thyroid_SM-IOBHW+CTAGTGTTGCTGTTCTCTCTGG	1	-12.4944	5.23215	20.0429	1605	0.0885447	0.0123077	0.567474
thyroid_SM-IOBHW+CTAGTGTTGCTTACAGCACCGG	1	-12.3362	6.23969	13.6113	5805	0.0655443	0.0102302	0.606561
thyroid_SM-IOBHW+CTAGTGTTGCTTAGGTAGCAAC	1	-12.4701	5.55417	17.9904	2578	0.0703495	0.0416357	0.591682
thyroid_SM-IOBHW+CTAGTGTTGCTTCAATTGCAGG	1	-12.5857	5.82378	19.0083	7519	0.0655443	0.0141602	0.593443
thyroid_SM-IOBHW+CTAGTGTTGCTTTAACGCCTCT	1	-12.3115	5.31523	17.8082	1844	0.12812	0.0269129	0.615072
thyroid_SM-IOBHW+CTAGTGTTGCTTTACCACGCCA	1	-13.0201	5.22208	11.5909	2043	0.0703495	0.0344991	0.568251
thyroid_SM-IOBHW+CTATGTCCAGAACCGAATTCTC	1	-12.3566	5.50246	17.4183	5394	0.0673629	0.0100936	0.61159
thyroid_SM-IOBHW+CTATGTCCAGAACTTCGACCAG	1	-12.3243	5.40156	20.1691	6951	0.0790689	0.00643225	0.590494
thyroid_SM-IOBHW+CTATGTCCAGAAGACACCAACC	1	-12.7346	5.28611	21.4181	4523	0.0655443	0.00767881	0.599789
thyroid_SM-IOBHW+CTATGTCCAGAAGCCCATTGCC	1	-12.2877	5.48947	15.864	4432	0.0672184	0.0669474	0.584536
thyroid_SM-IOBHW+CTATGTCCAGAAGCGGAACCTA	1	-13.0818	5.97419	15.3331	5516	0.0657945	0.0285312	0.616507
thyroid_SM-IOBHW+CTATGTCCAGAAGCTCAACGCA	1	-12.7223	5.43175	16.6286	2644	0.0762136	0.0108492	0.610236
thyroid_SM-IOBHW+CTATGTCCAGAAGTAGCCCGCT	1	-11.896	5.63432	19.6595	4656	0.0661384	0.0273658	0.597494
thyroid_SM-IOBHW+CTATGTCCAGAATCACGCTTCG	1	-12.0433	5.46183	20.6612	5325	0.0762136	0.0115092	0.612279
thyroid_SM-IOBHW+CTATGTCCAGAATCGAACACGT	1	-12.5164	5.42568	17.8201	11742	0.19916	0.0243457	0.604203
thyroid_SM-IOBHW+CTATGTCCAGACAGTTAACGGT	1	-12.5138	5.4342	17.941	4526	0.0703495	0.00527473	0.609241
thyroid_SM-IOBHW+CTATGTCCAGACGCATAGGCAC	1	-12.8936	5.86668	19.7152	1284	0.102483	0.0795699	0.59282
thyroid_SM-IOBHW+CTATGTCCAGACGCCGTGACTT	1	-12.1842	5.5987	15.4254	15869	0.329054	0.0102289	0.62488
thyroid_SM-IOBHW+CTATGTCCAGACGGGTTCTTGT	1	-11.9647	7.65078	8.8139	6333	0.0761035	0.0161566	0.603877
thyroid_SM-IOBHW+CTATGTCCAGACGTCCGTAATT	1	-13.0673	5.59459	17.6176	8137	0.10381	0.00537832	0.615879
thyroid_SM-IOBHW+CTATGTCCAGACTGCGACAAAG	1	-13.0765	5.34887	19.622	3193	0.0657945	0.0283019	0.584629
thyroid_SM-IOBHW+CTATGTCCAGACTTGAGTCATC	1	-12.2325	5.79066	17.4545	8765	0.0661384	0.0070239	0.597014
thyroid_SM-IOBHW+CTATGTCCAGAGCAGTTGGTGG	1	-13.3834	5.54445	18.0352	1591	0.085261	0.0328267	0.593023
thyroid_SM-IOBHW+CTATGTCCAGAGCCTCACCATC	1	-13.2976	5.40692	19.3346	5283	0.0919251	0.0106742	0.588503
thyroid_SM-IOBHW+CTATGTCCAGAGCGAATAACCC	1	-13.4255	5.57932	20.9171	1826	0.139059	0.0419727	0.609986
thyroid_SM-IOBHW+CTATGTCCAGAGGCTGCGTCTA	1	-12.7502	5.61938	16.3009	4946	0.329054	0.00901623	0.494429
thyroid_SM-IOBHW+CTATGTCCAGAGTACGGAAAGC	1	-12.8722	5.97434	16.4011	3231	0.0673629	0.0125306	0.614196
thyroid_SM-IOBHW+CTATGTCCAGATAACGCAAGTC	1	-12.721	5.60999	16.5469	5690	0.086156	0.0131807	0.602865
thyroid_SM-IOBHW+CTATGTCCAGATGGACACGTTC	1	-12.0825	6.40849	17.0846	3048	0.0655443	0.0177248	0.609145
thyroid_SM-IOBHW+CTATGTCCAGATGTGCCTTCTG	1	-12.2112	5.26289	16.853	7739	0.0672184	0.00309159	0.585221
thyroid_SM-IOBHW+CTATGTCCAGCAAACAAGAAGG	1	-11.6409	7.43629	10.5169	4005	0.086156	0.0166953	0.601974
thyroid_SM-IOBHW+CTATGTCCAGCAAATCTCGCCG	1	-12.2935	7.19347	12.5298	4599	0.0672184	0.0124544	0.560287
thyroid_SM-IOBHW+CTATGTCCAGCAAGTTAGTGAC	1	-12.298	5.40536	17.3242	3101	0.0762136	0.0111607	0.611785
thyroid_SM-IOBHW+CTATGTCCAGCACCATTTACCC	1	-12.8908	5.40429	17.5549	5502	0.0761035	0.00829128	0.596568
thyroid_SM-IOBHW+CTATGTCCAGCACCGAAGGTCA	1	-11.9345	7.21466	11.9547	10546	0.329054	0.00406082	0.570374
thyroid_SM-IOBHW+CTATGTCCAGCACCGTATGTTC	1	-13.0152	5.36307	18.3791	9232	0.329054	0.0147279	0.607819
thyroid_SM-IOBHW+CTATGTCCAGCAGAAGGTTGTT	1	-12.451	5.30712	16.9633	7016	0.086156	0.00945927	0.576958
thyroid_SM-IOBHW+CTATGTCCAGCAGAATGCCTGA	1	-12.9387	5.2908	22.5806	4344	0.0735641	0.010929	0.613924
thyroid_SM-IOBHW+CTATGTCCAGCAGGGTTACTCT	1	-12.8671	5.79803	15.1595	5276	0.0655443	0.00827068	0.596082
thyroid_SM-IOBHW+CTATGTCCAGCATGTCCGAGTC	1	-12.6816	5.72347	19.0051	4118	0.086156	0.0176527	0.609792
thyroid_SM-IOBHW+CTATGTCCAGCATGTTCTGTGA	1	-13.1263	5.77757	17.6293	5190	0.0673629	0.0127449	0.600198
thyroid_SM-IOBHW+CTATGTCCAGCCCAAGATCGAC	1	-12.1006	5.47242	20.4125	6247	0.0711648	0.00982723	0.604154
thyroid_SM-IOBHW+CTATGTCCAGCCTCTGAAAGTT	1	-12.8834	5.47879	14.0109	8024	0.0657945	0.00840336	0.623803
thyroid_SM-IOBHW+CTATGTCCAGCCTTTCGGCAGT	1	-12.3369	5.34969	18.9359	13196	0.19916	0.0128665	0.609134
thyroid_SM-IOBHW+CTATGTCCAGCGACAGTCTTAT	1	-13.4422	5.53808	21.2056	7315	0.0672184	0.0069237	0.592476
thyroid_SM-IOBHW+CTATGTCCAGCGATTGGCGATA	1	-12.3117	5.31696	17.9914	2523	0.0703495	0.022093	0.610154
thyroid_SM-IOBHW+CTATGTCCAGCGCCACCATTTC	1	-13.1989	5.72109	17.9063	4729	0.0690726	0.0295506	0.54509
thyroid_SM-IOBHW+CTATGTCCAGCGCTGAGCCAAT	1	-12.9005	5.70548	19.1919	4412	0.0673629	0.0145187	0.605098
thyroid_SM-IOBHW+CTATGTCCAGCGTGATGAGGTA	1	-13.1714	5.39207	15.2284	2534	0.0673629	0.0231303	0.591367
thyroid_SM-IOBHW+CTATGTCCAGCTAAATGTTCGG	1	-12.7888	5.51535	18.8109	4540	0.0690726	0.0209187	0.6064
thyroid_SM-IOBHW+CTATGTCCAGCTAAGAGCTCAA	1	-12.7062	5.66178	18.6639	5276	0.329054	0.00584134	0.615268
thyroid_SM-IOBHW+CTATGTCCAGCTGGTAGCGTAT	1	-12.1421	7.37582	10.6583	14637	0.19916	0.124895	0.56767
thyroid_SM-IOBHW+CTATGTCCAGCTTAGCGTGAGT	1	-12.5995	5.2192	20.4284	5985	0.0735641	0.0104167	0.623998
thyroid_SM-IOBHW+CTATGTCCAGCTTGCTGCCTAT	1	-12.0542	7.69671	7.52496	12424	0.10381	0.00432762	0.601851
thyroid_SM-IOBHW+CTATGTCCAGCTTGGATGATGC	1	-12.5055	5.48888	16.3861	5461	0.0762136	0.0172755	0.625388
thyroid_SM-IOBHW+CTATGTCCAGGAAAGCATGCGA	1	-12.5397	5.38889	14.8706	4100	0.0661384	0.0141861	0.608454
thyroid_SM-IOBHW+CTATGTCCAGGAACCTCAGGCT	1	-12.6941	5.70338	20.2974	10164	0.086156	0.0120529	0.579412
thyroid_SM-IOBHW+CTATGTCCAGGACGGCATAATG	1	-12.2694	6.73152	13.3333	4379	0.0711648	0.0126268	0.599114
thyroid_SM-IOBHW+CTATGTCCAGGACGTTGGGATT	1	-12.6587	5.41143	16.1699	3194	0.0711648	0.0151095	0.582141
thyroid_SM-IOBHW+CTATGTCCAGGAGATAGTACTG	1	-12.9558	5.27844	18.7413	5082	0.0762136	0.0172114	0.577671
thyroid_SM-IOBHW+CTATGTCCAGGATTCCATTTGG	1	-12.056	5.41276	19.031	5524	0.0655443	0.0146272	0.600854
thyroid_SM-IOBHW+CTATGTCCAGGCCTTAGCTAGC	1	-12.1033	5.8323	10.5372	3349	0.136115	0.0345921	0.574877
thyroid_SM-IOBHW+CTATGTCCAGGCGACGTTACGA	1	-11.9919	7.35644	12.9501	11465	0.0761035	0.00890387	0.554202
thyroid_SM-IOBHW+CTATGTCCAGGCTGGTAGATAA	1	-12.5912	5.54826	14.4201	7185	0.0703495	0.00896552	0.623592
thyroid_SM-IOBHW+CTATGTCCAGGCTTTCAGCCAG	1	-12.5141	5.23937	19.3965	7976	0.0761035	0.00980757	0.592503
thyroid_SM-IOBHW+CTATGTCCAGGGACCGACAATG	1	-12.672	5.58501	16.4832	8090	0.0655443	0.0154558	0.607837
thyroid_SM-IOBHW+CTATGTCCAGGGAGGTTACTAT	1	-13.0436	5.35308	19.7837	4079	0.0661384	0.0159228	0.620734
thyroid_SM-IOBHW+CTATGTCCAGGGATACTCGTGA	1	-12.5937	6.44414	15.1182	4188	0.0790689	0.02058	0.606406
thyroid_SM-IOBHW+CTATGTCCAGGGATTGTTTCTG	1	-12.0626	7.62331	11.4185	7323	0.0761035	0.0200723	0.562982
thyroid_SM-IOBHW+CTATGTCCAGGGCCTCTGCAAT	1	-12.805	5.6324	17.8676	6380	0.19916	0.00359207	0.585459
thyroid_SM-IOBHW+CTATGTCCAGGGGTACAGCTTC	1	-13.1807	6.08517	15.1159	3676	0.0711648	0.0142129	0.598081
thyroid_SM-IOBHW+CTATGTCCAGGGGTTGAACCTA	1	-12.884	6.31609	15.9009	4674	0.0919251	0.0116304	0.560011
thyroid_SM-IOBHW+CTATGTCCAGGGTCTAATTAGG	1	-12.4754	5.55407	19.4877	6577	0.0703495	0.00933876	0.57415
thyroid_SM-IOBHW+CTATGTCCAGGTACTGGACCCT	1	-12.1762	6.16712	15.427	4301	0.139059	0.0362985	0.601731
thyroid_SM-IOBHW+CTATGTCCAGGTGACGCGGTAT	1	-12.7349	5.50598	15.7068	2382	0.136115	0.0075	0.608227
thyroid_SM-IOBHW+CTATGTCCAGGTGCAAACCACT	1	-13.4246	5.92584	12.8427	6916	0.329054	0.00374532	0.573194
thyroid_SM-IOBHW+CTATGTCCAGGTGCACCATGTG	1	-13.1213	5.59926	15.7276	7948	0.086156	0.0069965	0.598636
thyroid_SM-IOBHW+CTATGTCCAGGTGTCATGAAAG	1	-12.1114	6.84315	14.8903	2332	0.160252	0.0242678	0.573214
thyroid_SM-IOBHW+CTATGTCCAGGTTGGTCTACTA	1	-12.1057	7.34283	12.3771	7401	0.0790689	0.0177837	0.600138
thyroid_SM-IOBHW+CTATGTCCAGTAAGACTGAGGG	1	-12.3745	5.84982	14.4793	8177	0.0703495	0.0148193	0.611478
thyroid_SM-IOBHW+CTATGTCCAGTACACCAGAGCC	1	-13.0046	5.68367	16.5386	5644	0.0703495	0.00791	0.598546
thyroid_SM-IOBHW+CTATGTCCAGTACCATCCCAGG	1	-13.2095	6.33169	13.4266	3872	0.0672184	0.0162602	0.587248
thyroid_SM-IOBHW+CTATGTCCAGTACCCAATGAAC	1	-12.8401	5.99929	16.8954	6181	0.329054	0.00961384	0.608174
thyroid_SM-IOBHW+CTATGTCCAGTAGATCCACGTA	1	-12.3463	6.90916	11.982	9428	0.0672184	0.0116364	0.617384
thyroid_SM-IOBHW+CTATGTCCAGTAGGTAAGACCA	1	-13.156	5.52025	15.5283	2077	0.0953847	0.0239662	0.60578
thyroid_SM-IOBHW+CTATGTCCAGTAGTCCACCAGT	1	-11.8793	5.97979	12.1847	13375	0.19916	0.00587186	0.625737
thyroid_SM-IOBHW+CTATGTCCAGTAGTTGGTTGGA	1	-12.137	5.90285	16.5575	5928	0.0673629	0.0285152	0.603122
thyroid_SM-IOBHW+CTATGTCCAGTATACGAACCCG	1	-12.9528	5.47974	19.6886	3080	0.0790689	0.00805153	0.614621
thyroid_SM-IOBHW+CTATGTCCAGTCCCTAACCATA	1	-12.2323	5.45184	17.8591	7487	0.0657945	0.00332801	0.601083
thyroid_SM-IOBHW+CTATGTCCAGTCGAGTTACTAG	1	-13.0229	5.83902	17.9341	6108	0.19916	0.00391389	0.611481
thyroid_SM-IOBHW+CTATGTCCAGTCGTCACTTAAG	1	-12.2927	5.58049	17.6224	7438	0.0885447	0.0184745	0.568746
thyroid_SM-IOBHW+CTATGTCCAGTCTCTGACTTGA	1	-13.3188	6.0394	15.5372	2650	0.0661384	0.00897532	0.609464
thyroid_SM-IOBHW+CTATGTCCAGTCTTCCTGCAAC	1	-13.3754	5.97716	19.4566	4463	0.0953847	0.0189053	0.621295
thyroid_SM-IOBHW+CTATGTCCAGTCTTTGACGCTG	1	-11.9866	5.6042	17.1856	4078	0.0690726	0.0137848	0.585671
thyroid_SM-IOBHW+CTATGTCCAGTGCCTATGGAGT	1	-12.7602	5.30195	16.6893	1747	0.0790689	0.0196409	0.59991
thyroid_SM-IOBHW+CTATGTCCAGTGGCCAGTACTA	1	-12.8164	5.60366	19.6494	3959	0.0989084	0.00251953	0.601466
thyroid_SM-IOBHW+CTATGTCCAGTGTCCTGCGGTA	1	-12.2413	5.71621	22.522	3072	0.0661384	0.0241423	0.589997
thyroid_SM-IOBHW+CTATGTCCAGTTGCTGGATCGT	1	-12.7613	5.66681	17.7134	6515	0.086156	0.00534351	0.609933
thyroid_SM-IOBHW+CTATTTGCCTAAACGGATCAGT	1	-12.3445	6.86865	12.001	4772	0.0762136	0.0197206	0.592909
thyroid_SM-IOBHW+CTATTTGCCTAAACGTCCCGTT	1	-12.6061	6.1784	16.7166	9268	0.136115	0.0785444	0.545072
thyroid_SM-IOBHW+CTATTTGCCTAAAGGGATGCCA	1	-12.964	5.76022	19.8625	3471	0.0657945	0.00941781	0.598119
thyroid_SM-IOBHW+CTATTTGCCTAAAGTCGCGTGT	1	-12.6225	5.79994	19.3081	1806	0.0655443	0.019544	0.593736
thyroid_SM-IOBHW+CTATTTGCCTAACATGAAGCGC	1	-11.9122	5.61044	17.8962	3356	0.0690726	0.0527801	0.582489
thyroid_SM-IOBHW+CTATTTGCCTAACCACCTAAAG	1	-12.6662	5.23726	17.6377	6256	0.086156	0.00934283	0.619853
thyroid_SM-IOBHW+CTATTTGCCTAACGAGCTGTGA	1	-12.0416	5.56138	18.0316	3385	0.19916	0.0331334	0.604764
thyroid_SM-IOBHW+CTATTTGCCTAACGTGATTTGG	1	-12.1456	5.67375	12.3866	5436	0.086156	0.0173536	0.593474
thyroid_SM-IOBHW+CTATTTGCCTAAGCGGGCTTGA	1	-12.2845	5.74017	17.799	5793	0.329054	0.0174695	0.572939
thyroid_SM-IOBHW+CTATTTGCCTAATATAGGTCCG	1	-12.299	5.36741	18.628	2504	0.0673629	0.0442748	0.594678
thyroid_SM-IOBHW+CTATTTGCCTAATCACGCTTCG	1	-12.892	5.95279	15.2914	6728	0.136115	0.00796225	0.598674
thyroid_SM-IOBHW+CTATTTGCCTAATCGCTGGATG	1	-12.7987	5.47136	19.6595	4472	0.085261	0.014761	0.589305
thyroid_SM-IOBHW+CTATTTGCCTAATGGAGCAACA	1	-13.1577	5.52012	25.3497	1689	0.0735641	0.00647059	0.587579
thyroid_SM-IOBHW+CTATTTGCCTAATGGTTCCCTT	1	-12.916	5.43328	16.7076	4888	0.0953847	0.0430697	0.627344
thyroid_SM-IOBHW+CTATTTGCCTACACGCGTGAAC	1	-12.0185	5.47106	20.2841	4978	0.0989084	0.010338	0.607001
thyroid_SM-IOBHW+CTATTTGCCTACAGCGTCACTA	1	-12.1772	6.24368	14.8669	2784	0.0690726	0.190462	0.46458
thyroid_SM-IOBHW+CTATTTGCCTACAGGGCCTCTT	1	-13.1402	5.81399	14.963	2429	0.0885447	0.0130028	0.58408
thyroid_SM-IOBHW+CTATTTGCCTACCCACAGCAGT	1	-13.1241	5.59218	16.6592	2855	0.106097	0.0315468	0.59633
thyroid_SM-IOBHW+CTATTTGCCTACTAACGGTATC	1	-13.3164	5.77765	16.9091	1681	0.0790689	0.0260718	0.585694
thyroid_SM-IOBHW+CTATTTGCCTACTCGTTCCGAT	1	-12.5493	5.21401	22.8916	2724	0.0673629	0.0347271	0.567708
thyroid_SM-IOBHW+CTATTTGCCTACTTGAGTCATC	1	-12.4986	5.45445	15.4864	5452	0.0885447	0.00420091	0.585761
thyroid_SM-IOBHW+CTATTTGCCTAGATCTGTGACG	1	-12.5821	6.10812	11.7446	7953	0.19916	0.00475535	0.592525
thyroid_SM-IOBHW+CTATTTGCCTAGGAACTGTCGT	1	-12.1249	5.95611	16.8714	3635	0.10381	0.00953678	0.612338
thyroid_SM-IOBHW+CTATTTGCCTAGTGTCAGTCAA	1	-12.6014	5.64028	19.2837	1436	0.106097	0.00965517	0.591894
thyroid_SM-IOBHW+CTATTTGCCTATAACCCGCTAA	1	-11.972	7.55589	7.99468	12276	0.086156	0.00832054	0.593318
thyroid_SM-IOBHW+CTATTTGCCTATCAGTCAAGGA	1	-12.4737	5.36861	16.2996	7221	0.086156	0.013794	0.611606
thyroid_SM-IOBHW+CTATTTGCCTATGTGCCTTCTG	1	-12.7699	6.00868	20.797	5364	0.0661384	0.00923532	0.579789
thyroid_SM-IOBHW+CTATTTGCCTATTAGGAGGTCT	1	-12.7654	5.42719	19.9731	3548	0.0655443	0.0133482	0.590806
thyroid_SM-IOBHW+CTATTTGCCTATTTGGCCTCTA	1	-12.3268	6.67793	22.246	1734	0.0655443	0.0451542	0.581374
thyroid_SM-IOBHW+CTATTTGCCTCAAACAAGAAGG	1	-12.193	6.01626	13.6973	5392	0.0703495	0.0174927	0.605945
thyroid_SM-IOBHW+CTATTTGCCTCACAACCATGAT	1	-12.9655	5.46606	20.0627	6597	0.10381	0.0107962	0.612335
thyroid_SM-IOBHW+CTATTTGCCTCAGACCTGCTCA	1	-12.6279	6.0704	11.7612	7824	0.19916	0.00495994	0.597615
thyroid_SM-IOBHW+CTATTTGCCTCAGCTCAGGACA	1	-12.3877	5.22306	15.9674	2138	0.153314	0.0142923	0.562525
thyroid_SM-IOBHW+CTATTTGCCTCATGTCCGAGTC	1	-12.8381	5.96658	16.823	3583	0.0762136	0.0188938	0.596509
thyroid_SM-IOBHW+CTATTTGCCTCATGTTCTGTGA	1	-13.2669	5.3257	20.9745	5225	0.086156	0.0147087	0.601038
thyroid_SM-IOBHW+CTATTTGCCTCATTAGTGTACC	1	-13.4297	5.60455	18.0835	2722	0.109741	0.0159074	0.571429
thyroid_SM-IOBHW+CTATTTGCCTCCATTACGATTC	1	-12.8893	6.01327	23.4476	4074	0.113405	0.0171291	0.601135
thyroid_SM-IOBHW+CTATTTGCCTCCCAATACGTGG	1	-11.7595	5.86375	14.3335	3837	0.0703495	0.0131173	0.598181
thyroid_SM-IOBHW+CTATTTGCCTCCTAAGCTAGCT	1	-12.8032	5.90737	16.7832	4467	0.0661384	0.0299674	0.607182
thyroid_SM-IOBHW+CTATTTGCCTCCTCATAGTAGA	1	-12.9479	5.40438	16.7406	4933	0.0690726	0.00963662	0.593122
thyroid_SM-IOBHW+CTATTTGCCTCGGATCACCTGA	1	-12.0306	5.81793	15.3218	1243	0.183343	0.466981	0.561654
thyroid_SM-IOBHW+CTATTTGCCTCGTTTATCACAC	1	-12.7324	5.36656	20.0466	3812	0.0657945	0.0165119	0.597925
thyroid_SM-IOBHW+CTATTTGCCTCTAAGGTCAGAA	1	-12.8018	5.48619	17.7182	8893	0.10381	0.0114495	0.621747
thyroid_SM-IOBHW+CTATTTGCCTCTATGCTTGCCA	1	-12.0674	5.94735	13.991	4025	0.102483	0.0654748	0.58322
thyroid_SM-IOBHW+CTATTTGCCTCTCATGTAGTCT	1	-11.9839	6.91462	12.0594	3356	0.106097	0.0286541	0.585582
thyroid_SM-IOBHW+CTATTTGCCTCTCGACTTTCAC	1	-12.3767	6.79265	12.2206	7654	0.0672184	0.00687687	0.598238
thyroid_SM-IOBHW+CTATTTGCCTCTCGTAGAGCGT	1	-12.9016	5.57534	17.8118	5506	0.0703495	0.00649585	0.594052
thyroid_SM-IOBHW+CTATTTGCCTCTGAAGATGTGC	1	-12.3004	6.89549	16.816	4267	0.0690726	0.043488	0.581912
thyroid_SM-IOBHW+CTATTTGCCTCTTACAATGCGA	1	-12.9958	5.63036	23.8384	1822	0.109741	0.0375066	0.598941
thyroid_SM-IOBHW+CTATTTGCCTCTTGAGACTCCG	1	-12.9343	6.40479	14.557	4332	0.0703495	0.0479121	0.592513
thyroid_SM-IOBHW+CTATTTGCCTCTTGCGTATCAG	1	-13.0255	5.4625	19.075	4003	0.0673629	0.0150098	0.606278
thyroid_SM-IOBHW+CTATTTGCCTCTTTAGCTGACT	1	-12.8866	5.39298	18.4492	2134	0.142664	0.0115794	0.609231
thyroid_SM-IOBHW+CTATTTGCCTGAGAACGTCATA	1	-12.6292	5.37542	24.3506	5127	0.0711648	0.00233508	0.609795
thyroid_SM-IOBHW+CTATTTGCCTGAGAGGTCCACT	1	-12.6659	5.83296	17.7702	4091	0.0761035	0.0412468	0.560782
thyroid_SM-IOBHW+CTATTTGCCTGAGCATCACTAC	1	-12.0965	6.89186	11.9975	2631	0.0885447	0.210384	0.574185
thyroid_SM-IOBHW+CTATTTGCCTGATACTTGCTGG	1	-12.4558	6.48724	14.8903	7108	0.0673629	0.0259011	0.588182
thyroid_SM-IOBHW+CTATTTGCCTGATAGGTGTAGC	1	-12.4321	6.81997	14.6285	6168	0.0655443	0.00708307	0.563703
thyroid_SM-IOBHW+CTATTTGCCTGCGAACGTAGAC	1	-12.4681	6.49235	13.4784	4245	0.0690726	0.0395928	0.566284
thyroid_SM-IOBHW+CTATTTGCCTGCGACGTTACGA	1	-12.7562	6.3773	17.2091	4034	0.0820944	0.00860162	0.561672
thyroid_SM-IOBHW+CTATTTGCCTGCGTGCTACCAA	1	-12.9568	5.33921	18.9501	1983	0.0762136	0.050742	0.569899
thyroid_SM-IOBHW+CTATTTGCCTGCTATGTCTCTC	1	-12.4609	6.69821	13.0682	9404	0.0761035	0.00843526	0.600556
thyroid_SM-IOBHW+CTATTTGCCTGCTTGATCCCAG	1	-12.8797	5.34469	18.269	5656	0.0657945	0.0104969	0.599916
thyroid_SM-IOBHW+CTATTTGCCTGGATAAAGGGAT	1	-12.9141	5.75385	15.6478	4331	0.0790689	0.026085	0.602805
thyroid_SM-IOBHW+CTATTTGCCTGGCATAATGATC	1	-11.8613	7.68972	9.46795	6966	0.136115	0.0268231	0.566129
thyroid_SM-IOBHW+CTATTTGCCTGGGAACAAGTCA	1	-12.8662	6.52509	13.8857	4293	0.0673629	0.0691674	0.58004
thyroid_SM-IOBHW+CTATTTGCCTGGGACAGTGTAT	1	-12.203	5.56289	13.961	2138	0.0790689	0.0055814	0.553386
thyroid_SM-IOBHW+CTATTTGCCTGGGTATCTACCT	1	-12.1523	6.85513	13.4928	3423	0.113405	0.0138289	0.590829
thyroid_SM-IOBHW+CTATTTGCCTGGTTGTTCCATC	1	-13.1089	5.29035	23.6977	1741	0.0820944	0.0191549	0.553684
thyroid_SM-IOBHW+CTATTTGCCTGTAACTTGCCCT	1	-12.8703	5.76256	18.1818	1692	0.109741	0.0162791	0.579668
thyroid_SM-IOBHW+CTATTTGCCTGTACATAGATCC	1	-12.6921	5.3908	19.1063	1402	0.0885447	0.0324362	0.579878
thyroid_SM-IOBHW+CTATTTGCCTGTATATCCGGAA	1	-13.0248	5.69328	15.6033	4044	0.0820944	0.00858053	0.58881
thyroid_SM-IOBHW+CTATTTGCCTGTCACCATAGTA	1	-11.5495	7.31721	9.44056	3030	0.0673629	0.0175097	0.595169
thyroid_SM-IOBHW+CTATTTGCCTGTCCGGTCCAAA	1	-12.8555	5.64334	20.9019	1992	0.0661384	0.00846192	0.583972
thyroid_SM-IOBHW+CTATTTGCCTGTCGACAGATAG	1	-13.1588	5.35339	19.195	4673	0.0655443	0.00468584	0.60888
thyroid_SM-IOBHW+CTATTTGCCTGTGAAGCTTATG	1	-12.1818	5.58571	16	2453	0.0673629	0.0277447	0.584075
thyroid_SM-IOBHW+CTATTTGCCTGTGCACCATGTG	1	-12.5599	5.59309	18.7328	3530	0.086156	0.00703235	0.584211
thyroid_SM-IOBHW+CTATTTGCCTTAAACGCTCCAG	1	-12.2561	5.47986	20.4644	3977	0.0711648	0.0153503	0.607712
thyroid_SM-IOBHW+CTATTTGCCTTAACGCGTACCC	1	-13.2441	6.03348	15.5287	6437	0.0735641	0.00969231	0.604214
thyroid_SM-IOBHW+CTATTTGCCTTACACTCCACAA	1	-12.8097	5.63601	16.6234	2162	0.142664	0.0243682	0.607162
thyroid_SM-IOBHW+CTATTTGCCTTACATCACCTCA	1	-13.3207	5.3843	17.4282	2538	0.0790689	0.0404537	0.590367
thyroid_SM-IOBHW+CTATTTGCCTTACTAAGCAGTG	1	-12.279	5.51583	17.7667	3113	0.0703495	0.011746	0.594281
thyroid_SM-IOBHW+CTATTTGCCTTAGATACATCCC	1	-12.681	5.33308	17.438	3390	0.085261	0.00469759	0.600844
thyroid_SM-IOBHW+CTATTTGCCTTAGATCCACGTA	1	-12.1944	5.65425	15.771	7842	0.0703495	0.00872203	0.610775
thyroid_SM-IOBHW+CTATTTGCCTTAGCGTCATATG	1	-12.7552	5.40345	15.4711	7423	0.19916	0.00987061	0.580587
thyroid_SM-IOBHW+CTATTTGCCTTAGGCAGATGGA	1	-12.9202	5.4071	17.0237	2344	0.0711648	0.00635863	0.597578
thyroid_SM-IOBHW+CTATTTGCCTTAGGTAAGACCA	1	-12.3605	6.72869	10.6061	3936	0.0703495	0.0404681	0.582324
thyroid_SM-IOBHW+CTATTTGCCTTAGGTTGCACTA	1	-13.3393	5.4637	20.5091	4572	0.0953847	0.00673474	0.607353
thyroid_SM-IOBHW+CTATTTGCCTTCGAGCATTATG	1	-12.4568	5.7128	13.8119	2692	0.0672184	0.0113845	0.596054
thyroid_SM-IOBHW+CTATTTGCCTTCGAGTTACTAG	1	-12.6918	5.28504	17.0522	4619	0.0672184	0.00688024	0.609979
thyroid_SM-IOBHW+CTATTTGCCTTCGATCCATGGG	1	-12.384	7.01789	9.66306	7559	0.0672184	0.010343	0.600899
thyroid_SM-IOBHW+CTATTTGCCTTGAGCTAGACGC	1	-11.9015	5.63125	19.9397	5458	0.0657945	0.00781676	0.6047
thyroid_SM-IOBHW+CTATTTGCCTTGCGTGCAGACA	1	-12.1113	5.43395	17.0108	4267	0.0761035	0.0449866	0.597441
thyroid_SM-IOBHW+CTATTTGCCTTGCGTTGATGTG	1	-12.1261	5.29882	14.2455	3270	0.0672184	0.017723	0.583823
thyroid_SM-IOBHW+CTATTTGCCTTGCTAATGACGT	1	-13.3073	6.15546	14.0386	5481	0.0661384	0.018797	0.588175
thyroid_SM-IOBHW+CTATTTGCCTTGGACATACTGG	1	-12.2413	5.44866	14.9687	3592	0.0989084	0.00800884	0.586832
thyroid_SM-IOBHW+CTATTTGCCTTGGGATTGACAG	1	-12.3295	5.48486	20.1672	2841	0.0655443	0.0042061	0.595262
thyroid_SM-IOBHW+CTATTTGCCTTGTGACTTAGGC	1	-12.6998	5.55003	20.5607	1503	0.0790689	0.00988142	0.573835
thyroid_SM-IOBHW+CTATTTGCCTTGTTTCGGTACA	1	-12.2396	5.78337	14.5302	3453	0.0711648	0.0198694	0.576206
thyroid_SM-IOBHW+CTATTTGCCTTTAGCTTCTCTG	1	-12.6392	5.31734	22.1283	2016	0.160252	0.0436433	0.616239
thyroid_SM-IOBHW+CTATTTGCCTTTCCAGAGGTCT	1	-12.5076	5.26236	21.6835	2317	0.0735641	0.0268795	0.589624
thyroid_SM-IOBHW+CTATTTGCCTTTCCGCTGATAT	1	-13.4781	5.55902	16.2362	3688	0.0672184	0.00270416	0.613139
thyroid_SM-IOBHW+CTATTTGCCTTTGAGCCCGGAT	1	-13.1105	5.91766	16.0464	4640	0.136115	0.0213035	0.605902
thyroid_SM-IOBHW+CTATTTGCCTTTGAGTGCTGTG	1	-12.2722	5.4843	16.1677	4828	0.0703495	0.0132843	0.577607
thyroid_SM-IOBHW+CTATTTGCCTTTTAACGCCTCT	1	-12.2615	6.25524	14.6	8044	0.0703495	0.0156632	0.615959
thyroid_SM-IOBHW+CTATTTGCCTTTTCCACGCAGT	1	-13.058	5.91961	19.5692	4486	0.329054	0.0121119	0.617922
thyroid_SM-IOBHW+CTCAACCAGGAAAGCACTAGCG	1	-12.4931	5.43717	23.7013	1886	0.117082	0.014114	0.571748
thyroid_SM-IOBHW+CTCAACCAGGAACAGGCGGGTA	1	-12.5197	5.38224	14.3441	3058	0.0989084	0.00649773	0.595692
thyroid_SM-IOBHW+CTCAACCAGGAACGAGCTGTGA	1	-12.3704	7.0431	12.8939	4443	0.0673629	0.0148559	0.584447
thyroid_SM-IOBHW+CTCAACCAGGAACTTCGACCAG	1	-11.9751	5.72627	15.5711	2550	0.0661384	0.0180978	0.566082
thyroid_SM-IOBHW+CTCAACCAGGAATCGCTGGATG	1	-13.0021	5.31242	21.5526	3126	0.0673629	0.0116978	0.588526
thyroid_SM-IOBHW+CTCAACCAGGAATGGTTCCCTT	1	-13.0397	6.28027	15.8188	4764	0.0711648	0.0209618	0.620141
thyroid_SM-IOBHW+CTCAACCAGGAATTAGAAGGGC	1	-13.4334	5.53877	24.8106	1390	0.0735641	0.0231904	0.588728
thyroid_SM-IOBHW+CTCAACCAGGACAGCGTCACTA	1	-12.4453	6.6557	17.9063	1061	0.0820944	0.0203139	0.46333
thyroid_SM-IOBHW+CTCAACCAGGACAGTTAACGGT	1	-12.2388	6.11207	17.1354	2116	0.0655443	0.01029	0.578802
thyroid_SM-IOBHW+CTCAACCAGGACCCGAACTCAT	1	-12.3742	5.3586	13.8675	3391	0.0820944	0.00673697	0.604082
thyroid_SM-IOBHW+CTCAACCAGGACGCTTACCCGA	1	-12.5626	5.29813	22.4599	2622	0.085261	0.0216418	0.579212
thyroid_SM-IOBHW+CTCAACCAGGACGGTTCCTAGG	1	-12.7804	5.62154	12.0154	5505	0.086156	0.0130871	0.586784
thyroid_SM-IOBHW+CTCAACCAGGAGCATACTCAGC	1	-12.8866	5.709	13.9776	3939	0.0885447	0.00930584	0.584752
thyroid_SM-IOBHW+CTCAACCAGGAGCCTCACCATC	1	-12.6282	5.2284	23.8305	3001	0.0762136	0.0186396	0.56308
thyroid_SM-IOBHW+CTCAACCAGGAGCGAATAACCC	1	-13.0327	5.41414	22.439	3573	0.102483	0.0192149	0.594185
thyroid_SM-IOBHW+CTCAACCAGGAGCGGCTGAAAC	1	-12.0184	5.59928	19.1388	2197	0.113405	0.037248	0.587416
thyroid_SM-IOBHW+CTCAACCAGGAGTGTCAGTCAA	1	-13.3439	5.38537	17.7489	2203	0.0885447	0.0121076	0.600645
thyroid_SM-IOBHW+CTCAACCAGGAGTGTCGGGTTG	1	-12.2418	5.41623	20.5534	3077	0.0672184	0.0178742	0.597508
thyroid_SM-IOBHW+CTCAACCAGGATACTAAGCGCT	1	-12.5119	5.32431	21.958	2021	0.0735641	0.0297648	0.602101
thyroid_SM-IOBHW+CTCAACCAGGATAGCCTCCGTA	1	-12.26	5.34139	18.5687	2643	0.0657945	0.0130695	0.600299
thyroid_SM-IOBHW+CTCAACCAGGATAGCTGTGTCT	1	-12.0589	5.46055	18.1818	1670	0.0885447	0.0193776	0.589737
thyroid_SM-IOBHW+CTCAACCAGGATCAGTCAAGGA	1	-12.366	5.25674	16.2444	1332	0.142664	0.0410367	0.58966
thyroid_SM-IOBHW+CTCAACCAGGATCCGTGGTTGC	1	-12.9854	5.31461	17.7515	7369	0.086156	0.0156292	0.588681
thyroid_SM-IOBHW+CTCAACCAGGATTCATTTCCGC	1	-11.9234	5.73508	20.3636	1340	0.117082	0.0147059	0.578817
thyroid_SM-IOBHW+CTCAACCAGGATTGGACTTAGC	1	-13.2637	5.60721	19.0974	2462	0.0711648	0.0245642	0.591586
thyroid_SM-IOBHW+CTCAACCAGGATTTCGATGACG	1	-12.8859	5.50774	17.6211	3276	0.0790689	0.013253	0.572165
thyroid_SM-IOBHW+CTCAACCAGGCAATCCTTCAAG	1	-12.5953	6.73068	10.6231	2061	0.1568	0.0181039	0.559126
thyroid_SM-IOBHW+CTCAACCAGGCAGACCTGCTCA	1	-12.9291	5.95853	20.1192	2497	0.153314	0.0605719	0.581615
thyroid_SM-IOBHW+CTCAACCAGGCAGTCGTGAGGA	1	-12.5648	5.19546	29.4272	3194	0.0989084	0.0499703	0.597221
thyroid_SM-IOBHW+CTCAACCAGGCATCCGTTGACC	1	-13.2768	5.37472	22.9717	3194	0.0655443	0.0117574	0.592691
thyroid_SM-IOBHW+CTCAACCAGGCATCCTCATCAA	1	-12.0933	5.48432	19.8279	3580	0.0661384	0.0118686	0.562598
thyroid_SM-IOBHW+CTCAACCAGGCCCATCTGGAGA	1	-12.0747	7.60689	11.7605	4515	0.0703495	0.0156965	0.576532
thyroid_SM-IOBHW+CTCAACCAGGCCGGATCAAGTT	1	-12.808	5.5792	19.7104	2959	0.0790689	0.0647914	0.567464
thyroid_SM-IOBHW+CTCAACCAGGCCTACTAGTTAG	1	-13.5531	5.73921	12.6482	1000	0.109741	0.0253411	0.559846
thyroid_SM-IOBHW+CTCAACCAGGCCTCGTCAGAAC	1	-12.4117	5.44586	19.8347	5340	0.19916	0.0167557	0.596538
thyroid_SM-IOBHW+CTCAACCAGGCCTTTCCGTATC	1	-13.2691	5.73366	14.8148	1582	0.0885447	0.0270603	0.57941
thyroid_SM-IOBHW+CTCAACCAGGCGAAACTTACGG	1	-12.1096	6.80021	13.104	1814	0.0885447	0.0231556	0.562853
thyroid_SM-IOBHW+CTCAACCAGGCGATGTCCAAGT	1	-11.8035	7.70124	7.01754	4889	0.0672184	0.00912039	0.57546
thyroid_SM-IOBHW+CTCAACCAGGCGATTGGCGATA	1	-12.125	6.96056	15.5053	4072	0.0661384	0.0290892	0.597389
thyroid_SM-IOBHW+CTCAACCAGGCGCTGAGCCAAT	1	-12.1815	5.46525	18.9091	3508	0.0690726	0.0115526	0.590468
thyroid_SM-IOBHW+CTCAACCAGGCGGAACTATACT	1	-11.8027	7.59065	7.18294	3585	0.120764	0.0107616	0.585876
thyroid_SM-IOBHW+CTCAACCAGGCGGCGACTAACA	1	-12.7775	5.70825	14.2743	3070	0.0711648	0.0169709	0.563949
thyroid_SM-IOBHW+CTCAACCAGGCGTGCAACACAA	1	-13.0333	5.43329	22.0096	2194	0.106097	0.0317741	0.581301
thyroid_SM-IOBHW+CTCAACCAGGCTCCCGTGTAAG	1	-12.4286	5.58534	20.0957	1667	0.0762136	0.0240047	0.591388
thyroid_SM-IOBHW+CTCAACCAGGCTGCGCTTATCC	1	-12.8935	5.32857	18.4648	3248	0.0655443	0.0112633	0.566737
thyroid_SM-IOBHW+CTCAACCAGGCTTAGCGTGAGT	1	-12.5543	5.60868	19.0985	2119	0.0762136	0.021699	0.602787
thyroid_SM-IOBHW+CTCAACCAGGCTTGCTGCCTAT	1	-12.3941	5.9885	11.0517	2360	0.0953847	0.0108969	0.588052
thyroid_SM-IOBHW+CTCAACCAGGCTTGGCAACAGC	1	-12.5022	5.38318	20.9313	3470	0.146244	0.00998573	0.602472
thyroid_SM-IOBHW+CTCAACCAGGGACATTTGACAG	1	-12.9939	5.53839	20.3492	4610	0.0703495	0.00710747	0.573919
thyroid_SM-IOBHW+CTCAACCAGGGACGGAGAACCT	1	-11.9698	7.65766	9.71857	6922	0.329054	0.0727395	0.596726
thyroid_SM-IOBHW+CTCAACCAGGGAGATAGTACTG	1	-12.4833	6.78039	20.0846	1397	0.0790689	0.0444596	0.553451
thyroid_SM-IOBHW+CTCAACCAGGGATACTTGCTGG	1	-12.8598	5.77302	14.1658	3695	0.0919251	0.0291645	0.585087
thyroid_SM-IOBHW+CTCAACCAGGGATATGGTGCCA	1	-13.2001	5.53659	25.229	2293	0.0735641	0.0221748	0.588308
thyroid_SM-IOBHW+CTCAACCAGGGATCAGTAGGAT	1	-12.0297	5.48349	17.3077	1338	0.0735641	0.0161765	0.572596
thyroid_SM-IOBHW+CTCAACCAGGGCATGTATCCTT	1	-12.4485	6.844	12.8342	2127	0.186479	0.0323021	0.57747
thyroid_SM-IOBHW+CTCAACCAGGGCGGATAGTAGG	1	-12.2646	5.43911	17.8138	3279	0.0762136	0.0162016	0.57906
thyroid_SM-IOBHW+CTCAACCAGGGCTAAGGATTAG	1	-12.7622	5.87147	12.7273	1706	0.0885447	0.064693	0.577582
thyroid_SM-IOBHW+CTCAACCAGGGGACTTCTAGTT	1	-12.2412	6.80465	13.857	3140	0.0953847	0.00506971	0.55367
thyroid_SM-IOBHW+CTCAACCAGGGGGCTAGGAGAT	1	-12.5941	6.90753	14.9326	3841	0.0655443	0.015633	0.572149
thyroid_SM-IOBHW+CTCAACCAGGGGTAAATCTCCC	1	-12.4341	6.75601	17.4545	3442	0.0673629	0.0317862	0.580828
thyroid_SM-IOBHW+CTCAACCAGGGGTCGTCAATCA	1	-13.1832	5.82277	31.25	1419	0.12812	0.0327198	0.581813
thyroid_SM-IOBHW+CTCAACCAGGGTACAACTCTAG	1	-12.2017	5.44135	19.0559	4764	0.136115	0.00997506	0.596681
thyroid_SM-IOBHW+CTCAACCAGGGTGCACCATGTG	1	-12.1142	7.27806	9.60606	11199	0.19916	0.00928875	0.571575
thyroid_SM-IOBHW+CTCAACCAGGGTGTCGAAGCTC	1	-12.5782	5.75264	15.4586	3490	0.0672184	0.014681	0.556807
thyroid_SM-IOBHW+CTCAACCAGGTAGCGTCATATG	1	-11.9223	5.66696	19.4296	1200	0.0711648	0.0243902	0.563055
thyroid_SM-IOBHW+CTCAACCAGGTAGTTGGTTGGA	1	-12.4787	5.19369	14.0798	1873	0.131783	0.027013	0.58964
thyroid_SM-IOBHW+CTCAACCAGGTATACGAACCCG	1	-12.0959	5.70526	16.5003	2229	0.0820944	0.0137168	0.585169
thyroid_SM-IOBHW+CTCAACCAGGTCATCCGCGACA	1	-12.7713	5.32144	15.3535	1757	0.136115	0.0659224	0.616982
thyroid_SM-IOBHW+CTCAACCAGGTCCACACCTCCA	1	-13.4835	5.57053	23.7935	1132	0.153314	0.0113537	0.546535
thyroid_SM-IOBHW+CTCAACCAGGTCCCTATAGCCA	1	-12.367	5.40805	19.9557	1385	0.0989084	0.0156361	0.600851
thyroid_SM-IOBHW+CTCAACCAGGTCTTCCTGCAAC	1	-12.1799	5.61708	19.0819	1504	0.0919251	0.0834857	0.592399
thyroid_SM-IOBHW+CTCAACCAGGTGAACCTGATCG	1	-12.4051	5.39709	16.6771	1863	0.149794	0.0158479	0.559665
thyroid_SM-IOBHW+CTCAACCAGGTGAACGCAATCC	1	-12.2374	5.39201	17.376	5114	0.0657945	0.00853044	0.553652
thyroid_SM-IOBHW+CTCAACCAGGTGAAGTTCCGAG	1	-12.3487	6.77783	12.6407	3667	0.10381	0.0210892	0.570364
thyroid_SM-IOBHW+CTCAACCAGGTGATCACTGCAT	1	-11.7642	7.26335	13.064	2524	0.131783	0.00315956	0.59049
thyroid_SM-IOBHW+CTCAACCAGGTGCAGAACAGTG	1	-11.78	7.46133	7.55705	4678	0.086156	0.0122466	0.564786
thyroid_SM-IOBHW+CTCAACCAGGTGCCTATGGAGT	1	-12.4694	5.54202	14.7214	4391	0.0761035	0.0231368	0.598732
thyroid_SM-IOBHW+CTCAACCAGGTGGAACAGTCTG	1	-12.8155	5.52656	16.7214	3139	0.0657945	0.00475587	0.595278
thyroid_SM-IOBHW+CTCAACCAGGTGGCTTCTACCA	1	-12.5451	5.22174	22.8178	4319	0.0790689	0.0103116	0.597045
thyroid_SM-IOBHW+CTCAACCAGGTGGGAATGAGGA	1	-11.6515	7.38393	12.5541	2772	0.0919251	0.031108	0.575519
thyroid_SM-IOBHW+CTCAACCAGGTGGGCACATTAG	1	-11.5646	7.42393	9.97586	4749	0.086156	0.0157513	0.543217
thyroid_SM-IOBHW+CTCAACCAGGTGGGTTTGTACT	1	-13.4055	5.90963	16.356	3701	0.0703495	0.0364488	0.585071
thyroid_SM-IOBHW+CTCAACCAGGTGTCCTGCGGTA	1	-12.1512	6.92404	13.0477	10933	0.19916	0.012465	0.581437
thyroid_SM-IOBHW+CTCAACCAGGTTCGCTGACAGA	1	-12.7665	5.39917	18.9127	3111	0.0885447	0.0130076	0.602773
thyroid_SM-IOBHW+CTCAACCAGGTTGAGTGCTGTG	1	-12.5245	5.16563	17.5021	1281	0.160252	0.00697674	0.563747
thyroid_SM-IOBHW+CTCAACCAGGTTTGTGTTACCG	1	-11.9311	7.69881	8.51064	6176	0.0690726	0.01184	0.554685
thyroid_SM-IOBHW+CTGGTTCTCTAAACCCGAGATA	1	-12.4534	6.04727	15.7363	2310	0.085261	0.0107066	0.602891
thyroid_SM-IOBHW+CTGGTTCTCTAAACCTAAGTGG	1	-12.2745	6.24841	15.0245	5412	0.0672184	0.0352941	0.596519
thyroid_SM-IOBHW+CTGGTTCTCTAAATTGAGGAGG	1	-13.1002	6.07538	18.0461	1827	0.124445	0.0166846	0.555715
thyroid_SM-IOBHW+CTGGTTCTCTAACAGGCGGGTA	1	-12.0425	7.50074	10.2995	6597	0.0790689	0.0196166	0.5787
thyroid_SM-IOBHW+CTGGTTCTCTAACTAACGTCGA	1	-12.3145	5.31744	16.2364	3329	0.0655443	0.021458	0.6112
thyroid_SM-IOBHW+CTGGTTCTCTAAGCGGGCTTGA	1	-12.0428	5.69529	20.8714	2760	0.102483	0.010043	0.566205
thyroid_SM-IOBHW+CTGGTTCTCTAAGCTAACGCAC	1	-13.3195	6.08803	24	1133	0.195637	0.0283019	0.606214
thyroid_SM-IOBHW+CTGGTTCTCTACCACGAAGGGA	1	-12.2149	5.4363	16.3743	4238	0.0790689	0.0109685	0.597085
thyroid_SM-IOBHW+CTGGTTCTCTACCGTCCCATTC	1	-12.177	5.54325	13.986	1676	0.0919251	0.027278	0.565557
thyroid_SM-IOBHW+CTGGTTCTCTACGCAAGACGAG	1	-12.2027	5.73196	15.9335	2519	0.0673629	0.019081	0.586939
thyroid_SM-IOBHW+CTGGTTCTCTACGTCGAGTCCA	1	-13.2224	5.70095	17.3056	2223	0.0790689	0.0275591	0.568679
thyroid_SM-IOBHW+CTGGTTCTCTACTCGTTCCGAT	1	-12.0489	5.64067	12.4579	2623	0.102483	0.00493171	0.560959
thyroid_SM-IOBHW+CTGGTTCTCTACTCTTCCTCAT	1	-11.6604	7.37812	7.83133	7369	0.0672184	0.0132566	0.580638
thyroid_SM-IOBHW+CTGGTTCTCTAGACTAGGAGGA	1	-12.4656	5.2765	17.1123	2781	0.0690726	0.00572041	0.57762
thyroid_SM-IOBHW+CTGGTTCTCTAGATACCTGGAG	1	-12.0527	5.71261	21.5345	2186	0.0953847	0.0175281	0.59264
thyroid_SM-IOBHW+CTGGTTCTCTAGATCGTTTGGC	1	-12.0133	5.72625	19.1388	2298	0.0820944	0.0196246	0.598424
thyroid_SM-IOBHW+CTGGTTCTCTAGCTAGGGTGCT	1	-12.0636	5.41719	19.8625	2104	0.0655443	0.0423305	0.565553
thyroid_SM-IOBHW+CTGGTTCTCTAGGAACTGTCGT	1	-12.6469	5.21533	27.4268	2176	0.109741	0.0104593	0.60676
thyroid_SM-IOBHW+CTGGTTCTCTAGGAGTCGGAGA	1	-13.0367	6.48566	13.1237	2369	0.0820944	0.00629195	0.600268
thyroid_SM-IOBHW+CTGGTTCTCTAGGCGGCATTAC	1	-12.28	5.49264	17.3091	5588	0.329054	0.021366	0.528372
thyroid_SM-IOBHW+CTGGTTCTCTAGTGTCGGGTTG	1	-13.0292	5.98591	18.2913	2800	0.0672184	0.0053286	0.597339
thyroid_SM-IOBHW+CTGGTTCTCTATAGCGAGTCAC	1	-13.0705	5.45001	22.2222	1163	0.0790689	0.0259631	0.590535
thyroid_SM-IOBHW+CTGGTTCTCTATCATTGAGGCT	1	-12.2875	5.71087	16.5289	2362	0.0661384	0.346792	0.594482
thyroid_SM-IOBHW+CTGGTTCTCTATCCAGTCTGCA	1	-11.521	7.3701	9.15361	3911	0.329054	0.0474915	0.590832
thyroid_SM-IOBHW+CTGGTTCTCTATCCGTGGTTGC	1	-11.8756	5.63807	13.8575	1930	0.176946	0.02476	0.587364
thyroid_SM-IOBHW+CTGGTTCTCTATCGAGTTAGGC	1	-13.5042	5.57628	22.3262	2148	0.0661384	0.0363392	0.588669
thyroid_SM-IOBHW+CTGGTTCTCTATGACCACCAAT	1	-11.799	6.03467	16.8738	2265	0.0673629	0.0100524	0.589891
thyroid_SM-IOBHW+CTGGTTCTCTCAATCTGACGTA	1	-12.1373	7.24949	12.4533	2084	0.135431	0.0338433	0.571599
thyroid_SM-IOBHW+CTGGTTCTCTCACCTTACTAGA	1	-12.6775	6.06779	19.3514	3126	0.0919251	0.0151229	0.601306
thyroid_SM-IOBHW+CTGGTTCTCTCAGTCGTGAGGA	1	-12.1038	5.64832	13.5122	2028	0.0989084	0.0831826	0.594872
thyroid_SM-IOBHW+CTGGTTCTCTCATTAGTGTACC	1	-12.4325	6.37663	13.5829	2700	0.139059	0.027027	0.551841
thyroid_SM-IOBHW+CTGGTTCTCTCCCAATACGTGG	1	-12.6612	5.68642	23.5872	3486	0.10381	0.00740319	0.589959
thyroid_SM-IOBHW+CTGGTTCTCTCCCATGACGGAA	1	-13.2723	5.69854	15.873	1763	0.124445	0.016183	0.589744
thyroid_SM-IOBHW+CTGGTTCTCTCCGTGAAAGACC	1	-13.0424	5.2203	20.388	3353	0.0655443	0.00533966	0.581242
thyroid_SM-IOBHW+CTGGTTCTCTCCTAAGCTAGCT	1	-12.3312	5.20055	31.5444	1629	0.0790689	0.017491	0.598353
thyroid_SM-IOBHW+CTGGTTCTCTCCTCATAGTAGA	1	-12.0284	5.51141	21.1773	4088	0.0885447	0.0113664	0.594648
thyroid_SM-IOBHW+CTGGTTCTCTCCTCGTCAGAAC	1	-13.4062	6.00616	15.8318	1733	0.0953847	0.00858124	0.600092
thyroid_SM-IOBHW+CTGGTTCTCTCGAAGGAAGCCA	1	-12.187	7.27206	13.2638	1692	0.124445	0.0225303	0.582187
thyroid_SM-IOBHW+CTGGTTCTCTCGCCGAATTACT	1	-13.3902	5.40034	21.286	2515	0.139059	0.0117878	0.579686
thyroid_SM-IOBHW+CTGGTTCTCTCGCTATCTCTTG	1	-11.9876	6.20877	18.7114	1756	0.106097	0.0298343	0.597061
thyroid_SM-IOBHW+CTGGTTCTCTCGGAACATTGTA	1	-12.5592	5.52211	20.0079	3989	0.0885447	0.0094363	0.609862
thyroid_SM-IOBHW+CTGGTTCTCTCTAAGAGCTCAA	1	-12.2214	5.36681	17.1717	2339	0.0711648	0.0155724	0.600941
thyroid_SM-IOBHW+CTGGTTCTCTCTAAGGTCAGAA	1	-11.8109	7.64809	7.19368	3866	0.0657945	0.0145297	0.592119
thyroid_SM-IOBHW+CTGGTTCTCTCTACATTCACCA	1	-13.112	6.09968	16.7939	1627	0.0790689	0.051312	0.581503
thyroid_SM-IOBHW+CTGGTTCTCTCTAGACGACCTG	1	-13.2739	5.68551	16.9561	1152	0.0820944	0.0212404	0.556184
thyroid_SM-IOBHW+CTGGTTCTCTCTCAGATAAGGG	1	-12.7994	5.23273	18.4953	2260	0.146244	0.0275387	0.599172
thyroid_SM-IOBHW+CTGGTTCTCTCTCATCTACGTC	1	-12.5859	5.32596	17.6136	1234	0.0790689	0.014377	0.588293
thyroid_SM-IOBHW+CTGGTTCTCTCTGAAGATGTGC	1	-12.8006	5.14776	19.18	3847	0.0711648	0.00619995	0.600516
thyroid_SM-IOBHW+CTGGTTCTCTCTGGTAGCGTAT	1	-13.2066	5.57881	23.8901	1348	0.117082	0.0210603	0.542525
thyroid_SM-IOBHW+CTGGTTCTCTCTGTTGGTCCTT	1	-11.9654	5.81549	17.4295	2532	0.0661384	0.0254042	0.556807
thyroid_SM-IOBHW+CTGGTTCTCTCTTCATGTACCT	1	-13.186	5.84971	16.1503	3104	0.0989084	0.00703775	0.559035
thyroid_SM-IOBHW+CTGGTTCTCTCTTTAGCCCTAT	1	-12.7852	5.5387	17.7489	2562	0.0735641	0.0180146	0.615985
thyroid_SM-IOBHW+CTGGTTCTCTCTTTGGGACGGT	1	-12.1919	5.75228	11.5361	1433	0.0657945	0.0130854	0.571934
thyroid_SM-IOBHW+CTGGTTCTCTGAGGGTATAGTT	1	-12.4877	5.24149	18.6364	1455	0.0661384	0.0234899	0.576102
thyroid_SM-IOBHW+CTGGTTCTCTGAGTGTGGCATA	1	-12.6032	6.2449	18.5559	4329	0.0761035	0.00892857	0.58396
thyroid_SM-IOBHW+CTGGTTCTCTGATCCATTCGTG	1	-12.6276	5.2358	19.5851	4016	0.0690726	0.0192918	0.575736
thyroid_SM-IOBHW+CTGGTTCTCTGATGGCATCAAA	1	-13.0076	5.34483	22.1269	1556	0.085261	0.0317362	0.586038
thyroid_SM-IOBHW+CTGGTTCTCTGATTTCCGGACT	1	-12.1335	7.36678	11.6713	3960	0.142664	0.0129611	0.579455
thyroid_SM-IOBHW+CTGGTTCTCTGCAGCTGATGTG	1	-12.8148	5.56603	17.842	1297	0.153314	0.0211321	0.572581
thyroid_SM-IOBHW+CTGGTTCTCTGCAGGATTAAAC	1	-12.2756	5.63728	15.2707	4188	0.0672184	0.0187441	0.578094
thyroid_SM-IOBHW+CTGGTTCTCTGCCACCTGATAC	1	-12.8132	5.76143	16.7965	1644	0.0673629	0.0126126	0.583542
thyroid_SM-IOBHW+CTGGTTCTCTGCTAAGGATTAG	1	-12.9406	5.73526	18.9959	4384	0.0919251	0.0238254	0.576041
thyroid_SM-IOBHW+CTGGTTCTCTGCTTCATGAACC	1	-11.9359	6.16875	14.3741	2807	0.120764	0.0246699	0.574449
thyroid_SM-IOBHW+CTGGTTCTCTGGAAGTTCAGCA	1	-13.0989	6.43105	16.0428	2557	0.19916	0.0157814	0.569154
thyroid_SM-IOBHW+CTGGTTCTCTGGACCGACAATG	1	-11.8428	7.29565	14.4	6169	0.0761035	0.0143793	0.582483
thyroid_SM-IOBHW+CTGGTTCTCTGGAGTGTTGGAA	1	-12.9024	5.23986	19.3424	2472	0.0661384	0.0355053	0.558408
thyroid_SM-IOBHW+CTGGTTCTCTGGATTCAACACG	1	-12.9408	5.85529	18.3471	2023	0.124445	0.0603809	0.585403
thyroid_SM-IOBHW+CTGGTTCTCTGGCGTACTTCTA	1	-12.2022	7.26032	7.75588	5354	0.0735641	0.00501765	0.5354
thyroid_SM-IOBHW+CTGGTTCTCTGGTTATGAGTCG	1	-12.226	5.41064	19.4939	2999	0.0690726	0.00464653	0.595027
thyroid_SM-IOBHW+CTGGTTCTCTGTGCCTTTAAGC	1	-12.5547	6.72356	11.697	4222	0.0703495	0.0292021	0.574587
thyroid_SM-IOBHW+CTGGTTCTCTGTGTGAGCATGC	1	-12.5024	5.65991	15.8279	3395	0.0885447	0.0335895	0.601971
thyroid_SM-IOBHW+CTGGTTCTCTGTTCTCCTACTC	1	-13.2906	5.28398	22.5852	2097	0.0661384	0.00991501	0.592065
thyroid_SM-IOBHW+CTGGTTCTCTGTTGTGATGTGC	1	-13.5277	5.73623	16.2039	3316	0.0661384	0.260152	0.579234
thyroid_SM-IOBHW+CTGGTTCTCTTAACAGTGCCTT	1	-12.6629	5.63749	18.929	2125	0.0711648	0.0162037	0.588493
thyroid_SM-IOBHW+CTGGTTCTCTTAAGATGCTGGG	1	-13.1679	5.52121	19.378	2248	0.0655443	0.0196249	0.604382
thyroid_SM-IOBHW+CTGGTTCTCTTACATCACCTCA	1	-13.1285	5.52967	18.8064	3888	0.0885447	0.00537222	0.603509
thyroid_SM-IOBHW+CTGGTTCTCTTACTAGGGTTAG	1	-12.7404	5.73408	19.378	1204	0.0885447	0.187036	0.587924
thyroid_SM-IOBHW+CTGGTTCTCTTAGGCAGATGGA	1	-12.4533	6.94276	14.7801	3209	0.0790689	0.0275758	0.583964
thyroid_SM-IOBHW+CTGGTTCTCTTATAAGTGCTCC	1	-12.7646	6.32029	20.4866	1185	0.1568	0.0466613	0.592192
thyroid_SM-IOBHW+CTGGTTCTCTTCACCAAACCGG	1	-13.4714	5.62351	21.1809	1432	0.0885447	0.00278552	0.590183
thyroid_SM-IOBHW+CTGGTTCTCTTCAGCCCAAGTT	1	-12.6303	5.33251	16.2476	4238	0.329054	0.0125815	0.61555
thyroid_SM-IOBHW+CTGGTTCTCTTCATCCGCGACA	1	-12.4262	5.24218	15.0512	2098	0.0989084	0.0127059	0.59951
thyroid_SM-IOBHW+CTGGTTCTCTTCCACTTGGATA	1	-12.5676	5.36284	24.3043	1517	0.135431	0.0471106	0.57031
thyroid_SM-IOBHW+CTGGTTCTCTTCGCGAGATAGT	1	-12.734	5.2655	21.7868	3581	0.0711648	0.00665742	0.586155
thyroid_SM-IOBHW+CTGGTTCTCTTGACCACCAATT	1	-13.1652	5.91081	10.9811	1332	0.1568	0.0599859	0.568777
thyroid_SM-IOBHW+CTGGTTCTCTTGGACATACTGG	1	-11.8609	5.83194	12.4747	5179	0.086156	0.0150247	0.583195
thyroid_SM-IOBHW+CTGGTTCTCTTGGGTTTGTACT	1	-12.6124	5.36279	15.6074	1316	0.12812	0.00978179	0.575399
thyroid_SM-IOBHW+CTGGTTCTCTTGTGACTTAGGC	1	-12.2519	5.42919	15.8689	3573	0.086156	0.02457	0.586802
thyroid_SM-IOBHW+CTGGTTCTCTTTAGCTTCTCTG	1	-11.8768	6.08664	11.1835	3313	0.0953847	0.0504443	0.581805
thyroid_SM-IOBHW+CTGGTTCTCTTTCTGCTGGAGA	1	-12.6282	5.25471	19.5997	3392	0.0820944	0.0170965	0.581494
thyroid_SM-IOBHW+CTGGTTCTCTTTGAGCCCGGAT	1	-12.628	6.75584	12.5122	2249	0.0657945	0.0101232	0.596017
thyroid_SM-IOBHW+CTGGTTCTCTTTGGCTGTCTGT	1	-12.7211	5.22858	24.9297	1717	0.0885447	0.0115141	0.583453
thyroid_SM-IOBHW+CTGGTTCTCTTTGGTGATGTCT	1	-12.518	5.3697	16.0313	1075	0.146244	0.0253853	0.583459
thyroid_SM-IOBHW+CTGGTTCTCTTTGTTCCTCTGC	1	-12.09	7.26822	7.25678	2857	0.0655443	0.0158457	0.568263
thyroid_SM-IOBHW+CTGGTTCTCTTTTACCACGCCA	1	-12.0022	6.19845	15.8508	1380	0.113405	0.0254237	0.551899
thyroid_SM-IOBHW+CTTCACAGTCAACCCACTATCT	1	-13.0838	5.2406	18.0195	1289	0.146244	0.00386399	0.573781
thyroid_SM-IOBHW+CTTCACAGTCAACTGATAGGAG	1	-12.5241	6.25143	21.0296	1649	0.0820944	0.0265643	0.588435
thyroid_SM-IOBHW+CTTCACAGTCAAGACACCAACC	1	-12.5706	6.09926	15.5636	5533	0.19916	0.0153052	0.584024
thyroid_SM-IOBHW+CTTCACAGTCAAGCGGAACCTA	1	-12.1915	5.48499	18.9959	3911	0.0735641	0.0113751	0.602612
thyroid_SM-IOBHW+CTTCACAGTCAAGCTCTCTGAT	1	-12.5456	5.50759	15.4914	5828	0.0657945	0.01869	0.5967
thyroid_SM-IOBHW+CTTCACAGTCACCACGAAGGGA	1	-12.8237	5.90359	18.5544	4063	0.0673629	0.0162228	0.613838
thyroid_SM-IOBHW+CTTCACAGTCACCACGCAAACT	1	-12.7407	5.96346	14.2397	3361	0.0690726	0.0325273	0.592922
thyroid_SM-IOBHW+CTTCACAGTCACCCACAGCAGT	1	-12.7285	5.50924	20.5534	1376	0.109741	0.0171429	0.580461
thyroid_SM-IOBHW+CTTCACAGTCACGCGGTATGTA	1	-12.9802	5.42859	18.75	2613	0.0790689	0.00646388	0.577578
thyroid_SM-IOBHW+CTTCACAGTCACTGCGACAAAG	1	-12.5751	5.99235	18.5455	3481	0.0673629	0.0166667	0.577515
thyroid_SM-IOBHW+CTTCACAGTCAGAATGGCACTG	1	-12.7968	5.98105	16.4666	3039	0.10381	0.0117073	0.595395
thyroid_SM-IOBHW+CTTCACAGTCAGCCATGAGAAT	1	-13.2661	5.76494	21.1416	1952	0.0820944	0.0171198	0.592113
thyroid_SM-IOBHW+CTTCACAGTCAGGAACGCCGAT	1	-13.3692	5.43771	23.2008	3525	0.0690726	0.254442	0.626363
thyroid_SM-IOBHW+CTTCACAGTCAGGCTCTGCTGA	1	-12.2972	5.70092	15.1323	4157	0.0655443	0.00811262	0.614585
thyroid_SM-IOBHW+CTTCACAGTCAGGTCACGACTA	1	-12.2745	5.80616	13.7337	3583	0.201533	0.0124035	0.585561
thyroid_SM-IOBHW+CTTCACAGTCAGTACGGAAAGC	1	-11.4809	7.34828	8.46198	4030	0.0661384	0.0199416	0.592185
thyroid_SM-IOBHW+CTTCACAGTCATAAGGTCCTGA	1	-12.2839	5.28949	22.2437	3242	0.136115	0.0139903	0.614492
thyroid_SM-IOBHW+CTTCACAGTCATGCTCTGGCTA	1	-12.6022	5.46321	16.5629	3918	0.0919251	0.016813	0.620259
thyroid_SM-IOBHW+CTTCACAGTCATGTGCATCTGG	1	-12.8066	5.57275	10.2375	2036	0.135431	0.00731351	0.573153
thyroid_SM-IOBHW+CTTCACAGTCATTTGCCCAGCT	1	-11.7085	5.92996	18.4799	5815	0.0703495	0.0750756	0.614885
thyroid_SM-IOBHW+CTTCACAGTCCACCATGCCATT	1	-12.122	5.45818	17.4487	1598	0.117082	0.0454002	0.608879
thyroid_SM-IOBHW+CTTCACAGTCCACCATTTACCC	1	-12.2273	6.1062	18.3712	1761	0.186479	0.0216667	0.58314
thyroid_SM-IOBHW+CTTCACAGTCCACCTTACTAGA	1	-12.6822	6.08083	16.0839	3359	0.0657945	0.0391876	0.619587
thyroid_SM-IOBHW+CTTCACAGTCCAGAAGGTTGTT	1	-12.323	5.96452	19.8052	2522	0.113405	0.0239938	0.569835
thyroid_SM-IOBHW+CTTCACAGTCCAGCGAAGACCT	1	-12.6344	6.67707	11.7376	5159	0.0661384	0.0120643	0.587487
thyroid_SM-IOBHW+CTTCACAGTCCAGCGTTGGTAC	1	-12.0332	7.00485	12.5325	4897	0.085261	0.0117053	0.572033
thyroid_SM-IOBHW+CTTCACAGTCCCATTACGATTC	1	-12.4655	5.49575	18.242	4969	0.086156	0.0197278	0.599732
thyroid_SM-IOBHW+CTTCACAGTCCCCTGGCAGTAT	1	-12.4146	5.48422	19.9557	1727	0.102483	0.025395	0.589244
thyroid_SM-IOBHW+CTTCACAGTCCGAAGGTTCGAT	1	-13.4533	5.65845	18.3363	5184	0.0703495	0.0140738	0.579394
thyroid_SM-IOBHW+CTTCACAGTCCGACGCCTTATG	1	-12.7811	5.19281	19.1063	1636	0.160252	0.0114804	0.557841
thyroid_SM-IOBHW+CTTCACAGTCCGATTGGCGATA	1	-12.7426	5.41244	18.368	4277	0.0790689	0.00972447	0.615679
thyroid_SM-IOBHW+CTTCACAGTCCGCCGAATTACT	1	-12.8714	5.68063	16.8421	5746	0.0657945	0.0179457	0.59181
thyroid_SM-IOBHW+CTTCACAGTCCGGTGATGACTT	1	-12.6719	5.2024	20.6388	2112	0.085261	0.0121609	0.594615
thyroid_SM-IOBHW+CTTCACAGTCCGTAAGGCTAAC	1	-12.649	5.32031	22.3652	2031	0.0762136	0.00147493	0.610792
thyroid_SM-IOBHW+CTTCACAGTCCGTGATGAGGTA	1	-12.157	5.53868	16.2301	2129	0.120764	0.400957	0.580253
thyroid_SM-IOBHW+CTTCACAGTCCTAACAGTACTC	1	-12.5345	6.86786	14.7499	4679	0.0661384	0.0221526	0.580263
thyroid_SM-IOBHW+CTTCACAGTCCTAATTTGTGGG	1	-12.5298	6.14742	15.2981	5271	0.086156	0.0105125	0.586606
thyroid_SM-IOBHW+CTTCACAGTCCTCATCTACGTC	1	-13.5164	5.46077	27.5184	1262	0.124445	0.0381098	0.603865
thyroid_SM-IOBHW+CTTCACAGTCCTCGACTTTCAC	1	-12.184	5.48908	17.5139	3123	0.109741	0.0132701	0.603135
thyroid_SM-IOBHW+CTTCACAGTCCTGCGCTTATCC	1	-11.7235	5.89004	15.142	3908	0.0711648	0.0352999	0.578723
thyroid_SM-IOBHW+CTTCACAGTCCTGGGAAATGTT	1	-12.7536	5.43379	20.1754	3684	0.0703495	0.0186468	0.595518
thyroid_SM-IOBHW+CTTCACAGTCCTGGTAGCGTAT	1	-12.2433	5.23536	18.397	2245	0.135431	0.0101411	0.564349
thyroid_SM-IOBHW+CTTCACAGTCCTGTGAAGAGAA	1	-11.6212	7.49091	8.64086	1777	0.0989084	0.018232	0.560039
thyroid_SM-IOBHW+CTTCACAGTCCTTGGATGATGC	1	-12.7987	5.17251	16.0287	1774	0.167046	0.0832041	0.610586
thyroid_SM-IOBHW+CTTCACAGTCCTTTAACTGCGC	1	-12.6443	5.33585	19.3312	2640	0.0989084	0.033675	0.580789
thyroid_SM-IOBHW+CTTCACAGTCGAACCTCAGGCT	1	-12.4981	5.96693	14.0008	6824	0.0672184	0.00770685	0.567675
thyroid_SM-IOBHW+CTTCACAGTCGAATCAGCTTGA	1	-13.2635	5.4027	23.0958	2595	0.0790689	0.00991988	0.591044
thyroid_SM-IOBHW+CTTCACAGTCGACAATAGGAGA	1	-12.5713	6.31481	17.0171	5304	0.19916	0.0165029	0.606207
thyroid_SM-IOBHW+CTTCACAGTCGAGACAATGACG	1	-12.4854	5.38213	17.1081	3919	0.109741	0.0123488	0.591307
thyroid_SM-IOBHW+CTTCACAGTCGAGATAGTACTG	1	-12.6158	5.5863	18.9281	3699	0.0711648	0.00617947	0.573996
thyroid_SM-IOBHW+CTTCACAGTCGATAGACGAAGA	1	-12.7809	5.39803	20.0562	1683	0.120764	0.00649351	0.623806
thyroid_SM-IOBHW+CTTCACAGTCGATCAGTAGGAT	1	-12.6004	6.08255	15.2826	4840	0.19916	0.0269401	0.585535
thyroid_SM-IOBHW+CTTCACAGTCGATGGCATCAAA	1	-12.2519	5.53408	20.5156	5318	0.0761035	0.00467902	0.591201
thyroid_SM-IOBHW+CTTCACAGTCGCTCTTTCAGAA	1	-12.0823	5.54681	20.3796	3123	0.0655443	0.456491	0.581561
thyroid_SM-IOBHW+CTTCACAGTCGCTTTCCAACGG	1	-13.0051	5.53783	22.2068	2581	0.0762136	0.0193769	0.607047
thyroid_SM-IOBHW+CTTCACAGTCGGACGATGTCTG	1	-12.9842	5.44168	14.4958	5924	0.10381	0.0113485	0.617271
thyroid_SM-IOBHW+CTTCACAGTCGGATTCAACACG	1	-12.8452	6.58935	20.0498	3071	0.117082	0.00935484	0.596931
thyroid_SM-IOBHW+CTTCACAGTCGGCACTTCATCT	1	-11.9299	5.98924	16.825	2250	0.0703495	0.0174672	0.564307
thyroid_SM-IOBHW+CTTCACAGTCGGCATAATGATC	1	-12.8582	5.51276	19.7682	2282	0.086156	0.0243694	0.555745
thyroid_SM-IOBHW+CTTCACAGTCGGCGTACTTCTA	1	-12.5461	6.72298	19.3182	3348	0.109741	0.00829384	0.55875
thyroid_SM-IOBHW+CTTCACAGTCGGTAATACTCGG	1	-12.255	5.56134	18.6983	3025	0.0885447	0.00917131	0.60581
thyroid_SM-IOBHW+CTTCACAGTCGGTTGTTCCATC	1	-12.9267	5.70717	14.8959	3211	0.136115	0.020738	0.556232
thyroid_SM-IOBHW+CTTCACAGTCGTAACTTGCCCT	1	-13.3724	5.7486	21.286	3411	0.0672184	0.0268188	0.588228
thyroid_SM-IOBHW+CTTCACAGTCGTATATCCGGAA	1	-12.6011	6.30768	16.8449	2074	0.124445	0.012851	0.584865
thyroid_SM-IOBHW+CTTCACAGTCGTCCCAATGACT	1	-12.6725	6.12	14.0351	5896	0.10381	0.0313783	0.588048
thyroid_SM-IOBHW+CTTCACAGTCGTGCTCCTAAGG	1	-13.3837	5.69089	12.7622	2228	0.0690726	0.00933748	0.57876
thyroid_SM-IOBHW+CTTCACAGTCGTTGTACGAGCC	1	-12.2162	6.31582	17.1053	3164	0.0673629	0.0210396	0.583344
thyroid_SM-IOBHW+CTTCACAGTCGTTGTGATGTGC	1	-12.8854	5.56026	16.5138	1651	0.0885447	0.020178	0.588422
thyroid_SM-IOBHW+CTTCACAGTCTAACCCAACGAG	1	-12.6333	6.12623	15.4705	2882	0.102483	0.0133516	0.60855
thyroid_SM-IOBHW+CTTCACAGTCTACATCACCTCA	1	-12.1433	5.68746	21.274	2301	0.0820944	0.0266497	0.590508
thyroid_SM-IOBHW+CTTCACAGTCTACCTCCAACTT	1	-12.52	5.54561	16.6823	2736	0.0735641	0.0101302	0.568866
thyroid_SM-IOBHW+CTTCACAGTCTAGGTTGCACTA	1	-12.6231	5.44724	19.7196	2877	0.0711648	0.013036	0.612109
thyroid_SM-IOBHW+CTTCACAGTCTCCCTAACCATA	1	-12.3002	6.14288	15.4018	8944	0.0761035	0.00566982	0.588518
thyroid_SM-IOBHW+CTTCACAGTCTCCGCGGCTTAA	1	-12.622	6.79771	15.9933	3308	0.0711648	0.0372526	0.570339
thyroid_SM-IOBHW+CTTCACAGTCTCGAGTTACTAG	1	-11.9714	7.66075	8.12379	6946	0.0711648	0.0120893	0.595315
thyroid_SM-IOBHW+CTTCACAGTCTCGTTTCGCACG	1	-12.8747	5.49487	20.3574	1915	0.0989084	0.0149177	0.593476
thyroid_SM-IOBHW+CTTCACAGTCTCTTTGACGCTG	1	-11.906	6.00228	13.8644	4436	0.19916	0.039411	0.583213
thyroid_SM-IOBHW+CTTCACAGTCTGAACCTGATCG	1	-12.8743	5.65278	16.2837	5153	0.0655443	0.0143458	0.572247
thyroid_SM-IOBHW+CTTCACAGTCTGACCACCAATT	1	-13.0477	5.49967	16.3522	2170	0.0703495	0.121102	0.578021
thyroid_SM-IOBHW+CTTCACAGTCTGCCTATGGAGT	1	-13.2148	5.45969	13.1159	2942	0.0790689	0.027438	0.609325
thyroid_SM-IOBHW+CTTCACAGTCTGCGTGCAGACA	1	-12.2513	5.27299	18.7413	4099	0.0661384	0.017262	0.598634
thyroid_SM-IOBHW+CTTCACAGTCTGGCTCGACTCA	1	-13.0061	5.45214	18.6964	1496	0.1568	0.0317152	0.608266
thyroid_SM-IOBHW+CTTCACAGTCTGGCTTCTACCA	1	-11.9993	5.77396	18.648	5545	0.0672184	0.0147477	0.608051
thyroid_SM-IOBHW+CTTCACAGTCTGGGAGAGTTCT	1	-13.0328	5.55717	16.2634	5548	0.0703495	0.00698049	0.611501
thyroid_SM-IOBHW+CTTCACAGTCTGTGACAGGTTC	1	-12.1036	5.6588	15.5844	4078	0.0661384	0.00366479	0.612185
thyroid_SM-IOBHW+CTTCACAGTCTGTTCTCTCTGG	1	-13.2948	5.38913	22.8453	5704	0.329054	0.0828107	0.583568
thyroid_SM-IOBHW+CTTCACAGTCTTAAACGCGAAG	1	-11.835	5.73472	15.5844	2092	0.0762136	0.00570342	0.613874
thyroid_SM-IOBHW+CTTCACAGTCTTAGTGCTAGCA	1	-12.5633	5.22933	21.3848	3326	0.0762136	0.0243473	0.606124
thyroid_SM-IOBHW+CTTCACAGTCTTCTCATGGTCA	1	-12.1472	5.42954	24.7829	2847	0.0919251	0.00939457	0.611831
thyroid_SM-IOBHW+CTTCACAGTCTTGTTCCTCTGC	1	-12.9693	5.7734	22.7668	2172	0.153314	0.0118289	0.599709
thyroid_SM-IOBHW+CTTTCGCGTGAAAGGGATGCCA	1	-12.2828	5.29585	18.4848	1336	0.12812	0.0290698	0.575309
thyroid_SM-IOBHW+CTTTCGCGTGAATATAGGTCCG	1	-12.6542	6.20887	18.0398	3331	0.0657945	0.00507766	0.583271
thyroid_SM-IOBHW+CTTTCGCGTGAATCCCGCGCTT	1	-12.3498	5.24793	16.9896	1290	0.117082	0.0264151	0.584639
thyroid_SM-IOBHW+CTTTCGCGTGAATCGTCTGGAC	1	-12.0416	5.59316	15.6364	1247	0.1568	0.0103175	0.587831
thyroid_SM-IOBHW+CTTTCGCGTGACGCGGTATGTA	1	-12.1445	5.35625	24.9853	2751	0.0672184	0.0114984	0.573029
thyroid_SM-IOBHW+CTTTCGCGTGACTGCGACAAAG	1	-12.4612	5.56976	16.0361	1815	0.085261	0.00981997	0.569819
thyroid_SM-IOBHW+CTTTCGCGTGAGCGGCTGAAAC	1	-12.5473	5.26872	17.7831	3516	0.0672184	0.00957746	0.595902
thyroid_SM-IOBHW+CTTTCGCGTGAGGTCCCAATCG	1	-12.3267	5.29076	14.0039	2679	0.0690726	0.0103436	0.582511
thyroid_SM-IOBHW+CTTTCGCGTGATCAGTCAAGGA	1	-12.1028	7.32679	7.0922	7201	0.0661384	0.00976348	0.58616
thyroid_SM-IOBHW+CTTTCGCGTGCAAGATTACCCG	1	-13.1477	5.30295	16.0325	4087	0.0657945	0.0173119	0.587728
thyroid_SM-IOBHW+CTTTCGCGTGCAAGTGTCTGTA	1	-12.3494	5.71488	12.0553	4372	0.0820944	0.0115306	0.595186
thyroid_SM-IOBHW+CTTTCGCGTGCACCGAAGGTCA	1	-12.577	5.2981	9.29293	1487	0.120764	0.0261952	0.553639
thyroid_SM-IOBHW+CTTTCGCGTGCACCTTACTAGA	1	-12.9921	5.23169	18.8131	1816	0.186479	0.00547645	0.601049
thyroid_SM-IOBHW+CTTTCGCGTGCCGGCATATGAG	1	-12.1452	7.07173	18.1818	1389	0.0989084	0.0113879	0.573984
thyroid_SM-IOBHW+CTTTCGCGTGCGACGAGAGATC	1	-13.428	5.53887	17.0909	1272	0.153314	0.011655	0.554054
thyroid_SM-IOBHW+CTTTCGCGTGCGTAGGATTCTG	1	-11.5969	7.41302	8.70406	2417	0.19916	0.0150774	0.548897
thyroid_SM-IOBHW+CTTTCGCGTGCTAAATGTTCGG	1	-12.9213	5.257	21.1279	3386	0.0711648	0.00382465	0.586396
thyroid_SM-IOBHW+CTTTCGCGTGCTACTCGATCTC	1	-12.599	5.77692	17.5395	6254	0.10381	0.00635526	0.588439
thyroid_SM-IOBHW+CTTTCGCGTGCTCACTGGATAT	1	-12.1487	5.45235	14.837	5379	0.10381	0.02572	0.593955
thyroid_SM-IOBHW+CTTTCGCGTGCTGGGAAATGTT	1	-12.7271	5.18409	18.6909	3743	0.0885447	0.00978836	0.597401
thyroid_SM-IOBHW+CTTTCGCGTGCTGTCTACACGA	1	-12.0387	7.50949	8.75421	1123	0.0790689	0.0302245	0.537355
thyroid_SM-IOBHW+CTTTCGCGTGCTTACAATGCGA	1	-12.2668	5.32582	13.8224	2042	0.0711648	0.00292969	0.60039
thyroid_SM-IOBHW+CTTTCGCGTGCTTTAGCTGACT	1	-12.6495	6.83468	10.3413	3908	0.0672184	0.0376754	0.598438
thyroid_SM-IOBHW+CTTTCGCGTGGAATCGGTGTTC	1	-12.3864	5.3004	26.6667	2095	0.146244	0.00945626	0.565708
thyroid_SM-IOBHW+CTTTCGCGTGGAGGGTGATTGC	1	-12.2729	5.30866	19.021	2625	0.085261	0.0116717	0.570713
thyroid_SM-IOBHW+CTTTCGCGTGGCAATCGGAACC	1	-12.0476	7.72103	10.5914	1268	0.0735641	0.0170543	0.572281
thyroid_SM-IOBHW+CTTTCGCGTGGCCTAAACGAAG	1	-12.7382	6.09197	16.7155	1024	0.160252	0.00389105	0.55246
thyroid_SM-IOBHW+CTTTCGCGTGGCGTGCTACCAA	1	-11.8831	7.72887	8.30527	4527	0.0885447	0.0102755	0.527528
thyroid_SM-IOBHW+CTTTCGCGTGGCTAAGGATTAG	1	-12.6305	5.28243	15.0568	2979	0.0657945	0.00267827	0.590429
thyroid_SM-IOBHW+CTTTCGCGTGGGATAAAGAAGG	1	-12.7145	5.22338	16.911	1971	0.0657945	0.00253036	0.569217
thyroid_SM-IOBHW+CTTTCGCGTGGGATTCAACACG	1	-12.0247	5.37388	15.2066	1056	0.183343	0.032967	0.584
thyroid_SM-IOBHW+CTTTCGCGTGGGTAAATCTCCC	1	-12.7917	5.72938	15.9509	1833	0.146244	0.02031	0.600128
thyroid_SM-IOBHW+CTTTCGCGTGGGTAATACTCGG	1	-12.2399	6.9829	13.6364	2252	0.086156	0.0208696	0.584162
thyroid_SM-IOBHW+CTTTCGCGTGGTCCGGTCCAAA	1	-13.2475	5.52715	23.8123	2411	0.0762136	0.0110747	0.57842
thyroid_SM-IOBHW+CTTTCGCGTGGTTCTCCTACTC	1	-13.2443	5.3916	16.6391	2232	0.0790689	0.0163067	0.580979
thyroid_SM-IOBHW+CTTTCGCGTGTAAGTGGGTCGA	1	-12.3678	5.27725	17.6672	1358	0.0820944	0.0368794	0.566287
thyroid_SM-IOBHW+CTTTCGCGTGTAGACTGGACCA	1	-12.9415	6.23741	16.0482	2770	0.0762136	0.133563	0.597101
thyroid_SM-IOBHW+CTTTCGCGTGTAGATCCACGTA	1	-12.2909	5.52268	15.193	6917	0.19916	0.027008	0.611296
thyroid_SM-IOBHW+CTTTCGCGTGTCAGCATTTAGG	1	-12.7429	6.05636	12.8571	1717	0.0953847	0.0132184	0.553273
thyroid_SM-IOBHW+CTTTCGCGTGTCCACACCTCCA	1	-12.8542	5.6014	15.7097	3048	0.10381	0.0078125	0.545158
thyroid_SM-IOBHW+CTTTCGCGTGTCGTGGAATTAC	1	-12.4874	6.64821	11.9175	1604	0.0673629	0.0219512	0.582803
thyroid_SM-IOBHW+CTTTCGCGTGTGAACCATCGTA	1	-11.9479	7.72721	9.03325	7537	0.136115	0.00998292	0.587058
thyroid_SM-IOBHW+CTTTCGCGTGTGCGATCGTTAG	1	-12.527	5.32587	21.1843	1646	0.102483	0.0131894	0.587537
thyroid_SM-IOBHW+CTTTCGCGTGTGCGTTGATGTG	1	-12.0669	5.40522	20.5832	1357	0.0761035	0.00731529	0.557032
thyroid_SM-IOBHW+CTTTCGCGTGTGGCTCGACTCA	1	-13.2764	5.51177	13.033	1268	0.0953847	0.0054902	0.581967
thyroid_SM-IOBHW+CTTTCGCGTGTTAGGGACCCTC	1	-12.6862	5.18691	17.8467	3061	0.0673629	0.00616883	0.560816
thyroid_SM-IOBHW+CTTTCGCGTGTTCAGTCGCCTA	1	-12.7531	5.19255	14.5455	3580	0.136115	0.00665927	0.597183
thyroid_SM-IOBHW+CTTTCGCGTGTTGATGCGACCA	1	-12.2987	5.26239	24.5204	1592	0.109741	0.005	0.584847
thyroid_SM-IOBHW+CTTTCGCGTGTTGCTGGATCGT	1	-11.8618	7.81356	8.25057	2383	0.113405	0.019745	0.565427
thyroid_SM-IOBHW+GACCAATCCTAAAGTCGCGTGT	1	-12.4207	5.48915	18.815	3191	0.0885447	0.029206	0.61515
thyroid_SM-IOBHW+GACCAATCCTAACCACCTAAAG	1	-12.8379	5.26927	16.9629	4881	0.0690726	0.0153319	0.633764
thyroid_SM-IOBHW+GACCAATCCTAAGTAGCCCGCT	1	-12.9185	5.40185	19.1235	3109	0.085261	0.00575632	0.588769
thyroid_SM-IOBHW+GACCAATCCTAATCACGCTTCG	1	-12.45	5.14606	16.7749	4258	0.0989084	0.0065329	0.611775
thyroid_SM-IOBHW+GACCAATCCTAATCGTCTGGAC	1	-12.7687	5.26734	20.9215	4508	0.0655443	0.00923077	0.612337
thyroid_SM-IOBHW+GACCAATCCTACCCGATGGCTA	1	-12.6509	5.19988	19.804	3666	0.0703495	0.0155747	0.5946
thyroid_SM-IOBHW+GACCAATCCTACTAACGGTATC	1	-13.0232	5.98231	17.931	4667	0.0703495	0.0224131	0.596381
thyroid_SM-IOBHW+GACCAATCCTACTCGTTCCGAT	1	-13.2841	6.10614	13.2035	2257	0.120764	0.0851236	0.564442
thyroid_SM-IOBHW+GACCAATCCTAGCTAGGGTGCT	1	-12.2429	6.91028	10.5554	10142	0.136115	0.016581	0.581096
thyroid_SM-IOBHW+GACCAATCCTAGGCTCTGCTGA	1	-12.9673	6.30583	18.8811	3535	0.0672184	0.00534609	0.616737
thyroid_SM-IOBHW+GACCAATCCTAGGGATCCATTA	1	-12.7887	6.72026	10.6061	3488	0.0673629	0.0438596	0.588029
thyroid_SM-IOBHW+GACCAATCCTAGGTCACGACTA	1	-12.9889	5.50278	20.0627	1315	0.0989084	0.0539568	0.588879
thyroid_SM-IOBHW+GACCAATCCTAGTACGGAAAGC	1	-13.3856	5.59051	17.2949	1671	0.085261	0.0532578	0.60149
thyroid_SM-IOBHW+GACCAATCCTAGTCGGTTGTGA	1	-12.8942	5.72957	11.5702	1945	0.173686	0.0161861	0.572263
thyroid_SM-IOBHW+GACCAATCCTAGTTTGGAGCAT	1	-12.295	5.47695	17.2625	2418	0.0673629	0.0774514	0.621898
thyroid_SM-IOBHW+GACCAATCCTATACTAAGCGCT	1	-12.2866	5.24019	18.6635	1966	0.0735641	0.0575264	0.624076
thyroid_SM-IOBHW+GACCAATCCTATGACCACCAAT	1	-12.3754	5.30742	18.8995	4265	0.0761035	0.0106704	0.630939
thyroid_SM-IOBHW+GACCAATCCTATGCGTAGCTGA	1	-12.7563	5.56469	23.4753	1041	0.124445	0.0271028	0.576405
thyroid_SM-IOBHW+GACCAATCCTATGGACGATCGT	1	-12.9615	5.21395	19.9766	3790	0.086156	0.00837258	0.58943
thyroid_SM-IOBHW+GACCAATCCTATTGCCTTCTTC	1	-13.201	5.47148	19.666	1286	0.0989084	0.0330827	0.611225
thyroid_SM-IOBHW+GACCAATCCTCAAATCGAAAGC	1	-13.0494	5.2999	17.7176	3363	0.0790689	0.0100088	0.602178
thyroid_SM-IOBHW+GACCAATCCTCAAGTGTCTGTA	1	-13.049	5.25856	25.9091	4031	0.0762136	0.0794702	0.607652
thyroid_SM-IOBHW+GACCAATCCTCATCTCGACAAT	1	-13.1092	5.38435	18.1818	2609	0.131783	0.0169555	0.603999
thyroid_SM-IOBHW+GACCAATCCTCCAGCTTTCCGT	1	-12.4549	6.97543	16.9421	2976	0.0735641	0.0126078	0.579461
thyroid_SM-IOBHW+GACCAATCCTCCATCCTATCGT	1	-11.9654	5.51847	16.4502	3208	0.0657945	0.00465405	0.619525
thyroid_SM-IOBHW+GACCAATCCTCCCATGACGGAA	1	-12.6313	5.22482	18.5814	1196	0.153314	0.037037	0.620067
thyroid_SM-IOBHW+GACCAATCCTCCTCATAGTAGA	1	-11.7069	7.58913	9.71074	5802	0.0657945	0.0283035	0.583757
thyroid_SM-IOBHW+GACCAATCCTCCTGTAGTGGCA	1	-12.7073	5.3954	20.7135	6415	0.19916	0.00588873	0.570029
thyroid_SM-IOBHW+GACCAATCCTCGACAGTCTTAT	1	-13.0441	5.54923	22.2068	2159	0.0655443	0.0296629	0.582552
thyroid_SM-IOBHW+GACCAATCCTCGCGACTTGAGA	1	-12.6335	6.51451	12.5675	7170	0.086156	0.0256828	0.607248
thyroid_SM-IOBHW+GACCAATCCTCGCTGAGCCAAT	1	-12.7533	5.33777	19.119	2695	0.0735641	0.0178571	0.59883
thyroid_SM-IOBHW+GACCAATCCTCGGAACTATACT	1	-12.8278	6.35102	17.401	2252	0.109741	0.0449534	0.610827
thyroid_SM-IOBHW+GACCAATCCTCGTTCGTTTATG	1	-12.2	6.96933	13.719	4164	0.131783	0.0604693	0.593544
thyroid_SM-IOBHW+GACCAATCCTCTAATTTGTGGG	1	-11.6279	7.53317	9.97949	3292	0.0673629	0.0214031	0.573692
thyroid_SM-IOBHW+GACCAATCCTCTCACTGGATAT	1	-12.4655	5.38703	24.8511	4510	0.0761035	0.00243309	0.604911
thyroid_SM-IOBHW+GACCAATCCTCTCGTAGAGCGT	1	-12.0794	5.51485	18.7013	1913	0.10381	0.0333502	0.595379
thyroid_SM-IOBHW+GACCAATCCTCTGTGAAGAGAA	1	-13.1331	5.42959	16.6364	2980	0.120764	0.00200938	0.587227
thyroid_SM-IOBHW+GACCAATCCTCTTTGGGACGGT	1	-12.5926	5.74214	15.472	3340	0.0989084	0.0135854	0.597384
thyroid_SM-IOBHW+GACCAATCCTGAACCTCAGGCT	1	-12.9609	5.40304	19.443	5250	0.0790689	0.0103676	0.583137
thyroid_SM-IOBHW+GACCAATCCTGAAGCACTCATT	1	-12.4643	6.31497	20.5742	4232	0.0711648	0.00982686	0.615993
thyroid_SM-IOBHW+GACCAATCCTGAATCGGTGTTC	1	-12.2333	5.82881	22.0349	2811	0.106097	0.0136842	0.58309
thyroid_SM-IOBHW+GACCAATCCTGATGGCATCAAA	1	-12.0293	5.69399	22.3232	3023	0.0672184	0.00296834	0.598411
thyroid_SM-IOBHW+GACCAATCCTGATTCCATTTGG	1	-12.5074	5.55651	18.4783	2907	0.0673629	0.0112245	0.610648
thyroid_SM-IOBHW+GACCAATCCTGATTCGCGTGCA	1	-11.8603	6.8175	14.7391	2563	0.0762136	0.112842	0.585747
thyroid_SM-IOBHW+GACCAATCCTGCTAGCTAGGAT	1	-12.8996	5.55808	25	2248	0.0711648	0.0331183	0.625363
thyroid_SM-IOBHW+GACCAATCCTGCTGGTAGATAA	1	-13.2373	5.76395	24.7934	1756	0.109741	0.015143	0.621202
thyroid_SM-IOBHW+GACCAATCCTGCTTGATCCCAG	1	-13.2024	5.48609	21.2682	4945	0.0761035	0.011988	0.599664
thyroid_SM-IOBHW+GACCAATCCTGGAAGTTCAGCA	1	-12.1734	5.33531	18.3055	2334	0.0657945	0.0254697	0.575355
thyroid_SM-IOBHW+GACCAATCCTGGATAAAGAAGG	1	-12.5277	6.89362	13.1889	2583	0.0885447	0.0698596	0.580197
thyroid_SM-IOBHW+GACCAATCCTGGGATTAGCTGC	1	-13.2824	5.81295	17.8788	1938	0.0762136	0.0147433	0.5625
thyroid_SM-IOBHW+GACCAATCCTGGGTTCTAGCCA	1	-12.475	5.7305	15.4421	1144	0.210066	0.0615258	0.59822
thyroid_SM-IOBHW+GACCAATCCTGGTCGACAGAGA	1	-13.3745	5.42785	15.134	2139	0.0762136	0.0179063	0.609957
thyroid_SM-IOBHW+GACCAATCCTGTACATAGATCC	1	-13.389	5.73831	19.1857	2460	0.0953847	0.0195297	0.594669
thyroid_SM-IOBHW+GACCAATCCTGTAGGTACTAGC	1	-12.5044	5.88441	17.1478	3128	0.0672184	0.0135604	0.555072
thyroid_SM-IOBHW+GACCAATCCTGTCAGGGTACTT	1	-12.9767	5.55892	22.1501	4790	0.0761035	0.00498546	0.606346
thyroid_SM-IOBHW+GACCAATCCTGTCCGGTCCAAA	1	-12.5124	5.45973	16.7055	3234	0.0790689	0.0140244	0.588198
thyroid_SM-IOBHW+GACCAATCCTGTGCCTTTAAGC	1	-12.3791	5.25277	17.9441	2260	0.131783	0.0113736	0.601464
thyroid_SM-IOBHW+GACCAATCCTGTGCTCCTAAGG	1	-13.0244	5.2468	16.3117	4758	0.0690726	0.0151107	0.597417
thyroid_SM-IOBHW+GACCAATCCTGTGCTTTCAACA	1	-12.3932	6.55602	14.9205	4610	0.0661384	0.0122134	0.578105
thyroid_SM-IOBHW+GACCAATCCTGTTACCCTCGGA	1	-13.0523	5.17212	20.4807	3958	0.0820944	0.0105	0.58316
thyroid_SM-IOBHW+GACCAATCCTTACATCACCTCA	1	-13.1098	5.52968	17.9831	2807	0.0661384	0.0112716	0.607656
thyroid_SM-IOBHW+GACCAATCCTTAGATCTGCCAA	1	-12.555	5.34939	21.6675	2929	0.0655443	0.0147999	0.612991
thyroid_SM-IOBHW+GACCAATCCTTAGTCCGAGATC	1	-12.858	5.53816	14.2639	3181	0.0703495	0.0114978	0.580771
thyroid_SM-IOBHW+GACCAATCCTTATCCATGACCC	1	-13.418	5.78299	17.7033	2668	0.135431	0.00817844	0.617843
thyroid_SM-IOBHW+GACCAATCCTTATGCACCGGAT	1	-12.2454	5.37215	22.0979	3069	0.0655443	0.0176056	0.607587
thyroid_SM-IOBHW+GACCAATCCTTCACCAAACCGG	1	-13.3585	5.41041	15.6389	3909	0.0655443	0.00736414	0.608937
thyroid_SM-IOBHW+GACCAATCCTTCATCCGCGACA	1	-12.3789	5.69342	15.2866	3689	0.0703495	0.0212258	0.617865
thyroid_SM-IOBHW+GACCAATCCTTCCACTTGGATA	1	-12.3397	5.31702	25.2964	1899	0.124445	0.0216383	0.580052
thyroid_SM-IOBHW+GACCAATCCTTCCGCGGCTTAA	1	-12.1164	5.73778	16.0839	2632	0.139059	0.00754148	0.564246
thyroid_SM-IOBHW+GACCAATCCTTCGTCACTTAAG	1	-12.3171	5.2976	17.4081	4664	0.0655443	0.0034188	0.564002
thyroid_SM-IOBHW+GACCAATCCTTCTATCGACACA	1	-11.772	5.84244	13.7741	8743	0.0703495	0.0738347	0.612797
thyroid_SM-IOBHW+GACCAATCCTTGCTAGCCTATA	1	-12.6534	5.3865	15.8631	8975	0.10381	0.0100375	0.60794
thyroid_SM-IOBHW+GACCAATCCTTGGACATACTGG	1	-12.6273	5.76195	21.7362	5083	0.086156	0.0486618	0.604339
thyroid_SM-IOBHW+GACCAATCCTTGGGCACATTAG	1	-12.907	5.26668	17.2391	3922	0.0735641	0.0349409	0.579644
thyroid_SM-IOBHW+GACCAATCCTTGGTATGGAGGT	1	-12.6373	5.22935	18.9012	3799	0.0919251	0.0216328	0.620875
thyroid_SM-IOBHW+GACCAATCCTTGTCAGCACAAT	1	-12.6478	5.46351	19.9319	2807	0.131783	0.0112716	0.617798
thyroid_SM-IOBHW+GACCAATCCTTGTTTCCGTTGC	1	-12.8657	5.40979	24.3426	2075	0.0953847	0.0481651	0.607561
thyroid_SM-IOBHW+GACCAATCCTTTAAACGCGAAG	1	-12.1677	7.22759	10.6274	4703	0.0657945	0.0175475	0.614076
thyroid_SM-IOBHW+GACCAATCCTTTAGAGCCCACT	1	-12.5511	5.31848	20	5336	0.0735641	0.0174922	0.615804
thyroid_SM-IOBHW+GACCAATCCTTTCAATTGCAGG	1	-12.8015	5.2015	24.2695	3835	0.0711648	0.0171707	0.60843
thyroid_SM-IOBHW+GACCAATCCTTTCCGAGCAACT	1	-11.8612	5.85466	12.8747	4847	0.0711648	0.100241	0.58903
thyroid_SM-IOBHW+GACCAATCCTTTCCGCTGATAT	1	-12.6742	5.46148	14.5794	5952	0.0661384	0.005846	0.60661
thyroid_SM-IOBHW+GACCAATCCTTTCGCTGACAGA	1	-12.7626	5.1658	21.4707	4464	0.086156	0.0128262	0.615149
thyroid_SM-IOBHW+GACCAATCCTTTGAGCCCGGAT	1	-12.7384	5.74843	19.0413	3987	0.0661384	0.00771528	0.604411
thyroid_SM-IOBHW+GACCAATCCTTTGTCCTCGACG	1	-12.4388	5.24969	17.118	2376	0.0703495	0.0294118	0.566879
thyroid_SM-IOBHW+GACCAATCCTTTGTCTCTTGGG	1	-13.0624	6.30203	14.9031	4196	0.0661384	0.0175603	0.593818
thyroid_SM-IOBHW+GACCAATCCTTTTCGAAGAAGG	1	-12.4874	5.45638	19.8259	2614	0.0790689	0.0271678	0.588892
thyroid_SM-IOBHW+GACCAATCCTTTTGTGTTACCG	1	-12.445	5.25476	16.5455	4419	0.0673629	0.00360767	0.581406
thyroid_SM-IOBHW+GACCCTCAAAAAAGCACTAGCG	1	-12.9934	6.46782	24.6514	3650	0.0919251	0.0185534	0.585811
thyroid_SM-IOBHW+GACCCTCAAAAAATAAGGCCAG	1	-13.1821	5.80991	15.9182	3727	0.0919251	0.0114058	0.581854
thyroid_SM-IOBHW+GACCCTCAAAAAATGCTACGGG	1	-12.4239	5.6792	15.9214	2741	0.0919251	0.0255954	0.573917
thyroid_SM-IOBHW+GACCCTCAAAAACCACCTAAAG	1	-12.3018	6.16723	16.2221	2450	0.106097	0.0598619	0.622865
thyroid_SM-IOBHW+GACCCTCAAAAACTGATAGGAG	1	-13.1186	5.20951	27.5724	1579	0.0762136	0.0106516	0.601299
thyroid_SM-IOBHW+GACCCTCAAAAAGCGGGCTTGA	1	-12.6625	5.2769	16.2103	5004	0.0657945	0.00950119	0.583752
thyroid_SM-IOBHW+GACCCTCAAAAATATAGGTCCG	1	-11.8049	6.13488	16.7014	6169	0.136115	0.00628222	0.600489
thyroid_SM-IOBHW+GACCCTCAAAAATGGCTTGTAG	1	-12.8265	5.19133	25.2622	4006	0.136115	0.0260151	0.620852
thyroid_SM-IOBHW+GACCCTCAAAACAGCGTCACTA	1	-12.0137	5.44353	23.1561	1526	0.117082	0.0110175	0.470306
thyroid_SM-IOBHW+GACCCTCAAAACAGGGCCTCTT	1	-12.1637	5.6233	21.058	3163	0.0690726	0.0219542	0.597961
thyroid_SM-IOBHW+GACCCTCAAAACCAATCGCTTG	1	-11.9043	5.77065	17.4242	3331	0.131783	0.0112793	0.599501
thyroid_SM-IOBHW+GACCCTCAAAACGATCCGCACT	1	-12.6822	5.45934	16.9607	5963	0.136115	0.0857099	0.606255
thyroid_SM-IOBHW+GACCCTCAAAACGCTTACCCGA	1	-12.4726	5.58143	18.0334	4401	0.0655443	0.0143337	0.585114
thyroid_SM-IOBHW+GACCCTCAAAACTCGTTCCGAT	1	-13.3297	5.5705	21.6687	4828	0.0790689	0.00780929	0.581635
thyroid_SM-IOBHW+GACCCTCAAAACTGCGACAAAG	1	-12.2668	5.1774	19.1337	5533	0.0672184	0.0130218	0.590265
thyroid_SM-IOBHW+GACCCTCAAAAGAGTTTGAAGG	1	-12.8259	5.66125	17.4578	3074	0.0989084	0.0616606	0.613816
thyroid_SM-IOBHW+GACCCTCAAAAGATCTGTGACG	1	-12.4289	5.65934	16.3836	3918	0.0673629	0.0177989	0.599257
thyroid_SM-IOBHW+GACCCTCAAAAGATGCCGATGT	1	-12.8926	5.5293	20.8156	3971	0.0762136	0.00326305	0.62728
thyroid_SM-IOBHW+GACCCTCAAAAGCAGTTGGTGG	1	-12.4289	6.02802	21.2987	6143	0.0672184	0.0252301	0.605138
thyroid_SM-IOBHW+GACCCTCAAAAGCATGCGCTTT	1	-11.9496	7.37097	10.3985	5660	0.0703495	0.00875657	0.597121
thyroid_SM-IOBHW+GACCCTCAAAAGCGGCTGAAAC	1	-12.7002	5.31911	18.9702	5299	0.0711648	0.0143229	0.607477
thyroid_SM-IOBHW+GACCCTCAAAAGGCTGCGTCTA	1	-12.2283	6.46685	14.5933	7941	0.136115	0.00551033	0.483973
thyroid_SM-IOBHW+GACCCTCAAAAGGGATGAGTAA	1	-13.4759	5.54497	19.4426	4208	0.0690726	0.00355198	0.618966
thyroid_SM-IOBHW+GACCCTCAAAATAACCCGCTAA	1	-12.1359	5.5972	16.6667	4334	0.0703495	0.00982408	0.602777
thyroid_SM-IOBHW+GACCCTCAAAATCATTGAGGCT	1	-11.973	5.94863	12.5229	4987	0.0661384	0.0442698	0.616013
thyroid_SM-IOBHW+GACCCTCAAACAGATCCGTGAC	1	-12.9416	5.42837	16.8395	6258	0.19916	0.145899	0.604288
thyroid_SM-IOBHW+GACCCTCAAACAGTGATTCTGT	1	-12.4139	5.46501	17.5401	5880	0.136115	0.0127602	0.606553
thyroid_SM-IOBHW+GACCCTCAAACATGTCCGAGTC	1	-13.0471	5.35766	20.0175	3152	0.0690726	0.00786906	0.60802
thyroid_SM-IOBHW+GACCCTCAAACCCAAGATCGAC	1	-12.1348	6.88121	11.6667	3806	0.102483	0.0327827	0.584302
thyroid_SM-IOBHW+GACCCTCAAACCCATGACGGAA	1	-12.4195	6.0209	16.219	5710	0.131783	0.0180567	0.61015
thyroid_SM-IOBHW+GACCCTCAAACCTAATCCTGAG	1	-12.7765	6.27152	12.4765	4302	0.0735641	0.00462749	0.59395
thyroid_SM-IOBHW+GACCCTCAAACCTCGTCAGAAC	1	-13.0705	5.23964	25.8467	3590	0.0790689	0.0145484	0.615027
thyroid_SM-IOBHW+GACCCTCAAACCTCTGAAAGTT	1	-12.7066	5.42104	15.731	4908	0.086156	0.00647773	0.619473
thyroid_SM-IOBHW+GACCCTCAAACCTTTCGGCAGT	1	-11.9261	5.76918	16.1332	4711	0.0661384	0.00485847	0.597517
thyroid_SM-IOBHW+GACCCTCAAACGAACGATACAG	1	-12.9009	5.80686	19.0938	4716	0.0762136	0.00903551	0.582763
thyroid_SM-IOBHW+GACCCTCAAACGAAGGAAGCCA	1	-13.1629	5.56357	17.3989	2807	0.0989084	0.0205862	0.604417
thyroid_SM-IOBHW+GACCCTCAAACGCAAGTAAAGC	1	-12.9476	5.67676	17.6046	2928	0.0790689	0.00846597	0.602878
thyroid_SM-IOBHW+GACCCTCAAACGCGTTAATATC	1	-12.2728	6.92736	13.7662	3866	0.0703495	0.0107472	0.597238
thyroid_SM-IOBHW+GACCCTCAAACGTCCAAAGGTC	1	-12.5693	6.14512	12.9977	3073	0.0820944	0.0200893	0.602535
thyroid_SM-IOBHW+GACCCTCAAACTATCCCATCCG	1	-12.6964	6.6654	13.1623	4970	0.0657945	0.0466142	0.580814
thyroid_SM-IOBHW+GACCCTCAAACTGGGCTTGGTA	1	-13.6195	5.72907	20.0814	2195	0.0953847	0.0338908	0.595945
thyroid_SM-IOBHW+GACCCTCAAACTGTGAAGAGAA	1	-12.377	6.74848	12.5072	5367	0.0703495	0.00739782	0.583083
thyroid_SM-IOBHW+GACCCTCAAACTTGGCAACAGC	1	-13.0007	5.7199	21.5169	2826	0.102483	0.0136126	0.618102
thyroid_SM-IOBHW+GACCCTCAAACTTTAGCTGACT	1	-12.6175	5.62531	19.5241	2439	0.0661384	0.0294469	0.623295
thyroid_SM-IOBHW+GACCCTCAAAGAAAGCATGCGA	1	-11.9873	6.78252	15.2512	6655	0.19916	0.00908279	0.60867
thyroid_SM-IOBHW+GACCCTCAAAGAATCAGCTTGA	1	-12.4873	6.32477	18.2674	8046	0.0672184	0.0172224	0.601489
thyroid_SM-IOBHW+GACCCTCAAAGAATGACTGACA	1	-12.8277	6.28202	18.3996	2855	0.0761035	0.05181	0.587478
thyroid_SM-IOBHW+GACCCTCAAAGACGGCATAATG	1	-12.2838	5.66218	18.2351	6032	0.0657945	0.010661	0.601581
thyroid_SM-IOBHW+GACCCTCAAAGACGTCCCTCAT	1	-12.17	6.50284	12.0858	8025	0.0657945	0.0449839	0.604397
thyroid_SM-IOBHW+GACCCTCAAAGAGCACATCTCC	1	-12.9068	5.55709	21.4924	5332	0.086156	0.0118606	0.601124
thyroid_SM-IOBHW+GACCCTCAAAGAGGAATCACGG	1	-13.4711	5.75634	20.5534	3142	0.0673629	0.275703	0.569771
thyroid_SM-IOBHW+GACCCTCAAAGAGGGTGATTGC	1	-12.2731	5.43321	17.9929	5758	0.136115	0.00877948	0.596345
thyroid_SM-IOBHW+GACCCTCAAAGAGTCGCATCAG	1	-12.0259	6.39966	14.9971	6415	0.0655443	0.0170089	0.564759
thyroid_SM-IOBHW+GACCCTCAAAGCATGTATCCTT	1	-12.5846	5.43015	18.4431	5746	0.0673629	0.0160959	0.612912
thyroid_SM-IOBHW+GACCCTCAAAGCCCGTGTTGAT	1	-12.345	5.51736	16.7331	4022	0.0655443	0.00984737	0.573454
thyroid_SM-IOBHW+GACCCTCAAAGCGATGTACGAC	1	-12.1639	5.74532	23.0028	2373	0.0690726	0.0161692	0.556291
thyroid_SM-IOBHW+GACCCTCAAAGCGGATAGTAGG	1	-13.4475	5.861	13.085	4851	0.0703495	0.0114123	0.589956
thyroid_SM-IOBHW+GACCCTCAAAGCTAAGGATTAG	1	-13.3432	5.68504	21.9841	4516	0.086156	0.0139738	0.591108
thyroid_SM-IOBHW+GACCCTCAAAGCTAGTCAAGAG	1	-13.4326	5.8452	15.8144	2571	0.180165	0.0224335	0.61278
thyroid_SM-IOBHW+GACCCTCAAAGGCACTTCATCT	1	-13.237	5.56986	21.7035	3714	0.0761035	0.0223743	0.575957
thyroid_SM-IOBHW+GACCCTCAAAGGGATTAGCTGC	1	-12.6162	5.31763	18.3491	4228	0.329054	0.0014171	0.572798
thyroid_SM-IOBHW+GACCCTCAAAGGGCTCCGAATA	1	-12.9192	5.51782	15.854	4106	0.329054	0.0290849	0.610194
thyroid_SM-IOBHW+GACCCTCAAAGGGTACAGCTTC	1	-12.3437	5.68264	18.3296	3681	0.0657945	0.0134012	0.599807
thyroid_SM-IOBHW+GACCCTCAAAGGGTTCTAGCCA	1	-12.8837	5.88268	19.4644	3936	0.0885447	0.00505561	0.601491
thyroid_SM-IOBHW+GACCCTCAAAGGTAGAGAGCTC	1	-12.7524	5.22345	18.565	6762	0.0655443	0.025508	0.617116
thyroid_SM-IOBHW+GACCCTCAAAGGTCGTCAATCA	1	-12.2635	6.52043	15.0143	5335	0.0661384	0.0144098	0.590173
thyroid_SM-IOBHW+GACCCTCAAAGTCTCTGCTATT	1	-12.3035	5.39976	20.0087	3062	0.0735641	0.00648929	0.612911
thyroid_SM-IOBHW+GACCCTCAAAGTGCAAACCACT	1	-12.1067	5.37694	19.0596	2132	0.0953847	0.0111317	0.572222
thyroid_SM-IOBHW+GACCCTCAAAGTGCTTTCAACA	1	-11.8056	5.77262	16.3033	3978	0.135431	0.0151027	0.579884
thyroid_SM-IOBHW+GACCCTCAAAGTGTTTGTGAGC	1	-12.8107	5.20454	16.3836	2324	0.0761035	0.00598802	0.5962
thyroid_SM-IOBHW+GACCCTCAAAGTTACCCTCGGA	1	-12.4205	5.17222	17.4771	3160	0.0762136	0.0255936	0.580249
thyroid_SM-IOBHW+GACCCTCAAAGTTGGGCTCAAG	1	-13.02	5.43289	19.0638	3709	0.0989084	0.00482962	0.599161
thyroid_SM-IOBHW+GACCCTCAAATAACGCGTACCC	1	-12.8591	5.55545	18.1818	2462	0.0953847	0.0420233	0.597494
thyroid_SM-IOBHW+GACCCTCAAATACCTCCAACTT	1	-12.9196	5.66748	15.2493	3096	0.0790689	0.266351	0.581349
thyroid_SM-IOBHW+GACCCTCAAATACGATCTATCG	1	-12.461	6.02711	13.7904	4121	0.0735641	0.016233	0.592549
thyroid_SM-IOBHW+GACCCTCAAATAGACTGGACCA	1	-12.3803	6.47082	18.3346	2535	0.0762136	0.0238737	0.607704
thyroid_SM-IOBHW+GACCCTCAAATAGAGAGGCTGC	1	-12.3343	6.89813	13.0511	5655	0.0953847	0.0101523	0.594218
thyroid_SM-IOBHW+GACCCTCAAATAGTCCGAGATC	1	-12.4585	5.7979	17.4922	4330	0.0657945	0.020362	0.587494
thyroid_SM-IOBHW+GACCCTCAAATATGATGTTCCC	1	-13.2931	5.86999	21.696	2109	0.176946	0.111626	0.59919
thyroid_SM-IOBHW+GACCCTCAAATCCTGATTTAGC	1	-12.4383	5.31781	22.7126	5258	0.136115	0.014433	0.596963
thyroid_SM-IOBHW+GACCCTCAAATCGTCACTTAAG	1	-12.2079	6.57551	11.5515	9682	0.19916	0.0130479	0.551338
thyroid_SM-IOBHW+GACCCTCAAATCTAATTGCGAC	1	-12.7251	5.93388	18.4035	9963	0.0820944	0.0169709	0.625683
thyroid_SM-IOBHW+GACCCTCAAATCTTTGACGCTG	1	-12.3101	5.33435	18.3155	5550	0.0673629	0.0110478	0.5816
thyroid_SM-IOBHW+GACCCTCAAATGATCACTGCAT	1	-13.0822	6.16292	17.7963	4368	0.0762136	0.0133273	0.621106
thyroid_SM-IOBHW+GACCCTCAAATGCAAGTGCACT	1	-12.2499	5.29154	17.0799	5050	0.0690726	0.0136719	0.616537
thyroid_SM-IOBHW+GACCCTCAAATGCCACTTCGCT	1	-12.3207	6.69166	13.3734	4694	0.0657945	0.0163453	0.590175
thyroid_SM-IOBHW+GACCCTCAAATGCCTTGTTACC	1	-12.9331	5.53337	14.9793	4741	0.0655443	0.0184265	0.607986
thyroid_SM-IOBHW+GACCCTCAAATGGTATGGAGGT	1	-12.4274	5.464	19.3152	5625	0.0703495	0.00301312	0.621164
thyroid_SM-IOBHW+GACCCTCAAATTATGGTAGACC	1	-12.296	7.13509	10.1308	8213	0.10381	0.00677228	0.622524
thyroid_SM-IOBHW+GACCCTCAAATTGAGCCCGGAT	1	-12.5483	6.65157	16.295	3132	0.0661384	0.0303406	0.590309
thyroid_SM-IOBHW+GACCCTCAAATTGATGCGACCA	1	-12.7837	5.89939	15.3495	3158	0.0762136	0.0204715	0.60005
thyroid_SM-IOBHW+GACCCTCAAATTGGCTGTCTGT	1	-12.3679	5.37937	21.9576	5601	0.086156	0.0105988	0.616489
thyroid_SM-IOBHW+GACCCTCAAATTGTCATGCGTG	1	-11.8051	6.07333	14.3434	15611	0.136115	0.142959	0.623003
thyroid_SM-IOBHW+GACCCTCAAATTTACCACGCCA	1	-12.5563	5.23646	14.1461	5418	0.0661384	0.0309426	0.564632
thyroid_SM-IOBHW+GACCTTGATGAAACCCGAGATA	1	-12.6384	5.65	21.958	4502	0.10381	0.00815158	0.616768
thyroid_SM-IOBHW+GACCTTGATGAAATGCTACGGG	1	-12	5.50192	16.9849	4620	0.136115	0.00900901	0.581583
thyroid_SM-IOBHW+GACCTTGATGAACATGAAGCGC	1	-13.2923	5.59026	19.7183	3294	0.0711648	0.0114046	0.588184
thyroid_SM-IOBHW+GACCTTGATGAACCCACTATCT	1	-12.9598	5.81113	18.4298	3200	0.10381	0.0138675	0.571391
thyroid_SM-IOBHW+GACCTTGATGAACGACTGCTCG	1	-12.3416	5.44323	17.5382	3417	0.0761035	0.0115707	0.56185
thyroid_SM-IOBHW+GACCTTGATGAAGCGGAACCTA	1	-13.0832	5.78789	17.8074	7010	0.136115	0.00213523	0.619159
thyroid_SM-IOBHW+GACCTTGATGACATCCGGTCTC	1	-12.3976	5.28306	15.1446	5250	0.0655443	0.0069983	0.587211
thyroid_SM-IOBHW+GACCTTGATGACCCGAGTCAGT	1	-12.6685	5.55991	18.277	2702	0.0657945	0.0178117	0.600899
thyroid_SM-IOBHW+GACCTTGATGACGGGTTCTTGT	1	-13.0237	5.45554	17.8847	4712	0.0703495	0.0168996	0.612875
thyroid_SM-IOBHW+GACCTTGATGACGGTTCCTAGG	1	-12.4218	5.64532	19.3214	5444	0.19916	0.0121575	0.598265
thyroid_SM-IOBHW+GACCTTGATGAGCATACTCAGC	1	-12.132	5.58307	15.2041	7848	0.0661384	0.0132026	0.598597
thyroid_SM-IOBHW+GACCTTGATGAGCCATGAGAAT	1	-12.4306	5.62986	23.3218	4377	0.19916	0.0609311	0.60315
thyroid_SM-IOBHW+GACCTTGATGAGGAACGCCGAT	1	-12.6734	5.50236	19.8232	4505	0.0711648	0.011194	0.628658
thyroid_SM-IOBHW+GACCTTGATGAGGCGGCATTAC	1	-13.145	6.00554	17.4397	4737	0.0673629	0.0110647	0.53154
thyroid_SM-IOBHW+GACCTTGATGAGGGATCCATTA	1	-12.7556	6.75444	11.6275	9544	0.136115	0.0177028	0.595672
thyroid_SM-IOBHW+GACCTTGATGAGTCGGTTGTGA	1	-12.4883	6.64824	16.342	2910	0.0703495	0.011213	0.571429
thyroid_SM-IOBHW+GACCTTGATGATCATTGAGGCT	1	-13.0555	5.91979	18.4326	2639	0.0655443	0.0152985	0.603609
thyroid_SM-IOBHW+GACCTTGATGATCCAGTCTGCA	1	-12.4554	5.27679	20.374	6585	0.0673629	0.0049864	0.621049
thyroid_SM-IOBHW+GACCTTGATGATCGTACCCGTT	1	-13.1298	5.37467	20.2401	4063	0.0655443	0.00999025	0.591885
thyroid_SM-IOBHW+GACCTTGATGATCTCGCCACTT	1	-11.7122	7.3598	9.45044	6407	0.10381	0.0255513	0.607017
thyroid_SM-IOBHW+GACCTTGATGATGGTCATGCGG	1	-13.0009	5.80718	20.9897	11164	0.329054	0.0121228	0.610162
thyroid_SM-IOBHW+GACCTTGATGATTGGGCTAGTT	1	-12.4107	5.48113	16.6058	6585	0.086156	0.00902935	0.599313
thyroid_SM-IOBHW+GACCTTGATGCAAACAAGAAGG	1	-12.6039	6.20995	11.4863	4524	0.0672184	0.0171627	0.601644
thyroid_SM-IOBHW+GACCTTGATGCAAATGACGGGC	1	-12.5702	5.86463	12.5307	3600	0.0735641	0.0325181	0.597556
thyroid_SM-IOBHW+GACCTTGATGCAAGTTAGTGAC	1	-12.7318	6.07499	13.8589	5827	0.0673629	0.00817021	0.607915
thyroid_SM-IOBHW+GACCTTGATGCAGAATGCCTGA	1	-12.137	6.96764	14.8325	3679	0.0735641	0.015257	0.599743
thyroid_SM-IOBHW+GACCTTGATGCATGTCCGAGTC	1	-12.498	5.37001	16.6539	5834	0.136115	0.288189	0.60258
thyroid_SM-IOBHW+GACCTTGATGCCGGAGAATACC	1	-12.6212	5.67896	20.6098	5933	0.0661384	0.00486414	0.591252
thyroid_SM-IOBHW+GACCTTGATGCCGGATCAAGTT	1	-12.8924	5.82335	19.4071	7978	0.0657945	0.01189	0.570874
thyroid_SM-IOBHW+GACCTTGATGCCTCGTCAGAAC	1	-13.1712	5.39441	17.6382	4646	0.136115	0.0194175	0.603515
thyroid_SM-IOBHW+GACCTTGATGCCTTAAGTAGTC	1	-12.6686	6.16887	11.4805	4971	0.0655443	0.0175889	0.57893
thyroid_SM-IOBHW+GACCTTGATGCGCGAGAGCTAT	1	-12.5113	5.96094	14.7002	6586	0.086156	0.00618681	0.589609
thyroid_SM-IOBHW+GACCTTGATGCGGATCACCTGA	1	-12.4144	6.24371	16.0532	3707	0.0761035	0.00855844	0.563354
thyroid_SM-IOBHW+GACCTTGATGCGGTGATGACTT	1	-12.9475	5.7915	20.9753	5917	0.0657945	0.0033687	0.59996
thyroid_SM-IOBHW+GACCTTGATGCGTCCCTAGAAC	1	-12.4783	6.44677	15.8562	10393	0.19916	0.00744915	0.611163
thyroid_SM-IOBHW+GACCTTGATGCTACTCGATCTC	1	-13.0761	5.52644	14.0301	3146	0.0820944	0.0695061	0.597116
thyroid_SM-IOBHW+GACCTTGATGCTGACGAGAAAC	1	-13.048	5.42839	18.4425	4366	0.0655443	0.0660963	0.61155
thyroid_SM-IOBHW+GACCTTGATGCTTGCGTATCAG	1	-12.2913	5.59897	16.7401	3740	0.086156	0.00716751	0.606004
thyroid_SM-IOBHW+GACCTTGATGGAACCTCAGGCT	1	-12.0271	5.46932	17.9654	5896	0.0703495	0.0135519	0.575798
thyroid_SM-IOBHW+GACCTTGATGGACAATCGAGAA	1	-11.928	7.32381	8.94842	5441	0.0673629	0.0302976	0.600811
thyroid_SM-IOBHW+GACCTTGATGGACATCGAGTAG	1	-12.8234	5.31889	15.9569	6689	0.0703495	0.0138582	0.618397
thyroid_SM-IOBHW+GACCTTGATGGACGGCATAATG	1	-12.3193	5.58265	14.8312	5372	0.0735641	0.0157567	0.600819
thyroid_SM-IOBHW+GACCTTGATGGAGGAATCACGG	1	-13.1594	5.47053	21.2787	2772	0.113405	0.0218772	0.564201
thyroid_SM-IOBHW+GACCTTGATGGAGGGTGATTGC	1	-12.5104	5.69464	17.8999	6888	0.086156	0.0119065	0.584268
thyroid_SM-IOBHW+GACCTTGATGGATACGCCGTAG	1	-12.9529	5.46667	18.6308	3799	0.085261	0.00314878	0.600608
thyroid_SM-IOBHW+GACCTTGATGGATCCATTCGTG	1	-12.9515	6.34071	13.4323	3711	0.12812	0.00828434	0.579739
thyroid_SM-IOBHW+GACCTTGATGGATGGCATCAAA	1	-12.7217	5.44393	19.5615	6424	0.0761035	0.0119963	0.596775
thyroid_SM-IOBHW+GACCTTGATGGATTTCCGGACT	1	-13.203	5.79421	16.9697	4767	0.0672184	0.011611	0.595725
thyroid_SM-IOBHW+GACCTTGATGGCAGCTGATGTG	1	-12.7972	5.21851	17.387	2800	0.0953847	0.00779589	0.570406
thyroid_SM-IOBHW+GACCTTGATGGCCTTAGCTAGC	1	-12.8314	5.47142	17.6689	4746	0.0655443	0.0210396	0.590298
thyroid_SM-IOBHW+GACCTTGATGGCGAACGTAGAC	1	-11.6736	7.61569	7.40995	4955	0.0735641	0.0346776	0.564631
thyroid_SM-IOBHW+GACCTTGATGGCGCAGTTTATA	1	-12.2748	5.42337	19.1919	5429	0.0673629	0.00676912	0.614718
thyroid_SM-IOBHW+GACCTTGATGGCGGATAGTAGG	1	-13.4274	6.02132	20.5357	4413	0.0672184	0.0296834	0.580327
thyroid_SM-IOBHW+GACCTTGATGGCTTAAGCCGTT	1	-13.2309	5.48481	17.5246	2612	0.0690726	0.00608828	0.614776
thyroid_SM-IOBHW+GACCTTGATGGCTTCATGAACC	1	-12.6393	6.11999	19.7628	4364	0.10381	0.00998185	0.585675
thyroid_SM-IOBHW+GACCTTGATGGCTTTCAGCCAG	1	-12.6504	5.80907	22.2403	4201	0.0762136	0.0346967	0.593119
thyroid_SM-IOBHW+GACCTTGATGGGAAGCTTATCC	1	-13.287	5.6504	15.2754	3400	0.0711648	0.00468384	0.596504
thyroid_SM-IOBHW+GACCTTGATGGGAAGTTCAGCA	1	-11.8902	5.657	18.8254	3744	0.0885447	0.00847458	0.588043
thyroid_SM-IOBHW+GACCTTGATGGGACCGACAATG	1	-12.6606	6.2973	21.7933	3086	0.0657945	0.0203175	0.565877
thyroid_SM-IOBHW+GACCTTGATGGGCATAATGATC	1	-12.3807	6.76495	13.8306	1789	0.0885447	0.00445186	0.538639
thyroid_SM-IOBHW+GACCTTGATGGGCCATCCACAA	1	-13.0517	5.76969	19.4944	6852	0.19916	0.00796294	0.600428
thyroid_SM-IOBHW+GACCTTGATGGGCTGATATGCT	1	-12.0194	7.35778	10.7191	5198	0.0673629	0.018875	0.578151
thyroid_SM-IOBHW+GACCTTGATGGGGAACAAGTCA	1	-13.1002	5.64655	16.6976	3619	0.0661384	0.00903614	0.607523
thyroid_SM-IOBHW+GACCTTGATGGGTCTAATTAGG	1	-12.2628	5.72465	14.1837	4795	0.0919251	0.00498029	0.567996
thyroid_SM-IOBHW+GACCTTGATGGGTTATGAGTCG	1	-12.1329	5.499	20.2296	4974	0.0690726	0.00916335	0.592466
thyroid_SM-IOBHW+GACCTTGATGGTACATAGATCC	1	-12.9767	5.98265	18.7646	4192	0.0735641	0.031647	0.593254
thyroid_SM-IOBHW+GACCTTGATGGTCAGTAGTCTG	1	-12.9262	5.49105	18.1309	6264	0.329054	0.0129215	0.569237
thyroid_SM-IOBHW+GACCTTGATGGTCCAGATTTCC	1	-12.1214	5.7427	21.1608	2735	0.0761035	0.00509276	0.59757
thyroid_SM-IOBHW+GACCTTGATGGTTCTCAGTAAG	1	-12.785	5.8515	17.9221	3146	0.0655443	0.0162602	0.586555
thyroid_SM-IOBHW+GACCTTGATGGTTGTGATGTGC	1	-12.8701	5.471	20.0391	3462	0.102483	0.00773861	0.602438
thyroid_SM-IOBHW+GACCTTGATGTAACGCGTACCC	1	-11.9981	5.53813	20.0758	3019	0.0953847	0.0169326	0.603281
thyroid_SM-IOBHW+GACCTTGATGTAAGTGGGTCGA	1	-12.9018	6.4756	18.0466	4134	0.0761035	0.0399443	0.585962
thyroid_SM-IOBHW+GACCTTGATGTACACCAGAGCC	1	-12.8415	5.7508	15.4545	2246	0.0711648	0.0247503	0.604974
thyroid_SM-IOBHW+GACCTTGATGTACCATCCCAGG	1	-12.3885	5.54169	19.1388	2944	0.135431	0.00101798	0.593461
thyroid_SM-IOBHW+GACCTTGATGTACGATCTATCG	1	-12.7907	5.40754	16.1616	2399	0.085261	0.0115369	0.58626
thyroid_SM-IOBHW+GACCTTGATGTACGGCTTTCCT	1	-12.2388	5.78929	14.2267	3800	0.0655443	0.0150337	0.60987
thyroid_SM-IOBHW+GACCTTGATGTAGCATCGATGC	1	-12.666	6.34484	17.385	3498	0.0703495	0.0163105	0.553491
thyroid_SM-IOBHW+GACCTTGATGTAGGCTAGTTTG	1	-12.3787	5.89324	13.8622	5976	0.136115	0.00895522	0.594704
thyroid_SM-IOBHW+GACCTTGATGTAGTTGGTTGGA	1	-12.6651	5.57195	16.5138	5714	0.329054	0.0129556	0.617231
thyroid_SM-IOBHW+GACCTTGATGTATACGAACCCG	1	-12.4419	6.09084	17.867	4377	0.0673629	0.0155196	0.60759
thyroid_SM-IOBHW+GACCTTGATGTCATTCACGAAG	1	-12.4342	5.36066	17.86	3370	0.0703495	0.0120199	0.620831
thyroid_SM-IOBHW+GACCTTGATGTCCACTTGGATA	1	-12.9594	5.57848	15.2969	3457	0.0655443	0.014819	0.593725
thyroid_SM-IOBHW+GACCTTGATGTCCGTAAGGTTC	1	-12.5597	6.40253	15.6922	3634	0.0919251	0.015443	0.593278
thyroid_SM-IOBHW+GACCTTGATGTCGCGAGATAGT	1	-12.1075	5.66087	18.2641	2980	0.0703495	0.0106242	0.592753
thyroid_SM-IOBHW+GACCTTGATGTCGTCACTTAAG	1	-12.354	5.4102	22.0779	4310	0.0989084	0.0294979	0.552769
thyroid_SM-IOBHW+GACCTTGATGTGAACGCAATCC	1	-12.8175	5.74931	21.8833	9241	0.19916	0.012186	0.560592
thyroid_SM-IOBHW+GACCTTGATGTGACACAGCGAC	1	-11.8079	7.57556	9.03301	8759	0.329054	0.0209032	0.598258
thyroid_SM-IOBHW+GACCTTGATGTGATCACTGCAT	1	-12.3478	5.42958	19.9776	5030	0.0672184	0.0141121	0.618856
thyroid_SM-IOBHW+GACCTTGATGTGCGTGCAGACA	1	-12.5375	6.101	17.3696	4155	0.102483	0.0193533	0.586311
thyroid_SM-IOBHW+GACCTTGATGTGCGTTGATGTG	1	-12.3891	5.94222	16.33	3074	0.0953847	0.0207072	0.579955
thyroid_SM-IOBHW+GACCTTGATGTGGTATGGAGGT	1	-12.4207	5.66004	18.5749	5142	0.0703495	0.0124832	0.610313
thyroid_SM-IOBHW+GACCTTGATGTGTCAGCACAAT	1	-12.8502	6.23414	18.3175	4287	0.0672184	0.0162919	0.613892
thyroid_SM-IOBHW+GACCTTGATGTGTTACTTCCCG	1	-12.8167	6.19172	16.7355	5949	0.329054	0.0109726	0.608398
thyroid_SM-IOBHW+GACCTTGATGTTAGGCAATGTC	1	-11.9967	7.00821	15.3324	6242	0.19916	0.00510041	0.608658
thyroid_SM-IOBHW+GACCTTGATGTTCCGAGCAACT	1	-12.1517	7.38274	12.0346	3029	0.109741	0.0107773	0.582322
thyroid_SM-IOBHW+GACCTTGATGTTCGCTGACAGA	1	-12.0298	7.0764	13.7374	2491	0.0762136	0.0204483	0.589309
thyroid_SM-IOBHW+GACCTTGATGTTCTAACGCTTC	1	-12.4921	5.3594	16.9654	3601	0.0761035	0.013965	0.594448
thyroid_SM-IOBHW+GACCTTGATGTTCTGCTGGAGA	1	-12.3555	5.49566	19.7067	5194	0.0762136	0.00915681	0.598837
thyroid_SM-IOBHW+GACCTTGATGTTGAGTGCTGTG	1	-13.1331	5.66691	21.4244	4986	0.136115	0.0120864	0.588504
thyroid_SM-IOBHW+GACCTTGATGTTGCATGTACGC	1	-13.3814	5.70709	18.5714	3952	0.0790689	0.00927551	0.582741
thyroid_SM-IOBHW+GACCTTGATGTTGGCTGTCTGT	1	-11.7766	5.77699	18.4049	4901	0.0657945	0.0124924	0.61275
thyroid_SM-IOBHW+GACCTTGATGTTTGTGTTACCG	1	-12.4774	5.64042	17.4889	7694	0.0657945	0.00990863	0.585701
thyroid_SM-IOBHW+GAGCACCACTAAACGTCCCGTT	1	-11.7443	6.15167	9.94152	5359	0.0703495	0.236283	0.552487
thyroid_SM-IOBHW+GAGCACCACTAAATAAGGCCAG	1	-12.3663	6.49734	27.417	3277	0.0919251	0.00817191	0.568217
thyroid_SM-IOBHW+GAGCACCACTAAATTGAGGAGG	1	-12.9424	6.05775	17.0616	7331	0.0735641	0.0119946	0.599957
thyroid_SM-IOBHW+GAGCACCACTAACCACCTAAAG	1	-12.3913	6.2631	13.4084	10252	0.329054	0.00965997	0.629107
thyroid_SM-IOBHW+GAGCACCACTAATCGTCTGGAC	1	-12.3875	5.29176	21.2795	4363	0.0672184	0.00433592	0.623345
thyroid_SM-IOBHW+GAGCACCACTAATGGCTTGTAG	1	-13.3187	6.11562	15.6883	1968	0.0885447	0.404539	0.611953
thyroid_SM-IOBHW+GAGCACCACTAATGGTTCCCTT	1	-13.2775	6.17144	17.1038	3998	0.117082	0.00990589	0.635197
thyroid_SM-IOBHW+GAGCACCACTACAGTTAACGGT	1	-12.7258	5.38801	18.7295	5708	0.19916	0.0143326	0.610112
thyroid_SM-IOBHW+GAGCACCACTACATGGCAAGCC	1	-12.1305	7.45826	9.9252	9458	0.136115	0.00442105	0.571899
thyroid_SM-IOBHW+GAGCACCACTACCACTATTCAC	1	-12.0173	6.95892	14.6263	4630	0.0657945	0.0125826	0.59851
thyroid_SM-IOBHW+GAGCACCACTACCAGTTCACCC	1	-11.691	5.93255	17.2727	1909	0.0885447	0.0275089	0.600204
thyroid_SM-IOBHW+GAGCACCACTACCCACAGCAGT	1	-12.4319	5.53777	25.9188	1674	0.085261	0.0417859	0.598575
thyroid_SM-IOBHW+GAGCACCACTACGATCCGCACT	1	-12.1943	5.45434	28.0783	1538	0.0989084	0.0351317	0.605933
thyroid_SM-IOBHW+GAGCACCACTACTCTTCCTCAT	1	-13.126	6.40921	16.776	3475	0.0672184	0.00600686	0.601368
thyroid_SM-IOBHW+GAGCACCACTAGAGTGTGCCGT	1	-12.0593	7.37032	11.8432	11444	0.0790689	0.0051291	0.610899
thyroid_SM-IOBHW+GAGCACCACTAGAGTTTGAAGG	1	-13.2454	5.97142	26.8775	1411	0.109741	0.0228532	0.605572
thyroid_SM-IOBHW+GAGCACCACTAGATTGGACAAG	1	-12.4294	5.77194	17.8656	1678	0.0919251	0.0416905	0.620996
thyroid_SM-IOBHW+GAGCACCACTAGCAGTTGGTGG	1	-12.7996	6.38929	15.8144	3072	0.0761035	0.0468508	0.591922
thyroid_SM-IOBHW+GAGCACCACTAGCGAATAACCC	1	-12.8685	5.56665	15.8103	4166	0.0672184	0.00974566	0.613398
thyroid_SM-IOBHW+GAGCACCACTAGTACGGAAAGC	1	-12.8085	5.29237	17.8606	3955	0.0690726	0.000252781	0.619944
thyroid_SM-IOBHW+GAGCACCACTATAGCTGTGTCT	1	-12.1975	5.46852	20.3306	3280	0.0655443	0.00846433	0.606097
thyroid_SM-IOBHW+GAGCACCACTATTCATTTCCGC	1	-11.9646	6.23965	15.1394	3994	0.0655443	0.228511	0.585176
thyroid_SM-IOBHW+GAGCACCACTCAAATCGAAAGC	1	-12.371	5.68897	20.979	2602	0.0711648	0.00611154	0.601219
thyroid_SM-IOBHW+GAGCACCACTCAGCGAAGACCT	1	-12.8079	5.94528	16.0524	1359	0.12812	0.0334282	0.587199
thyroid_SM-IOBHW+GAGCACCACTCAGGGTTACTCT	1	-12.5214	6.30007	17.7244	2665	0.102483	0.0294975	0.599007
thyroid_SM-IOBHW+GAGCACCACTCATGTTCTGTGA	1	-12.4389	5.4597	19.7129	1367	0.120764	0.0137085	0.602296
thyroid_SM-IOBHW+GAGCACCACTCCAGCTTTCCGT	1	-12.949	5.52495	18.3873	2613	0.0711648	0.0117247	0.582042
thyroid_SM-IOBHW+GAGCACCACTCCCTGGCAGTAT	1	-12.0526	7.53434	8.42866	3899	0.102483	0.0136605	0.572186
thyroid_SM-IOBHW+GAGCACCACTCCTACTAGTTAG	1	-13.3059	5.58774	20.3593	2534	0.0989084	0.0113149	0.581756
thyroid_SM-IOBHW+GAGCACCACTCCTATTGAAGCC	1	-12.8022	5.76887	23.088	3211	0.120764	0.0519634	0.577944
thyroid_SM-IOBHW+GAGCACCACTCCTTAAGTAGTC	1	-13.2978	5.65789	17.1527	2831	0.10381	0.455263	0.5922
thyroid_SM-IOBHW+GAGCACCACTCGAAGGAAGCCA	1	-12.6238	6.31129	13.9373	3938	0.0703495	0.0130326	0.597539
thyroid_SM-IOBHW+GAGCACCACTCGAAGGTTCGAT	1	-13.1481	5.3134	20.1313	7501	0.086156	0.00872208	0.591855
thyroid_SM-IOBHW+GAGCACCACTCGATGTCCAAGT	1	-12.5513	5.64983	10.4118	1997	0.153314	0.00844091	0.606256
thyroid_SM-IOBHW+GAGCACCACTCGCGATACAAAT	1	-11.9391	5.55931	19.2127	2807	0.0673629	0.0105746	0.61073
thyroid_SM-IOBHW+GAGCACCACTCGGCGACTAACA	1	-12.8754	5.65436	15.1996	2537	0.0820944	0.0162854	0.576101
thyroid_SM-IOBHW+GAGCACCACTCGTAGGATTCTG	1	-13.5699	5.47598	25.6538	1324	0.117082	0.0629866	0.593732
thyroid_SM-IOBHW+GAGCACCACTCGTCGTGAAATT	1	-12.7714	6.38545	14.6145	2449	0.113405	0.00890328	0.58892
thyroid_SM-IOBHW+GAGCACCACTCGTGTACTGAAT	1	-13.0249	5.46201	17.8665	5554	0.0735641	0.00839136	0.63325
thyroid_SM-IOBHW+GAGCACCACTCTAAATGTTCGG	1	-12.6051	5.27119	20.1461	5755	0.0711648	0.0164075	0.60721
thyroid_SM-IOBHW+GAGCACCACTCTAAGAGCTCAA	1	-12.6957	6.13782	16.0464	4648	0.0672184	0.0259849	0.617291
thyroid_SM-IOBHW+GAGCACCACTCTAATTTGTGGG	1	-11.9361	7.74544	7.27273	8942	0.10381	0.00677552	0.590642
thyroid_SM-IOBHW+GAGCACCACTCTAGATGGCGCA	1	-12.4965	5.81212	14.3453	4682	0.0661384	0.0239733	0.607672
thyroid_SM-IOBHW+GAGCACCACTCTCATCTACGTC	1	-12.9282	5.62264	17.9654	2600	0.0790689	0.00725468	0.607875
thyroid_SM-IOBHW+GAGCACCACTCTGAAGATGTGC	1	-12.5509	6.51485	14.0826	5054	0.0661384	0.122722	0.609741
thyroid_SM-IOBHW+GAGCACCACTCTTACAATGCGA	1	-13.2593	5.79266	20.7588	1896	0.0885447	0.0281907	0.621679
thyroid_SM-IOBHW+GAGCACCACTCTTCTAGGCTAC	1	-12.8074	5.40198	19.6617	5913	0.0690726	0.00588433	0.609044
thyroid_SM-IOBHW+GAGCACCACTCTTGCGTATCAG	1	-13.1649	5.89658	19.1676	2878	0.0790689	0.0270453	0.603273
thyroid_SM-IOBHW+GAGCACCACTGAAGTTCTTAGG	1	-12.3296	5.36256	19.2629	3231	0.0672184	0.0179331	0.578637
thyroid_SM-IOBHW+GAGCACCACTGACGCAACCTCT	1	-11.9555	7.20215	13.6752	4858	0.113405	0.00755873	0.599001
thyroid_SM-IOBHW+GAGCACCACTGAGAGGTCCACT	1	-11.8914	7.70338	7.39321	5286	0.19916	0.0130695	0.561738
thyroid_SM-IOBHW+GAGCACCACTGAGTCGCATCAG	1	-12.5319	5.24402	15.5986	2441	0.0953847	0.0298092	0.567475
thyroid_SM-IOBHW+GAGCACCACTGAGTGGTTGACC	1	-13.2009	5.23897	16.4274	1467	0.0919251	0.0239521	0.593894
thyroid_SM-IOBHW+GAGCACCACTGATACTTGCTGG	1	-12.8364	6.43652	11.6883	4899	0.0661384	0.0107027	0.60422
thyroid_SM-IOBHW+GAGCACCACTGCAATCGGAACC	1	-12.5892	5.31104	18.5788	3431	0.10381	0.0166237	0.605138
thyroid_SM-IOBHW+GAGCACCACTGCAGCTGATGTG	1	-13.0792	6.12322	19.5804	3040	0.0657945	0.0126665	0.581145
thyroid_SM-IOBHW+GAGCACCACTGCATGTATCCTT	1	-12.3072	6.54516	15.3331	4100	0.0761035	0.010379	0.614748
thyroid_SM-IOBHW+GAGCACCACTGCCTTAGCTAGC	1	-12.8017	5.38414	19.3182	2169	0.0703495	0.0167724	0.582118
thyroid_SM-IOBHW+GAGCACCACTGCGGAACTAGAG	1	-11.9762	5.54754	16.0349	3657	0.0661384	0.0240192	0.598091
thyroid_SM-IOBHW+GAGCACCACTGGACCGACAATG	1	-12.6923	5.43481	16.3532	4796	0.0673629	0.0234168	0.604748
thyroid_SM-IOBHW+GAGCACCACTGGATAAAGAAGG	1	-12.3699	7.13611	12.3552	8738	0.136115	0.0120972	0.584683
thyroid_SM-IOBHW+GAGCACCACTGGGAACAAGTCA	1	-12.7797	5.40127	16.2909	3511	0.0790689	0.0115428	0.607601
thyroid_SM-IOBHW+GAGCACCACTGGGCAGTGGTAA	1	-12.4727	5.64387	17.6548	5037	0.10381	0.0292927	0.589543
thyroid_SM-IOBHW+GAGCACCACTGGGCTAGGAGAT	1	-12.1218	6.99521	10.7164	2595	0.0703495	0.013683	0.570799
thyroid_SM-IOBHW+GAGCACCACTGGTAGTCGAAAC	1	-13.1296	5.32094	14.4928	1449	0.131783	0.0142857	0.612852
thyroid_SM-IOBHW+GAGCACCACTGGTCGTCAATCA	1	-12.1498	5.718	18.0761	2804	0.085261	0.0287496	0.594295
thyroid_SM-IOBHW+GAGCACCACTGGTTGTTCCATC	1	-12.7924	5.36485	18.8182	3000	0.0885447	0.0134824	0.567978
thyroid_SM-IOBHW+GAGCACCACTGTCACGCCCAAT	1	-13.0871	5.70821	20.2532	3056	0.0989084	0.0414053	0.609696
thyroid_SM-IOBHW+GAGCACCACTGTCAGGGTACTT	1	-12.1071	5.58912	17.9775	4811	0.086156	0.0145432	0.612016
thyroid_SM-IOBHW+GAGCACCACTGTCCACCTAGAC	1	-12.7516	5.96849	13.4183	3358	0.0711648	0.0255369	0.598789
thyroid_SM-IOBHW+GAGCACCACTGTCGCTAAGTAA	1	-12.2534	5.36846	18.8235	3668	0.0657945	0.00838064	0.61862
thyroid_SM-IOBHW+GAGCACCACTGTTGTGATGTGC	1	-12.4419	5.74012	16.2732	2780	0.0762136	0.0380623	0.603893
thyroid_SM-IOBHW+GAGCACCACTTAAGGAGTCTTG	1	-12.1563	5.49212	16.6199	8064	0.136115	0.00811808	0.621579
thyroid_SM-IOBHW+GAGCACCACTTAAGTGGGTCGA	1	-12.8734	5.46449	24.756	2990	0.0655443	0.0122233	0.584203
thyroid_SM-IOBHW+GAGCACCACTTAGAGAGGCTGC	1	-13.0369	5.29369	17.6594	2602	0.0657945	0.015885	0.599029
thyroid_SM-IOBHW+GAGCACCACTTAGATCCACGTA	1	-12.8708	6.13299	15.3214	7324	0.0703495	0.0126719	0.630006
thyroid_SM-IOBHW+GAGCACCACTTATGATGTTCCC	1	-13.0432	6.51629	16.4848	2866	0.120764	0.0311021	0.596398
thyroid_SM-IOBHW+GAGCACCACTTATGGTCCAGAC	1	-12.1954	6.13466	19.1116	3773	0.10381	0.0235507	0.594246
thyroid_SM-IOBHW+GAGCACCACTTCCACACCTCCA	1	-11.8012	7.39551	8.68035	2663	0.180165	0.0354944	0.541743
thyroid_SM-IOBHW+GAGCACCACTTCCACATCACTG	1	-13.1378	6.34223	17.3262	2543	0.0673629	0.00625244	0.580148
thyroid_SM-IOBHW+GAGCACCACTTCGATCCATGGG	1	-12.9637	5.46549	16.0954	2413	0.0703495	0.0130879	0.602116
thyroid_SM-IOBHW+GAGCACCACTTCGCGCTTGACA	1	-12.9811	5.30589	16.8182	3109	0.0673629	0.0164505	0.591232
thyroid_SM-IOBHW+GAGCACCACTTCGTGGAATTAC	1	-12.2855	6.85487	14.1863	7977	0.136115	0.00968343	0.610569
thyroid_SM-IOBHW+GAGCACCACTTCTATGCGTACC	1	-12.7668	5.81925	15.1646	5800	0.0761035	0.0149457	0.61342
thyroid_SM-IOBHW+GAGCACCACTTCTGACGGGACT	1	-12.8126	5.35457	15.4521	4834	0.0761035	0.0114519	0.605263
thyroid_SM-IOBHW+GAGCACCACTTGACTATTTCCC	1	-13.3605	5.84079	17.8281	3917	0.0672184	0.0577339	0.606903
thyroid_SM-IOBHW+GAGCACCACTTGCCACTTCGCT	1	-12.7921	5.34246	19.4018	7147	0.0703495	0.0152935	0.607972
thyroid_SM-IOBHW+GAGCACCACTTGCCTATGGAGT	1	-12.9699	5.91429	18.1272	5106	0.109741	0.0227751	0.621294
thyroid_SM-IOBHW+GAGCACCACTTGCCTTGTTACC	1	-12.243	7.2352	9.90481	9493	0.086156	0.0159635	0.592902
thyroid_SM-IOBHW+GAGCACCACTTGCGATCGTTAG	1	-12.7105	5.52713	16.4954	4882	0.136115	0.0149314	0.604564
thyroid_SM-IOBHW+GAGCACCACTTGGGCACATTAG	1	-13.0008	5.3986	16.4677	4636	0.0657945	0.0131971	0.593388
thyroid_SM-IOBHW+GAGCACCACTTGTCAGGAACAC	1	-11.8956	7.66871	8.03383	9799	0.136115	0.00839911	0.614617
thyroid_SM-IOBHW+GAGCACCACTTGTTACTTCCCG	1	-12.3621	5.46316	17.7414	4145	0.085261	0.0105037	0.611302
thyroid_SM-IOBHW+GAGCACCACTTTAAACGCGAAG	1	-12.9025	5.27669	16.4422	4248	0.0657945	0.0238971	0.630435
thyroid_SM-IOBHW+GAGCACCACTTTAGGTAGCAAC	1	-13.0677	5.54499	18.7405	5789	0.136115	0.01161	0.618933
thyroid_SM-IOBHW+GAGCACCACTTTCAATTGCAGG	1	-12.5592	5.31886	20.4966	7057	0.19916	0.0112092	0.614258
thyroid_SM-IOBHW+GAGCACCACTTTGCATGTACGC	1	-12.3206	5.51913	16.4336	3891	0.0690726	0.00840979	0.585025
thyroid_SM-IOBHW+GAGCACCACTTTTACCACGCCA	1	-12.6727	5.32499	17.3491	8615	0.0661384	0.0171135	0.572689
thyroid_SM-IOBHW+GAGCACCACTTTTACCCGTCGA	1	-12.2894	5.32317	15.4564	6337	0.19916	0.0104622	0.629484
thyroid_SM-IOBHW+GAGCACCACTTTTCGAAGAAGG	1	-12.586	6.68484	12.9077	1831	0.117082	0.0605439	0.58077
thyroid_SM-IOBHW+GAGCACCACTTTTCGCGTGTAA	1	-13.1537	5.50859	19.9738	7049	0.329054	0.0534443	0.627147
thyroid_SM-IOBHW+GAGCACCACTTTTGCCGGAAGG	1	-12.8745	5.83689	18.3261	2177	0.0762136	0.0302895	0.576255
thyroid_SM-IOBHW+GAGGAAGTTGAAATTGAGGAGG	1	-13.3403	6.10782	24.9639	2193	0.0953847	0.0072431	0.583522
thyroid_SM-IOBHW+GAGGAAGTTGAACGAGCTGTGA	1	-12.374	5.69172	21.5233	6820	0.136115	0.036451	0.607715
thyroid_SM-IOBHW+GAGGAAGTTGAACTTCGACCAG	1	-12.4245	5.41072	20.202	4152	0.0761035	0.0111931	0.596289
thyroid_SM-IOBHW+GAGGAAGTTGAAGCGGGCTTGA	1	-13.3746	5.50289	18.342	3372	0.0655443	0.0223253	0.575142
thyroid_SM-IOBHW+GAGGAAGTTGAATCCCGCGCTT	1	-12.9094	5.54029	13.5027	1989	0.0989084	0.00896861	0.59715
thyroid_SM-IOBHW+GAGGAAGTTGAATCGTCTGGAC	1	-13.2108	5.47801	20.3209	3832	0.0655443	0.027658	0.609802
thyroid_SM-IOBHW+GAGGAAGTTGAATTAGAAGGGC	1	-12.1728	7.26731	13.0771	6354	0.19916	0.0153417	0.604523
thyroid_SM-IOBHW+GAGGAAGTTGACATGGCAAGCC	1	-12.678	5.7353	16.6587	2772	0.0711648	0.0121169	0.564759
thyroid_SM-IOBHW+GAGGAAGTTGACCACGCAAACT	1	-12.4095	5.29194	18.292	2560	0.0711648	0.0123457	0.595632
thyroid_SM-IOBHW+GAGGAAGTTGACCCACAGCAGT	1	-12.5969	6.17754	15.2687	5588	0.0690726	0.0305344	0.602702
thyroid_SM-IOBHW+GAGGAAGTTGACTAGTCCGGAA	1	-12.0854	7.5786	10.751	5386	0.0735641	0.021972	0.613707
thyroid_SM-IOBHW+GAGGAAGTTGAGATCGTTTGGC	1	-12.3153	5.23957	18.93	3946	0.086156	0.00679587	0.596527
thyroid_SM-IOBHW+GAGGAAGTTGAGATTTGAGTCC	1	-13.344	5.73902	17.8482	1783	0.167046	0.0138274	0.613097
thyroid_SM-IOBHW+GAGGAAGTTGAGGAGTCGGAGA	1	-13.0589	6.18254	17.6697	1246	0.109741	0.00875099	0.615596
thyroid_SM-IOBHW+GAGGAAGTTGAGGCGACTACAC	1	-12.7856	5.80913	19.2571	3249	0.0711648	0.00490046	0.597659
thyroid_SM-IOBHW+GAGGAAGTTGAGGTTATCGATC	1	-13.0656	5.77865	19.4993	2477	0.124445	0.0527725	0.612535
thyroid_SM-IOBHW+GAGGAAGTTGATAAGGTCCTGA	1	-11.9597	6.09647	22.4984	2176	0.10381	0.0350333	0.61812
thyroid_SM-IOBHW+GAGGAAGTTGATCGAGTTAGGC	1	-13.0059	6.37688	14.9515	3199	0.0703495	0.00404732	0.596888
thyroid_SM-IOBHW+GAGGAAGTTGATGGACACGTTC	1	-12.8176	5.75977	16.0227	2280	0.106097	0.0151188	0.609151
thyroid_SM-IOBHW+GAGGAAGTTGCAAACAAGAAGG	1	-12.1353	7.26338	9.49395	6546	0.136115	0.0190319	0.600084
thyroid_SM-IOBHW+GAGGAAGTTGCAAGTGTCTGTA	1	-11.9842	6.76648	10.8337	3168	0.0673629	0.0222222	0.594696
thyroid_SM-IOBHW+GAGGAAGTTGCACCTGTAAGAC	1	-12.6239	5.33535	17.3836	2668	0.0703495	0.0209174	0.621265
thyroid_SM-IOBHW+GAGGAAGTTGCAGGGTTACTCT	1	-12.3582	5.52688	16.3406	10123	0.19916	0.0119082	0.603813
thyroid_SM-IOBHW+GAGGAAGTTGCAGTTGACGCTC	1	-12.9609	5.5768	18.8552	2351	0.0885447	0.0260978	0.610205
thyroid_SM-IOBHW+GAGGAAGTTGCATGTTCTGTGA	1	-12.2142	5.32981	19.5972	2693	0.0655443	0.0102903	0.602425
thyroid_SM-IOBHW+GAGGAAGTTGCCACAGCGAAAC	1	-12.4965	6.01944	18.1257	4952	0.0762136	0.00681909	0.570209
thyroid_SM-IOBHW+GAGGAAGTTGCCATTACGATTC	1	-13.2292	5.37747	19.2238	5214	0.0690726	0.00153198	0.608017
thyroid_SM-IOBHW+GAGGAAGTTGCCGGCATATGAG	1	-12.081	5.45743	18.1818	3351	0.0761035	0.0170138	0.588831
thyroid_SM-IOBHW+GAGGAAGTTGCCTAATCCTGAG	1	-12.3468	5.49215	19.7317	5322	0.0672184	0.0109645	0.605527
thyroid_SM-IOBHW+GAGGAAGTTGCCTGTAGTGGCA	1	-12.1199	5.53195	20.0898	2640	0.0761035	0.0152928	0.560924
thyroid_SM-IOBHW+GAGGAAGTTGCGAAGGAAGCCA	1	-12.3257	6.37963	21.1416	2688	0.0735641	0.0334412	0.584305
thyroid_SM-IOBHW+GAGGAAGTTGCGATATCGATCC	1	-13.126	5.99442	17.9077	3210	0.0703495	0.0177479	0.609698
thyroid_SM-IOBHW+GAGGAAGTTGCGATTGGCGATA	1	-12.5127	5.76299	13.6364	2559	0.0735641	0.0354316	0.600993
thyroid_SM-IOBHW+GAGGAAGTTGCGATTTCACCGA	1	-13.1325	6.19634	14.6796	3787	0.0820944	0.012001	0.584814
thyroid_SM-IOBHW+GAGGAAGTTGCGCCGAATTACT	1	-12.4181	5.28041	19.1515	3546	0.0672184	0.0217931	0.589654
thyroid_SM-IOBHW+GAGGAAGTTGCGTAAGGCTAAC	1	-12.0841	5.45552	20.7648	5041	0.0711648	0.00748179	0.614087
thyroid_SM-IOBHW+GAGGAAGTTGCGTACTTCCTCG	1	-12.2705	5.51577	22.4523	5053	0.0690726	0.00511912	0.605177
thyroid_SM-IOBHW+GAGGAAGTTGCTATGCTTGCCA	1	-12.5394	5.28947	19.966	3239	0.0661384	0.0155015	0.595326
thyroid_SM-IOBHW+GAGGAAGTTGCTCACTGGATAT	1	-12.3568	5.45677	19.9643	3898	0.0703495	0.0116633	0.6031
thyroid_SM-IOBHW+GAGGAAGTTGCTCAGATAAGGG	1	-13.0647	5.79201	21.4605	3057	0.10381	0.0170418	0.60118
thyroid_SM-IOBHW+GAGGAAGTTGCTCGTAGAGCGT	1	-12.0241	5.72541	13.6065	5103	0.329054	0.0211011	0.596079
thyroid_SM-IOBHW+GAGGAAGTTGCTGTCTACACGA	1	-13.1116	5.74123	17.8628	4258	0.0761035	0.01458	0.578192
thyroid_SM-IOBHW+GAGGAAGTTGCTTACAATGCGA	1	-12.5238	5.37597	17.1123	3166	0.0953847	0.0182946	0.603321
thyroid_SM-IOBHW+GAGGAAGTTGCTTAGGTAGCGT	1	-12.4806	6.10088	19.5894	2581	0.167046	0.0405204	0.620003
thyroid_SM-IOBHW+GAGGAAGTTGCTTTAGCTGACT	1	-13.0843	5.29014	20.4885	2047	0.0953847	0.019636	0.613262
thyroid_SM-IOBHW+GAGGAAGTTGGAAGGGTGGTAT	1	-13.0464	5.84206	23.1678	8244	0.136115	0.0128128	0.611328
thyroid_SM-IOBHW+GAGGAAGTTGGAAGTCGTAGTA	1	-11.9743	5.71428	13.5931	2112	0.0672184	0.0163018	0.567921
thyroid_SM-IOBHW+GAGGAAGTTGGAATCGGTGTTC	1	-12.94	5.50274	22.3262	2679	0.086156	0.0219058	0.591133
thyroid_SM-IOBHW+GAGGAAGTTGGAGACAATGACG	1	-12.1446	5.28889	23.9316	2237	0.0690726	0.0290799	0.603579
thyroid_SM-IOBHW+GAGGAAGTTGGAGATAGTACTG	1	-12.4499	5.2872	24.1818	1920	0.0989084	0.0199081	0.582836
thyroid_SM-IOBHW+GAGGAAGTTGGAGTGGTTGACC	1	-12.7221	5.28737	17.7289	4104	0.0661384	0.00869565	0.595466
thyroid_SM-IOBHW+GAGGAAGTTGGCAGAGAGAGAA	1	-12.7671	5.32628	21.1328	3118	0.0690726	0.00952986	0.598521
thyroid_SM-IOBHW+GAGGAAGTTGGCAGCTGATGTG	1	-12.5485	5.37073	19.4805	2597	0.117082	0.021477	0.576647
thyroid_SM-IOBHW+GAGGAAGTTGGCCTGCTTATGA	1	-13.0752	5.61696	19.2863	3402	0.136115	0.00989523	0.588946
thyroid_SM-IOBHW+GAGGAAGTTGGCCTTAGCTAGC	1	-12.5364	6.15436	13.6135	3014	0.0953847	0.0195185	0.574768
thyroid_SM-IOBHW+GAGGAAGTTGGCGCAGTTTATA	1	-13.2059	5.74405	17.8656	5481	0.0761035	0.0136764	0.614044
thyroid_SM-IOBHW+GAGGAAGTTGGCTTGATCCCAG	1	-12.7835	5.74377	14.8729	7711	0.0657945	0.0402041	0.595997
thyroid_SM-IOBHW+GAGGAAGTTGGGTAAATCTCCC	1	-12.9014	5.9337	21.0832	2992	0.113405	0.0115626	0.607902
thyroid_SM-IOBHW+GAGGAAGTTGGGTAGAGAGCTC	1	-12.6467	5.79438	18.1818	2433	0.0735641	0.0149798	0.600905
thyroid_SM-IOBHW+GAGGAAGTTGGGTAGTCGAAAC	1	-12.1444	5.89461	16.8009	3669	0.19916	0.0155621	0.608673
thyroid_SM-IOBHW+GAGGAAGTTGGGTCGTCAATCA	1	-12.3474	5.59598	19.8732	2671	0.086156	0.0147547	0.601324
thyroid_SM-IOBHW+GAGGAAGTTGGGTTGTCCTCTG	1	-12.044	5.43783	12.6514	5764	0.10381	0.0266802	0.59405
thyroid_SM-IOBHW+GAGGAAGTTGGTACTGGACCCT	1	-12.7774	5.18642	19.0354	3545	0.0820944	0.0108817	0.621462
thyroid_SM-IOBHW+GAGGAAGTTGGTATATCCGGAA	1	-12.1268	5.88143	11.4005	1832	0.0761035	0.0255319	0.595177
thyroid_SM-IOBHW+GAGGAAGTTGGTCAGTAGTCTG	1	-12.6104	5.42306	16.3823	4057	0.329054	0.00221348	0.570372
thyroid_SM-IOBHW+GAGGAAGTTGGTCCGGTCCAAA	1	-12.7763	5.51407	14.9117	4056	0.0673629	0.00490677	0.580615
thyroid_SM-IOBHW+GAGGAAGTTGGTGACGCGGTAT	1	-12.3317	6.36163	15.63	2562	0.120764	0.0415264	0.598347
thyroid_SM-IOBHW+GAGGAAGTTGGTGCCTTTAAGC	1	-13.4981	5.67039	19.9098	3892	0.136115	0.00434894	0.599652
thyroid_SM-IOBHW+GAGGAAGTTGGTTCTTGACAAG	1	-12.4115	5.21925	17.341	4886	0.0711648	0.0229954	0.611362
thyroid_SM-IOBHW+GAGGAAGTTGTAAGTAATCCCG	1	-12.828	5.57465	21.5368	2913	0.0703495	0.00884655	0.5811
thyroid_SM-IOBHW+GAGGAAGTTGTACACTCCACAA	1	-12.6165	5.67658	19.3878	2772	0.0885447	0.0128205	0.615079
thyroid_SM-IOBHW+GAGGAAGTTGTACTAAGCAGTG	1	-12.2772	5.41624	16.9906	3748	0.0655443	0.00794071	0.606663
thyroid_SM-IOBHW+GAGGAAGTTGTAGCATCGATGC	1	-12.3991	5.60613	20.4545	3562	0.10381	0.0132964	0.565636
thyroid_SM-IOBHW+GAGGAAGTTGTATCCATGACCC	1	-12.3728	6.25791	20.5329	2576	0.0919251	0.0713771	0.60563
thyroid_SM-IOBHW+GAGGAAGTTGTCAAGGCCTGGA	1	-12.3083	5.35207	15.425	4401	0.0703495	0.0165363	0.611646
thyroid_SM-IOBHW+GAGGAAGTTGTCCAGACGACTT	1	-12.3617	5.34169	14.4325	4305	0.0690726	0.00966184	0.607069
thyroid_SM-IOBHW+GAGGAAGTTGTCGAGTTACTAG	1	-12.1692	5.46655	18.3047	2373	0.131783	0.0108378	0.604321
thyroid_SM-IOBHW+GAGGAAGTTGTCGCGGAAAGTC	1	-12.6229	5.30394	22.533	2053	0.0735641	0.0233111	0.611173
thyroid_SM-IOBHW+GAGGAAGTTGTCGCTTAGCCTT	1	-12.2335	7.08402	10.6902	7113	0.10381	0.0198429	0.553937
thyroid_SM-IOBHW+GAGGAAGTTGTCTAATGCCTGC	1	-12.2049	7.16077	11.9161	5570	0.0655443	0.0171166	0.580004
thyroid_SM-IOBHW+GAGGAAGTTGTGAGCTAGACGC	1	-12.637	5.59409	16.3757	4544	0.0657945	0.0663653	0.604309
thyroid_SM-IOBHW+GAGGAAGTTGTGCAGATCGGCT	1	-13.3343	5.59743	21.2505	3804	0.0655443	0.0104058	0.590628
thyroid_SM-IOBHW+GAGGAAGTTGTGCGTGCAGACA	1	-12.6025	5.27738	17.3804	5631	0.0657945	0.011585	0.599254
thyroid_SM-IOBHW+GAGGAAGTTGTGCTATCGGACG	1	-12.3355	5.43513	14.9633	4375	0.329054	0.018398	0.590763
thyroid_SM-IOBHW+GAGGAAGTTGTGGACGACGATC	1	-12.5297	5.29063	18.8511	2644	0.0711648	0.0203779	0.610253
thyroid_SM-IOBHW+GAGGAAGTTGTGGGATTGACAG	1	-12.7139	5.42678	18.107	4159	0.0657945	0.00144058	0.604839
thyroid_SM-IOBHW+GAGGAAGTTGTGGTATGGAGGT	1	-12.1783	7.30976	11.8703	10366	0.0655443	0.0218909	0.605465
thyroid_SM-IOBHW+GAGGAAGTTGTGTTACTTCCCG	1	-12.7609	5.39418	18.4292	6222	0.0762136	0.0119104	0.605673
thyroid_SM-IOBHW+GAGGAAGTTGTGTTCGGATTAG	1	-12.3851	5.52921	17.8754	2405	0.0820944	0.0263158	0.596273
thyroid_SM-IOBHW+GAGGAAGTTGTTATGGTAGACC	1	-11.7328	5.8288	21.4627	2156	0.113405	0.0164234	0.622069
thyroid_SM-IOBHW+GAGGAAGTTGTTCAATTGCAGG	1	-12.6743	5.28319	19.6403	2790	0.0703495	0.0148305	0.607973
thyroid_SM-IOBHW+GAGGAAGTTGTTCGGTTCCCAC	1	-12.6067	5.50906	19.2691	4473	0.0655443	0.00622084	0.611782
thyroid_SM-IOBHW+GAGGAAGTTGTTGTCATGCGTG	1	-12.1409	6.66487	15.2022	5744	0.102483	0.0159328	0.611178
thyroid_SM-IOBHW+GAGGAAGTTGTTTAACGCCTCT	1	-11.8142	7.5658	8.67225	6129	0.0672184	0.0147886	0.61456
thyroid_SM-IOBHW+GAGGAAGTTGTTTCCACGCAGT	1	-13.1507	5.39056	19.0288	4777	0.19916	0.0134242	0.619997
thyroid_SM-IOBHW+GAGGAAGTTGTTTCGAAGAAGG	1	-13.3408	5.42589	15.347	2246	0.0735641	0.0105727	0.574109
thyroid_SM-IOBHW+GAGGAAGTTGTTTCTGCAGACT	1	-12.4209	5.30124	16.0906	3740	0.10381	0.0126716	0.606564
thyroid_SM-IOBHW+GAGGTAATCTAAATTGAGGAGG	1	-11.8638	7.75553	7.09677	4517	0.113405	0.0182569	0.581803
thyroid_SM-IOBHW+GAGGTAATCTAACTAACGTCGA	1	-12.383	5.29686	24.018	2824	0.0672184	0.0153417	0.632919
thyroid_SM-IOBHW+GAGGTAATCTAACTTCGACCAG	1	-12.4807	5.28889	16.1194	4752	0.086156	0.0116473	0.594535
thyroid_SM-IOBHW+GAGGTAATCTAATATAGGTCCG	1	-12.3375	5.75503	15.9676	8956	0.086156	0.0176593	0.594746
thyroid_SM-IOBHW+GAGGTAATCTAATCGTCTGGAC	1	-13.38	6.29321	17.2136	3180	0.0661384	0.0233415	0.610387
thyroid_SM-IOBHW+GAGGTAATCTAATGGTTCCCTT	1	-13.0073	5.72346	13.9211	5246	0.086156	0.00436515	0.636169
thyroid_SM-IOBHW+GAGGTAATCTAATTCTGTTGCG	1	-12.4062	5.74233	18.5659	1815	0.192627	0.062984	0.58866
thyroid_SM-IOBHW+GAGGTAATCTACATCTAAGGAG	1	-12.7664	5.66408	20.3293	2332	0.117082	0.0267112	0.612611
thyroid_SM-IOBHW+GAGGTAATCTACCAATCGCTTG	1	-12.6681	5.36129	19.6135	1758	0.142664	0.0167785	0.590753
thyroid_SM-IOBHW+GAGGTAATCTACCCACAGCAGT	1	-13.0583	5.40006	20.4344	1552	0.0761035	0.0419753	0.589249
thyroid_SM-IOBHW+GAGGTAATCTACGCTTACCCGA	1	-12.9917	5.34912	18.5081	9382	0.0657945	0.00740584	0.597376
thyroid_SM-IOBHW+GAGGTAATCTACGTCCGTAATT	1	-13.0089	5.27759	16.3707	7205	0.136115	0.0101662	0.607728
thyroid_SM-IOBHW+GAGGTAATCTACTAACGGTATC	1	-13.2181	6.14089	12.2123	6279	0.19916	0.0195191	0.60273
thyroid_SM-IOBHW+GAGGTAATCTACTAGTCCGGAA	1	-12.8731	6.65509	13.6475	6248	0.136115	0.019614	0.623745
thyroid_SM-IOBHW+GAGGTAATCTACTCCGATGGAC	1	-12.917	6.31894	15.1581	7125	0.085261	0.00945364	0.580485
thyroid_SM-IOBHW+GAGGTAATCTACTCGTTCCGAT	1	-13.4134	5.50599	19.4215	3844	0.0711648	0.02387	0.580662
thyroid_SM-IOBHW+GAGGTAATCTAGAGTGTGCCGT	1	-12.1444	7.35513	10.5975	13069	0.10381	0.00909849	0.616955
thyroid_SM-IOBHW+GAGGTAATCTAGATCGTTTGGC	1	-13.3776	5.52618	14.9383	10180	0.19916	0.00576228	0.606147
thyroid_SM-IOBHW+GAGGTAATCTAGATCTGTGACG	1	-12.2904	7.08386	10.6368	9219	0.329054	0.0231006	0.598613
thyroid_SM-IOBHW+GAGGTAATCTAGTACGGAAAGC	1	-11.8957	7.4731	7.64791	6512	0.0820944	0.0907568	0.603455
thyroid_SM-IOBHW+GAGGTAATCTAGTCCTGGTACT	1	-12.837	5.69281	15.3204	3860	0.0790689	0.0180616	0.583713
thyroid_SM-IOBHW+GAGGTAATCTATCCGTGGTTGC	1	-12.6581	5.34767	21.8791	7029	0.0673629	0.00832393	0.608895
thyroid_SM-IOBHW+GAGGTAATCTATCGAGTTAGGC	1	-12.4769	5.80023	17.7096	3875	0.0711648	0.0261372	0.5946
thyroid_SM-IOBHW+GAGGTAATCTATGACCACCAAT	1	-12.0088	7.54797	11.3264	4744	0.329054	0.0106361	0.622084
thyroid_SM-IOBHW+GAGGTAATCTATGGTCATGCGG	1	-12.9994	5.84987	19.0616	3639	0.0657945	0.0103345	0.604368
thyroid_SM-IOBHW+GAGGTAATCTATGTGCCTTCTG	1	-13.0181	5.3615	18.1818	5460	0.10381	0.00907441	0.588591
thyroid_SM-IOBHW+GAGGTAATCTATTGGGCTAGTT	1	-12.365	6.65427	16.7589	2049	0.117082	0.0407303	0.597816
thyroid_SM-IOBHW+GAGGTAATCTATTTAGGGCGGG	1	-11.986	5.97212	15.508	3216	0.19916	0.012285	0.597627
thyroid_SM-IOBHW+GAGGTAATCTCAAACACCACAT	1	-12.3167	6.6028	15.4015	9454	0.329054	0.00515627	0.596493
thyroid_SM-IOBHW+GAGGTAATCTCAATCTGACGTA	1	-13.1311	5.81379	18.4689	8539	0.0820944	0.0138584	0.597892
thyroid_SM-IOBHW+GAGGTAATCTCACAACCATGAT	1	-11.5798	7.50246	7.63904	10742	0.0703495	0.00684172	0.604982
thyroid_SM-IOBHW+GAGGTAATCTCACACCTATATC	1	-12.5066	6.84664	13.2753	16944	0.19916	0.00773015	0.584596
thyroid_SM-IOBHW+GAGGTAATCTCAGAATGCCTGA	1	-12.9289	5.48907	19.1156	5582	0.19916	0.00640797	0.606114
thyroid_SM-IOBHW+GAGGTAATCTCAGCTCAGGACA	1	-13.299	5.53201	20.7941	2652	0.139059	0.0148588	0.558978
thyroid_SM-IOBHW+GAGGTAATCTCAGGGTTACTCT	1	-12.304	5.85848	18.1818	3895	0.106097	0.00915798	0.600386
thyroid_SM-IOBHW+GAGGTAATCTCATGTCCGAGTC	1	-12.9961	5.34106	17.4677	4721	0.0820944	0.00337767	0.604228
thyroid_SM-IOBHW+GAGGTAATCTCCACGTCACTTA	1	-12.3376	6.94147	13.0303	8801	0.0655443	0.158443	0.597862
thyroid_SM-IOBHW+GAGGTAATCTCCATCTCTGGGA	1	-12.2464	5.85847	16.1533	7615	0.329054	0.0219625	0.606887
thyroid_SM-IOBHW+GAGGTAATCTCCCAAGATCGAC	1	-12.8128	5.33905	13.8478	2004	0.0953847	0.0379261	0.58646
thyroid_SM-IOBHW+GAGGTAATCTCCGGTACATTCC	1	-11.8502	6.09722	12.1106	7054	0.10381	0.0121832	0.594538
thyroid_SM-IOBHW+GAGGTAATCTCCTTCCACCTGT	1	-12.4458	5.45988	16.9192	4617	0.0690726	0.0107135	0.603854
thyroid_SM-IOBHW+GAGGTAATCTCGACATCTGGAT	1	-11.4979	7.35931	7.51611	6326	0.086156	0.0164801	0.594886
thyroid_SM-IOBHW+GAGGTAATCTCGACGCCTTATG	1	-13.209	6.24302	17.2235	12248	0.19916	0.012019	0.585149
thyroid_SM-IOBHW+GAGGTAATCTCGATTGGCGATA	1	-12.2981	5.46973	19.3548	5656	0.0885447	0.0118798	0.615684
thyroid_SM-IOBHW+GAGGTAATCTCGCGAGAGCTAT	1	-12.4141	5.37619	15.7722	2471	0.0790689	0.0256309	0.585418
thyroid_SM-IOBHW+GAGGTAATCTCGTTCGTTTATG	1	-12.4495	5.24216	15.8636	7942	0.0703495	0.0156173	0.612059
thyroid_SM-IOBHW+GAGGTAATCTCGTTTATCACAC	1	-11.9772	7.08937	12.2727	4232	0.0820944	0.00843486	0.576545
thyroid_SM-IOBHW+GAGGTAATCTCTAAGGTCAGAA	1	-12.3475	5.76034	17.737	5439	0.0672184	0.0148524	0.626657
thyroid_SM-IOBHW+GAGGTAATCTCTAGATGGCGCA	1	-12.31	7.1515	9.6475	3876	0.124445	0.0169921	0.593002
thyroid_SM-IOBHW+GAGGTAATCTCTCCGATATGAC	1	-12.7486	5.27164	21.1888	3679	0.085261	0.0134084	0.601048
thyroid_SM-IOBHW+GAGGTAATCTCTTTGGGACGGT	1	-11.9848	5.82916	20.9029	2204	0.0790689	0.0312088	0.598199
thyroid_SM-IOBHW+GAGGTAATCTGAAGCACTCATT	1	-13.3696	5.87539	19.697	5275	0.0661384	0.0231481	0.617238
thyroid_SM-IOBHW+GAGGTAATCTGAAGTTCTTAGG	1	-12.513	6.95441	12.5563	6802	0.19916	0.0120552	0.570252
thyroid_SM-IOBHW+GAGGTAATCTGAGTTATTTCGG	1	-13.1215	5.38997	18.7069	4192	0.0885447	0.0205607	0.596607
thyroid_SM-IOBHW+GAGGTAATCTGATACGCCGTAG	1	-13.0951	5.56307	21.2285	3124	0.0661384	0.0498783	0.599903
thyroid_SM-IOBHW+GAGGTAATCTGCCACCTGATAC	1	-12.1897	7.09112	9.49215	14786	0.0761035	0.0180635	0.593609
thyroid_SM-IOBHW+GAGGTAATCTGCGGATAGTAGG	1	-12.5858	6.04615	14.5388	6824	0.0672184	0.0114443	0.588249
thyroid_SM-IOBHW+GAGGTAATCTGCGTTATTGTGC	1	-12.3462	5.4802	20.8	5636	0.136115	0.00335986	0.582163
thyroid_SM-IOBHW+GAGGTAATCTGCTGATCCACCT	1	-13.17	5.46977	16.7317	7703	0.0655443	0.0157168	0.61142
thyroid_SM-IOBHW+GAGGTAATCTGCTTCTCACAAG	1	-13.1488	5.82231	17.7508	7250	0.136115	0.0107791	0.608305
thyroid_SM-IOBHW+GAGGTAATCTGCTTTCAGCCAG	1	-12.7002	5.38602	15.0681	4903	0.0661384	0.380073	0.596521
thyroid_SM-IOBHW+GAGGTAATCTGCTTTCCAACGG	1	-11.5626	7.42956	8.00424	17301	0.0703495	0.0109193	0.59819
thyroid_SM-IOBHW+GAGGTAATCTGGACGATGTCTG	1	-13.0874	5.80728	22.5023	3900	0.0919251	0.0609198	0.611942
thyroid_SM-IOBHW+GAGGTAATCTGGCCATCCACAA	1	-12.3268	7.18875	11.9929	8225	0.329054	0.00784077	0.599207
thyroid_SM-IOBHW+GAGGTAATCTGGGATTAGCTGC	1	-11.9353	6.02257	16.7875	4821	0.0989084	0.014312	0.566593
thyroid_SM-IOBHW+GAGGTAATCTGGGCGTATTTGA	1	-12.2019	5.77351	15.957	3038	0.0661384	0.013316	0.548732
thyroid_SM-IOBHW+GAGGTAATCTGGTCTAATTAGG	1	-12.4643	5.92136	18.8845	3491	0.0661384	0.0149549	0.572549
thyroid_SM-IOBHW+GAGGTAATCTGTAGGTACTAGC	1	-12.3868	5.59411	17.1884	9194	0.0703495	0.00573159	0.563491
thyroid_SM-IOBHW+GAGGTAATCTGTATATCCGGAA	1	-11.9514	5.80631	16.202	7031	0.0655443	0.00198722	0.602516
thyroid_SM-IOBHW+GAGGTAATCTGTATGCCGAGAA	1	-12.4225	5.38321	22.8298	2097	0.146244	0.0042735	0.60174
thyroid_SM-IOBHW+GAGGTAATCTGTCCACCTAGAC	1	-11.8086	7.44683	8.0239	3182	0.0762136	0.0136392	0.586145
thyroid_SM-IOBHW+GAGGTAATCTGTGCACCATGTG	1	-12.1005	7.21407	12.78	5739	0.124445	0.0188066	0.585471
thyroid_SM-IOBHW+GAGGTAATCTGTGCTCCTAAGG	1	-12.5447	5.30767	22.7273	4089	0.086156	0.0158845	0.599981
thyroid_SM-IOBHW+GAGGTAATCTGTTGGAGACTAA	1	-12.6847	5.33101	13.0265	4407	0.0703495	0.00810263	0.607474
thyroid_SM-IOBHW+GAGGTAATCTGTTTGCCACACA	1	-12.3372	7.17682	13.3895	9684	0.086156	0.00819336	0.613108
thyroid_SM-IOBHW+GAGGTAATCTTAAGATGCTGGG	1	-12.6489	5.8329	30.4924	1785	0.0953847	0.0319957	0.613822
thyroid_SM-IOBHW+GAGGTAATCTTACCATCCCAGG	1	-11.9903	5.61782	16.5922	2722	0.10381	0.0754076	0.594434
thyroid_SM-IOBHW+GAGGTAATCTTAGGCAGATGGA	1	-11.9989	7.31564	11.8022	3228	0.0885447	0.0300481	0.585037
thyroid_SM-IOBHW+GAGGTAATCTTAGGCTAGTTTG	1	-12.059	5.43932	20.6111	6610	0.0711648	0.00601504	0.606788
thyroid_SM-IOBHW+GAGGTAATCTTATGATGTTCCC	1	-12.9835	5.35791	16.5229	7413	0.10381	0.00749766	0.616581
thyroid_SM-IOBHW+GAGGTAATCTTATGCACCGGAT	1	-11.6985	6.00767	17.4114	9536	0.329054	0.0183241	0.605939
thyroid_SM-IOBHW+GAGGTAATCTTCATCCGCGACA	1	-12.7986	6.29838	19.4406	2292	0.10381	0.0320946	0.612756
thyroid_SM-IOBHW+GAGGTAATCTTCGCTTAGCCTT	1	-12.8265	5.43632	15.7729	4492	0.0655443	0.00926334	0.556837
thyroid_SM-IOBHW+GAGGTAATCTTCTCTGACTTGA	1	-12.3089	5.23186	16.8044	3770	0.0953847	0.0148942	0.612848
thyroid_SM-IOBHW+GAGGTAATCTTGAAGTTCCGAG	1	-12.1376	5.44327	17.1123	2387	0.102483	0.0432866	0.593913
thyroid_SM-IOBHW+GAGGTAATCTTGACACAGCGAC	1	-12.7438	5.30277	20.8065	5722	0.0762136	0.00417682	0.619092
thyroid_SM-IOBHW+GAGGTAATCTTGACACTGTGCG	1	-12.4651	5.35627	21.3464	5522	0.0655443	0.00144665	0.594426
thyroid_SM-IOBHW+GAGGTAATCTTGCAGAACAGTG	1	-12.8871	5.67298	14.1285	6424	0.0672184	0.0041854	0.603357
thyroid_SM-IOBHW+GAGGTAATCTTGGCCAGTACTA	1	-12.3478	6.91737	11.9753	9583	0.0703495	0.00374259	0.609951
thyroid_SM-IOBHW+GAGGTAATCTTGGTATGGAGGT	1	-12.2346	6.64141	13.6364	4161	0.19916	0.0321005	0.605415
thyroid_SM-IOBHW+GAGGTAATCTTGTCAGGAACAC	1	-12.3241	5.54859	20.7307	1540	0.131783	0.0153453	0.613254
thyroid_SM-IOBHW+GAGGTAATCTTGTGACAGGTTC	1	-12.1439	5.38922	18.3366	3554	0.0690726	0.00642997	0.615087
thyroid_SM-IOBHW+GAGGTAATCTTTAGGATGCGCG	1	-12.8437	5.82035	18.0041	5114	0.0657945	0.126708	0.598354
thyroid_SM-IOBHW+GAGGTAATCTTTCCGAGCAACT	1	-13.3602	5.86477	24	1267	0.146244	0.0086072	0.580846
thyroid_SM-IOBHW+GAGGTAATCTTTCCTCAGCCTC	1	-12.4706	5.62003	14.5186	7261	0.0703495	0.0155911	0.624574
thyroid_SM-IOBHW+GAGGTAATCTTTGCATGTACGC	1	-12.9457	6.14494	20.202	1207	0.176946	0.0202922	0.581522
thyroid_SM-IOBHW+GAGGTAATCTTTGCTGGATCGT	1	-12.1103	5.44077	15.8103	3872	0.0790689	0.0140056	0.600061
thyroid_SM-IOBHW+GAGGTAATCTTTGGTGATGTCT	1	-12.5719	5.61734	16.9719	7974	0.0790689	0.00561167	0.602784
thyroid_SM-IOBHW+GAGGTAATCTTTGTCATGCGTG	1	-12.5474	5.61236	17.1217	8333	0.0703495	0.00287184	0.620309
thyroid_SM-IOBHW+GAGGTAATCTTTTAACGCCTCT	1	-11.906	5.65834	19.2117	6911	0.0703495	0.0950635	0.631721
thyroid_SM-IOBHW+GAGGTAATCTTTTCGAAGAAGG	1	-12.0455	5.4668	17.5464	5677	0.0761035	0.0101133	0.586875
thyroid_SM-IOBHW+GAGTGTGGTTAAAGGGATGCCA	1	-12.4106	5.24334	20.5029	3019	0.0919251	0.0895657	0.603681
thyroid_SM-IOBHW+GAGTGTGGTTAAATTGAGGAGG	1	-11.9832	5.62296	13.4046	2815	0.085261	0.0133193	0.591729
thyroid_SM-IOBHW+GAGTGTGGTTAACGAGCTGTGA	1	-11.8766	7.72969	7.52984	6422	0.0672184	0.00619003	0.602949
thyroid_SM-IOBHW+GAGTGTGGTTAACTGCGTCTTT	1	-12.7901	5.3194	23.8245	1707	0.160252	0.0150029	0.604428
thyroid_SM-IOBHW+GAGTGTGGTTACAGCGTCACTA	1	-11.9425	6.00743	26.8939	1768	0.117082	0.169563	0.461149
thyroid_SM-IOBHW+GAGTGTGGTTACAGTTAACGGT	1	-11.947	5.52277	20.913	3618	0.0655443	0.0141689	0.599301
thyroid_SM-IOBHW+GAGTGTGGTTACCAATCGCTTG	1	-13.3017	5.88398	16.8182	4213	0.0672184	0.0142723	0.593494
thyroid_SM-IOBHW+GAGTGTGGTTACGGGTTCTTGT	1	-12.4753	6.25244	15.561	1618	0.0820944	0.0116066	0.622114
thyroid_SM-IOBHW+GAGTGTGGTTACTCGTTCCGAT	1	-12.4674	5.44453	18.8778	3077	0.0703495	0.00388475	0.572398
thyroid_SM-IOBHW+GAGTGTGGTTAGGGACGGATTC	1	-11.8235	7.5728	8.27094	5178	0.0761035	0.0172708	0.583577
thyroid_SM-IOBHW+GAGTGTGGTTAGGGATGAGTAA	1	-13.033	5.41734	22.9745	4305	0.0711648	0.0105723	0.625946
thyroid_SM-IOBHW+GAGTGTGGTTAGGTGTGACCGT	1	-12.816	5.93061	15.1122	1886	0.085261	0.0560561	0.612114
thyroid_SM-IOBHW+GAGTGTGGTTAGTCGGTTGTGA	1	-12.3167	5.38482	13.237	2695	0.102483	0.0117345	0.584742
thyroid_SM-IOBHW+GAGTGTGGTTATCGAGGCCTAA	1	-12.7715	5.66902	19.9253	2601	0.0657945	0.0345212	0.626973
thyroid_SM-IOBHW+GAGTGTGGTTATTCATTTCCGC	1	-12.6747	5.23486	21.6155	5070	0.0657945	0.00705053	0.60246
thyroid_SM-IOBHW+GAGTGTGGTTATTGCCTTCTTC	1	-12.2026	5.41189	17.8398	4413	0.0790689	0.00786871	0.617146
thyroid_SM-IOBHW+GAGTGTGGTTATTTCGATGACG	1	-12.0819	7.23265	14.5314	5210	0.0661384	0.0106343	0.584471
thyroid_SM-IOBHW+GAGTGTGGTTATTTGCCCAGCT	1	-12.2239	6.86192	14.1757	2016	0.204419	0.0636321	0.608688
thyroid_SM-IOBHW+GAGTGTGGTTCAAATGACGGGC	1	-12.1899	6.22297	13.9652	8067	0.329054	0.00799311	0.605683
thyroid_SM-IOBHW+GAGTGTGGTTCACACCTATATC	1	-13.2324	5.44907	20.7098	2711	0.0989084	0.0212996	0.592047
thyroid_SM-IOBHW+GAGTGTGGTTCACCATTTACCC	1	-12.5249	6.19629	16.1893	3293	0.085261	0.0943344	0.592833
thyroid_SM-IOBHW+GAGTGTGGTTCACCGTATGTTC	1	-13.1441	5.37401	20.1161	4134	0.0885447	0.0107681	0.607753
thyroid_SM-IOBHW+GAGTGTGGTTCACGTTCCAGCA	1	-12.6689	6.60484	17.3312	3277	0.0661384	0.0401289	0.61275
thyroid_SM-IOBHW+GAGTGTGGTTCAGATCCGTGAC	1	-11.9211	5.61582	21.6713	3247	0.0661384	0.209591	0.599532
thyroid_SM-IOBHW+GAGTGTGGTTCATCCTCATCAA	1	-12.8882	5.63566	16.0723	2901	0.180165	0.0109103	0.573506
thyroid_SM-IOBHW+GAGTGTGGTTCCCATCTGGAGA	1	-12.435	6.52617	14.0606	2145	0.085261	0.022779	0.600109
thyroid_SM-IOBHW+GAGTGTGGTTCCCATGACGGAA	1	-12.5822	5.35603	21.8531	3581	0.0762136	0.021852	0.608072
thyroid_SM-IOBHW+GAGTGTGGTTCCTAAGCTAGCT	1	-12.2111	5.419	14.4877	3754	0.0735641	0.0183054	0.615292
thyroid_SM-IOBHW+GAGTGTGGTTCCTACCGTTAAT	1	-12.3196	5.36804	17.4338	3850	0.0762136	0.0396608	0.60014
thyroid_SM-IOBHW+GAGTGTGGTTCCTACTAGTTAG	1	-13.0911	5.60753	18.4573	4585	0.0655443	0.0250904	0.587021
thyroid_SM-IOBHW+GAGTGTGGTTCCTTATATGTCC	1	-12.2556	5.4161	16.1137	3101	0.0953847	0.0183602	0.584068
thyroid_SM-IOBHW+GAGTGTGGTTCGATTGGCGATA	1	-13.25	5.68592	18.2828	2607	0.085261	0.0143667	0.613191
thyroid_SM-IOBHW+GAGTGTGGTTCGGAACATTGTA	1	-11.7052	7.51062	10.4254	4128	0.0655443	0.0162059	0.603478
thyroid_SM-IOBHW+GAGTGTGGTTCGTCAATAGCTG	1	-12.4289	5.21088	19.2308	2385	0.106097	0.0229414	0.610188
thyroid_SM-IOBHW+GAGTGTGGTTCTAGGCCTTTGA	1	-11.9439	5.83259	23.6991	2801	0.0761035	0.0192577	0.54717
thyroid_SM-IOBHW+GAGTGTGGTTCTCGACTTTCAC	1	-12.0382	5.54901	17.2221	4284	0.0703495	0.0126757	0.620783
thyroid_SM-IOBHW+GAGTGTGGTTCTTAGCGTGAGT	1	-12.7118	5.81222	14.3133	1916	0.0790689	0.0400802	0.607087
thyroid_SM-IOBHW+GAGTGTGGTTCTTGAGACTCCG	1	-13.2644	5.68032	23.9822	3086	0.086156	0.0271122	0.605129
thyroid_SM-IOBHW+GAGTGTGGTTGAACCTCAGGCT	1	-12.1639	5.72188	15.0897	1459	0.0790689	0.0101764	0.570888
thyroid_SM-IOBHW+GAGTGTGGTTGACAATCGAGAA	1	-12.1119	7.307	8.84233	8978	0.0661384	0.00861307	0.602476
thyroid_SM-IOBHW+GAGTGTGGTTGACGGAGAACCT	1	-11.603	7.5718	7.29119	19729	0.19916	0.0142893	0.611216
thyroid_SM-IOBHW+GAGTGTGGTTGAGACAATGACG	1	-13.1593	5.46553	18.8034	3577	0.0655443	0.0137855	0.61067
thyroid_SM-IOBHW+GAGTGTGGTTGAGTTATTTCGG	1	-12.7202	5.41032	17.6033	6275	0.0703495	0.0111882	0.601782
thyroid_SM-IOBHW+GAGTGTGGTTGATAGGTGTAGC	1	-12.2963	5.69398	15.1638	3212	0.0655443	0.0119963	0.582026
thyroid_SM-IOBHW+GAGTGTGGTTGATGGCATCAAA	1	-12.2445	5.45217	18.9773	2555	0.0762136	0.131543	0.599564
thyroid_SM-IOBHW+GAGTGTGGTTGCACACTCTCCT	1	-11.7653	6.11164	18.1818	2639	0.102483	0.00151343	0.58134
thyroid_SM-IOBHW+GAGTGTGGTTGCAGGATTAAAC	1	-12.5559	5.35709	21.2507	5196	0.0761035	0.0121673	0.590406
thyroid_SM-IOBHW+GAGTGTGGTTGCGACGTTACGA	1	-12.0845	5.70077	15.6926	2194	0.183343	0.0611896	0.566982
thyroid_SM-IOBHW+GAGTGTGGTTGCGGATAGTAGG	1	-12.802	6.21117	10.4608	3157	0.0655443	0.0513822	0.576752
thyroid_SM-IOBHW+GAGTGTGGTTGCGTAACCAGTA	1	-12.2465	5.61852	16.1381	3225	0.10381	0.00738689	0.569041
thyroid_SM-IOBHW+GAGTGTGGTTGGAACGTCAGTT	1	-12.878	5.43745	15.6682	3122	0.0919251	0.00888889	0.597598
thyroid_SM-IOBHW+GAGTGTGGTTGGACTTCTAGTT	1	-12.4038	6.5103	14.2857	5907	0.0661384	0.023152	0.559834
thyroid_SM-IOBHW+GAGTGTGGTTGGATTCAACACG	1	-12.1596	7.27516	11.4929	5856	0.0762136	0.0358907	0.59844
thyroid_SM-IOBHW+GAGTGTGGTTGGCGACCTATGT	1	-12.5912	5.43012	23.5622	3441	0.0790689	0.0268665	0.59745
thyroid_SM-IOBHW+GAGTGTGGTTGGCGGGATATTC	1	-13.3595	5.77974	20.3428	3702	0.0673629	0.00963082	0.561833
thyroid_SM-IOBHW+GAGTGTGGTTGGGTTCTAGCCA	1	-12.472	5.26568	20.5714	2844	0.0657945	0.00420168	0.59927
thyroid_SM-IOBHW+GAGTGTGGTTGGTCGACAGAGA	1	-12.9784	5.26845	14.4555	3233	0.0820944	0.00828221	0.614247
thyroid_SM-IOBHW+GAGTGTGGTTGTACCTATTCCA	1	-13.2592	5.85643	18.8871	3898	0.0761035	0.0126646	0.584945
thyroid_SM-IOBHW+GAGTGTGGTTGTCAATTCTCAG	1	-12.3867	5.53995	19.0827	4463	0.0735641	0.0137017	0.597921
thyroid_SM-IOBHW+GAGTGTGGTTGTCCACCTAGAC	1	-12.8208	5.68838	15.0289	2610	0.0953847	0.0217391	0.593602
thyroid_SM-IOBHW+GAGTGTGGTTGTCTCTGCTATT	1	-12.7167	6.07734	12.3933	3289	0.0673629	0.0217133	0.615771
thyroid_SM-IOBHW+GAGTGTGGTTGTGAGCGATCGA	1	-12.8252	5.56284	15.3136	4634	0.0762136	0.00621917	0.620493
thyroid_SM-IOBHW+GAGTGTGGTTGTGTCATGAAAG	1	-12.7399	5.4588	16.8238	2881	0.0953847	0.0167235	0.595248
thyroid_SM-IOBHW+GAGTGTGGTTGTTCTCCTACTC	1	-11.8727	7.39685	10.676	6519	0.0672184	0.0100228	0.603528
thyroid_SM-IOBHW+GAGTGTGGTTTAAGACTGAGGG	1	-12.0652	5.95181	15.107	1913	0.0673629	0.00983437	0.611268
thyroid_SM-IOBHW+GAGTGTGGTTTACAACCCGATG	1	-13.3739	5.55133	19.8864	2618	0.0711648	0.00645161	0.590584
thyroid_SM-IOBHW+GAGTGTGGTTTACCTCCAACTT	1	-11.8917	5.73593	11.9082	3842	0.0672184	0.0253678	0.581173
thyroid_SM-IOBHW+GAGTGTGGTTTAGACTGGACCA	1	-12.9194	5.23092	18.6964	3069	0.0661384	0.0436273	0.618158
thyroid_SM-IOBHW+GAGTGTGGTTTAGAGAGGCTGC	1	-13.1353	5.66081	16.8067	3005	0.0735641	0.0290792	0.599405
thyroid_SM-IOBHW+GAGTGTGGTTTATGATGTTCCC	1	-12.7795	6.69033	12.4402	1234	0.1568	0.0260458	0.598797
thyroid_SM-IOBHW+GAGTGTGGTTTATGGTCCAGAC	1	-12.2698	6.14225	16.6948	4381	0.0673629	0.0108377	0.591421
thyroid_SM-IOBHW+GAGTGTGGTTTCACCAAACCGG	1	-12.1961	6.9073	10.3687	3874	0.0761035	0.0177485	0.591507
thyroid_SM-IOBHW+GAGTGTGGTTTCAGCATTTAGG	1	-13.241	5.74155	16.3152	4140	0.136115	0.0210452	0.575657
thyroid_SM-IOBHW+GAGTGTGGTTTCCGCGGCTTAA	1	-12.533	6.27546	19.7802	3062	0.109741	0.0103426	0.566302
thyroid_SM-IOBHW+GAGTGTGGTTTCGCGATCTGAC	1	-11.8738	7.73617	7.93299	7524	0.0657945	0.0140218	0.591619
thyroid_SM-IOBHW+GAGTGTGGTTTCTAATGCCTGC	1	-12.4103	5.35957	22.2222	3109	0.10381	0.00702651	0.593693
thyroid_SM-IOBHW+GAGTGTGGTTTCTGTACGCTGA	1	-12.212	5.42682	16.5099	3829	0.0661384	0.0967209	0.616276
thyroid_SM-IOBHW+GAGTGTGGTTTCTTTGACGCTG	1	-12.2761	5.48521	16.2127	4012	0.136115	0.00397219	0.583841
thyroid_SM-IOBHW+GAGTGTGGTTTGAAGTTCCGAG	1	-12.9953	5.47515	17.1717	3519	0.0711648	0.00761421	0.595067
thyroid_SM-IOBHW+GAGTGTGGTTTGACTATTTCCC	1	-12.4071	5.53425	17.1901	3532	0.0661384	0.0117515	0.60434
thyroid_SM-IOBHW+GAGTGTGGTTTGCACGTTAACC	1	-12.0945	5.64723	15.1175	2638	0.109741	0.451103	0.588563
thyroid_SM-IOBHW+GAGTGTGGTTTGCCGTCTCAAC	1	-12.9598	5.79611	20.9416	3686	0.0790689	0.00620113	0.586418
thyroid_SM-IOBHW+GAGTGTGGTTTGCTAGCCTATA	1	-12.9446	5.38817	15.087	1207	0.131783	0.0992537	0.594308
thyroid_SM-IOBHW+GAGTGTGGTTTGGCTCGACTCA	1	-12.6698	5.53416	17.8642	3587	0.0657945	0.00856827	0.614203
thyroid_SM-IOBHW+GAGTGTGGTTTGTCAGCACAAT	1	-13.2799	5.64667	22.9558	3529	0.0690726	0.0161695	0.619295
thyroid_SM-IOBHW+GAGTGTGGTTTGTCAGGAACAC	1	-11.8639	7.50393	9.95671	5910	0.102483	0.0136849	0.606643
thyroid_SM-IOBHW+GAGTGTGGTTTGTGATTCTGTG	1	-12.0957	5.49355	19.7508	2987	0.0919251	0.0180802	0.613812
thyroid_SM-IOBHW+GAGTGTGGTTTGTTACTTCCCG	1	-11.8025	5.90247	17.2181	4087	0.0661384	0.00511198	0.603092
thyroid_SM-IOBHW+GAGTGTGGTTTTAAACGCGAAG	1	-12.6596	6.26259	21.6906	1264	0.139059	0.0328998	0.611243
thyroid_SM-IOBHW+GAGTGTGGTTTTAGGCAATGTC	1	-13.035	5.67597	16.2093	3685	0.0989084	0.0149693	0.61881
thyroid_SM-IOBHW+GAGTGTGGTTTTCGCTGACAGA	1	-12.7276	5.52198	13.7638	2728	0.19916	0.00182949	0.609571
thyroid_SM-IOBHW+GAGTGTGGTTTTCTCATGGTCA	1	-11.6348	7.27644	11.4002	7408	0.0661384	0.0130562	0.605425
thyroid_SM-IOBHW+GAGTGTGGTTTTGATGCGACCA	1	-12.7052	5.59013	18.801	5160	0.329054	0.0094068	0.605229
thyroid_SM-IOBHW+GAGTGTGGTTTTGTTCCTCTGC	1	-12.3259	6.17372	13.007	3984	0.0761035	0.00920169	0.594576
thyroid_SM-IOBHW+GAGTGTGGTTTTTACCCGTCGA	1	-13.1838	5.38479	18.1818	4093	0.113405	0.0120685	0.619629
thyroid_SM-IOBHW+GATCGGGTGAAAAGGGATGCCA	1	-12.1348	5.52585	19.6364	2487	0.0711648	0.0408793	0.584921
thyroid_SM-IOBHW+GATCGGGTGAAAATAAGGCCAG	1	-12.4456	5.47369	16.2476	4783	0.085261	0.0105503	0.555617
thyroid_SM-IOBHW+GATCGGGTGAAAATGCTACGGG	1	-12.1798	5.36729	18.9038	4210	0.086156	0.0117371	0.569871
thyroid_SM-IOBHW+GATCGGGTGAAAGCTAACGCAC	1	-11.8028	6.16738	14.1466	5691	0.10381	0.0368929	0.603954
thyroid_SM-IOBHW+GATCGGGTGAACACGCGTGAAC	1	-12.6116	5.36284	16.7532	3950	0.0690726	0.0222772	0.595028
thyroid_SM-IOBHW+GATCGGGTGAACAGAAGGACCT	1	-12.7324	5.3019	17.0555	3303	0.0762136	0.0439942	0.590494
thyroid_SM-IOBHW+GATCGGGTGAACAGGGCCTCTT	1	-13.075	5.84862	20.3636	3705	0.136115	0.0195819	0.571445
thyroid_SM-IOBHW+GATCGGGTGAACATCTCTCCCG	1	-13.1273	5.42313	19.2863	2991	0.0735641	0.003	0.577703
thyroid_SM-IOBHW+GATCGGGTGAACCCACATGCTT	1	-11.965	7.59426	8.06452	5368	0.0673629	0.0157682	0.55218
thyroid_SM-IOBHW+GATCGGGTGAACCGTCCCATTC	1	-12.8431	5.25528	16.579	5292	0.0761035	0.00973054	0.56851
thyroid_SM-IOBHW+GATCGGGTGAACGCATAGGCAC	1	-12.0993	7.49265	10.4097	8978	0.19916	0.0134066	0.558531
thyroid_SM-IOBHW+GATCGGGTGAACGCTTACCCGA	1	-12.1865	5.27995	25.641	2199	0.0673629	0.0191793	0.559788
thyroid_SM-IOBHW+GATCGGGTGAACTGCGACAAAG	1	-12.2907	6.9019	11.3579	6843	0.19916	0.00537791	0.545064
thyroid_SM-IOBHW+GATCGGGTGAACTGGATATGCT	1	-12.0477	7.04626	9.17749	1437	0.106097	0.0432756	0.55364
thyroid_SM-IOBHW+GATCGGGTGAAGATACCTGGAG	1	-11.893	5.64893	17.5915	2159	0.106097	0.0100871	0.5705
thyroid_SM-IOBHW+GATCGGGTGAAGATCTGTGACG	1	-12.2116	5.75807	29.7151	2965	0.0703495	0.0178867	0.574489
thyroid_SM-IOBHW+GATCGGGTGAAGCATACTCAGC	1	-12.9107	5.71716	22.113	2606	0.10381	0.0117558	0.57254
thyroid_SM-IOBHW+GATCGGGTGAAGTCGGTTGTGA	1	-13.2301	5.3963	24.2815	3166	0.0735641	0.0152411	0.568109
thyroid_SM-IOBHW+GATCGGGTGAAGTGTCGGGTTG	1	-12.8774	5.96319	20.1754	4040	0.10381	0.00810214	0.564664
thyroid_SM-IOBHW+GATCGGGTGAATAAGGTCCTGA	1	-11.8276	7.39288	10.728	5596	0.10381	0.0900813	0.579257
thyroid_SM-IOBHW+GATCGGGTGAATAGGTGGTACC	1	-12.8982	6.07776	19.0834	1863	0.124445	0.0100956	0.539064
thyroid_SM-IOBHW+GATCGGGTGAATCATTGAGGCT	1	-12.5574	6.20109	20.7576	2320	0.139059	0.00939368	0.597664
thyroid_SM-IOBHW+GATCGGGTGAATGGACGATCGT	1	-12.4388	5.64806	21.5047	4868	0.329054	0.00673332	0.555505
thyroid_SM-IOBHW+GATCGGGTGACAAATCTCGCCG	1	-13.1448	5.30228	22.3923	2939	0.0989084	0.00910317	0.529505
thyroid_SM-IOBHW+GATCGGGTGACAACCGTACATC	1	-12.6605	5.95952	18.9059	3713	0.0661384	0.0179847	0.55439
thyroid_SM-IOBHW+GATCGGGTGACACAAATCAACC	1	-12.5813	5.94242	21.1094	2259	0.085261	0.0692213	0.567457
thyroid_SM-IOBHW+GATCGGGTGACACCGTATGTTC	1	-12.2537	6.7336	16.4557	2859	0.0762136	0.012094	0.566637
thyroid_SM-IOBHW+GATCGGGTGACAGAATGCCTGA	1	-11.9937	7.50284	10.3732	7129	0.0919251	0.00986111	0.578578
thyroid_SM-IOBHW+GATCGGGTGACAGCGTTGGTAC	1	-12.5859	5.89367	21.6547	2883	0.0919251	0.00620476	0.563891
thyroid_SM-IOBHW+GATCGGGTGACATCCTCCACTC	1	-12.7978	5.34724	19.8902	4665	0.0673629	0.0299439	0.579118
thyroid_SM-IOBHW+GATCGGGTGACATCTCGACAAT	1	-12.7027	5.54175	13.8924	4146	0.0655443	0.00742159	0.567374
thyroid_SM-IOBHW+GATCGGGTGACATGTTCTGTGA	1	-12.2565	5.5513	14.8046	6402	0.0661384	0.0109686	0.583435
thyroid_SM-IOBHW+GATCGGGTGACCGGCATATGAG	1	-12.0362	5.63358	25.3385	1929	0.0703495	0.00873587	0.574366
thyroid_SM-IOBHW+GATCGGGTGACCTCATAGTAGA	1	-12.106	7.10293	14.1218	4860	0.0672184	0.0223295	0.555645
thyroid_SM-IOBHW+GATCGGGTGACCTCGTCAGAAC	1	-12.9835	5.50677	18.5342	4368	0.0661384	0.0128814	0.590846
thyroid_SM-IOBHW+GATCGGGTGACCTCTGAAAGTT	1	-12.8434	5.21317	20.0627	7176	0.0761035	0.0142857	0.60103
thyroid_SM-IOBHW+GATCGGGTGACCTTAAGTAGTC	1	-13.3362	5.77926	20.4278	2704	0.0790689	0.0127784	0.553035
thyroid_SM-IOBHW+GATCGGGTGACGACATCTGGAT	1	-12.0152	5.69089	20.3317	4882	0.0711648	0.00732005	0.587866
thyroid_SM-IOBHW+GATCGGGTGACGCGATACAAAT	1	-12.1427	5.75865	16.7984	4162	0.0673629	0.0151443	0.587868
thyroid_SM-IOBHW+GATCGGGTGACGTAGGATTCTG	1	-12.1779	5.43523	22.0674	4466	0.0672184	0.0112907	0.569891
thyroid_SM-IOBHW+GATCGGGTGACGTGTACTGAAT	1	-12.62	5.28495	16.8875	4743	0.19916	0.00815558	0.60684
thyroid_SM-IOBHW+GATCGGGTGACTCACAAGCCTA	1	-13.0441	5.50961	20.4866	2557	0.10381	0.0176719	0.583453
thyroid_SM-IOBHW+GATCGGGTGACTCATGTAGTCT	1	-12.4045	5.20888	20.2637	2315	0.085261	0.0346122	0.573916
thyroid_SM-IOBHW+GATCGGGTGACTCCCGTGTAAG	1	-12.9078	5.78556	22.0466	3540	0.131783	0.0174854	0.589916
thyroid_SM-IOBHW+GATCGGGTGACTGACGAGAAAC	1	-13.3823	5.71311	24.425	3206	0.0661384	0.0117139	0.590559
thyroid_SM-IOBHW+GATCGGGTGACTGCTGGGTTCA	1	-12.0772	5.4277	19.2702	4677	0.0673629	0.0101587	0.559646
thyroid_SM-IOBHW+GATCGGGTGACTTAGACGTCTT	1	-12.8693	5.30475	16.7993	5946	0.0711648	0.0262037	0.598104
thyroid_SM-IOBHW+GATCGGGTGACTTGCGGGTGTT	1	-12.33	5.60917	18.4848	2300	0.0885447	0.010327	0.578068
thyroid_SM-IOBHW+GATCGGGTGACTTTAGCTGACT	1	-12.9231	5.45759	15.1128	4815	0.0735641	0.0137239	0.603283
thyroid_SM-IOBHW+GATCGGGTGACTTTGGGACGGT	1	-12.2755	5.94385	17.1917	3416	0.085261	0.024	0.578313
thyroid_SM-IOBHW+GATCGGGTGAGAAGGGTGGTAT	1	-11.746	6.02052	26.4901	3364	0.0673629	0.0291486	0.583534
thyroid_SM-IOBHW+GATCGGGTGAGAATGACTGACA	1	-12.0545	6.7084	13.9602	5215	0.0672184	0.0228593	0.561787
thyroid_SM-IOBHW+GATCGGGTGAGAGACAATGACG	1	-12.4404	6.58953	12.9477	1976	0.163668	0.0522782	0.572921
thyroid_SM-IOBHW+GATCGGGTGAGAGGAATCACGG	1	-11.571	7.49195	7.77972	4092	0.0655443	0.0864032	0.508289
thyroid_SM-IOBHW+GATCGGGTGAGAGGCATTTGCA	1	-13.174	6.05385	14.8722	5872	0.085261	0.0430248	0.546489
thyroid_SM-IOBHW+GATCGGGTGAGATATGGTGCCA	1	-12.8487	5.7656	22.5055	3048	0.0953847	0.0170913	0.592081
thyroid_SM-IOBHW+GATCGGGTGAGATCTACGCCGT	1	-12.3047	5.38176	15.4917	2471	0.167046	0.0068328	0.579943
thyroid_SM-IOBHW+GATCGGGTGAGATGGCAAACAT	1	-12.8322	5.65496	17.6061	5362	0.19916	0.0081391	0.570475
thyroid_SM-IOBHW+GATCGGGTGAGATTCGCGTGCA	1	-12.5124	5.54426	19.9541	4365	0.0673629	0.00795455	0.56136
thyroid_SM-IOBHW+GATCGGGTGAGCAATCGGAACC	1	-12.4612	6.3037	16.4502	2045	0.0690726	0.0172994	0.557986
thyroid_SM-IOBHW+GATCGGGTGAGCATGTATCCTT	1	-12.6929	5.23741	20.3266	5597	0.0673629	0.00815169	0.59615
thyroid_SM-IOBHW+GATCGGGTGAGCGATGTACGAC	1	-12.4218	5.30318	18.4428	3149	0.329054	0.00253405	0.512432
thyroid_SM-IOBHW+GATCGGGTGAGCGCACGGTAAA	1	-12.6137	5.79716	15.3591	2866	0.0672184	0.00864753	0.572401
thyroid_SM-IOBHW+GATCGGGTGAGCGGAACTAGAG	1	-11.9564	6.98848	15.508	4358	0.0673629	0.0208942	0.572225
thyroid_SM-IOBHW+GATCGGGTGAGCGTGCTACCAA	1	-11.928	7.39989	11.7988	3479	0.329054	0.00514727	0.520893
thyroid_SM-IOBHW+GATCGGGTGAGCGTTATTGTGC	1	-12.2459	6.459	14.7129	4931	0.0703495	0.00983936	0.539273
thyroid_SM-IOBHW+GATCGGGTGAGCTACAATGTGG	1	-12.2154	7.14579	14.0606	4686	0.0690726	0.013266	0.558356
thyroid_SM-IOBHW+GATCGGGTGAGCTATTGGTAGG	1	-12.0609	6.98555	14.9733	1037	0.117082	0.319554	0.513099
thyroid_SM-IOBHW+GATCGGGTGAGCTTTCAGCCAG	1	-13.2869	5.5145	25.5753	4900	0.0989084	0.00507614	0.56156
thyroid_SM-IOBHW+GATCGGGTGAGGACTTCTAGTT	1	-13.2261	5.35684	24.0909	2005	0.106097	0.0219512	0.543328
thyroid_SM-IOBHW+GATCGGGTGAGGAGTTTGCACA	1	-12.7533	5.48502	16.3573	3205	0.0673629	0.00773994	0.578824
thyroid_SM-IOBHW+GATCGGGTGAGGATTGTTTCTG	1	-13.2822	5.39534	18.7779	4894	0.0672184	0.00689935	0.561293
thyroid_SM-IOBHW+GATCGGGTGAGGCCTCTGCAAT	1	-12.8241	5.3543	14.5631	2362	0.0655443	0.0255776	0.543245
thyroid_SM-IOBHW+GATCGGGTGAGGGACTAATTCC	1	-12.4723	5.20457	19.697	7729	0.0790689	0.018415	0.541463
thyroid_SM-IOBHW+GATCGGGTGAGGGCTACAGTTC	1	-12.5802	5.40263	22.5656	4111	0.0711648	0.00435941	0.571147
thyroid_SM-IOBHW+GATCGGGTGAGGGTTCTAGCCA	1	-12.1829	5.65193	22.7273	3983	0.0657945	0.0170286	0.584836
thyroid_SM-IOBHW+GATCGGGTGAGGTAGAGAGCTC	1	-13.1731	5.40052	18.9919	2596	0.0673629	0.00840336	0.594988
thyroid_SM-IOBHW+GATCGGGTGAGGTAGTCGAAAC	1	-12.5784	5.22475	17.1204	5605	0.10381	0.0235192	0.589384
thyroid_SM-IOBHW+GATCGGGTGAGGTCGACAGAGA	1	-11.8459	5.9667	16.7539	2825	0.106097	0.00493131	0.589027
thyroid_SM-IOBHW+GATCGGGTGAGGTCTAATTAGG	1	-12.4267	5.35066	23.1818	2899	0.0672184	0.0206081	0.558473
thyroid_SM-IOBHW+GATCGGGTGAGGTTGTCCTCTG	1	-12.7604	5.54073	15.2532	1767	0.106097	0.02051	0.568731
thyroid_SM-IOBHW+GATCGGGTGAGGTTTAGTCGTA	1	-13.0311	5.56007	16.7112	1778	0.0673629	0.026287	0.585377
thyroid_SM-IOBHW+GATCGGGTGAGTAACTTGCCCT	1	-12.7913	6.33147	14.9058	1730	0.102483	0.00859599	0.570514
thyroid_SM-IOBHW+GATCGGGTGAGTAGCCTGTTAC	1	-12.5278	6.44348	15.4083	3126	0.0657945	0.0166719	0.542195
thyroid_SM-IOBHW+GATCGGGTGAGTATATCCGGAA	1	-12.9164	5.87862	17.7044	6447	0.329054	0.00401668	0.575067
thyroid_SM-IOBHW+GATCGGGTGAGTCATAGCGTGT	1	-12.6666	6.19122	19.3405	8269	0.0711648	0.0174667	0.564997
thyroid_SM-IOBHW+GATCGGGTGAGTGACGCGGTAT	1	-12.5981	6.14819	15.5275	2154	0.0690726	0.0284168	0.581382
thyroid_SM-IOBHW+GATCGGGTGAGTGCCTTTAAGC	1	-11.9768	7.66732	8.81167	5176	0.136115	0.0252354	0.564183
thyroid_SM-IOBHW+GATCGGGTGAGTTACAGAACGC	1	-12.3341	5.65487	18.4926	4001	0.0655443	0.0349735	0.589139
thyroid_SM-IOBHW+GATCGGGTGAGTTGTACGAGCC	1	-12.5859	6.16778	18.1818	2629	0.117082	0.0464273	0.563351
thyroid_SM-IOBHW+GATCGGGTGATACACCAGAGCC	1	-13.3929	5.47195	18.6047	4033	0.10381	0.013454	0.591812
thyroid_SM-IOBHW+GATCGGGTGATACACTCCACAA	1	-11.9428	5.78607	17.6288	3583	0.0672184	0.0104943	0.591816
thyroid_SM-IOBHW+GATCGGGTGATACGATCTATCG	1	-12.0074	7.66367	8.52035	7279	0.0673629	0.00763463	0.564688
thyroid_SM-IOBHW+GATCGGGTGATACGTGCAGTAT	1	-12.5299	6.25196	17.0799	1563	0.131783	0.0297952	0.59995
thyroid_SM-IOBHW+GATCGGGTGATACTAAGCAGTG	1	-11.8289	7.60114	7.33138	5094	0.0761035	0.0133643	0.575167
thyroid_SM-IOBHW+GATCGGGTGATAGGCAGATGGA	1	-11.8485	7.72056	8.29213	4665	0.136115	0.00786899	0.559861
thyroid_SM-IOBHW+GATCGGGTGATATACGAACCCG	1	-12.7762	6.50358	15.3516	4146	0.0989084	0.0324387	0.575154
thyroid_SM-IOBHW+GATCGGGTGATCAGCATTTAGG	1	-12.9701	5.86827	15.3756	4849	0.0762136	0.00185261	0.550185
thyroid_SM-IOBHW+GATCGGGTGATCCGCGGCTTAA	1	-12.5572	5.22794	18.2623	2762	0.102483	0.0267794	0.542258
thyroid_SM-IOBHW+GATCGGGTGATCGCGAGATAGT	1	-12.3914	5.29964	18.6585	4103	0.0661384	0.0127526	0.577428
thyroid_SM-IOBHW+GATCGGGTGATGAAGTTCCGAG	1	-12.7214	5.29331	20.7792	4148	0.0761035	0.0256049	0.576881
thyroid_SM-IOBHW+GATCGGGTGATGCCACTTCGCT	1	-12.1896	5.40556	16.7577	5224	0.0690726	0.0189671	0.571049
thyroid_SM-IOBHW+GATCGGGTGATGCTATCGGACG	1	-12.3248	5.90142	14.1725	8638	0.136115	0.0295472	0.56627
thyroid_SM-IOBHW+GATCGGGTGATGGAGTAACCAT	1	-13.1194	6.30422	22.2874	1381	0.113405	0.0376307	0.531505
thyroid_SM-IOBHW+GATCGGGTGATGGGAATGAGGA	1	-12.4965	5.89851	16.1616	3340	0.0655443	0.0216755	0.585327
thyroid_SM-IOBHW+GATCGGGTGATGGTATGGAGGT	1	-12.377	5.41734	16.6576	4839	0.0657945	0.0180601	0.588785
thyroid_SM-IOBHW+GATCGGGTGATGTGATTCTGTG	1	-13.4479	5.52831	17.6594	2486	0.0762136	0.0394127	0.594421
thyroid_SM-IOBHW+GATCGGGTGATGTTCGGATTAG	1	-12.0489	5.76216	12.1464	3195	0.0885447	0.0160148	0.563693
thyroid_SM-IOBHW+GATCGGGTGATTAGGATGCGCG	1	-13.2721	6.32895	13.9126	4462	0.0711648	0.0358686	0.565283
thyroid_SM-IOBHW+GATCGGGTGATTAGGTAGTGGG	1	-12.909	5.54284	16.2016	2658	0.0735641	0.00598355	0.563215
thyroid_SM-IOBHW+GATCGGGTGATTCACTACGTAG	1	-12.4955	5.22042	23.1235	3021	0.0820944	0.0029703	0.554281
thyroid_SM-IOBHW+GATCGGGTGATTCAGTCGCCTA	1	-12.8165	5.33705	18.7354	6275	0.0673629	0.0184577	0.578798
thyroid_SM-IOBHW+GATCGGGTGATTCCGCTGATAT	1	-12.4473	6.54832	14.9117	8461	0.136115	0.0159339	0.577784
thyroid_SM-IOBHW+GATCGGGTGATTGACAAGTCCT	1	-12.476	5.18275	19.4949	2464	0.149794	0.0187176	0.60338
thyroid_SM-IOBHW+GATCGGGTGATTGCATGTACGC	1	-11.9493	7.62721	9.03391	12026	0.19916	0.0217197	0.553437
thyroid_SM-IOBHW+GATCGGGTGATTGTCTCTTGGG	1	-12.6727	5.31805	13.7754	4970	0.0735641	0.0103544	0.576631
thyroid_SM-IOBHW+GCCAGTGTTGAAAGCACTAGCG	1	-13.0967	5.46427	17.1744	5264	0.0672184	0.00529101	0.58393
thyroid_SM-IOBHW+GCCAGTGTTGAACGACTGCTCG	1	-12.5847	5.41286	18.9349	4864	0.086156	0.00997354	0.571029
thyroid_SM-IOBHW+GCCAGTGTTGAAGCGGAACCTA	1	-12.7441	5.29657	21.4663	2445	0.0761035	0.0164924	0.621729
thyroid_SM-IOBHW+GCCAGTGTTGAATATAGGTCCG	1	-12.4473	6.68529	16.2035	3407	0.086156	0.0332009	0.591231
thyroid_SM-IOBHW+GCCAGTGTTGAATGGTTCCCTT	1	-12.3463	5.39289	21.6987	4403	0.0673629	0.0143273	0.637713
thyroid_SM-IOBHW+GCCAGTGTTGAATTCTGTTGCG	1	-13.2667	5.33801	17.541	3253	0.0703495	0.0237095	0.59514
thyroid_SM-IOBHW+GCCAGTGTTGACAGCGTCACTA	1	-12.4236	5.81078	17.1123	1553	0.142664	0.0083014	0.468973
thyroid_SM-IOBHW+GCCAGTGTTGACATGGCAAGCC	1	-13.1952	5.46302	14.9023	4156	0.086156	0.0266979	0.569339
thyroid_SM-IOBHW+GCCAGTGTTGACGATCCGCACT	1	-13.2231	5.49649	15.1435	4982	0.106097	0.0119	0.613729
thyroid_SM-IOBHW+GCCAGTGTTGACGCGATCAGTT	1	-12.4099	5.26395	17.3688	3886	0.0703495	0.0176946	0.605426
thyroid_SM-IOBHW+GCCAGTGTTGACGCTTACCCGA	1	-12.4285	6.73837	14.1066	5137	0.0711648	0.00963948	0.578601
thyroid_SM-IOBHW+GCCAGTGTTGACTGCGACAAAG	1	-12.9607	5.83613	15.7297	3858	0.0657945	0.0049007	0.590126
thyroid_SM-IOBHW+GCCAGTGTTGACTTGAGTCATC	1	-12.5	6.87883	13.4458	6657	0.086156	0.00508145	0.591165
thyroid_SM-IOBHW+GCCAGTGTTGAGATCTGTGACG	1	-11.876	6.81086	16.1616	1961	0.0761035	0.0209685	0.5859
thyroid_SM-IOBHW+GCCAGTGTTGAGCAGGTATGTT	1	-13.2493	5.8657	23.1096	1933	0.120764	0.0505894	0.604967
thyroid_SM-IOBHW+GCCAGTGTTGAGCATACTCAGC	1	-12.852	5.81703	16.9988	4855	0.0661384	0.00715746	0.599049
thyroid_SM-IOBHW+GCCAGTGTTGAGCCTCACCATC	1	-12.1414	6.96842	13.9037	2389	0.0657945	0.0184881	0.566132
thyroid_SM-IOBHW+GCCAGTGTTGAGTCGGTTGTGA	1	-12.1687	5.57916	19.4282	4707	0.0919251	0.020803	0.578037
thyroid_SM-IOBHW+GCCAGTGTTGATAACCCGCTAA	1	-12.841	5.7939	15.2567	5226	0.10381	0.0145201	0.601098
thyroid_SM-IOBHW+GCCAGTGTTGATAGCTGTGTCT	1	-12.5654	5.55545	18.6231	5563	0.0690726	0.0119005	0.609705
thyroid_SM-IOBHW+GCCAGTGTTGATCCAAGCCGTC	1	-12.1174	6.79542	10.4822	7887	0.086156	0.0235236	0.60249
thyroid_SM-IOBHW+GCCAGTGTTGATGCGTAGCTGA	1	-12.2973	6.90061	14.7966	6434	0.136115	0.0153046	0.569281
thyroid_SM-IOBHW+GCCAGTGTTGCAAACACCACAT	1	-13.3329	6.18962	14.4097	3733	0.0762136	0.0260892	0.588601
thyroid_SM-IOBHW+GCCAGTGTTGCAAATCTCGCCG	1	-12.4873	5.79942	22.7879	1541	0.106097	0.0240659	0.554584
thyroid_SM-IOBHW+GCCAGTGTTGCACCATTTACCC	1	-12.8145	6.26999	17.2528	1923	0.176946	0.0292781	0.590533
thyroid_SM-IOBHW+GCCAGTGTTGCACCGTATGTTC	1	-13.0214	5.57365	17.9771	7834	0.0761035	0.0191561	0.602221
thyroid_SM-IOBHW+GCCAGTGTTGCACCTGTAAGAC	1	-11.9829	5.46703	18.0316	3661	0.0735641	0.0229517	0.623946
thyroid_SM-IOBHW+GCCAGTGTTGCAGGCCCAAGAA	1	-12.9142	5.65177	16.6297	4320	0.086156	0.0235081	0.59913
thyroid_SM-IOBHW+GCCAGTGTTGCCACTCTAGGTC	1	-12.4227	6.04958	15.5396	6918	0.086156	0.0342035	0.566483
thyroid_SM-IOBHW+GCCAGTGTTGCCGGCATATGAG	1	-12.6362	5.47774	20.0866	1728	0.131783	0.0484581	0.583486
thyroid_SM-IOBHW+GCCAGTGTTGCCTGTAGTGGCA	1	-12.3711	5.62314	23.4494	1921	0.149794	0.0283257	0.563094
thyroid_SM-IOBHW+GCCAGTGTTGCGAAGATCACTC	1	-12.4685	5.54495	16.4474	3873	0.0661384	0.0112331	0.578636
thyroid_SM-IOBHW+GCCAGTGTTGCGACATCTGGAT	1	-12.381	6.70154	11.3817	5831	0.0711648	0.010185	0.600231
thyroid_SM-IOBHW+GCCAGTGTTGCGAGACGTTTAA	1	-13.1665	5.49796	20.5742	2474	0.0989084	0.0107957	0.601053
thyroid_SM-IOBHW+GCCAGTGTTGCGCCACCATTTC	1	-11.8021	7.04026	13.6364	1919	0.131783	0.0268763	0.526985
thyroid_SM-IOBHW+GCCAGTGTTGCGCCGAATTACT	1	-13.2017	5.53582	13.061	3503	0.10381	0.0129614	0.589664
thyroid_SM-IOBHW+GCCAGTGTTGCGGAACATTGTA	1	-12.0078	5.71565	18.2801	6130	0.086156	0.0130414	0.622225
thyroid_SM-IOBHW+GCCAGTGTTGCGTAAGGCTAAC	1	-12.8129	5.2764	19.1558	2459	0.131783	0.0560461	0.60703
thyroid_SM-IOBHW+GCCAGTGTTGCTAAGGTCAGAA	1	-12.8555	5.47462	18.5703	3999	0.0953847	0.00621272	0.63086
thyroid_SM-IOBHW+GCCAGTGTTGCTACTCGATCTC	1	-13.1121	5.773	20.5307	3568	0.0655443	0.0108123	0.595083
thyroid_SM-IOBHW+GCCAGTGTTGCTAGGCCTTTGA	1	-11.9889	5.93082	17.5505	5341	0.0655443	0.0367899	0.551339
thyroid_SM-IOBHW+GCCAGTGTTGCTATCCCATCCG	1	-12.7844	5.30006	15.2882	4780	0.0690726	0.00375156	0.581837
thyroid_SM-IOBHW+GCCAGTGTTGCTCACTGGATAT	1	-12.601	5.31455	17.1562	2662	0.153314	0.0100409	0.595091
thyroid_SM-IOBHW+GCCAGTGTTGCTCAGATAAGGG	1	-12.2104	5.50893	17.3554	2406	0.102483	0.0341228	0.600929
thyroid_SM-IOBHW+GCCAGTGTTGCTTAGGTAGCGT	1	-13.171	5.80862	17.8584	8027	0.10381	0.0500592	0.623893
thyroid_SM-IOBHW+GCCAGTGTTGCTTGGCAACAGC	1	-12.2232	5.33841	17.3114	5845	0.0761035	0.0133356	0.616272
thyroid_SM-IOBHW+GCCAGTGTTGGAATGACTGACA	1	-12.0946	6.50821	23.2855	1241	0.186479	0.0243711	0.573869
thyroid_SM-IOBHW+GCCAGTGTTGGACAATAGGAGA	1	-12.5573	5.71835	17.6211	3448	0.0762136	0.0128829	0.620944
thyroid_SM-IOBHW+GCCAGTGTTGGACGGAGAACCT	1	-13.3233	5.44919	13.1907	3511	0.0953847	0.0401859	0.620579
thyroid_SM-IOBHW+GCCAGTGTTGGACTTACTGCCG	1	-13.3686	5.68895	19.4622	5125	0.0672184	0.0168809	0.599862
thyroid_SM-IOBHW+GCCAGTGTTGGAGGAATCACGG	1	-12.476	6.22452	14.4259	3135	0.0661384	0.0505754	0.556779
thyroid_SM-IOBHW+GCCAGTGTTGGATCAGTAGGAT	1	-13.052	5.50003	17.246	3754	0.0661384	0.00792812	0.599788
thyroid_SM-IOBHW+GCCAGTGTTGGATGAACATGTC	1	-12.9729	5.49461	16.4427	4580	0.0661384	0.00650759	0.614999
thyroid_SM-IOBHW+GCCAGTGTTGGCACACTCTCCT	1	-11.6941	5.90096	21.9165	3308	0.086156	0.0267726	0.574912
thyroid_SM-IOBHW+GCCAGTGTTGGCGTAACCAGTA	1	-12.249	7.22006	12.7024	3955	0.19916	0.0193404	0.566297
thyroid_SM-IOBHW+GCCAGTGTTGGCTTTGCGTCGT	1	-12.6159	5.60923	18.8628	3283	0.136115	0.0188285	0.587117
thyroid_SM-IOBHW+GCCAGTGTTGGGAACGTCAGTT	1	-12.2542	5.35446	18.4309	4094	0.19916	0.0142066	0.610632
thyroid_SM-IOBHW+GCCAGTGTTGGGGCGTATTTGA	1	-12.1253	7.22328	12.9977	4529	0.0762136	0.0117827	0.54266
thyroid_SM-IOBHW+GCCAGTGTTGGGGCTAGGAGAT	1	-12.868	5.56997	22.8147	3810	0.0703495	0.0172814	0.585923
thyroid_SM-IOBHW+GCCAGTGTTGGGTAAATCTCCC	1	-13.017	5.96278	15.2847	2848	0.0989084	0.0229846	0.595588
thyroid_SM-IOBHW+GCCAGTGTTGGTACATCTTCAC	1	-12.3747	5.42135	17.9679	3983	0.0790689	0.0165432	0.583248
thyroid_SM-IOBHW+GCCAGTGTTGGTCACGCCCAAT	1	-12.6312	5.50194	21.1612	3884	0.0657945	0.00766479	0.614536
thyroid_SM-IOBHW+GCCAGTGTTGGTGAGCGATCGA	1	-12.7632	6.38791	17.0832	6421	0.136115	0.0133682	0.613631
thyroid_SM-IOBHW+GCCAGTGTTGGTGTTTGTGAGC	1	-12.6886	5.58882	16.1728	8273	0.0761035	0.0121791	0.593348
thyroid_SM-IOBHW+GCCAGTGTTGGTTACCCTCGGA	1	-12.9931	5.66643	18.1818	2397	0.0690726	0.0279805	0.5826
thyroid_SM-IOBHW+GCCAGTGTTGTAAAGCCGGTGC	1	-12.9321	5.64894	13.4998	2827	0.170386	0.00527797	0.585533
thyroid_SM-IOBHW+GCCAGTGTTGTAAGATGCTGGG	1	-12.2578	6.06825	13.4279	2924	0.0711648	0.018133	0.59516
thyroid_SM-IOBHW+GCCAGTGTTGTAAGTAATCCCG	1	-12.3832	5.60498	13.89	2880	0.0661384	0.0237288	0.574007
thyroid_SM-IOBHW+GCCAGTGTTGTAGGTAAGACCA	1	-12.0127	5.68311	15.8318	4503	0.0711648	0.011633	0.598873
thyroid_SM-IOBHW+GCCAGTGTTGTCACCAAACCGG	1	-12.9168	5.53298	20.807	3027	0.086156	0.0140065	0.60026
thyroid_SM-IOBHW+GCCAGTGTTGTCAGCATTTAGG	1	-11.9388	6.9658	20.1798	2213	0.0885447	0.0151313	0.577075
thyroid_SM-IOBHW+GCCAGTGTTGTCGTGGAATTAC	1	-12.7935	5.34725	18.7683	1861	0.109741	0.0163848	0.606735
thyroid_SM-IOBHW+GCCAGTGTTGTCTAATTGCGAC	1	-12.1726	5.93131	15.3939	2181	0.0820944	0.0983878	0.618213
thyroid_SM-IOBHW+GCCAGTGTTGTCTATCGACACA	1	-12.5078	5.51879	22.113	3152	0.0690726	0.0256569	0.609582
thyroid_SM-IOBHW+GCCAGTGTTGTGAACCTGATCG	1	-13.0805	5.38026	17.0053	2011	0.173686	0.0275629	0.57649
thyroid_SM-IOBHW+GCCAGTGTTGTGATCACTGCAT	1	-12.5936	6.10948	17.2727	1839	0.1568	0.0295515	0.61663
thyroid_SM-IOBHW+GCCAGTGTTGTGCAGAACAGTG	1	-13.3268	5.49981	21.5488	2671	0.0820944	0.0287273	0.598599
thyroid_SM-IOBHW+GCCAGTGTTGTGGTGAGGTGAT	1	-12.5172	5.77041	20.6061	3760	0.329054	0.0144168	0.615152
thyroid_SM-IOBHW+GCCAGTGTTGTGTCAGCACAAT	1	-12.6285	6.50968	16.9386	4545	0.329054	0.0123859	0.624602
thyroid_SM-IOBHW+GCCAGTGTTGTGTCCTGCGGTA	1	-13.0782	5.53355	21.2795	2244	0.0735641	0.0264642	0.595401
thyroid_SM-IOBHW+GCCAGTGTTGTTAAACGCGAAG	1	-12.8862	6.21852	15.2284	5706	0.0703495	0.0116058	0.625592
thyroid_SM-IOBHW+GCCAGTGTTGTTAGGATGCGCG	1	-12.3911	5.62096	17.632	8643	0.0761035	0.00780622	0.598127
thyroid_SM-IOBHW+GCCAGTGTTGTTAGGGACCCTC	1	-12.7768	5.33456	17.8921	4026	0.0989084	0.00666173	0.576445
thyroid_SM-IOBHW+GCCAGTGTTGTTTCTGCAGACT	1	-12.1146	5.56224	21.5385	4324	0.10381	0.0265646	0.598699
thyroid_SM-IOBHW+GCCAGTGTTGTTTCTGGCGCAG	1	-12.6245	5.322	21.9676	6339	0.329054	0.0199443	0.620912
thyroid_SM-IOBHW+GCCAGTGTTGTTTGCCGGAAGG	1	-12.6717	5.36749	13.8756	1999	0.0820944	0.026303	0.563099
thyroid_SM-IOBHW+GCTCTTGGAAAAATAAGGCCAG	1	-13.1311	5.91844	16.7317	4816	0.085261	0.00782859	0.571277
thyroid_SM-IOBHW+GCTCTTGGAAAACCGAATTCTC	1	-12.3969	5.38159	21.25	2794	0.146244	0.00957107	0.603681
thyroid_SM-IOBHW+GCTCTTGGAAAAGCGCCATCGA	1	-12.9566	5.38385	17.3137	5222	0.0885447	0.0104226	0.608008
thyroid_SM-IOBHW+GCTCTTGGAAAAGCTAACGCAC	1	-12.9038	5.76804	17.3532	6429	0.0672184	0.0157685	0.615539
thyroid_SM-IOBHW+GCTCTTGGAAAATTCTGTTGCG	1	-12.4695	5.46852	18.8856	5143	0.136115	0.017574	0.599526
thyroid_SM-IOBHW+GCTCTTGGAAACACGCGTGAAC	1	-12.3489	5.41852	15.9174	3134	0.0690726	0.00885515	0.61212
thyroid_SM-IOBHW+GCTCTTGGAAACCACTATTCAC	1	-12.6779	5.51886	20.8707	4809	0.0672184	0.0181707	0.611393
thyroid_SM-IOBHW+GCTCTTGGAAACCCGAACTCAT	1	-12.7351	6.74063	11.6206	6925	0.0761035	0.0104316	0.614838
thyroid_SM-IOBHW+GCTCTTGGAAACGTCCGTAATT	1	-12.9281	5.77136	16.8984	3604	0.0735641	0.0214499	0.600065
thyroid_SM-IOBHW+GCTCTTGGAAACTCCGATGGAC	1	-11.9039	5.79315	20.5996	3034	0.0673629	0.00784827	0.585805
thyroid_SM-IOBHW+GCTCTTGGAAACTGCGACAAAG	1	-12.119	5.81857	21.5415	3367	0.0690726	0.00737028	0.579834
thyroid_SM-IOBHW+GCTCTTGGAAAGCATACTCAGC	1	-13.1007	5.39282	20.1529	8207	0.0661384	0.0300201	0.600198
thyroid_SM-IOBHW+GCTCTTGGAAAGGGATCCATTA	1	-12.4025	6.20865	15.0153	2729	0.135431	0.010156	0.594797
thyroid_SM-IOBHW+GCTCTTGGAAAGGTGTGACCGT	1	-12.8837	5.35937	17.6904	5607	0.0761035	0.0226599	0.615869
thyroid_SM-IOBHW+GCTCTTGGAAAGTACGGAAAGC	1	-12.4911	5.48573	21.7469	1838	0.0989084	0.0139485	0.600686
thyroid_SM-IOBHW+GCTCTTGGAAATAACCCGCTAA	1	-12.9575	6.01593	19.1538	4861	0.0657945	0.0900412	0.605727
thyroid_SM-IOBHW+GCTCTTGGAAATCCAGTCTGCA	1	-13.2405	5.4827	19.7183	4487	0.0690726	0.0112384	0.610673
thyroid_SM-IOBHW+GCTCTTGGAAATGTGCATCTGG	1	-12.7603	5.56802	15.6777	11719	0.19916	0.0129706	0.592371
thyroid_SM-IOBHW+GCTCTTGGAAATTTCGATGACG	1	-12.2369	5.98806	19.5804	11506	0.0672184	0.0140531	0.589027
thyroid_SM-IOBHW+GCTCTTGGAACAAACAAGAAGG	1	-12.1681	5.41411	17.8728	5436	0.086156	0.00784815	0.611005
thyroid_SM-IOBHW+GCTCTTGGAACAACCGTACATC	1	-12.4963	5.61901	15.3483	7432	0.329054	0.0224911	0.5774
thyroid_SM-IOBHW+GCTCTTGGAACAAGATTACCCG	1	-11.6847	5.91017	13.6266	6372	0.0761035	0.0107126	0.602383
thyroid_SM-IOBHW+GCTCTTGGAACACCTTACTAGA	1	-12.3526	5.5072	22.3615	3038	0.0790689	0.0206319	0.610644
thyroid_SM-IOBHW+GCTCTTGGAACACGTTCCAGCA	1	-12.064	5.5092	16.0949	7335	0.0703495	0.0109223	0.61714
thyroid_SM-IOBHW+GCTCTTGGAACAGAAGGTTGTT	1	-13.275	5.45965	17.974	2454	0.124445	0.0116794	0.574464
thyroid_SM-IOBHW+GCTCTTGGAACAGAATGCCTGA	1	-12.7927	5.56094	18.6428	5799	0.0672184	0.00753038	0.606028
thyroid_SM-IOBHW+GCTCTTGGAACATACCCGGTTC	1	-12.47	5.5505	19.9134	2499	0.0919251	0.0234467	0.603133
thyroid_SM-IOBHW+GCTCTTGGAACATCCTCCACTC	1	-12.0027	5.98791	16.467	13538	0.329054	0.0103801	0.604006
thyroid_SM-IOBHW+GCTCTTGGAACCACAGCGAAAC	1	-13.0206	6.13445	18.8723	7201	0.0657945	0.0184024	0.56966
thyroid_SM-IOBHW+GCTCTTGGAACCATTACGATTC	1	-12.7963	5.47056	19.9957	7330	0.10381	0.00798484	0.6024
thyroid_SM-IOBHW+GCTCTTGGAACCCTGGCAGTAT	1	-12.3815	6.54064	18.1818	3555	0.0790689	0.0344921	0.587728
thyroid_SM-IOBHW+GCTCTTGGAACCTGGGTTAATC	1	-12.2757	7.05334	13.3866	9429	0.0655443	0.00883002	0.583001
thyroid_SM-IOBHW+GCTCTTGGAACCTTCCACCTGT	1	-12.3534	5.54693	18.5771	5577	0.0761035	0.0195148	0.602793
thyroid_SM-IOBHW+GCTCTTGGAACGAAGGGATCAT	1	-12.9041	5.38122	14.6881	3223	0.0690726	0.0158779	0.596128
thyroid_SM-IOBHW+GCTCTTGGAACGACGAAGAAGA	1	-12.6637	5.63422	22.1619	3399	0.0661384	0.00845974	0.614225
thyroid_SM-IOBHW+GCTCTTGGAACGCTATCTCTTG	1	-12.4945	5.79212	17.9497	7747	0.0657945	0.00283177	0.610049
thyroid_SM-IOBHW+GCTCTTGGAACGGAACTATACT	1	-12.4018	5.77432	18.1818	6601	0.0735641	0.0113824	0.622256
thyroid_SM-IOBHW+GCTCTTGGAACGGTGATGACTT	1	-12.6661	5.57686	20.9856	3625	0.0762136	0.0149457	0.603619
thyroid_SM-IOBHW+GCTCTTGGAACGTAGGATTCTG	1	-13.0952	5.22426	19.8653	2475	0.085261	0.0107914	0.586446
thyroid_SM-IOBHW+GCTCTTGGAACGTATGAACTCC	1	-12.535	5.86802	20.2797	6143	0.0953847	0.0153871	0.602409
thyroid_SM-IOBHW+GCTCTTGGAACGTGCAACACAA	1	-12.5195	6.69324	14.9869	5744	0.136115	0.00743045	0.57793
thyroid_SM-IOBHW+GCTCTTGGAACTAATTTGTGGG	1	-12.2618	5.50522	17.2014	3074	0.120764	0.0115756	0.587424
thyroid_SM-IOBHW+GCTCTTGGAACTATGCTTGCCA	1	-12.2304	5.86094	18.4836	3524	0.0672184	0.0211111	0.594412
thyroid_SM-IOBHW+GCTCTTGGAAGACAATAGGAGA	1	-12.077	6.154	13.2898	2704	0.0790689	0.0170847	0.613895
thyroid_SM-IOBHW+GCTCTTGGAAGACCAGACCTGT	1	-12.551	5.79994	15.4324	5123	0.0761035	0.00524272	0.604303
thyroid_SM-IOBHW+GCTCTTGGAAGAGGCATTTGCA	1	-13.0817	5.36429	17.7293	6470	0.0690726	0.00782089	0.564454
thyroid_SM-IOBHW+GCTCTTGGAAGAGTGTGGCATA	1	-12.2726	7.12345	13.0367	10286	0.329054	0.00790895	0.592805
thyroid_SM-IOBHW+GCTCTTGGAAGATGAACATGTC	1	-12.4496	5.38266	18.0384	8142	0.0657945	0.0127319	0.614085
thyroid_SM-IOBHW+GCTCTTGGAAGCGCACGGTAAA	1	-12.9706	5.24847	22.8956	3977	0.0690726	0.0273906	0.605537
thyroid_SM-IOBHW+GCTCTTGGAAGCGTAACCAGTA	1	-12.6784	5.27925	15.6887	3623	0.0703495	0.00902626	0.570791
thyroid_SM-IOBHW+GCTCTTGGAAGCTAAGGATTAG	1	-12.6935	5.28293	17.5481	5232	0.0655443	0.018018	0.588571
thyroid_SM-IOBHW+GCTCTTGGAAGCTAGTCAAGAG	1	-12.1283	5.71294	16.1105	4967	0.0673629	0.00739408	0.604958
thyroid_SM-IOBHW+GCTCTTGGAAGCTGATCCACCT	1	-12.4012	6.38423	12.5159	3282	0.0762136	0.0167765	0.602619
thyroid_SM-IOBHW+GCTCTTGGAAGGAAGTTCAGCA	1	-13.5022	5.81806	16.0322	2788	0.0703495	0.0299235	0.589839
thyroid_SM-IOBHW+GCTCTTGGAAGGAGTTTGCACA	1	-12.9357	5.89555	16.7137	5000	0.0672184	0.0051731	0.605587
thyroid_SM-IOBHW+GCTCTTGGAAGGCCTCTGCAAT	1	-13.1033	5.37087	16.1838	4377	0.0661384	0.007708	0.583593
thyroid_SM-IOBHW+GCTCTTGGAAGGGAACAAGTCA	1	-12.1689	5.72938	17.7709	2640	0.0790689	0.0026445	0.592707
thyroid_SM-IOBHW+GCTCTTGGAAGGGATTAGCTGC	1	-13.1624	5.47771	20.7071	3132	0.0885447	0.0264221	0.545107
thyroid_SM-IOBHW+GCTCTTGGAAGGGCTACAGTTC	1	-13.3728	6.08454	13.262	1831	0.120764	0.602216	0.593015
thyroid_SM-IOBHW+GCTCTTGGAAGTACATAGATCC	1	-13.0759	6.34284	13.7	4935	0.0673629	0.063745	0.585711
thyroid_SM-IOBHW+GCTCTTGGAAGTCCGGTCCAAA	1	-12.693	5.45353	21.6765	6375	0.0657945	0.0187779	0.587204
thyroid_SM-IOBHW+GCTCTTGGAAGTGTCATGAAAG	1	-12.7743	5.66022	18.8508	7572	0.0703495	0.00941915	0.596367
thyroid_SM-IOBHW+GCTCTTGGAAGTGTCGAAGCTC	1	-12.8992	6.06693	22.6725	3012	0.0690726	0.00429752	0.561975
thyroid_SM-IOBHW+GCTCTTGGAAGTGTTTGTGAGC	1	-12.4284	6.73497	14.0557	8739	0.0661384	0.0114253	0.601335
thyroid_SM-IOBHW+GCTCTTGGAAGTTGCGAATGGG	1	-12.0102	7.3008	10.4127	5579	0.0761035	0.0407497	0.561255
thyroid_SM-IOBHW+GCTCTTGGAATAAGATGCTGGG	1	-13.1188	5.44898	19.6733	3854	0.086156	0.00823469	0.61887
thyroid_SM-IOBHW+GCTCTTGGAATAAGGAGTCTTG	1	-13.0238	5.5	18.0334	7792	0.0672184	0.0101626	0.619177
thyroid_SM-IOBHW+GCTCTTGGAATACACTCCACAA	1	-12.8436	5.26165	19.7908	5773	0.0790689	0.0124872	0.620019
thyroid_SM-IOBHW+GCTCTTGGAATAGAGAGGCTGC	1	-12.3265	5.85471	15.5053	5609	0.0690726	0.0192341	0.595802
thyroid_SM-IOBHW+GCTCTTGGAATAGCGTCATATG	1	-11.9993	6.90347	10.351	3934	0.0790689	0.0172371	0.572603
thyroid_SM-IOBHW+GCTCTTGGAATCGAGTTACTAG	1	-12.5444	5.81185	19.3939	5921	0.10381	0.0201886	0.603842
thyroid_SM-IOBHW+GCTCTTGGAATCGCGCTTGACA	1	-12.5813	5.51114	14.0718	2858	0.0790689	0.0632579	0.574596
thyroid_SM-IOBHW+GCTCTTGGAATCGCGGAAAGTC	1	-13.2327	5.58045	16.7892	7804	0.0761035	0.00876413	0.606074
thyroid_SM-IOBHW+GCTCTTGGAATCGGTACTAACT	1	-11.6744	7.24182	9.09091	1969	0.0661384	0.0451018	0.586856
thyroid_SM-IOBHW+GCTCTTGGAATCGTTTCGCACG	1	-13.1921	5.88287	18.136	6431	0.0661384	0.00448916	0.598558
thyroid_SM-IOBHW+GCTCTTGGAATCTAATGCCTGC	1	-12.6576	5.99004	19.7929	3022	0.0703495	0.0181936	0.586901
thyroid_SM-IOBHW+GCTCTTGGAATGAACCATCGTA	1	-12.3243	7.08323	11.8022	7965	0.0761035	0.00846508	0.603289
thyroid_SM-IOBHW+GCTCTTGGAATGCAAGTGCACT	1	-11.7756	6.05827	14.3375	8047	0.136115	0.359723	0.611379
thyroid_SM-IOBHW+GCTCTTGGAATGCGAAGCTCAC	1	-13.2537	5.67073	14.4098	5783	0.0761035	0.00310291	0.601662
thyroid_SM-IOBHW+GCTCTTGGAATGGAACAGTCTG	1	-12.7656	5.60249	17.833	6388	0.136115	0.00637735	0.607461
thyroid_SM-IOBHW+GCTCTTGGAATGGAGTAACCAT	1	-12.6468	5.93178	17.2807	5857	0.10381	0.0131424	0.594299
thyroid_SM-IOBHW+GCTCTTGGAATGGTGAGGTGAT	1	-12.5711	5.85929	17.759	3463	0.0953847	0.0187022	0.601243
thyroid_SM-IOBHW+GCTCTTGGAATTCCGCTGATAT	1	-12.97	5.87672	19.0382	5046	0.0761035	0.0190513	0.608464
thyroid_SM-IOBHW+GCTCTTGGAATTCTGCTGGAGA	1	-12.4229	6.63469	13.5472	5215	0.0703495	0.0467922	0.600132
thyroid_SM-IOBHW+GCTCTTGGAATTGATGCGACCA	1	-12.7675	5.47388	22.2094	2700	0.0703495	0.0106266	0.608802
thyroid_SM-IOBHW+GCTCTTGGAATTGTCATGCGTG	1	-12.9367	5.83092	19.0819	7277	0.0735641	0.00804253	0.618869
thyroid_SM-IOBHW+GCTCTTGGAATTTCGCGTGTAA	1	-12.8664	6.10829	14.947	3389	0.0703495	0.00674091	0.616284
thyroid_SM-IOBHW+GCTGATCTTCAAAGTCGCGTGT	1	-12.8516	5.27341	20.793	2832	0.0655443	0.0207469	0.617258
thyroid_SM-IOBHW+GCTGATCTTCAACCATGCATGA	1	-13.0999	5.38912	13.4021	2258	0.0661384	0.0884134	0.59789
thyroid_SM-IOBHW+GCTGATCTTCAACGACTGCTCG	1	-12.673	5.2096	16.4032	2564	0.0761035	0.0164941	0.558734
thyroid_SM-IOBHW+GCTGATCTTCAACGTGATTTGG	1	-12.3736	5.76536	17.6823	2978	0.1568	0.012272	0.595845
thyroid_SM-IOBHW+GCTGATCTTCAAGCGGGCTTGA	1	-12.5719	6.13639	24.612	1582	0.0919251	0.0240592	0.575987
thyroid_SM-IOBHW+GCTGATCTTCAATTAGAAGGGC	1	-12.2873	5.23246	16.7175	2224	0.0735641	0.0266958	0.614216
thyroid_SM-IOBHW+GCTGATCTTCACATGGCAAGCC	1	-12.2279	5.68798	16.6736	3296	0.0673629	0.0140592	0.567529
thyroid_SM-IOBHW+GCTGATCTTCACCACGAAGGGA	1	-11.796	6.22215	13.7472	1492	0.0672184	0.0190664	0.596766
thyroid_SM-IOBHW+GCTGATCTTCACCACGCAAACT	1	-13.5123	5.64382	16.4666	1496	0.120764	0.189599	0.590142
thyroid_SM-IOBHW+GCTGATCTTCACCCGGTATTCG	1	-12.0011	5.50213	17.5237	2790	0.0655443	0.022082	0.594629
thyroid_SM-IOBHW+GCTGATCTTCACCTCACTCGAA	1	-13.3405	6.33089	13.9102	2125	0.102483	0.00978565	0.569681
thyroid_SM-IOBHW+GCTGATCTTCAGATACCTGGAG	1	-13.0038	5.50413	21.5716	1944	0.0672184	0.0156962	0.601654
thyroid_SM-IOBHW+GCTGATCTTCAGATGCCGATGT	1	-11.9158	7.48324	9.15361	5065	0.0711648	0.018601	0.603853
thyroid_SM-IOBHW+GCTGATCTTCAGCGAATAACCC	1	-12.6959	6.39425	11.7172	2470	0.0673629	0.00843035	0.605792
thyroid_SM-IOBHW+GCTGATCTTCAGGAACGCCGAT	1	-12.6519	5.4163	19.3939	3255	0.0711648	0.0133374	0.62803
thyroid_SM-IOBHW+GCTGATCTTCAGGAGTCGGAGA	1	-12.167	7.17988	13.4387	4135	0.0885447	0.0045739	0.604155
thyroid_SM-IOBHW+GCTGATCTTCAGGCGACTACAC	1	-13.105	5.52855	23.3766	1909	0.149794	0.0240286	0.597862
thyroid_SM-IOBHW+GCTGATCTTCAGTGTCAGTCAA	1	-12.5536	5.47421	17.6991	1499	0.102483	0.0278859	0.605425
thyroid_SM-IOBHW+GCTGATCTTCATAGGATGGCTC	1	-13.4353	5.94512	16.5152	1861	0.0885447	0.017942	0.614994
thyroid_SM-IOBHW+GCTGATCTTCATCCGTGGTTGC	1	-12.5163	5.44012	16.2679	3121	0.10381	0.01109	0.601465
thyroid_SM-IOBHW+GCTGATCTTCATGCTCTGGCTA	1	-12.046	5.39531	20.202	2445	0.0661384	0.0227818	0.606666
thyroid_SM-IOBHW+GCTGATCTTCATTGGACTTAGC	1	-12.8526	5.76358	16.4983	1860	0.124445	0.0500511	0.592677
thyroid_SM-IOBHW+GCTGATCTTCCAAACAAGAAGG	1	-12.7084	5.41006	18.2894	2118	0.0703495	0.0157993	0.607443
thyroid_SM-IOBHW+GCTGATCTTCCAAACACCACAT	1	-12.9908	6.10601	18.0841	3185	0.0690726	0.0360169	0.589922
thyroid_SM-IOBHW+GCTGATCTTCCAAATCTCGCCG	1	-12.372	5.37148	16.6061	2014	0.0953847	0.0156403	0.561133
thyroid_SM-IOBHW+GCTGATCTTCCAAATGACGGGC	1	-12.6517	5.46321	18.9638	1350	0.176946	0.0238612	0.600058
thyroid_SM-IOBHW+GCTGATCTTCCAATCTGACGTA	1	-12.9881	5.76404	15.0696	1515	0.139059	0.0136719	0.59927
thyroid_SM-IOBHW+GCTGATCTTCCAGAATCCTTCC	1	-13.1672	5.37115	20.4959	1432	0.113405	0.0205198	0.581449
thyroid_SM-IOBHW+GCTGATCTTCCATACCCGGTTC	1	-12.3849	5.31787	16.8312	2317	0.113405	0.0144619	0.611726
thyroid_SM-IOBHW+GCTGATCTTCCCGGTACATTCC	1	-13.1423	6.42327	15.6797	1685	0.210066	0.0426136	0.597254
thyroid_SM-IOBHW+GCTGATCTTCCCTGTAGTGGCA	1	-12.2609	5.37691	22.0528	2469	0.0761035	0.00723764	0.572901
thyroid_SM-IOBHW+GCTGATCTTCCGATATCGATCC	1	-12.8497	5.60007	11.2299	1543	0.0657945	0.0165711	0.602181
thyroid_SM-IOBHW+GCTGATCTTCCGCAAGTAAAGC	1	-12.2354	5.26986	16.5584	1974	0.117082	0.105168	0.592839
thyroid_SM-IOBHW+GCTGATCTTCCGTCAATAGCTG	1	-12.5643	5.36749	23.7251	1308	0.12812	0.0260611	0.606965
thyroid_SM-IOBHW+GCTGATCTTCCGTGATGAGGTA	1	-12.1774	5.36124	23.1884	2121	0.0690726	0.0194175	0.576132
thyroid_SM-IOBHW+GCTGATCTTCCTACTCGATCTC	1	-12.6751	6.57248	11.4792	3490	0.0690726	0.0251397	0.593782
thyroid_SM-IOBHW+GCTGATCTTCCTAGATGGCGCA	1	-13.1	5.18945	19.8254	2397	0.0989084	0.0156057	0.599177
thyroid_SM-IOBHW+GCTGATCTTCCTATCCCATCCG	1	-11.8876	5.81347	18.5349	3329	0.0657945	0.011873	0.591438
thyroid_SM-IOBHW+GCTGATCTTCCTCACTGGATAT	1	-12.9016	5.31296	17.753	2426	0.0673629	0.0166194	0.60959
thyroid_SM-IOBHW+GCTGATCTTCCTCGACTTTCAC	1	-12.2698	5.93579	14.965	3248	0.0673629	0.107202	0.60649
thyroid_SM-IOBHW+GCTGATCTTCCTGGGCTTGGTA	1	-11.7243	6.05247	14.9351	2187	0.0711648	0.0288632	0.601909
thyroid_SM-IOBHW+GCTGATCTTCCTGTTGGTCCTT	1	-13.315	5.42062	16.2763	3292	0.19916	0.0178998	0.588055
thyroid_SM-IOBHW+GCTGATCTTCCTTGCGTATCAG	1	-12.2646	5.51039	22.0472	1933	0.109741	0.0112532	0.610247
thyroid_SM-IOBHW+GCTGATCTTCGACAATAGGAGA	1	-13.2016	5.60864	23.8636	1154	0.117082	0.0525452	0.618062
thyroid_SM-IOBHW+GCTGATCTTCGACATTTGACAG	1	-13.1942	5.32927	16.2162	2542	0.0953847	0.0147287	0.581033
thyroid_SM-IOBHW+GCTGATCTTCGATATGGTGCCA	1	-12.4788	6.62498	16.2424	1394	0.153314	0.0834977	0.591897
thyroid_SM-IOBHW+GCTGATCTTCGATCAGTAGGAT	1	-12.7326	5.21818	14.6582	2665	0.0673629	0.0166052	0.58689
thyroid_SM-IOBHW+GCTGATCTTCGCAGAGAGAGAA	1	-12.6648	5.22715	27.7835	1736	0.117082	0.037694	0.597501
thyroid_SM-IOBHW+GCTGATCTTCGCTAGCTAGGAT	1	-12.9071	6.25537	13.2568	6470	0.19916	0.0474087	0.607104
thyroid_SM-IOBHW+GCTGATCTTCGCTCCGGAAATT	1	-12.7101	5.28928	24.2149	3242	0.086156	0.0091687	0.579002
thyroid_SM-IOBHW+GCTGATCTTCGCTTGATCCCAG	1	-12.4158	5.27632	19.7067	2511	0.0919251	0.0156801	0.601593
thyroid_SM-IOBHW+GCTGATCTTCGGAAGCTTATCC	1	-12.0005	5.43015	19.3473	3225	0.102483	0.0107362	0.598324
thyroid_SM-IOBHW+GCTGATCTTCGGACCGACAATG	1	-12.3125	5.34673	14.5722	2967	0.0735641	0.0227273	0.599842
thyroid_SM-IOBHW+GCTGATCTTCGGATACTCGTGA	1	-13.1124	5.28107	15.3846	1361	0.180165	0.0116195	0.605896
thyroid_SM-IOBHW+GCTGATCTTCGGATTCAACACG	1	-12.1743	5.34049	18.2894	2314	0.109741	0.0186599	0.608955
thyroid_SM-IOBHW+GCTGATCTTCGGGACAGTGTAT	1	-12.7461	5.36517	18.8131	2027	0.0661384	0.00734574	0.569016
thyroid_SM-IOBHW+GCTGATCTTCGGTGTTCCCTAC	1	-12.2578	5.34297	15.8249	2887	0.0690726	0.0292535	0.585794
thyroid_SM-IOBHW+GCTGATCTTCGTACAACTCTAG	1	-13.1244	5.39339	21.4505	1470	0.085261	0.0423453	0.604789
thyroid_SM-IOBHW+GCTGATCTTCGTACCTATTCCA	1	-12.7763	5.33724	16.102	3103	0.0655443	0.0171048	0.583674
thyroid_SM-IOBHW+GCTGATCTTCGTATATCCGGAA	1	-12.5058	5.42509	14.0762	1099	0.12812	0.013465	0.584948
thyroid_SM-IOBHW+GCTGATCTTCGTCATAGCGTGT	1	-12.7094	5.3072	17.1386	1739	0.117082	0.0392265	0.590775
thyroid_SM-IOBHW+GCTGATCTTCGTCCGGTCCAAA	1	-13.0815	5.65982	16.4103	2217	0.117082	0.0151044	0.593315
thyroid_SM-IOBHW+GCTGATCTTCGTGACGCGGTAT	1	-12.7284	6.11187	20.1024	2572	0.0703495	0.021309	0.603201
thyroid_SM-IOBHW+GCTGATCTTCGTGCAAACCACT	1	-12.9056	5.60036	14.3088	1851	0.0661384	0.00963082	0.567261
thyroid_SM-IOBHW+GCTGATCTTCGTTCTCAGTAAG	1	-12.0644	7.54413	10.3448	3597	0.0919251	0.00936381	0.568149
thyroid_SM-IOBHW+GCTGATCTTCGTTCTTGACAAG	1	-12.4101	6.23331	12.4777	1467	0.146244	0.00271924	0.606369
thyroid_SM-IOBHW+GCTGATCTTCGTTGCGAATGGG	1	-11.8432	5.79454	14.9184	2658	0.0820944	0.0231533	0.578532
thyroid_SM-IOBHW+GCTGATCTTCGTTGGGCTCAAG	1	-12.4168	5.52	16.3993	1374	0.0673629	0.0289753	0.593274
thyroid_SM-IOBHW+GCTGATCTTCTAAGTGGGTCGA	1	-12.7768	5.511	18.3932	1254	0.142664	0.0102605	0.582399
thyroid_SM-IOBHW+GCTGATCTTCTACCATCCCAGG	1	-12.5965	5.14815	20.0292	2329	0.117082	0.0242983	0.58951
thyroid_SM-IOBHW+GCTGATCTTCTAGCATCGATGC	1	-13.2253	5.53472	18.5281	1423	0.085261	0.0246744	0.563566
thyroid_SM-IOBHW+GCTGATCTTCTAGTCCGAGATC	1	-12.3835	6.50534	12.987	2492	0.0690726	0.00717131	0.580268
thyroid_SM-IOBHW+GCTGATCTTCTCACAGTGATAG	1	-12.106	5.50626	14.2857	2582	0.0885447	0.0145038	0.59171
thyroid_SM-IOBHW+GCTGATCTTCTCCACACCTCCA	1	-11.8568	5.73698	17.6623	1682	0.0820944	0.00414446	0.545479
thyroid_SM-IOBHW+GCTGATCTTCTCGACCAGATCT	1	-12.3851	5.40889	14.0329	1705	0.124445	0.0240412	0.589424
thyroid_SM-IOBHW+GCTGATCTTCTCGAGTTACTAG	1	-13.1249	5.28497	15.883	1869	0.085261	0.0178665	0.605841
thyroid_SM-IOBHW+GCTGATCTTCTCGCGATCTGAC	1	-11.9321	5.79205	21.3439	2443	0.0655443	0.0904691	0.595299
thyroid_SM-IOBHW+GCTGATCTTCTCGCGCTTGACA	1	-12.4772	5.23554	16.5909	3141	0.0885447	0.00632711	0.595883
thyroid_SM-IOBHW+GCTGATCTTCTCTAATTGCGAC	1	-12.2285	5.33771	17.8683	2420	0.117082	0.0142566	0.612715
thyroid_SM-IOBHW+GCTGATCTTCTCTGACGGGACT	1	-12.4851	5.1441	18.3752	2434	0.0657945	0.0173597	0.599061
thyroid_SM-IOBHW+GCTGATCTTCTCTTTGACGCTG	1	-12.2363	5.24984	23.1405	2483	0.0989084	0.0127237	0.58784
thyroid_SM-IOBHW+GCTGATCTTCTGACACAGCGAC	1	-12.9487	5.31507	17.1429	3916	0.0989084	0.0111111	0.611727
thyroid_SM-IOBHW+GCTGATCTTCTGATCACTGCAT	1	-13.1093	5.38145	15.6382	2334	0.0762136	0.0287141	0.623354
thyroid_SM-IOBHW+GCTGATCTTCTGCGATCGTTAG	1	-11.9174	5.62504	14.6051	2074	0.0661384	0.00432069	0.597721
thyroid_SM-IOBHW+GCTGATCTTCTGGACGACGATC	1	-12.4945	6.9143	12.8689	2219	0.0673629	0.009375	0.611179
thyroid_SM-IOBHW+GCTGATCTTCTGGGAATGAGGA	1	-13.0145	5.25222	22.4451	2170	0.0919251	0.0145322	0.602957
thyroid_SM-IOBHW+GCTGATCTTCTGTCAGCACAAT	1	-12.3154	5.33004	20.0659	3022	0.0762136	0.0156352	0.619107
thyroid_SM-IOBHW+GCTGATCTTCTGTGACAGGTTC	1	-13.1818	5.36196	17.5	1982	0.0735641	0.0217177	0.616215
thyroid_SM-IOBHW+GCTGATCTTCTGTTTCGGTACA	1	-12.7336	5.51123	21.8868	3805	0.102483	0.00833985	0.596827
thyroid_SM-IOBHW+GCTGATCTTCTTAGCTTCTCTG	1	-12.7171	5.19768	13.3018	2441	0.0672184	0.0161225	0.604054
thyroid_SM-IOBHW+GCTGATCTTCTTAGTGCTAGCA	1	-13.1345	5.95377	16.9515	1830	0.0885447	0.00974026	0.609054
thyroid_SM-IOBHW+GCTGATCTTCTTCAGTCGCCTA	1	-13.0769	5.31105	17.8813	1425	0.120764	0.0034965	0.60929
thyroid_SM-IOBHW+GCTGATCTTCTTCCAGAGGTCT	1	-13.2512	5.43544	19.3424	2420	0.0885447	0.0106296	0.595234
thyroid_SM-IOBHW+GCTGATCTTCTTGCTGGATCGT	1	-12.9028	5.29561	24.2424	2960	0.102483	0.014975	0.604553
thyroid_SM-IOBHW+GCTGATCTTCTTTACCACGCCA	1	-12.8148	5.46795	21.7135	2162	0.0790689	0.0145852	0.559084
thyroid_SM-IOBHW+GCTGGTAGGAAAACCCGAGATA	1	-12.6706	5.22633	19.4551	4890	0.0673629	0.00528885	0.621205
thyroid_SM-IOBHW+GCTGGTAGGAAAACTAGCCCTA	1	-12.4051	5.42799	20.3963	2761	0.136115	0.00897344	0.595705
thyroid_SM-IOBHW+GCTGGTAGGAAAAGCCCACGAC	1	-12.6947	6.60959	12.076	3539	0.102483	0.0136566	0.604192
thyroid_SM-IOBHW+GCTGGTAGGAAAATGCTACGGG	1	-12.4319	5.20417	20.0524	3492	0.086156	0.011325	0.577411
thyroid_SM-IOBHW+GCTGGTAGGAAAGCGCCATCGA	1	-13.0722	5.42141	14.9165	2782	0.0673629	0.0272727	0.605735
thyroid_SM-IOBHW+GCTGGTAGGAAATCACGCTTCG	1	-12.3155	5.17089	19.9832	6088	0.0690726	0.0112068	0.606682
thyroid_SM-IOBHW+GCTGGTAGGAACAGGGCCTCTT	1	-12.3849	5.26703	13.6497	4039	0.0953847	0.0318792	0.58007
thyroid_SM-IOBHW+GCTGGTAGGAACATCTAAGGAG	1	-12.4899	5.17418	23.6549	2773	0.0989084	0.0078712	0.6045
thyroid_SM-IOBHW+GCTGGTAGGAACCCGATGGCTA	1	-12.1614	6.83362	13.8756	5958	0.0655443	0.00964096	0.577142
thyroid_SM-IOBHW+GCTGGTAGGAACCGTCCCATTC	1	-11.5152	7.37878	12.2314	1446	0.189574	0.192179	0.566376
thyroid_SM-IOBHW+GCTGGTAGGAACGGTTCCTAGG	1	-12.1167	5.39078	26.4336	2280	0.0657945	0.0034965	0.596615
thyroid_SM-IOBHW+GCTGGTAGGAAGAGTGTGCCGT	1	-12.6026	6.2835	18.9394	2255	0.195637	0.0195652	0.609971
thyroid_SM-IOBHW+GCTGGTAGGAAGCGGCTGAAAC	1	-13.2088	5.36916	14.0596	3340	0.0919251	0.00209143	0.595382
thyroid_SM-IOBHW+GCTGGTAGGAAGGCGGCATTAC	1	-12.1298	5.22753	24.5989	1384	0.085261	0.0177431	0.550845
thyroid_SM-IOBHW+GCTGGTAGGAAGTGTCGGGTTG	1	-12.9834	5.93379	20.296	2067	0.0989084	0.00337512	0.589551
thyroid_SM-IOBHW+GCTGGTAGGAATAGCTGTGTCT	1	-11.7798	7.70069	7.08464	5649	0.0672184	0.00405501	0.591678
thyroid_SM-IOBHW+GCTGGTAGGAATCATGCGTAGG	1	-12.1866	6.29639	15.7428	2645	0.0762136	0.0148976	0.603514
thyroid_SM-IOBHW+GCTGGTAGGAATCCAGTCTGCA	1	-12.0494	5.39237	18.2894	2056	0.109741	0.0105871	0.602829
thyroid_SM-IOBHW+GCTGGTAGGAATGCTCTGGCTA	1	-12.7166	5.27831	18.3752	2750	0.0919251	0.0217005	0.608059
thyroid_SM-IOBHW+GCTGGTAGGAATTGGACTTAGC	1	-12.338	5.269	15.9335	2447	0.0673629	0.00203915	0.608182
thyroid_SM-IOBHW+GCTGGTAGGAATTGGGCTAGTT	1	-12.4951	5.38181	18.5974	4986	0.0672184	0.032596	0.590562
thyroid_SM-IOBHW+GCTGGTAGGACAACCGTACATC	1	-12.3418	5.51046	16.4735	2086	0.167046	0.0169651	0.571053
thyroid_SM-IOBHW+GCTGGTAGGACAAGTTAGTGAC	1	-12.5856	5.3404	18.1818	3598	0.0711648	0.00690036	0.622761
thyroid_SM-IOBHW+GCTGGTAGGACAATCCTTCAAG	1	-12.797	5.26773	14.1509	2721	0.0655443	0.0101855	0.576229
thyroid_SM-IOBHW+GCTGGTAGGACAGCGTTGGTAC	1	-12.3168	5.71122	16.141	1272	0.109741	0.0200308	0.563257
thyroid_SM-IOBHW+GCTGGTAGGACCGGAGAATACC	1	-12.492	5.32691	12.2835	3992	0.109741	0.0155364	0.594622
thyroid_SM-IOBHW+GCTGGTAGGACCTCATAGTAGA	1	-12.2853	5.4024	20.051	3341	0.0673629	0.0159057	0.594917
thyroid_SM-IOBHW+GCTGGTAGGACCTTCCACCTGT	1	-12.4429	5.24106	18.6421	2369	0.0711648	0.0116813	0.593866
thyroid_SM-IOBHW+GCTGGTAGGACGAACGATACAG	1	-12.9252	5.58948	15.8322	4114	0.0657945	0.0086747	0.577694
thyroid_SM-IOBHW+GCTGGTAGGACGAAGGTTCGAT	1	-12.6767	5.21528	19.9871	2270	0.0919251	0.0147569	0.573728
thyroid_SM-IOBHW+GCTGGTAGGACGACATCTGGAT	1	-12.9807	5.78746	17.4641	3687	0.0885447	0.0487616	0.599793
thyroid_SM-IOBHW+GCTGGTAGGACGACGAGAGATC	1	-12.3588	5.28991	19.8713	3450	0.0762136	0.0097589	0.575433
thyroid_SM-IOBHW+GCTGGTAGGACGACGCCTTATG	1	-12.2525	5.56625	20.8598	3937	0.0711648	0.00980885	0.581121
thyroid_SM-IOBHW+GCTGGTAGGACGATTTCACCGA	1	-12.6904	5.24066	25.7082	3698	0.0919251	0.0185775	0.598551
thyroid_SM-IOBHW+GCTGGTAGGACGCAAGTAAAGC	1	-12.2097	5.28877	17.4513	3459	0.086156	0.00774527	0.604852
thyroid_SM-IOBHW+GCTGGTAGGACGCCGAATTACT	1	-13.0631	5.61772	20.1369	1661	0.135431	0.028655	0.583638
thyroid_SM-IOBHW+GCTGGTAGGACGCTGATGATGA	1	-12.8734	5.23351	24.864	2452	0.146244	0.0447994	0.604285
thyroid_SM-IOBHW+GCTGGTAGGACTCACAAGCCTA	1	-12.9423	5.7797	19.5084	3484	0.0661384	0.0149845	0.608132
thyroid_SM-IOBHW+GCTGGTAGGACTCCCGTGTAAG	1	-12.3745	5.40186	16.9279	4021	0.10381	0.0199854	0.598021
thyroid_SM-IOBHW+GCTGGTAGGACTGCTGGGTTCA	1	-12.268	5.24679	20.1433	3727	0.0690726	0.0140212	0.585799
thyroid_SM-IOBHW+GCTGGTAGGACTTAGGTAGCGT	1	-12.8091	5.53883	23.0396	2294	0.0762136	0.164299	0.621901
thyroid_SM-IOBHW+GCTGGTAGGACTTCATGTACCT	1	-12.5288	5.22428	22.3579	5196	0.0673629	0.0127304	0.578623
thyroid_SM-IOBHW+GCTGGTAGGACTTGCGGGTGTT	1	-12.2533	5.35615	21.1344	3916	0.0655443	0.00406918	0.597832
thyroid_SM-IOBHW+GCTGGTAGGACTTTAGCCCTAT	1	-12.8632	5.21543	16.4384	1770	0.113405	0.00951315	0.621719
thyroid_SM-IOBHW+GCTGGTAGGAGAAGGACCTAGT	1	-12.5542	6.81791	15.9371	1505	0.0790689	0.0085639	0.594551
thyroid_SM-IOBHW+GCTGGTAGGAGACATCGAGTAG	1	-12.3112	6.96387	10.5429	3786	0.0655443	0.0217054	0.602995
thyroid_SM-IOBHW+GCTGGTAGGAGACGTTGGGATT	1	-12.365	5.31503	19.2358	2665	0.0672184	0.00149869	0.582185
thyroid_SM-IOBHW+GCTGGTAGGAGAGGCATTTGCA	1	-12.6757	5.26946	14.3978	2381	0.0735641	0.00708924	0.559191
thyroid_SM-IOBHW+GCTGGTAGGAGAGTTATTTCGG	1	-13.0002	5.41784	14.8279	1385	0.12812	0.0114204	0.580162
thyroid_SM-IOBHW+GCTGGTAGGAGATAGGTGTAGC	1	-13.1162	5.34296	21.1476	1961	0.0820944	0.039667	0.577663
thyroid_SM-IOBHW+GCTGGTAGGAGATGAACATGTC	1	-12.9202	5.45669	18.8153	4675	0.0673629	0.0145447	0.60974
thyroid_SM-IOBHW+GCTGGTAGGAGCAATCGGAACC	1	-13.0395	5.98897	13.8653	1781	0.0657945	0.0127494	0.58027
thyroid_SM-IOBHW+GCTGGTAGGAGCAGAGAGAGAA	1	-12.6605	5.56036	18.4971	2677	0.0790689	0.0233491	0.594527
thyroid_SM-IOBHW+GCTGGTAGGAGCGTAACCAGTA	1	-12.7792	5.24494	19.988	2432	0.0672184	0.0428965	0.564001
thyroid_SM-IOBHW+GCTGGTAGGAGCTATGTCTCTC	1	-11.6511	7.23467	12.2547	4706	0.086156	0.037037	0.600213
thyroid_SM-IOBHW+GCTGGTAGGAGCTATTGGTAGG	1	-12.327	5.60167	22.6199	2190	0.10381	0.0179372	0.568498
thyroid_SM-IOBHW+GCTGGTAGGAGCTGGTAGATAA	1	-12.4009	5.65474	19.1919	3784	0.0703495	0.0282486	0.609507
thyroid_SM-IOBHW+GCTGGTAGGAGCTGTAAACGGC	1	-11.8379	7.12561	13.5885	1389	0.0672184	0.0183746	0.559465
thyroid_SM-IOBHW+GCTGGTAGGAGGAAGCTTATCC	1	-12.108	5.67556	13.6934	3488	0.0953847	0.0218732	0.586359
thyroid_SM-IOBHW+GCTGGTAGGAGGAAGTTCAGCA	1	-13.3905	5.84571	25.9518	2662	0.0661384	0.0184366	0.57392
thyroid_SM-IOBHW+GCTGGTAGGAGGACTTCTAGTT	1	-12.7031	5.84462	18.3916	4780	0.0657945	0.0236928	0.550743
thyroid_SM-IOBHW+GCTGGTAGGAGGAGTGTTGGAA	1	-12.0576	5.9811	14.2687	5492	0.19916	0.00507246	0.567195
thyroid_SM-IOBHW+GCTGGTAGGAGGATACTCGTGA	1	-12.4224	5.42095	17.8656	1844	0.0953847	0.198261	0.591038
thyroid_SM-IOBHW+GCTGGTAGGAGGCGTACTTCTA	1	-12.6276	6.7011	20.3463	1846	0.0820944	0.0528476	0.548843
thyroid_SM-IOBHW+GCTGGTAGGAGGCTGATATGCT	1	-12.9719	5.32938	21.367	2076	0.106097	0.0179754	0.577285
thyroid_SM-IOBHW+GCTGGTAGGAGGGCTACAGTTC	1	-13.2042	5.26584	20.7792	2350	0.0989084	0.012605	0.592605
thyroid_SM-IOBHW+GCTGGTAGGAGGGTTGAACCTA	1	-12.8398	5.2845	18.0092	4397	0.12812	0.00834461	0.55531
thyroid_SM-IOBHW+GCTGGTAGGAGGTAATACTCGG	1	-12.8406	5.3471	14.639	3468	0.0657945	0.00316183	0.612152
thyroid_SM-IOBHW+GCTGGTAGGAGGTAGTCGAAAC	1	-12.0706	5.43265	21.4026	2995	0.106097	0.0164204	0.605263
thyroid_SM-IOBHW+GCTGGTAGGAGGTTGTTCCATC	1	-12.66	5.58923	18.3206	2076	0.0690726	0.0184397	0.542802
thyroid_SM-IOBHW+GCTGGTAGGAGTACTGGACCCT	1	-11.8944	5.79734	16.9014	2114	0.0655443	0.0377788	0.591256
thyroid_SM-IOBHW+GCTGGTAGGAGTAGCCTGTTAC	1	-11.5525	7.33061	11.5299	1705	0.142664	0.127877	0.55689
thyroid_SM-IOBHW+GCTGGTAGGAGTCAGTAGTCTG	1	-12.5489	5.39856	17.3478	3012	0.0655443	0.012459	0.557586
thyroid_SM-IOBHW+GCTGGTAGGAGTCCAGATTTCC	1	-12.1368	6.92329	11.827	1611	0.0690726	0.0254083	0.573419
thyroid_SM-IOBHW+GCTGGTAGGAGTGAGCGATCGA	1	-12.0345	5.46705	16.8458	4838	0.0711648	0.0144632	0.610983
thyroid_SM-IOBHW+GCTGGTAGGAGTTGCGAATGGG	1	-12.1766	5.44479	16.69	2644	0.0762136	0.0300807	0.572794
thyroid_SM-IOBHW+GCTGGTAGGATAAAGCCGGTGC	1	-12.4109	5.90699	15.0754	3196	0.0790689	0.0422535	0.588634
thyroid_SM-IOBHW+GCTGGTAGGATACCTCCAACTT	1	-12.4268	5.37738	19.697	4814	0.0735641	0.00639835	0.589997
thyroid_SM-IOBHW+GCTGGTAGGATACGATCTATCG	1	-12.6129	5.48473	17.3329	3641	0.117082	0.0146143	0.599067
thyroid_SM-IOBHW+GCTGGTAGGATAGAGAGGCTGC	1	-13.126	5.74004	20.8297	1758	0.135431	0.0276549	0.584081
thyroid_SM-IOBHW+GCTGGTAGGATAGTCAGCGTGG	1	-13.3856	5.58608	15.5844	1986	0.0735641	0.0139027	0.59206
thyroid_SM-IOBHW+GCTGGTAGGATCAAGGCCTGGA	1	-12.5202	5.40228	19.3939	3075	0.106097	0.0450311	0.604082
thyroid_SM-IOBHW+GCTGGTAGGATCATCCGCGACA	1	-13.1196	5.65923	18.5814	1526	0.131783	0.00909091	0.606641
thyroid_SM-IOBHW+GCTGGTAGGATGCACGTTAACC	1	-12.9475	5.1808	20.3001	3320	0.0661384	0.00598802	0.590636
thyroid_SM-IOBHW+GCTGGTAGGATGGAGTAACCAT	1	-12.3505	5.2665	23.0056	2424	0.0790689	0.0221864	0.579688
thyroid_SM-IOBHW+GCTGGTAGGATGGTATGGAGGT	1	-12.2582	6.21532	18.2517	4836	0.0657945	0.0180711	0.594183
thyroid_SM-IOBHW+GCTGGTAGGATGGTGAGGTGAT	1	-12.1043	7.49666	7.45156	5482	0.10381	0.0138514	0.5914
thyroid_SM-IOBHW+GCTGGTAGGATGTGATTCTGTG	1	-12.2291	6.20475	14.1892	4311	0.0703495	0.0231135	0.598417
thyroid_SM-IOBHW+GCTGGTAGGATGTTCGGATTAG	1	-12.2427	5.43687	19.0275	1974	0.0790689	0.0222883	0.593763
thyroid_SM-IOBHW+GCTGGTAGGATTAGCTTCTCTG	1	-12.6863	5.42808	13.1413	3238	0.109741	0.0128049	0.60199
thyroid_SM-IOBHW+GCTGGTAGGATTAGGATGCGCG	1	-12.6096	5.68434	14.401	5752	0.10381	0.015911	0.59083
thyroid_SM-IOBHW+GCTGGTAGGATTCCGAGCAACT	1	-12.6967	5.76622	21.0595	2462	0.0690726	0.00404531	0.585165
thyroid_SM-IOBHW+GCTGGTAGGATTGTTCCTCTGC	1	-12.5102	5.32593	18.6528	2588	0.0661384	0.019697	0.599575
thyroid_SM-IOBHW+GCTGGTAGGATTTCCACGCAGT	1	-13.4614	5.46443	19.697	4004	0.0711648	0.0111139	0.620454
thyroid_SM-IOBHW+GCTGGTAGGATTTCTGCAGACT	1	-11.6111	7.47924	7.8125	2977	0.0657945	0.189491	0.580851
thyroid_SM-IOBHW+GCTGGTAGGATTTGTGTTACCG	1	-12.5411	5.37865	20.3209	2145	0.0711648	0.0302893	0.575513
thyroid_SM-IOBHW+GCTTCGCATTAAAGCACTAGCG	1	-12.2683	5.92917	13.8399	3402	0.0919251	0.0536857	0.57825
thyroid_SM-IOBHW+GCTTCGCATTAAAGCGGGAGCT	1	-12.4033	6.68492	18.8045	2996	0.0885447	0.0275884	0.590837
thyroid_SM-IOBHW+GCTTCGCATTAAAGGAACAGAC	1	-12.4236	5.18152	18.759	2620	0.0953847	0.0349908	0.61462
thyroid_SM-IOBHW+GCTTCGCATTAACAGGCGGGTA	1	-12.6646	5.24024	15.8923	1939	0.139059	0.040574	0.596204
thyroid_SM-IOBHW+GCTTCGCATTAATGGTTCCCTT	1	-11.7544	7.31385	11.2903	2018	0.0885447	0.0525822	0.625527
thyroid_SM-IOBHW+GCTTCGCATTACAGTTAACGGT	1	-12.5448	6.75421	13.8976	2916	0.12812	0.00748809	0.594479
thyroid_SM-IOBHW+GCTTCGCATTACCACTATTCAC	1	-11.7032	5.94955	13.6507	4578	0.19916	0.01059	0.610718
thyroid_SM-IOBHW+GCTTCGCATTACCTCACTCGAA	1	-13.0766	5.327	17.8092	3243	0.0661384	0.00704225	0.574463
thyroid_SM-IOBHW+GCTTCGCATTACGCCGTGACTT	1	-12.2744	5.27239	17.8638	4949	0.0655443	0.0205818	0.621555
thyroid_SM-IOBHW+GCTTCGCATTACTCATCGTCTC	1	-12.9155	5.18732	18.4298	2607	0.0761035	0.00609989	0.586929
thyroid_SM-IOBHW+GCTTCGCATTAGACTAGGAGGA	1	-11.9914	7.08926	12.9387	4043	0.0657945	0.0136619	0.58932
thyroid_SM-IOBHW+GCTTCGCATTAGAGTGTGCCGT	1	-12.8233	5.92463	14.5455	3703	0.0690726	0.0351746	0.60302
thyroid_SM-IOBHW+GCTTCGCATTAGATCGTTTGGC	1	-12.9046	5.29518	17.9972	2833	0.0661384	0.0115143	0.599888
thyroid_SM-IOBHW+GCTTCGCATTAGCCATGAGAAT	1	-12.9441	5.39857	17.5137	6327	0.0655443	0.0170887	0.601695
thyroid_SM-IOBHW+GCTTCGCATTAGGTTATCGATC	1	-12.4782	5.95296	16.5708	1459	0.102483	0.0695153	0.589206
thyroid_SM-IOBHW+GCTTCGCATTATAGCGAGTCAC	1	-13.0917	5.84587	21.1883	2038	0.183343	0.0409412	0.611659
thyroid_SM-IOBHW+GCTTCGCATTATCATGCGTAGG	1	-12.8687	5.43244	14.1075	4993	0.0661384	0.0116785	0.613111
thyroid_SM-IOBHW+GCTTCGCATTATGGTCATGCGG	1	-12.7443	5.22651	21.8673	2530	0.0820944	0.0074539	0.616346
thyroid_SM-IOBHW+GCTTCGCATTATTGGGCTAGTT	1	-12.6508	5.48723	13.986	1873	0.131783	0.0209096	0.583768
thyroid_SM-IOBHW+GCTTCGCATTATTTAGGGCGGG	1	-12.1211	5.41474	18.3894	6068	0.0657945	0.015095	0.599389
thyroid_SM-IOBHW+GCTTCGCATTATTTGCCCAGCT	1	-12.0354	7.5	8.17988	8572	0.10381	0.0064905	0.599015
thyroid_SM-IOBHW+GCTTCGCATTCAAGTTAGTGAC	1	-12.5192	6.0721	19.656	1893	0.0919251	0.0297283	0.604099
thyroid_SM-IOBHW+GCTTCGCATTCAATCTGACGTA	1	-12.114	6.84251	10.4478	3464	0.0690726	0.00744986	0.582036
thyroid_SM-IOBHW+GCTTCGCATTCACTGTGTTATG	1	-11.7981	7.40753	9.96944	10443	0.136115	0.00892095	0.597102
thyroid_SM-IOBHW+GCTTCGCATTCAGCAACCGATC	1	-12.2935	5.25203	16.4551	2282	0.106097	0.00997831	0.606991
thyroid_SM-IOBHW+GCTTCGCATTCAGGGTTACTCT	1	-12.3563	5.39733	18.6732	2000	0.131783	0.0147783	0.5961
thyroid_SM-IOBHW+GCTTCGCATTCAGTGATTCTGT	1	-13.0367	5.86806	21.6847	1713	0.0711648	0.00982659	0.594753
thyroid_SM-IOBHW+GCTTCGCATTCCTTTCGGCAGT	1	-12.345	5.53031	13.076	1557	0.0989084	0.0189036	0.584446
thyroid_SM-IOBHW+GCTTCGCATTCGAAGGAAGCCA	1	-12.6298	5.42209	17.5439	2155	0.0661384	0.0159817	0.596685
thyroid_SM-IOBHW+GCTTCGCATTCGACGAAGAAGA	1	-12.9321	6.71266	15.5844	2566	0.142664	0.125128	0.604664
thyroid_SM-IOBHW+GCTTCGCATTCGCGAGAGCTAT	1	-12.1721	5.26067	17.9314	5480	0.0711648	0.0179211	0.588708
thyroid_SM-IOBHW+GCTTCGCATTCGTCGTGAAATT	1	-13.0052	5.30733	18.6364	1748	0.102483	0.0299667	0.593228
thyroid_SM-IOBHW+GCTTCGCATTCGTGATGAGGTA	1	-12.8889	5.29725	21.1921	2461	0.0735641	0.0356583	0.589314
thyroid_SM-IOBHW+GCTTCGCATTCTGCGCTTATCC	1	-12.4386	5.25097	18.4275	3232	0.102483	0.0217918	0.580391
thyroid_SM-IOBHW+GCTTCGCATTCTGGGCTTGGTA	1	-13.077	5.45597	14.1946	1413	0.0953847	0.015331	0.607065
thyroid_SM-IOBHW+GCTTCGCATTCTGTGAAGAGAA	1	-12.9043	5.17037	22.314	1503	0.0673629	0.0150721	0.5935
thyroid_SM-IOBHW+GCTTCGCATTGAATCAGCTTGA	1	-11.7942	7.78304	8.27436	8182	0.329054	0.0100423	0.57561
thyroid_SM-IOBHW+GCTTCGCATTGAATCGGTGTTC	1	-12.9357	5.3129	16.2928	2819	0.0762136	0.0115708	0.58298
thyroid_SM-IOBHW+GCTTCGCATTGACCAGACCTGT	1	-12.4898	6.94277	11.4899	1873	0.124445	0.0157646	0.579169
thyroid_SM-IOBHW+GCTTCGCATTGAGCATCACTAC	1	-12.405	5.42366	24.6242	2032	0.0885447	0.022607	0.600576
thyroid_SM-IOBHW+GCTTCGCATTGAGTGTGGCATA	1	-13.2998	5.6998	17.2876	4297	0.0919251	0.00762125	0.592509
thyroid_SM-IOBHW+GCTTCGCATTGATACGCCGTAG	1	-12.1481	5.82724	20.4055	2673	0.0790689	0.00926612	0.597734
thyroid_SM-IOBHW+GCTTCGCATTGATACTTGCTGG	1	-12.2801	5.52539	21.519	2391	0.109741	0.00333472	0.611372
thyroid_SM-IOBHW+GCTTCGCATTGATGGCATCAAA	1	-13.2818	5.37892	19.9744	2979	0.0761035	0.0135762	0.60216
thyroid_SM-IOBHW+GCTTCGCATTGCCACCTGATAC	1	-11.6388	7.26839	9.09091	5221	0.10381	0.0224677	0.587472
thyroid_SM-IOBHW+GCTTCGCATTGCCTGCTTATGA	1	-12.1957	5.38031	16.2822	1554	0.0989084	0.0152091	0.580765
thyroid_SM-IOBHW+GCTTCGCATTGCGGAACTAGAG	1	-12.3812	6.89562	12.9444	6691	0.0657945	0.0202079	0.59455
thyroid_SM-IOBHW+GCTTCGCATTGGAGTGTTGGAA	1	-13.4517	6.10987	17.1717	1493	0.0989084	0.0447857	0.575963
thyroid_SM-IOBHW+GCTTCGCATTGGAGTTTGCACA	1	-12.2211	5.42886	14.5281	2389	0.0790689	0.0196963	0.591245
thyroid_SM-IOBHW+GCTTCGCATTGGATAAAGAAGG	1	-12.2919	7.11096	10.401	3563	0.0655443	0.00696767	0.576687
thyroid_SM-IOBHW+GCTTCGCATTGGATTGTTTCTG	1	-13.0232	5.42859	17.0882	1810	0.207263	0.0263583	0.590619
thyroid_SM-IOBHW+GCTTCGCATTGGCGTACTTCTA	1	-12.798	5.50178	19.6267	2026	0.0690726	0.0231437	0.549815
thyroid_SM-IOBHW+GCTTCGCATTGGCTGATATGCT	1	-12.223	5.5357	19.66	1822	0.109741	0.0177898	0.588509
thyroid_SM-IOBHW+GCTTCGCATTGGTCTAATTAGG	1	-12.1609	5.39709	21.261	1569	0.0953847	0.0296846	0.576923
thyroid_SM-IOBHW+GCTTCGCATTGTAACTTGCCCT	1	-12.0017	5.5388	17.5494	2991	0.10381	0.0148221	0.601523
thyroid_SM-IOBHW+GCTTCGCATTGTACCTATTCCA	1	-12.3018	5.85176	17.5231	1983	0.12812	0.0221893	0.586713
thyroid_SM-IOBHW+GCTTCGCATTGTCAGTAGTCTG	1	-12.3977	5.21171	20.1058	2912	0.0672184	0.0328794	0.566326
thyroid_SM-IOBHW+GCTTCGCATTGTGCACCATGTG	1	-11.911	7.44629	10.1862	2907	0.0673629	0.0592233	0.594754
thyroid_SM-IOBHW+GCTTCGCATTGTGTAACGCGGT	1	-12.408	5.87901	11.8768	1335	0.0762136	0.0381844	0.570677
thyroid_SM-IOBHW+GCTTCGCATTGTTCGTGTCCGT	1	-11.5232	7.39793	7.32839	8371	0.0657945	0.0181797	0.587079
thyroid_SM-IOBHW+GCTTCGCATTTAACCCAACGAG	1	-11.955	6.44053	12.1547	3280	0.124445	0.0671217	0.605299
thyroid_SM-IOBHW+GCTTCGCATTTACAGCGCCGTT	1	-12.6762	5.28377	18.7441	1513	0.109741	0.014974	0.613585
thyroid_SM-IOBHW+GCTTCGCATTTACTAAGCAGTG	1	-12.0377	7.48014	10.3588	4726	0.0673629	0.00797649	0.585559
thyroid_SM-IOBHW+GCTTCGCATTTAGACTGGACCA	1	-13.378	5.72438	23.2816	2873	0.163668	0.0110155	0.614312
thyroid_SM-IOBHW+GCTTCGCATTTAGTCCACCAGT	1	-12.0281	7.73228	8.12463	5693	0.086156	0.00784245	0.610164
thyroid_SM-IOBHW+GCTTCGCATTTAGTTGGTTGGA	1	-12.8241	5.26859	20.4714	2356	0.149794	0.0292542	0.621668
thyroid_SM-IOBHW+GCTTCGCATTTCATTCACGAAG	1	-12.7833	5.45706	16.5289	5329	0.0655443	0.00633974	0.618482
thyroid_SM-IOBHW+GCTTCGCATTTCCGCGGCTTAA	1	-12.8713	6.31588	20.8754	2828	0.124445	0.0334928	0.557136
thyroid_SM-IOBHW+GCTTCGCATTTCCTGATTTAGC	1	-12.5171	5.83075	11.9481	1281	0.139059	0.195352	0.587351
thyroid_SM-IOBHW+GCTTCGCATTTCGAGTTACTAG	1	-12.3936	7.27907	16.8972	2738	0.10381	0.0603981	0.60807
thyroid_SM-IOBHW+GCTTCGCATTTCGATCCATGGG	1	-13.4632	5.45293	19.6149	3159	0.0761035	0.0240964	0.598038
thyroid_SM-IOBHW+GCTTCGCATTTCTATGCGTACC	1	-12.9664	6.2436	10.7338	1791	0.0762136	0.0239782	0.60427
thyroid_SM-IOBHW+GCTTCGCATTTGCACGTTAACC	1	-12.8414	5.52445	16.0714	3002	0.0919251	0.0325491	0.585714
thyroid_SM-IOBHW+GCTTCGCATTTGCCGTCTCAAC	1	-12.9582	5.30278	19.0616	2888	0.085261	0.020685	0.584003
thyroid_SM-IOBHW+GCTTCGCATTTGCCTTGTTACC	1	-12.4757	5.601	14.697	2784	0.0919251	0.0145133	0.593993
thyroid_SM-IOBHW+GCTTCGCATTTTAGGATGCGCG	1	-12.9852	5.42082	16.1616	2947	0.0711648	0.00439189	0.597607
thyroid_SM-IOBHW+GCTTCGCATTTTAGTGCTAGCA	1	-13.3561	5.45892	17.1004	3891	0.0661384	0.0134381	0.619342
thyroid_SM-IOBHW+GCTTCGCATTTTATGGTAGACC	1	-11.9756	5.68196	20.7792	2389	0.0672184	0.0268839	0.623466
thyroid_SM-IOBHW+GCTTCGCATTTTGACAAGTCCT	1	-12.4598	5.60651	15.2292	5425	0.10381	0.00985581	0.614806
thyroid_SM-IOBHW+GCTTCGCATTTTGTCTCTTGGG	1	-13.0406	5.89911	24.2424	4493	0.0820944	0.0260134	0.595138
thyroid_SM-IOBHW+GGAATTCCGAAAATGCTACGGG	1	-12.7514	5.66509	19.4056	1552	0.085261	0.0220542	0.569919
thyroid_SM-IOBHW+GGAATTCCGAAACATGAAGCGC	1	-11.8446	6.06953	18.0451	1680	0.0735641	0.511486	0.595221
thyroid_SM-IOBHW+GGAATTCCGAAAGCCCATTGCC	1	-12.7364	5.4525	16.1877	2349	0.0735641	0.018797	0.579926
thyroid_SM-IOBHW+GGAATTCCGAAAGCGCCATCGA	1	-12.788	5.33317	19.7539	4536	0.0661384	0.016692	0.606802
thyroid_SM-IOBHW+GGAATTCCGAAAGCTAACGCAC	1	-12.6359	5.77672	16.2679	2037	0.12812	0.0521173	0.618566
thyroid_SM-IOBHW+GGAATTCCGAAATCCCGCGCTT	1	-12.2393	6.05806	22.332	1837	0.117082	0.119789	0.60421
thyroid_SM-IOBHW+GGAATTCCGAACATAGTGGCGT	1	-13.3874	5.52199	17.5518	2657	0.0820944	0.0373188	0.622693
thyroid_SM-IOBHW+GGAATTCCGAACATGGCAAGCC	1	-12.9347	5.27519	20.6278	3364	0.086156	0.00207654	0.581138
thyroid_SM-IOBHW+GGAATTCCGAACCACGAAGGGA	1	-12.352	6.68181	13.6739	8953	0.329054	0.0190643	0.602673
thyroid_SM-IOBHW+GGAATTCCGAACCACGCAAACT	1	-12.6803	5.60723	18.1034	3280	0.0657945	0.0188453	0.592714
thyroid_SM-IOBHW+GGAATTCCGAACCACGGCTGTT	1	-11.9814	5.45234	23.0011	1279	0.135431	0.0169101	0.590623
thyroid_SM-IOBHW+GGAATTCCGAACGTCCGTAATT	1	-12.0476	7.66444	9.8754	2720	0.0919251	0.00946832	0.597715
thyroid_SM-IOBHW+GGAATTCCGAAGAATGGCACTG	1	-12.3852	5.24768	15.4343	2961	0.204419	0.0243822	0.605588
thyroid_SM-IOBHW+GGAATTCCGAAGCGGCTGAAAC	1	-13.2537	5.75553	19.656	1105	0.124445	0.0340909	0.60028
thyroid_SM-IOBHW+GGAATTCCGAAGTCGGTTGTGA	1	-12.5048	6.9129	13.697	7943	0.10381	0.0116959	0.569685
thyroid_SM-IOBHW+GGAATTCCGAATCCGTGGTTGC	1	-12.3679	5.48196	14.4006	3001	0.19916	0.043963	0.603361
thyroid_SM-IOBHW+GGAATTCCGAATGTGCATCTGG	1	-12.5345	6.14648	22.563	1511	0.124445	0.0496855	0.589783
thyroid_SM-IOBHW+GGAATTCCGACAAACACCACAT	1	-12.3799	5.15362	18.2399	3959	0.0820944	0.0275117	0.60002
thyroid_SM-IOBHW+GGAATTCCGACAACGGCATGAG	1	-13.2268	5.35133	24.4669	1444	0.0762136	0.0506246	0.583516
thyroid_SM-IOBHW+GGAATTCCGACAAGATTACCCG	1	-12.4405	5.3511	16.9811	1241	0.167046	0.0834564	0.593515
thyroid_SM-IOBHW+GGAATTCCGACACACCTATATC	1	-12.179	5.44028	15.2292	1446	0.160252	0.0295302	0.590772
thyroid_SM-IOBHW+GGAATTCCGACACCATTTACCC	1	-12.1778	5.82366	12.7273	3424	0.0673629	0.0180671	0.591877
thyroid_SM-IOBHW+GGAATTCCGACATACCCGGTTC	1	-12.074	5.37925	14.7642	1261	0.146244	0.0109804	0.614221
thyroid_SM-IOBHW+GGAATTCCGACATGTTCTGTGA	1	-12.8556	5.84677	16.6976	3061	0.131783	0.0371186	0.602526
thyroid_SM-IOBHW+GGAATTCCGACCCTGGCAGTAT	1	-12.386	5.50346	19.3455	1506	0.0703495	0.00855826	0.595473
thyroid_SM-IOBHW+GGAATTCCGACCGGAGAATACC	1	-12.3596	5.39214	16.12	2741	0.102483	0.0231646	0.597302
thyroid_SM-IOBHW+GGAATTCCGACCGTGAAAGACC	1	-12.1062	5.34115	17.4825	3257	0.0790689	0.0139267	0.59798
thyroid_SM-IOBHW+GGAATTCCGACCTAATCCTGAG	1	-12.05	5.40711	18.1818	1197	0.149794	0.0220588	0.601303
thyroid_SM-IOBHW+GGAATTCCGACGAAGATCACTC	1	-12.6995	6.52255	18.29	3131	0.0711648	0.0273377	0.57982
thyroid_SM-IOBHW+GGAATTCCGACGAAGGGATCAT	1	-12.0833	5.66426	13.7619	2047	0.0953847	0.0163383	0.594821
thyroid_SM-IOBHW+GGAATTCCGACGACATCTGGAT	1	-12.192	5.42623	18.9043	2138	0.085261	0.0232983	0.609595
thyroid_SM-IOBHW+GGAATTCCGACGACGAGAGATC	1	-13.3461	6.28143	17.9063	2250	0.109741	0.0204615	0.56644
thyroid_SM-IOBHW+GGAATTCCGACGACGCCTTATG	1	-13.0956	5.31764	19.6778	2251	0.0661384	0.0144483	0.570677
thyroid_SM-IOBHW+GGAATTCCGACGCAAGTAAAGC	1	-11.9021	5.73391	16.9279	2547	0.0673629	0.000392465	0.599874
thyroid_SM-IOBHW+GGAATTCCGACGCCCTGCTATA	1	-11.6776	7.46003	8.88272	2775	0.136115	0.0110478	0.57206
thyroid_SM-IOBHW+GGAATTCCGACGGAACATTGTA	1	-12.9839	5.31573	17.2913	3453	0.0673629	0.0267756	0.62195
thyroid_SM-IOBHW+GGAATTCCGACTAACAGTACTC	1	-12.0633	5.38037	18.6047	1882	0.0762136	0.113936	0.590357
thyroid_SM-IOBHW+GGAATTCCGACTCACTGGATAT	1	-13.02	5.42612	16.2837	2288	0.120764	0.0167598	0.607853
thyroid_SM-IOBHW+GGAATTCCGACTTAGACGTCTT	1	-12.965	5.35968	20.4025	1947	0.106097	0.0121766	0.615114
thyroid_SM-IOBHW+GGAATTCCGACTTCCTGCTGTC	1	-12.7931	5.18653	15.3989	2180	0.0673629	0.0206649	0.572745
thyroid_SM-IOBHW+GGAATTCCGACTTGCGGGTGTT	1	-12.9395	5.53481	14.6245	2251	0.0953847	0.00661959	0.592519
thyroid_SM-IOBHW+GGAATTCCGAGACCAGACCTGT	1	-12.2065	5.94372	16.2055	1047	0.113405	0.0367985	0.598152
thyroid_SM-IOBHW+GGAATTCCGAGAGAGGTCCACT	1	-12.6361	5.24116	20.8236	1500	0.139059	0.017038	0.579383
thyroid_SM-IOBHW+GGAATTCCGAGAGGGTGATTGC	1	-13.4084	5.4854	18.5919	1764	0.0919251	0.0150754	0.583875
thyroid_SM-IOBHW+GGAATTCCGAGAGTCGCATCAG	1	-11.7843	5.75504	16.513	2584	0.120764	0.0159939	0.559765
thyroid_SM-IOBHW+GGAATTCCGAGATACGCCGTAG	1	-13.0813	5.20435	19.4329	2834	0.0711648	0.0317731	0.60595
thyroid_SM-IOBHW+GGAATTCCGAGATGAAATCGGA	1	-12.3761	6.53757	17.4771	2123	0.0762136	0.0175845	0.590797
thyroid_SM-IOBHW+GGAATTCCGAGCCACCTGATAC	1	-12.623	5.5113	14.1022	4845	0.0657945	0.0138408	0.604078
thyroid_SM-IOBHW+GGAATTCCGAGCTATGTCTCTC	1	-12.0609	7.2551	11.4347	5181	0.086156	0.0112595	0.602277
thyroid_SM-IOBHW+GGAATTCCGAGCTTTGCGTCGT	1	-11.9575	5.5141	21.2404	2993	0.10381	0.0313916	0.571963
thyroid_SM-IOBHW+GGAATTCCGAGGATCAACTATC	1	-13.1353	5.26351	14.5113	2729	0.0661384	0.00979681	0.592729
thyroid_SM-IOBHW+GGAATTCCGAGGGACAGTGTAT	1	-13.4781	5.80485	18.8636	2078	0.113405	0.0262418	0.589062
thyroid_SM-IOBHW+GGAATTCCGAGGGCTACAGTTC	1	-13.0135	5.96913	13.7879	1221	0.180165	0.0153226	0.601286
thyroid_SM-IOBHW+GGAATTCCGAGGTGTTCCCTAC	1	-13.2683	5.29182	15.5657	1454	0.0790689	0.0115568	0.591275
thyroid_SM-IOBHW+GGAATTCCGAGTAGCCTGTTAC	1	-12.8707	5.24133	18.6071	2278	0.0735641	0.0117137	0.590949
thyroid_SM-IOBHW+GGAATTCCGAGTCAATTCTCAG	1	-12.4363	5.21218	19.6078	1512	0.0711648	0.055	0.587629
thyroid_SM-IOBHW+GGAATTCCGAGTCCAGATTTCC	1	-12.5749	5.23885	18.8312	1481	0.120764	0.042044	0.598024
thyroid_SM-IOBHW+GGAATTCCGAGTCCCAATGACT	1	-12.4612	5.21731	21.1076	1364	0.085261	0.0461538	0.604317
thyroid_SM-IOBHW+GGAATTCCGAGTGACGCGGTAT	1	-13.4401	5.5342	20.1872	4029	0.0761035	0.00885609	0.608382
thyroid_SM-IOBHW+GGAATTCCGAGTGCCTTTAAGC	1	-12.1015	5.84118	13.1579	2220	0.0762136	0.0190013	0.582241
thyroid_SM-IOBHW+GGAATTCCGAGTTACAGAACGC	1	-12.1646	6.79694	19.2513	2600	0.086156	0.0280374	0.600984
thyroid_SM-IOBHW+GGAATTCCGAGTTATCAGGGCC	1	-11.7878	6.14239	10.2889	4304	0.0703495	0.0121643	0.604736
thyroid_SM-IOBHW+GGAATTCCGAGTTCTTGACAAG	1	-12.6089	5.27056	23.4122	1345	0.113405	0.0160936	0.59723
thyroid_SM-IOBHW+GGAATTCCGAGTTGGTCTACTA	1	-13.0881	5.39021	20.0466	1814	0.106097	0.0199892	0.60617
thyroid_SM-IOBHW+GGAATTCCGAGTTGTGATGTGC	1	-12.3247	5.57724	23.7911	1602	0.0820944	0.0273224	0.60361
thyroid_SM-IOBHW+GGAATTCCGATAACAGTGCCTT	1	-13.0004	5.73533	14.7852	1012	0.0711648	0.024108	0.615641
thyroid_SM-IOBHW+GGAATTCCGATAAGACTGAGGG	1	-12.1627	5.48764	13.6918	3939	0.0690726	0.00980392	0.614311
thyroid_SM-IOBHW+GGAATTCCGATAAGTAATCCCG	1	-11.8045	5.85813	17.7235	1384	0.139059	0.0402219	0.583117
thyroid_SM-IOBHW+GGAATTCCGATAAGTGGGTCGA	1	-12.2945	5.26726	14.1608	2531	0.176946	0.0594575	0.58746
thyroid_SM-IOBHW+GGAATTCCGATATAAGTGCTCC	1	-12.5479	6.64073	14.0762	1275	0.085261	0.0252294	0.609436
thyroid_SM-IOBHW+GGAATTCCGATCCACATCACTG	1	-12.4405	5.2381	27.385	1265	0.149794	0.0163297	0.58206
thyroid_SM-IOBHW+GGAATTCCGATCGAGCATTATG	1	-13.3183	5.35037	18.8266	2043	0.0703495	0.0280685	0.603994
thyroid_SM-IOBHW+GGAATTCCGATCGAGTTACTAG	1	-12.3272	5.44102	20.2871	3016	0.0761035	0.00560501	0.604615
thyroid_SM-IOBHW+GGAATTCCGATGACCACCAATT	1	-13.0043	6.04447	16.221	1289	0.1568	0.0832148	0.575867
thyroid_SM-IOBHW+GGAATTCCGATGCAAGTGCACT	1	-12.7523	5.43704	12.7104	2615	0.0762136	0.0216985	0.612609
thyroid_SM-IOBHW+GGAATTCCGATGCCGTCTCAAC	1	-12.2017	5.32025	13.986	2235	0.0657945	0.0557668	0.581432
thyroid_SM-IOBHW+GGAATTCCGATGGACATACTGG	1	-12.3513	5.1453	19.81	1816	0.117082	0.0114317	0.602036
thyroid_SM-IOBHW+GGAATTCCGATGGCTCGACTCA	1	-12.0131	7.56523	7.51315	6352	0.0703495	0.00313873	0.601626
thyroid_SM-IOBHW+GGAATTCCGATGTCAGGAACAC	1	-13.0678	5.27524	13.986	1101	0.0989084	0.0359019	0.610903
thyroid_SM-IOBHW+GGAATTCCGATGTTCGGATTAG	1	-12.1911	7.22773	11.5096	1585	0.0672184	0.0604624	0.587329
thyroid_SM-IOBHW+GGAATTCCGATGTTCTCTCTGG	1	-13.0964	5.59513	17.9281	2630	0.0762136	0.0630566	0.582167
thyroid_SM-IOBHW+GGAATTCCGATTAGGCAATGTC	1	-12.3971	5.28836	22.0443	3188	0.0762136	0.0506254	0.613668
thyroid_SM-IOBHW+GGAATTCCGATTCAGTCGCCTA	1	-13.1325	5.45238	22.6381	1356	0.0820944	0.0230548	0.60023
thyroid_SM-IOBHW+GGAATTCCGATTCCAGAGGTCT	1	-12.6267	5.19175	19.656	2555	0.0657945	0.0184403	0.601378
thyroid_SM-IOBHW+GGAATTCCGATTCCTCAGCCTC	1	-12.9353	5.21526	20.0204	2567	0.0690726	0.04537	0.626112
thyroid_SM-IOBHW+GGAATTCCGATTTGCCGGAAGG	1	-12.6738	5.40926	16.5289	2111	0.0919251	0.0240407	0.576547
thyroid_SM-IOBHW+GGAGCCATTGAAATTGAGGAGG	1	-12.6324	5.79182	19.5412	1743	0.0989084	0.0370166	0.593806
thyroid_SM-IOBHW+GGAGCCATTGAACCACCTAAAG	1	-12.7486	5.74283	21.0339	1653	0.0711648	0.0478111	0.620546
thyroid_SM-IOBHW+GGAGCCATTGAACGAGCTGTGA	1	-12.3895	5.44851	17.037	3329	0.0672184	0.0185731	0.620369
thyroid_SM-IOBHW+GGAGCCATTGAACGTGATTTGG	1	-12.4341	5.71435	20.1236	1462	0.0919251	0.0494148	0.580355
thyroid_SM-IOBHW+GGAGCCATTGAACTTCGACCAG	1	-12.5465	6.61931	14.1858	4561	0.136115	0.0206141	0.587985
thyroid_SM-IOBHW+GGAGCCATTGAACTTGCTCACC	1	-12.3514	5.6735	16.2268	2354	0.106097	0.0150628	0.573899
thyroid_SM-IOBHW+GGAGCCATTGAATCGAACACGT	1	-12.4371	6.34929	10.6912	3677	0.113405	0.0441903	0.596539
thyroid_SM-IOBHW+GGAGCCATTGACACGCGTGAAC	1	-12.7861	5.71741	17.5929	3886	0.0711648	0.0169492	0.614454
thyroid_SM-IOBHW+GGAGCCATTGACAGTTAACGGT	1	-12.41	5.28424	19.2688	2732	0.12812	0.0221904	0.609722
thyroid_SM-IOBHW+GGAGCCATTGACATAGTGGCGT	1	-12.0715	5.93528	14.2417	7142	0.0790689	0.0235165	0.612195
thyroid_SM-IOBHW+GGAGCCATTGACCCGAACTCAT	1	-12.1475	6.80566	13.0832	6595	0.19916	0.0468276	0.619438
thyroid_SM-IOBHW+GGAGCCATTGACGATCCGCACT	1	-12.9579	5.7444	17.4081	5946	0.0672184	0.0168651	0.606173
thyroid_SM-IOBHW+GGAGCCATTGACGCTTACCCGA	1	-12.1763	5.84227	20.0122	5300	0.0661384	0.0108249	0.581896
thyroid_SM-IOBHW+GGAGCCATTGAGCTAGGGTGCT	1	-12.4298	5.47248	16.2179	3800	0.0711648	0.0365112	0.587534
thyroid_SM-IOBHW+GGAGCCATTGAGGGATGAGTAA	1	-13.1698	5.43745	17.0137	5326	0.0657945	0.00763928	0.625209
thyroid_SM-IOBHW+GGAGCCATTGAGTGTCAGTCAA	1	-12.4301	5.31121	17.2086	5851	0.0735641	0.00391556	0.609026
thyroid_SM-IOBHW+GGAGCCATTGATAAGGTCCTGA	1	-12.7586	5.15523	13.9435	3711	0.0657945	0.0356029	0.614274
thyroid_SM-IOBHW+GGAGCCATTGATTTCGATGACG	1	-12.129	5.93789	17.3836	4073	0.0703495	0.0128454	0.587606
thyroid_SM-IOBHW+GGAGCCATTGCAAACAAGAAGG	1	-11.8334	5.98945	15.7656	4764	0.0655443	0.0152956	0.608386
thyroid_SM-IOBHW+GGAGCCATTGCAAATGACGGGC	1	-11.974	5.64435	18.9951	4803	0.085261	0.029893	0.605246
thyroid_SM-IOBHW+GGAGCCATTGCAAGTGTCTGTA	1	-12.2085	6.98667	12.987	2736	0.170386	0.0104882	0.600664
thyroid_SM-IOBHW+GGAGCCATTGCAATCTGGGTGT	1	-12.8414	5.68415	17.6064	2506	0.146244	0.0342967	0.627744
thyroid_SM-IOBHW+GGAGCCATTGCACAAATCAACC	1	-12.4923	5.20453	20.4301	5600	0.329054	0.016163	0.608555
thyroid_SM-IOBHW+GGAGCCATTGCACCATGCCATT	1	-12.5195	5.25947	16.7505	6910	0.0761035	0.00974491	0.610755
thyroid_SM-IOBHW+GGAGCCATTGCAGAATCCTTCC	1	-12.4303	5.82472	13.7839	4821	0.086156	0.013707	0.587441
thyroid_SM-IOBHW+GGAGCCATTGCAGACCTGCTCA	1	-12.663	5.49069	16.6907	5849	0.086156	0.0146563	0.606887
thyroid_SM-IOBHW+GGAGCCATTGCAGTGATTCTGT	1	-12.5212	5.2507	19.7304	5113	0.0655443	0.0140764	0.602026
thyroid_SM-IOBHW+GGAGCCATTGCATACCCGGTTC	1	-12.3463	6.8134	12.3989	5559	0.0703495	0.0211305	0.61618
thyroid_SM-IOBHW+GGAGCCATTGCATCCTCATCAA	1	-12.4479	5.47913	15.0278	2590	0.113405	0.0435746	0.575082
thyroid_SM-IOBHW+GGAGCCATTGCCATCTCTGGGA	1	-12.3691	5.68961	13.1554	3817	0.0711648	0.0149677	0.609139
thyroid_SM-IOBHW+GGAGCCATTGCCGGCATATGAG	1	-12.5982	5.88327	15.5844	2693	0.0989084	0.0239217	0.588393
thyroid_SM-IOBHW+GGAGCCATTGCCTTTCCGTATC	1	-13.1185	5.30699	22.3044	2801	0.102483	0.0247214	0.594236
thyroid_SM-IOBHW+GGAGCCATTGCGAAACTTACGG	1	-13.2523	6.17903	22.5237	1180	0.1568	0.0351594	0.577547
thyroid_SM-IOBHW+GGAGCCATTGCGAACGATACAG	1	-12.1553	5.49388	16.8202	3212	0.136115	0.00403101	0.585262
thyroid_SM-IOBHW+GGAGCCATTGCGACAGTCTTAT	1	-13.0206	5.39905	23.2917	2604	0.102483	0.0221555	0.578706
thyroid_SM-IOBHW+GGAGCCATTGCGCCACCATTTC	1	-11.7368	6.02795	11.2619	1694	0.0820944	0.0504484	0.531143
thyroid_SM-IOBHW+GGAGCCATTGCGTCAATAGCTG	1	-13.181	5.47165	14.3345	3791	0.0661384	0.0127604	0.606839
thyroid_SM-IOBHW+GGAGCCATTGCGTGCAACACAA	1	-12.8798	5.29305	18.5455	1424	0.176946	0.0365359	0.593621
thyroid_SM-IOBHW+GGAGCCATTGCTACATTCACCA	1	-12.2822	5.45923	18.0053	4592	0.329054	0.0269125	0.608706
thyroid_SM-IOBHW+GGAGCCATTGCTCACTGGATAT	1	-12.1669	5.33306	17.9919	5980	0.0711648	0.0091135	0.606276
thyroid_SM-IOBHW+GGAGCCATTGCTCGTAGAGCGT	1	-12.3505	5.41877	23.4899	5503	0.0655443	0.00757439	0.598159
thyroid_SM-IOBHW+GGAGCCATTGCTGGGAAATGTT	1	-12.0857	7.58724	7.88709	3333	0.0655443	0.0316676	0.585001
thyroid_SM-IOBHW+GGAGCCATTGCTTGCGTATCAG	1	-12.7319	5.36562	26.1708	1210	0.0820944	0.066358	0.595253
thyroid_SM-IOBHW+GGAGCCATTGGAACACGTTCCA	1	-11.9321	7.68578	9.67206	7566	0.10381	0.00617365	0.595527
thyroid_SM-IOBHW+GGAGCCATTGGAAGGACCTAGT	1	-12.0518	5.41819	18.9655	1454	0.106097	0.0478062	0.621936
thyroid_SM-IOBHW+GGAGCCATTGGAGGAATCACGG	1	-12.5509	6.70863	13.0125	1275	0.131783	0.0625	0.543318
thyroid_SM-IOBHW+GGAGCCATTGGAGGCATTTGCA	1	-12.8484	5.83535	17.6864	5124	0.136115	0.017638	0.555934
thyroid_SM-IOBHW+GGAGCCATTGGAGTGTGGCATA	1	-13.0168	5.52208	18.1818	2245	0.0762136	0.44962	0.598484
thyroid_SM-IOBHW+GGAGCCATTGGATCAGTAGGAT	1	-12.8171	5.47872	17.8977	6303	0.19916	0.00300538	0.59694
thyroid_SM-IOBHW+GGAGCCATTGGATGAACATGTC	1	-13.2716	5.41128	24.6753	3540	0.0735641	0.00895857	0.615749
thyroid_SM-IOBHW+GGAGCCATTGGATTCCATTTGG	1	-12.3515	5.71251	14.9106	3560	0.0885447	0.0378378	0.601164
thyroid_SM-IOBHW+GGAGCCATTGGCCACCTGATAC	1	-13.0463	5.48294	17.0676	4788	0.086156	0.0188525	0.611124
thyroid_SM-IOBHW+GGAGCCATTGGCGACGTTACGA	1	-13.1815	5.57449	20.7071	2447	0.0711648	0.00163199	0.566271
thyroid_SM-IOBHW+GGAGCCATTGGCGCACGGTAAA	1	-12.0603	7.60986	9.43613	4382	0.0989084	0.0103884	0.589658
thyroid_SM-IOBHW+GGAGCCATTGGCTACAATGTGG	1	-12.9573	5.6022	18.1818	2591	0.136115	0.0133283	0.592742
thyroid_SM-IOBHW+GGAGCCATTGGCTCAGCGTTTA	1	-12.9494	5.93432	22.4146	2972	0.0690726	0.0207578	0.592617
thyroid_SM-IOBHW+GGAGCCATTGGCTCCGGAAATT	1	-12.4657	5.31401	19.3741	3146	0.0919251	0.0244961	0.582362
thyroid_SM-IOBHW+GGAGCCATTGGCTTTCCAACGG	1	-12.1455	5.52376	21.0352	4276	0.136115	0.0172374	0.61221
thyroid_SM-IOBHW+GGAGCCATTGGGAACGGTCTCA	1	-12.9426	5.93392	16.5869	1549	0.0790689	0.0324797	0.614774
thyroid_SM-IOBHW+GGAGCCATTGGGACTTCTAGTT	1	-13.0389	5.90808	15.4232	2065	0.0673629	0.093105	0.563459
thyroid_SM-IOBHW+GGAGCCATTGGGAGGTTACTAT	1	-12.6626	5.25729	20.072	5701	0.0672184	0.0199416	0.629018
thyroid_SM-IOBHW+GGAGCCATTGGGAGTGTTGGAA	1	-12.2022	6.85737	13.5642	5043	0.0761035	0.017725	0.574401
thyroid_SM-IOBHW+GGAGCCATTGGGATACTCGTGA	1	-12.7552	5.41212	19.9925	3466	0.0885447	0.0156206	0.614686
thyroid_SM-IOBHW+GGAGCCATTGGGCCATCCACAA	1	-11.6943	6.07196	16.7396	6127	0.0761035	0.00777328	0.599182
thyroid_SM-IOBHW+GGAGCCATTGGGCCTCTGCAAT	1	-13.1028	5.37302	21.5514	4117	0.0657945	0.0143644	0.595526
thyroid_SM-IOBHW+GGAGCCATTGGGGATTAGCTGC	1	-12.1154	6.4738	16.5121	1535	0.131783	0.0191693	0.558284
thyroid_SM-IOBHW+GGAGCCATTGGTACAACTCTAG	1	-13.3302	5.88088	19.2308	1503	0.085261	0.00265428	0.611197
thyroid_SM-IOBHW+GGAGCCATTGGTACATCTTCAC	1	-12.7614	5.61276	17.6332	6577	0.136115	0.0085921	0.58566
thyroid_SM-IOBHW+GGAGCCATTGGTGCTCCTAAGG	1	-12.4641	5.33769	12.8571	1514	0.149794	0.0219638	0.588298
thyroid_SM-IOBHW+GGAGCCATTGGTGTGAGCATGC	1	-13.2108	5.35601	16.6507	1362	0.109741	0.0299145	0.609349
thyroid_SM-IOBHW+GGAGCCATTGGTGTTTGTGAGC	1	-12.5768	6.18587	17.7807	4904	0.0661384	0.0138749	0.598174
thyroid_SM-IOBHW+GGAGCCATTGGTTCGTGTCCGT	1	-12.4204	5.99583	14.5455	4077	0.0657945	0.0516399	0.606499
thyroid_SM-IOBHW+GGAGCCATTGGTTGGCTATCAA	1	-12.3228	5.3275	21.3551	3478	0.0790689	0.0150099	0.608102
thyroid_SM-IOBHW+GGAGCCATTGTAAACGCTCCAG	1	-11.8667	7.73999	9.82373	8255	0.0703495	0.0221511	0.588997
thyroid_SM-IOBHW+GGAGCCATTGTAGTCCGAGATC	1	-13.0665	5.29496	20.6208	2479	0.0690726	0.0111687	0.583693
thyroid_SM-IOBHW+GGAGCCATTGTATGCACCGGAT	1	-12.0381	5.42975	23.6287	4041	0.0657945	0.0208384	0.603973
thyroid_SM-IOBHW+GGAGCCATTGTCAAGGCCTGGA	1	-12.1812	5.78462	15.4584	6752	0.102483	0.0188899	0.614021
thyroid_SM-IOBHW+GGAGCCATTGTCGCGATCTGAC	1	-12.6083	5.56885	17.1123	1059	0.0790689	0.0734908	0.592949
thyroid_SM-IOBHW+GGAGCCATTGTGCCTTGTTACC	1	-11.8939	7.57834	16.3328	2651	0.0690726	0.0278695	0.591399
thyroid_SM-IOBHW+GGAGCCATTGTGCTAATGACGT	1	-12.4349	5.40397	20.5424	5525	0.0672184	0.00683085	0.608432
thyroid_SM-IOBHW+GGAGCCATTGTGGAGTAACCAT	1	-12.0219	5.88605	16.4032	1214	0.106097	0.0380349	0.581009
thyroid_SM-IOBHW+GGAGCCATTGTGGCCAGTACTA	1	-12.6241	5.24066	18.4704	3002	0.0657945	0.0218312	0.5994
thyroid_SM-IOBHW+GGAGCCATTGTGTTCTCTCTGG	1	-12.0441	5.77773	14.9074	2817	0.0690726	0.0101897	0.577933
thyroid_SM-IOBHW+GGAGCCATTGTGTTTCGGTACA	1	-13.09	5.3418	21.7641	4269	0.0690726	0.00836237	0.595851
thyroid_SM-IOBHW+GGAGCCATTGTTCAATTGCAGG	1	-12.9926	6.03719	16.2424	6245	0.0703495	0.0286203	0.598288
thyroid_SM-IOBHW+GGAGCCATTGTTCCAGAGGTCT	1	-12.025	5.59523	12.5356	3986	0.0657945	0.0712954	0.597033
thyroid_SM-IOBHW+GGAGCCATTGTTCCGCTGATAT	1	-13.3328	5.83115	17.1614	2803	0.19916	0.0267361	0.6
thyroid_SM-IOBHW+GGAGCCATTGTTTGTGTTACCG	1	-12.3905	5.63206	20.6531	1790	0.0655443	0.0110497	0.581696
thyroid_SM-IOBHW+GGCCTATGTTAAGCTAACGCAC	1	-12.2317	6.70765	13.5949	6689	0.10381	0.0293136	0.606947
thyroid_SM-IOBHW+GGCCTATGTTAATGGAGCAACA	1	-11.8812	5.99731	12.0629	1023	0.0885447	0.0412371	0.59522
thyroid_SM-IOBHW+GGCCTATGTTAATTAGAAGGGC	1	-12.8174	5.18186	17.871	3231	0.0735641	0.00645756	0.600393
thyroid_SM-IOBHW+GGCCTATGTTAATTCTGTTGCG	1	-12.9518	5.16298	17.0274	1830	0.167046	0.0124123	0.594884
thyroid_SM-IOBHW+GGCCTATGTTACAGTTAACGGT	1	-12.8541	5.12073	15.9386	1699	0.124445	0.0156431	0.602029
thyroid_SM-IOBHW+GGCCTATGTTACGCCGTGACTT	1	-12.7678	5.38528	19.5332	2056	0.131783	0.0181471	0.602732
thyroid_SM-IOBHW+GGCCTATGTTACGCTTACCCGA	1	-13.3943	5.32362	17.7732	1121	0.192627	0.0302768	0.583873
thyroid_SM-IOBHW+GGCCTATGTTACGTCGAGTCCA	1	-13.4697	5.69083	20.979	1378	0.109741	0.00934579	0.58428
thyroid_SM-IOBHW+GGCCTATGTTAGAATGGCACTG	1	-13.0265	5.68799	18.0352	2335	0.139059	0.012685	0.593013
thyroid_SM-IOBHW+GGCCTATGTTAGCATGCGCTTT	1	-13.2235	5.43533	16.2288	5217	0.136115	0.0502458	0.609928
thyroid_SM-IOBHW+GGCCTATGTTAGGTGTGACCGT	1	-12.2824	5.2824	17.4242	1834	0.0790689	0.00811249	0.610737
thyroid_SM-IOBHW+GGCCTATGTTAGTTTGGAGCAT	1	-13.035	5.42955	17.6991	1331	0.113405	0.0213235	0.606025
thyroid_SM-IOBHW+GGCCTATGTTATAACCCGCTAA	1	-13.2389	5.37653	17.2249	1174	0.106097	0.00170068	0.599319
thyroid_SM-IOBHW+GGCCTATGTTATGTGCATCTGG	1	-12.1861	5.4371	13.7592	1073	0.201533	0.0191956	0.575311
thyroid_SM-IOBHW+GGCCTATGTTCAACCGTACATC	1	-12.1524	5.38312	13.6364	1091	0.183343	0.0438212	0.56583
thyroid_SM-IOBHW+GGCCTATGTTCACCATGCCATT	1	-13.2324	5.31593	14.8279	1121	0.0919251	0.0166667	0.605536
thyroid_SM-IOBHW+GGCCTATGTTCAGAATCCTTCC	1	-12.8304	5.24406	26.1364	1932	0.0989084	0.0207805	0.592944
thyroid_SM-IOBHW+GGCCTATGTTCATGTTCTGTGA	1	-12.8635	5.2628	18.1818	2275	0.0711648	0.00828248	0.601321
thyroid_SM-IOBHW+GGCCTATGTTCCCATCTGGAGA	1	-12.7578	5.23846	20.0957	2014	0.113405	0.00444884	0.59877
thyroid_SM-IOBHW+GGCCTATGTTCCTTCCACCTGT	1	-12.8363	5.22626	21.3683	1123	0.0953847	0.0157756	0.60077
thyroid_SM-IOBHW+GGCCTATGTTCGACAGTCTTAT	1	-12.7783	5.31126	17.9104	1035	0.195637	0.0235849	0.571371
thyroid_SM-IOBHW+GGCCTATGTTCGACGAAGAAGA	1	-13.1021	5.26602	14.2083	1565	0.0690726	0.0119949	0.615721
thyroid_SM-IOBHW+GGCCTATGTTCGATATCGATCC	1	-12.42	5.24171	19.403	1533	0.117082	0.0160462	0.600718
thyroid_SM-IOBHW+GGCCTATGTTCGCGACTTGAGA	1	-12.9582	5.46046	20.5431	2490	0.0655443	0.31631	0.597258
thyroid_SM-IOBHW+GGCCTATGTTCGCGATACAAAT	1	-12.1354	5.90289	13.5307	3681	0.0820944	0.00995159	0.593706
thyroid_SM-IOBHW+GGCCTATGTTCGCTATCTCTTG	1	-13.2488	5.43967	17.2446	1244	0.124445	0.0119142	0.610939
thyroid_SM-IOBHW+GGCCTATGTTCGGAACATTGTA	1	-12.9048	5.22676	19.594	1177	0.186479	0.0320724	0.613477
thyroid_SM-IOBHW+GGCCTATGTTCGTCCAAAGGTC	1	-12.1465	5.38733	25.0295	1390	0.117082	0.0155807	0.598293
thyroid_SM-IOBHW+GGCCTATGTTCGTGATGAGGTA	1	-12.2162	5.40151	21.0744	1322	0.0885447	0.0185598	0.568684
thyroid_SM-IOBHW+GGCCTATGTTCTACATTCACCA	1	-13.0317	5.69775	12.3331	1304	0.0885447	0.0261389	0.602788
thyroid_SM-IOBHW+GGCCTATGTTCTACTCGATCTC	1	-12.6518	5.21498	16.9697	1190	0.0989084	0.0157155	0.593613
thyroid_SM-IOBHW+GGCCTATGTTCTAGACGACCTG	1	-13.3625	5.64261	25.5814	1235	0.120764	0.0244866	0.577859
thyroid_SM-IOBHW+GGCCTATGTTCTGGGAAATGTT	1	-12.8362	5.67804	13.718	2188	0.0885447	0.00860897	0.612399
thyroid_SM-IOBHW+GGCCTATGTTCTGGTAGCGTAT	1	-11.8939	7.33172	8.39161	3983	0.0661384	0.0240137	0.555398
thyroid_SM-IOBHW+GGCCTATGTTCTTACAATGCGA	1	-12.1246	5.46426	17.8276	2030	0.0790689	0.00636319	0.599804
thyroid_SM-IOBHW+GGCCTATGTTCTTAGGTAGCGT	1	-13.2728	5.47183	27.5482	1012	0.0661384	0.0155642	0.609571
thyroid_SM-IOBHW+GGCCTATGTTCTTCTAGGCTAC	1	-13.329	5.47514	15.4421	1609	0.085261	0.0195003	0.606852
thyroid_SM-IOBHW+GGCCTATGTTGAAAGCATGCGA	1	-12.8439	5.17693	18.3321	3411	0.0672184	0.0675232	0.611719
thyroid_SM-IOBHW+GGCCTATGTTGAACCTCAGGCT	1	-13.3665	5.45831	16.8831	1410	0.0885447	0.0174216	0.559951
thyroid_SM-IOBHW+GGCCTATGTTGAATCAGCTTGA	1	-13.1652	5.59121	11.4719	1274	0.120764	0.0237548	0.601405
thyroid_SM-IOBHW+GGCCTATGTTGACGCAACCTCT	1	-12.2888	5.39597	16.2424	2135	0.0989084	0.0224359	0.599045
thyroid_SM-IOBHW+GGCCTATGTTGAGCACATCTCC	1	-13.0618	5.51384	21.7225	3080	0.10381	0.0250079	0.588725
thyroid_SM-IOBHW+GGCCTATGTTGATCTACGCCGT	1	-13.0551	5.22552	20.3135	2065	0.0703495	0.0171347	0.59448
thyroid_SM-IOBHW+GGCCTATGTTGCCTGCTTATGA	1	-12.8262	6.33877	18.1818	1490	0.0820944	0.0355987	0.576015
thyroid_SM-IOBHW+GGCCTATGTTGCGTGCTACCAA	1	-12.3551	5.36162	19.5163	1464	0.0820944	0.0148048	0.561523
thyroid_SM-IOBHW+GGCCTATGTTGCTAGTCAAGAG	1	-12.8756	5.20379	20.1126	1735	0.142664	0.0186652	0.608676
thyroid_SM-IOBHW+GGCCTATGTTGCTATTGGTAGG	1	-12.5342	5.24908	16.4983	1352	0.0655443	0.0252343	0.572705
thyroid_SM-IOBHW+GGCCTATGTTGCTCTTTCAGAA	1	-13.0764	5.26214	20.4866	2282	0.142664	0.00566449	0.570386
thyroid_SM-IOBHW+GGCCTATGTTGCTTTCCAACGG	1	-12.828	5.24445	14.8857	1731	0.173686	0.0181509	0.609524
thyroid_SM-IOBHW+GGCCTATGTTGGAACGTCAGTT	1	-12.3556	5.30642	19.425	1686	0.131783	0.0117233	0.611832
thyroid_SM-IOBHW+GGCCTATGTTGGAGTTTGCACA	1	-12.1707	5.48211	18.0689	2176	0.0885447	0.00593878	0.600329
thyroid_SM-IOBHW+GGCCTATGTTGGCGACCTATGT	1	-12.4954	6.30786	14.7879	1964	0.0735641	0.0286845	0.584293
thyroid_SM-IOBHW+GGCCTATGTTGGCGGGATATTC	1	-13.1727	5.47441	21.3039	1416	0.109741	0.00909727	0.546637
thyroid_SM-IOBHW+GGCCTATGTTGGGCTAGGAGAT	1	-11.9191	7.55149	10.2847	1640	0.136115	0.00906344	0.568223
thyroid_SM-IOBHW+GGCCTATGTTGGTCTAATTAGG	1	-12.3456	5.18367	21.442	2009	0.146244	0.0156786	0.566667
thyroid_SM-IOBHW+GGCCTATGTTGTACTGGACCCT	1	-11.8939	5.96344	14.8307	3672	0.0703495	0.030623	0.611288
thyroid_SM-IOBHW+GGCCTATGTTGTCATAGCGTGT	1	-12.8325	5.36971	18.6047	1240	0.149794	0.0119522	0.587035
thyroid_SM-IOBHW+GGCCTATGTTGTCCGGTCCAAA	1	-12.3697	6.59103	14.1299	2081	0.102483	0.310013	0.578594
thyroid_SM-IOBHW+GGCCTATGTTGTCGACAGATAG	1	-12.4461	5.4469	18.5919	1885	0.0989084	0.00789474	0.602094
thyroid_SM-IOBHW+GGCCTATGTTGTGCAATGTCGT	1	-13.3462	5.37149	14.1637	1895	0.135431	0.0206718	0.599545
thyroid_SM-IOBHW+GGCCTATGTTGTGTGAGCATGC	1	-13.0301	5.34138	21.3636	1988	0.0989084	0.006	0.612553
thyroid_SM-IOBHW+GGCCTATGTTGTTGCGAATGGG	1	-12.1212	7.17512	13.5397	1469	0.212829	0.0316414	0.558755
thyroid_SM-IOBHW+GGCCTATGTTGTTGGCTATCAA	1	-12.3012	5.64794	13.4316	1331	0.0989084	0.0382948	0.596148
thyroid_SM-IOBHW+GGCCTATGTTTGACACTGTGCG	1	-12.4337	5.2236	19.1982	2677	0.0690726	0.0240612	0.584771
thyroid_SM-IOBHW+GGCCTATGTTTGCCGTGAGACA	1	-11.8036	6.95493	10.5572	1132	0.10381	0.047138	0.5582
thyroid_SM-IOBHW+GGCCTATGTTTGCGAAGCTCAC	1	-12.1833	7.14014	8.82155	3436	0.0673629	0.0521379	0.587271
thyroid_SM-IOBHW+GGCCTATGTTTGCTAGCCTATA	1	-11.6531	7.57519	9.09091	3569	0.0672184	0.0195055	0.588422
thyroid_SM-IOBHW+GGCCTATGTTTGGCCAGTACTA	1	-12.8185	5.25213	20.7188	1095	0.124445	0.0386304	0.58955
thyroid_SM-IOBHW+GGCCTATGTTTGTTCGGATTAG	1	-12.0634	5.47362	18.6777	1652	0.0762136	0.17606	0.593471
thyroid_SM-IOBHW+GGCCTATGTTTGTTTCCGTTGC	1	-13.0019	5.92621	20.296	1704	0.0703495	0.179981	0.598687
thyroid_SM-IOBHW+GGCCTATGTTTTGGCTGTCTGT	1	-12.6891	5.36188	16.6178	1288	0.0989084	0.00540541	0.590579
thyroid_SM-IOBHW+GGTGACATACAAAGGGATGCCA	1	-12.1912	5.58372	20.495	12528	0.136115	0.0155587	0.616629
thyroid_SM-IOBHW+GGTGACATACAAAGTCGCGTGT	1	-12.6558	5.2608	15.9283	4742	0.0690726	0.00898642	0.614175
thyroid_SM-IOBHW+GGTGACATACAACAGGCGGGTA	1	-13.4252	5.55232	17.682	4476	0.0690726	0.0088574	0.596461
thyroid_SM-IOBHW+GGTGACATACAACTTCGACCAG	1	-12.5963	5.27426	13.0739	3027	0.0735641	0.0172078	0.59431
thyroid_SM-IOBHW+GGTGACATACAAGACACCAACC	1	-11.8692	6.08811	12.0945	2795	0.0711648	0.0154984	0.585366
thyroid_SM-IOBHW+GGTGACATACAAGCCCATTGCC	1	-12.8359	6.19693	13.4435	6847	0.0761035	0.00739345	0.584283
thyroid_SM-IOBHW+GGTGACATACAAGCTCTCTGAT	1	-12.4607	5.46996	19.5686	3784	0.0703495	0.00890519	0.598612
thyroid_SM-IOBHW+GGTGACATACAATCGCTGGATG	1	-12.6356	5.27736	14.7142	2563	0.0953847	0.0350151	0.594751
thyroid_SM-IOBHW+GGTGACATACAATCGTCTGGAC	1	-12.8581	5.40013	24.2898	2480	0.0762136	0.0103751	0.6099
thyroid_SM-IOBHW+GGTGACATACACCCACATGCTT	1	-12.0264	5.6112	17.7674	4836	0.10381	0.0122549	0.596439
thyroid_SM-IOBHW+GGTGACATACACGCGATCAGTT	1	-12.9712	5.41563	15.3749	6057	0.0761035	0.00427421	0.60317
thyroid_SM-IOBHW+GGTGACATACACGTACGGTCAT	1	-11.9025	7.72603	8.57221	5331	0.085261	0.0127778	0.557196
thyroid_SM-IOBHW+GGTGACATACACTTGAGTCATC	1	-12.9363	5.22545	21.3504	4437	0.0673629	0.00671592	0.594278
thyroid_SM-IOBHW+GGTGACATACAGATGCCGATGT	1	-12.2172	6.4983	10.9432	6836	0.0661384	0.0183802	0.60951
thyroid_SM-IOBHW+GGTGACATACAGCAGTTGGTGG	1	-12.2717	5.41876	15.3341	5785	0.086156	0.00652585	0.610293
thyroid_SM-IOBHW+GGTGACATACAGCCTCACCATC	1	-12.028	6.27978	19.6617	5455	0.109741	0.0721211	0.57784
thyroid_SM-IOBHW+GGTGACATACAGGCGACTACAC	1	-13.1695	5.52659	17.4105	2303	0.109741	0.0064711	0.591326
thyroid_SM-IOBHW+GGTGACATACAGGCTCTGCTGA	1	-12.9545	5.38755	18.7848	4974	0.0672184	0.00955795	0.619661
thyroid_SM-IOBHW+GGTGACATACAGGGAATGTTCA	1	-13.0765	5.31215	20.8526	2632	0.0735641	0.0138629	0.592892
thyroid_SM-IOBHW+GGTGACATACAGGTCACGACTA	1	-12.167	6.1159	17.8977	1975	0.1568	0.0188773	0.580712
thyroid_SM-IOBHW+GGTGACATACAGTGTCAGTCAA	1	-12.5372	5.44325	18.8575	5028	0.0762136	0.00965137	0.611286
thyroid_SM-IOBHW+GGTGACATACATAACCCGCTAA	1	-12.3722	5.56778	13.6006	1892	0.120764	0.0161206	0.597193
thyroid_SM-IOBHW+GGTGACATACATAAGGTCCTGA	1	-13.2435	5.79499	16.8643	3089	0.0735641	0.0134142	0.614883
thyroid_SM-IOBHW+GGTGACATACATCGAGGCCTAA	1	-12.3156	6.9422	13.8375	6723	0.0885447	0.00738225	0.623806
thyroid_SM-IOBHW+GGTGACATACATCTCGCCACTT	1	-13.3727	5.63077	25.2252	4201	0.12812	0.00732514	0.614467
thyroid_SM-IOBHW+GGTGACATACATGTCGCCTGAA	1	-12.351	5.63084	20.5693	1624	0.146244	0.210884	0.621552
thyroid_SM-IOBHW+GGTGACATACATTGGGCTAGTT	1	-12.4885	6.4384	13.5959	5376	0.136115	0.0143014	0.59573
thyroid_SM-IOBHW+GGTGACATACCAAACACCACAT	1	-13.2613	5.40407	16.5593	5331	0.0690726	0.0185935	0.592376
thyroid_SM-IOBHW+GGTGACATACCAAATGACGGGC	1	-12.1635	6.80149	13.1763	4668	0.0661384	0.0164349	0.602845
thyroid_SM-IOBHW+GGTGACATACCACAACCATGAT	1	-12.8383	6.2326	13.968	6919	0.0761035	0.0829689	0.618265
thyroid_SM-IOBHW+GGTGACATACCACCTTACTAGA	1	-12.3271	5.34134	22.9604	2815	0.085261	0.0157343	0.606765
thyroid_SM-IOBHW+GGTGACATACCACGTTCCAGCA	1	-12.498	6.42504	14.464	5460	0.0657945	0.0378855	0.611992
thyroid_SM-IOBHW+GGTGACATACCAGATCGAGGGA	1	-12.0585	7.5436	9.43693	4665	0.136115	0.0448403	0.618467
thyroid_SM-IOBHW+GGTGACATACCAGGCCCAAGAA	1	-12.4243	5.22669	16.5011	2963	0.0735641	0.0214663	0.599153
thyroid_SM-IOBHW+GGTGACATACCAGGGTTACTCT	1	-13.1104	5.34537	18.4823	3575	0.19916	0.0269461	0.603753
thyroid_SM-IOBHW+GGTGACATACCCACGTCACTTA	1	-12.2462	5.48115	21.5978	2741	0.149794	0.0273243	0.592892
thyroid_SM-IOBHW+GGTGACATACCCACTCTAGGTC	1	-12.944	5.49071	15.5292	4403	0.113405	0.0263158	0.565944
thyroid_SM-IOBHW+GGTGACATACCCGGCATATGAG	1	-12.7861	5.3834	17.7807	3822	0.136115	0.0134228	0.598466
thyroid_SM-IOBHW+GGTGACATACCCTAATCCTGAG	1	-12.9209	6.00715	17.5655	1886	0.113405	0.014114	0.586199
thyroid_SM-IOBHW+GGTGACATACCCTTTCCGTATC	1	-11.7969	7.15605	9.73111	2669	0.12812	0.0301599	0.561714
thyroid_SM-IOBHW+GGTGACATACCGAAGATCACTC	1	-13.0151	5.72394	17.9712	3784	0.0655443	0.00760556	0.585859
thyroid_SM-IOBHW+GGTGACATACCGACATCTGGAT	1	-13.4202	5.44998	19.8643	5761	0.19916	0.00689536	0.614372
thyroid_SM-IOBHW+GGTGACATACCGACGCCTTATG	1	-12.9593	6.20344	16.6163	8896	0.136115	0.0148394	0.581441
thyroid_SM-IOBHW+GGTGACATACCGCGTTAATATC	1	-12.4827	6.0377	14.5455	5344	0.0703495	0.0081663	0.605217
thyroid_SM-IOBHW+GGTGACATACCGTCCCTAGAAC	1	-12.7876	5.47043	16.5945	1671	0.0820944	0.0478632	0.618312
thyroid_SM-IOBHW+GGTGACATACCTAGACGACCTG	1	-12.3308	5.46199	19.4241	2693	0.19916	0.0246288	0.570607
thyroid_SM-IOBHW+GGTGACATACCTATCCCATCCG	1	-12.7865	5.64797	16.6556	4029	0.0703495	0.0117734	0.582446
thyroid_SM-IOBHW+GGTGACATACCTCATGTAGTCT	1	-13.3982	5.71745	14.096	7058	0.0655443	0.00856862	0.606555
thyroid_SM-IOBHW+GGTGACATACCTCGACTTTCAC	1	-12.5403	5.50603	15.7303	2348	0.0711648	0.0273405	0.613017
thyroid_SM-IOBHW+GGTGACATACCTCGTAGAGCGT	1	-13.4446	5.49092	16.1775	3609	0.086156	0.00413907	0.600265
thyroid_SM-IOBHW+GGTGACATACCTGACGAGAAAC	1	-12.2143	5.30798	14.7125	3206	0.0657945	0.00589147	0.614327
thyroid_SM-IOBHW+GGTGACATACCTGGGCTTGGTA	1	-12.4088	5.46348	18.7314	5706	0.086156	0.00436224	0.61122
thyroid_SM-IOBHW+GGTGACATACCTGGTAGCGTAT	1	-13.1493	5.82518	23.0795	4721	0.0672184	0.0117228	0.57053
thyroid_SM-IOBHW+GGTGACATACCTTTAGCCCTAT	1	-11.9232	5.69053	15.7205	3197	0.0711648	0.00837469	0.628014
thyroid_SM-IOBHW+GGTGACATACGAAGGACCTAGT	1	-12.1912	5.31204	14.2354	5888	0.0761035	0.0057413	0.616699
thyroid_SM-IOBHW+GGTGACATACGAAGGGTGGTAT	1	-12.5258	5.88544	21.9436	3342	0.0673629	0.0135773	0.611824
thyroid_SM-IOBHW+GGTGACATACGAAGTCGTAGTA	1	-12.2603	5.22406	19.3713	4197	0.0655443	0.0106082	0.580913
thyroid_SM-IOBHW+GGTGACATACGAGTTATTTCGG	1	-12.2597	5.46304	15.2843	6404	0.0673629	0.0170376	0.595266
thyroid_SM-IOBHW+GGTGACATACGATAGACGAAGA	1	-13.2411	5.35834	13.7592	3582	0.0820944	0.0132231	0.636163
thyroid_SM-IOBHW+GGTGACATACGATATGGTGCCA	1	-12.1445	5.59557	17.084	4731	0.086156	0.0127295	0.612078
thyroid_SM-IOBHW+GGTGACATACGATGGCATCAAA	1	-13.0466	5.24874	20.6942	4233	0.0661384	0.0192308	0.610188
thyroid_SM-IOBHW+GGTGACATACGCACACTCTCCT	1	-12.9933	5.77181	16.8625	6571	0.136115	0.00544877	0.581385
thyroid_SM-IOBHW+GGTGACATACGCGAACGTAGAC	1	-12.6549	5.66452	18.8679	1395	0.12812	0.0210526	0.568182
thyroid_SM-IOBHW+GGTGACATACGCTATTGGTAGG	1	-13.0046	5.33608	20.0398	2131	0.0989084	0.0326827	0.573227
thyroid_SM-IOBHW+GGTGACATACGCTGATCCACCT	1	-12.6183	5.55528	17.5439	2719	0.0657945	0.0320399	0.595885
thyroid_SM-IOBHW+GGTGACATACGCTGTAAACGGC	1	-12.9279	5.55254	18.6976	4669	0.0657945	0.0162242	0.591531
thyroid_SM-IOBHW+GGTGACATACGCTTCTCACAAG	1	-11.9017	6.14615	13.1354	4022	0.0711648	0.012279	0.596432
thyroid_SM-IOBHW+GGTGACATACGCTTTCAGCCAG	1	-12.2145	5.26188	18.5124	4813	0.0661384	0.0159477	0.595585
thyroid_SM-IOBHW+GGTGACATACGGAACGTCAGTT	1	-13.0168	5.38712	20.4651	3372	0.0703495	0.0120129	0.598187
thyroid_SM-IOBHW+GGTGACATACGGATACTCGTGA	1	-11.9472	7.53828	8.78872	10495	0.0703495	0.00408047	0.613554
thyroid_SM-IOBHW+GGTGACATACGGCCTCTGCAAT	1	-13.3464	5.85999	14.5193	3729	0.10381	0.0192004	0.583479
thyroid_SM-IOBHW+GGTGACATACGGGCATAAACGT	1	-11.8331	6.02708	13.5065	2092	0.0655443	0.187257	0.573064
thyroid_SM-IOBHW+GGTGACATACGGTAGAGAGCTC	1	-13.112	5.99134	16.1932	6455	0.19916	0.00661742	0.614865
thyroid_SM-IOBHW+GGTGACATACGTAGGTACTAGC	1	-12.7945	5.31002	24.9115	2698	0.085261	0.00918105	0.565155
thyroid_SM-IOBHW+GGTGACATACGTCAATTCTCAG	1	-13.1046	5.59084	19.2967	3777	0.0655443	0.0097011	0.601171
thyroid_SM-IOBHW+GGTGACATACGTCAGTAGTCTG	1	-13.0109	5.56525	22.5547	4457	0.19916	0.00955556	0.564418
thyroid_SM-IOBHW+GGTGACATACGTCGCTAAGTAA	1	-12.7671	6.03788	19.2006	4671	0.0655443	0.00128287	0.609306
thyroid_SM-IOBHW+GGTGACATACGTGAAGCTTATG	1	-11.6505	5.90326	19.4481	8253	0.10381	0.00757576	0.606957
thyroid_SM-IOBHW+GGTGACATACGTGAGCGATCGA	1	-12.6849	6.67534	15.9476	3774	0.0761035	0.0543723	0.604342
thyroid_SM-IOBHW+GGTGACATACGTGTCGAAGCTC	1	-13.0644	5.47297	18.4441	2541	0.10381	0.00935673	0.575261
thyroid_SM-IOBHW+GGTGACATACTAACGCGTACCC	1	-11.7369	5.85518	14.4928	4181	0.0673629	0.00830171	0.596787
thyroid_SM-IOBHW+GGTGACATACTACAACCCGATG	1	-13.142	5.30987	17.316	2342	0.0690726	0.0350227	0.586823
thyroid_SM-IOBHW+GGTGACATACTACAGCGCCGTT	1	-12.6555	5.52061	18.4502	4104	0.0690726	0.0406732	0.619429
thyroid_SM-IOBHW+GGTGACATACTACATCACCTCA	1	-12.9497	5.74799	16.996	1673	0.109741	0.0193435	0.610324
thyroid_SM-IOBHW+GGTGACATACTACCATCCCAGG	1	-12.3024	5.40985	16.5045	3701	0.10381	0.0164762	0.598013
thyroid_SM-IOBHW+GGTGACATACTAGCATCGATGC	1	-12.2586	7.19587	13.4729	7108	0.136115	0.00531766	0.559894
thyroid_SM-IOBHW+GGTGACATACTAGGTTGCACTA	1	-12.9153	5.67416	16.1085	2861	0.124445	0.0158239	0.609641
thyroid_SM-IOBHW+GGTGACATACTATCAAAGGGTC	1	-13.0213	6.50222	10.9989	2027	0.146244	0.0296793	0.610261
thyroid_SM-IOBHW+GGTGACATACTCAGCATTTAGG	1	-11.8651	6.08789	17.8308	8158	0.10381	0.0178184	0.578054
thyroid_SM-IOBHW+GGTGACATACTCCACTTGGATA	1	-12.5196	5.85273	14.985	6909	0.0657945	0.0179104	0.597885
thyroid_SM-IOBHW+GGTGACATACTGCCTTGTTACC	1	-12.5637	5.46257	18.7961	2250	0.0989084	0.0101188	0.579308
thyroid_SM-IOBHW+GGTGACATACTGGTATGGAGGT	1	-12.1025	5.42833	19.2688	2841	0.0661384	0.00941423	0.5986
thyroid_SM-IOBHW+GGTGACATACTGTCAGGAACAC	1	-13.2341	5.43652	16.0109	4357	0.0711648	0.0224366	0.61958
thyroid_SM-IOBHW+GGTGACATACTGTTACTTCCCG	1	-12.552	5.33719	18.0103	3009	0.0657945	0.0287282	0.596194
thyroid_SM-IOBHW+GGTGACATACTTAGGGACCCTC	1	-12.4665	5.25343	15.5563	3755	0.0953847	0.027454	0.585196
thyroid_SM-IOBHW+GGTGACATACTTAGTGCTAGCA	1	-12.5793	5.31055	15.7667	5281	0.0790689	0.0041486	0.615167
thyroid_SM-IOBHW+GGTGACATACTTCAATTGCAGG	1	-13.0037	5.41117	20.3087	4346	0.0672184	0.00435281	0.607111
thyroid_SM-IOBHW+GGTGACATACTTCACTACGTAG	1	-11.8078	7.59323	11.5028	5798	0.0657945	0.00990437	0.552362
thyroid_SM-IOBHW+GGTGACATACTTCCAGAGGTCT	1	-11.9493	7.66184	8.33333	8685	0.0761035	0.00241213	0.586649
thyroid_SM-IOBHW+GGTGACATACTTGATGCGACCA	1	-12.1493	5.6201	20.0695	3223	0.102483	0.0332933	0.598603
thyroid_SM-IOBHW+GGTGACATACTTGTCATGCGTG	1	-12.5947	5.46545	17.9761	7227	0.10381	0.0151267	0.616574
thyroid_SM-IOBHW+GGTGACATACTTTACCCGTCGA	1	-13.0115	5.30854	17.2114	5192	0.0711648	0.00345489	0.629866
thyroid_SM-IOBHW+GGTGACATACTTTGTGTTACCG	1	-12.4026	5.88408	15.5232	2887	0.0735641	0.00722146	0.586109
thyroid_SM-IOBHW+GTGGGCAATAAATTAGAAGGGC	1	-12.3702	5.29823	16.6667	1640	0.117082	0.0138304	0.586009
thyroid_SM-IOBHW+GTGGGCAATAACAGAAGGACCT	1	-12.6746	5.14474	13.7291	1040	0.0690726	0.0160833	0.601283
thyroid_SM-IOBHW+GTGGGCAATAACCGTCCCATTC	1	-12.5209	5.16025	20.6774	1270	0.0790689	0.0109034	0.59251
thyroid_SM-IOBHW+GTGGGCAATAACTAGTCCGGAA	1	-12.7013	5.20498	12.8127	1147	0.0885447	0.0238298	0.608203
thyroid_SM-IOBHW+GTGGGCAATAAGGAACGCCGAT	1	-12.4866	5.14514	18.5714	1926	0.0655443	0.0143296	0.621171
thyroid_SM-IOBHW+GTGGGCAATAAGGCGACTACAC	1	-12.225	5.2438	23.5431	1112	0.109741	0.0194004	0.60625
thyroid_SM-IOBHW+GTGGGCAATAAGGTGCAAGGTA	1	-12.7185	5.95481	13.8284	1761	0.0919251	0.0106742	0.573448
thyroid_SM-IOBHW+GTGGGCAATAAGTACGGAAAGC	1	-11.8465	7.5404	13.986	1806	0.0661384	0.0274637	0.584471
thyroid_SM-IOBHW+GTGGGCAATAAGTCCTGGTACT	1	-11.8067	5.78097	20.9302	1155	0.0919251	0.0170213	0.555261
thyroid_SM-IOBHW+GTGGGCAATAATAAGGTCCTGA	1	-12.1425	7.13408	10.6653	2916	0.0919251	0.0201613	0.596912
thyroid_SM-IOBHW+GTGGGCAATAATTGGACTTAGC	1	-12.2763	5.39681	16.7464	1283	0.1568	0.0446761	0.600654
thyroid_SM-IOBHW+GTGGGCAATAATTGGGCTAGTT	1	-12.7255	5.37078	20.3349	1060	0.102483	0.0130354	0.600892
thyroid_SM-IOBHW+GTGGGCAATACACACCTATATC	1	-12.2884	5.3154	14.8559	2158	0.085261	0.032287	0.575238
thyroid_SM-IOBHW+GTGGGCAATACAGATCGAGGGA	1	-11.9797	7.35627	8.52974	1657	0.212829	0.0119261	0.611176
thyroid_SM-IOBHW+GTGGGCAATACATCCTCCACTC	1	-11.8038	6.29213	9.76077	1572	0.176946	0.046695	0.584844
thyroid_SM-IOBHW+GTGGGCAATACATGTCCGAGTC	1	-12.4721	5.21081	12.6221	1009	0.102483	0.0222868	0.587365
thyroid_SM-IOBHW+GTGGGCAATACCCATCTGGAGA	1	-13.3877	5.41707	18.1818	1112	0.113405	0.0405522	0.588569
thyroid_SM-IOBHW+GTGGGCAATACCTATTGAAGCC	1	-13.3762	5.35827	24.3959	1236	0.117082	0.0190476	0.572011
thyroid_SM-IOBHW+GTGGGCAATACCTTCCACCTGT	1	-12.7863	5.30452	15.7776	1223	0.135431	0.0160901	0.597083
thyroid_SM-IOBHW+GTGGGCAATACGCGCTATACGA	1	-12.1798	5.37325	24.4755	1440	0.0919251	0.027027	0.573855
thyroid_SM-IOBHW+GTGGGCAATACGGAACATTGTA	1	-13.1629	5.31678	14.3791	1537	0.149794	0.0153748	0.60451
thyroid_SM-IOBHW+GTGGGCAATACGTCCCTAGAAC	1	-12.3617	6.96937	19.0909	1078	0.207263	0.0208901	0.591617
thyroid_SM-IOBHW+GTGGGCAATACTACATTCACCA	1	-12.1628	7.34772	10.6583	1659	0.139059	0.0223925	0.59285
thyroid_SM-IOBHW+GTGGGCAATACTCGACTTTCAC	1	-13.1807	5.47098	23.4091	1072	0.106097	0.0156107	0.608132
thyroid_SM-IOBHW+GTGGGCAATACTGCTGGGTTCA	1	-12.2476	5.23057	17.6046	1867	0.0661384	0.0142555	0.568073
thyroid_SM-IOBHW+GTGGGCAATAGAGGGTGATTGC	1	-12.3252	5.26585	14.8979	2849	0.0661384	0.00488998	0.562967
thyroid_SM-IOBHW+GTGGGCAATAGATCCATTCGTG	1	-11.8816	7.74886	7.43083	1744	0.0761035	0.00852757	0.544301
thyroid_SM-IOBHW+GTGGGCAATAGATTTCCGGACT	1	-12.7819	5.22525	20.3209	1514	0.124445	0.0104575	0.602287
thyroid_SM-IOBHW+GTGGGCAATAGCATGTATCCTT	1	-12.4419	6.78598	18.4179	1303	0.120764	0.0283371	0.585728
thyroid_SM-IOBHW+GTGGGCAATAGGAAGTTCAGCA	1	-12.3788	5.38238	19.2755	1901	0.0919251	0.00627287	0.58404
thyroid_SM-IOBHW+GTGGGCAATAGGACCGACAATG	1	-12.3709	5.22725	18.5771	1673	0.106097	0.0244898	0.591082
thyroid_SM-IOBHW+GTGGGCAATAGGATAAAGGGAT	1	-12.6012	5.21543	16.8182	1080	0.142664	0.010989	0.622015
thyroid_SM-IOBHW+GTGGGCAATAGGGTACAGCTTC	1	-13.3535	5.36289	23.5931	1390	0.106097	0.0387275	0.583285
thyroid_SM-IOBHW+GTGGGCAATAGGTAATACTCGG	1	-12.8028	5.2103	13.5618	1119	0.113405	0.0140969	0.605217
thyroid_SM-IOBHW+GTGGGCAATAGGTTGTTCCATC	1	-12.6833	5.99645	15.6926	2226	0.0661384	0.218947	0.548836
thyroid_SM-IOBHW+GTGGGCAATAGTACTTCCTTTC	1	-12.237	5.43702	18.7779	2960	0.0673629	0.0285527	0.59232
thyroid_SM-IOBHW+GTGGGCAATAGTCCACCTAGAC	1	-11.7401	5.83443	19.2837	1225	0.139059	0.0354331	0.602628
thyroid_SM-IOBHW+GTGGGCAATAGTCGACAGATAG	1	-12.2903	6.93371	14.7459	2077	0.329054	0.0352996	0.585483
thyroid_SM-IOBHW+GTGGGCAATAGTTCGTGTCCGT	1	-12.3719	5.21958	18.981	1190	0.0820944	0.0245902	0.597625
thyroid_SM-IOBHW+GTGGGCAATATACCCAATGAAC	1	-13.3438	5.42664	20.4545	1050	0.149794	0.385246	0.590014
thyroid_SM-IOBHW+GTGGGCAATATACCGCTTCCAC	1	-12.0969	5.31388	24.3902	1286	0.0919251	0.0107692	0.589776
thyroid_SM-IOBHW+GTGGGCAATATATCCATGACCC	1	-12.7709	5.2688	16.2679	1075	0.117082	0.0227273	0.610482
thyroid_SM-IOBHW+GTGGGCAATATCGAGCATTATG	1	-12.2524	5.3756	22.3197	2503	0.0919251	0.0145669	0.597337
thyroid_SM-IOBHW+GTGGGCAATATCGCGAGATAGT	1	-12.5616	5.22394	13.9961	1414	0.117082	0.00632467	0.584647
thyroid_SM-IOBHW+GTGGGCAATATGCGAAGCTCAC	1	-12.7764	5.34871	17.0088	1087	0.0711648	0.0180668	0.589239
thyroid_SM-IOBHW+GTGGGCAATATGCTAATGACGT	1	-12.5942	5.15775	18.7166	1264	0.117082	0.0155763	0.575116
thyroid_SM-IOBHW+GTGGGCAATATGCTAGCCTATA	1	-12.0352	5.37326	18.7166	1432	0.120764	0.0205198	0.595014
thyroid_SM-IOBHW+GTGGGCAATATGGCCAGTACTA	1	-11.913	5.61035	17.7116	1360	0.0762136	0.00802334	0.589644
thyroid_SM-IOBHW+GTGGGCAATATGGGAGAGTTCT	1	-12.9453	5.35399	22.106	2303	0.0790689	0.0216653	0.60357
thyroid_SM-IOBHW+GTGGGCAATATTAGGCAATGTC	1	-12.3577	5.29245	12.1212	1099	0.120764	0.00990991	0.612159
thyroid_SM-IOBHW+GTGGGCAATATTGATGCGACCA	1	-13.0201	5.14918	13.1845	1446	0.117082	0.00686813	0.605954
thyroid_SM-IOBHW+GTGGTTGCCAAACTGATAGGAG	1	-12.6881	5.58437	19.5574	5585	0.10381	0.0109793	0.598193
thyroid_SM-IOBHW+GTGGTTGCCAAAGCCCATTGCC	1	-13.0461	6.05525	27.0613	3670	0.0711648	0.0158219	0.577881
thyroid_SM-IOBHW+GTGGTTGCCAACAGCGTCACTA	1	-12.4829	5.48242	19.2967	3371	0.117082	0.00384161	0.482806
thyroid_SM-IOBHW+GTGGTTGCCAACCCGAACTCAT	1	-13.1874	5.9732	16.2489	8240	0.086156	0.0104479	0.629631
thyroid_SM-IOBHW+GTGGTTGCCAAGAGTGTGCCGT	1	-12.7321	5.63185	16.0979	5094	0.0711648	0.0145096	0.622011
thyroid_SM-IOBHW+GTGGTTGCCAAGATCGTTTGGC	1	-12.3557	6.19817	14.0558	6320	0.0657945	0.0428593	0.598602
thyroid_SM-IOBHW+GTGGTTGCCAAGGCATGCAGAG	1	-12.1644	6.5425	15.4857	4699	0.0703495	0.0126077	0.558616
thyroid_SM-IOBHW+GTGGTTGCCAAGGTCACGACTA	1	-13.0886	6.02153	19.5236	4314	0.0820944	0.0157426	0.59678
thyroid_SM-IOBHW+GTGGTTGCCAAGGTGTGACCGT	1	-11.5979	7.51518	7.4109	13677	0.136115	0.00538143	0.607103
thyroid_SM-IOBHW+GTGGTTGCCAATAGGTGGTACC	1	-12.4033	6.58425	18.7063	2359	0.102483	0.0331967	0.577123
thyroid_SM-IOBHW+GTGGTTGCCAATCATTGAGGCT	1	-12.165	5.86878	17.9654	2977	0.0820944	0.0264879	0.616456
thyroid_SM-IOBHW+GTGGTTGCCAATCTCGCCACTT	1	-12.6736	5.65842	16.7395	6305	0.136115	0.00973771	0.625118
thyroid_SM-IOBHW+GTGGTTGCCAATGTCTAACGCC	1	-13.107	5.46178	19.8232	4750	0.0655443	0.00917814	0.601165
thyroid_SM-IOBHW+GTGGTTGCCAATGTGCCTTCTG	1	-12.4532	5.39331	18.3927	7389	0.124445	0.00658779	0.589514
thyroid_SM-IOBHW+GTGGTTGCCAATTAGGAGGTCT	1	-12.4517	6.88482	13.915	9393	0.19916	0.0105341	0.594108
thyroid_SM-IOBHW+GTGGTTGCCAATTGGGCTAGTT	1	-12.4693	6.05314	14.3572	4294	0.0673629	0.00693802	0.598291
thyroid_SM-IOBHW+GTGGTTGCCAATTTCGATGACG	1	-12.9935	5.81646	16.8742	4295	0.329054	0.0103687	0.595715
thyroid_SM-IOBHW+GTGGTTGCCACAAGTTAGTGAC	1	-12.4255	5.95884	17.0124	10173	0.136115	0.00274483	0.622549
thyroid_SM-IOBHW+GTGGTTGCCACACAAATCAACC	1	-12.1447	5.7188	15.8382	7996	0.329054	0.00311682	0.597279
thyroid_SM-IOBHW+GTGGTTGCCACACCATGCCATT	1	-12.7574	5.69837	26.0641	3436	0.0711648	0.0255247	0.611289
thyroid_SM-IOBHW+GTGGTTGCCACAGTTATAGGCC	1	-12.7061	5.79054	16.0161	5027	0.0711648	0.00984834	0.579022
thyroid_SM-IOBHW+GTGGTTGCCACCACCGCCTTAA	1	-12.2074	7.1094	11.5845	14206	0.19916	0.0109997	0.526768
thyroid_SM-IOBHW+GTGGTTGCCACCATCCTATCGT	1	-13.0631	5.37185	13.607	3752	0.0673629	0.0102875	0.608408
thyroid_SM-IOBHW+GTGGTTGCCACCATTACGATTC	1	-12.7132	6.29074	21.2451	6776	0.0703495	0.0131081	0.6075
thyroid_SM-IOBHW+GTGGTTGCCACCTCTGAAAGTT	1	-12.0716	5.59727	14.4242	3757	0.0672184	0.0226327	0.623654
thyroid_SM-IOBHW+GTGGTTGCCACGATATCGATCC	1	-12.7336	6.0191	15.2843	7820	0.0655443	0.00811771	0.609277
thyroid_SM-IOBHW+GTGGTTGCCACGCCGAATTACT	1	-12.432	5.87634	18.865	5438	0.0790689	0.0105531	0.597746
thyroid_SM-IOBHW+GTGGTTGCCACGGAACTATACT	1	-12.3897	5.67742	18.4964	4453	0.0703495	0.0304812	0.615681
thyroid_SM-IOBHW+GTGGTTGCCACGTCAATAGCTG	1	-12.9722	5.90565	18.0264	8061	0.0672184	0.0137037	0.618352
thyroid_SM-IOBHW+GTGGTTGCCACTAAGAGCTCAA	1	-12.4899	5.52799	17.2224	6163	0.329054	0.0117062	0.614967
thyroid_SM-IOBHW+GTGGTTGCCACTGTGAAGAGAA	1	-13.1945	6.18777	20.3822	5553	0.0657945	0.0161233	0.588959
thyroid_SM-IOBHW+GTGGTTGCCACTTGCTGCCTAT	1	-12.9245	5.53373	17.6843	6346	0.0703495	0.00967541	0.610172
thyroid_SM-IOBHW+GTGGTTGCCACTTTAGCCCTAT	1	-12.7243	6.60627	14.0995	8062	0.0672184	0.0187439	0.629342
thyroid_SM-IOBHW+GTGGTTGCCAGAAAGCATGCGA	1	-12.6273	5.50903	19.0288	5045	0.0735641	0.0234224	0.621233
thyroid_SM-IOBHW+GTGGTTGCCAGAGGGTATAGTT	1	-11.9471	7.01724	11.8738	5520	0.329054	0.0329362	0.593389
thyroid_SM-IOBHW+GTGGTTGCCAGAGTTATTTCGG	1	-12.3447	6.59956	15.5125	5228	0.0761035	0.0185846	0.608769
thyroid_SM-IOBHW+GTGGTTGCCAGATCTACGCCGT	1	-11.8157	7.53401	9.67473	5816	0.0657945	0.0140702	0.58522
thyroid_SM-IOBHW+GTGGTTGCCAGATGGCATCAAA	1	-12.4662	6.82653	11.346	13120	0.0690726	0.00988605	0.595043
thyroid_SM-IOBHW+GTGGTTGCCAGCACACTCTCCT	1	-13.1314	5.67495	19.0845	3952	0.0735641	0.0112584	0.583429
thyroid_SM-IOBHW+GTGGTTGCCAGCCTAAACGAAG	1	-11.8634	6.09681	16.8998	2949	0.149794	0.0199402	0.588878
thyroid_SM-IOBHW+GTGGTTGCCAGCTCAGCGTTTA	1	-12.9783	6.53195	13.262	9154	0.10381	0.00239756	0.598108
thyroid_SM-IOBHW+GTGGTTGCCAGGAACGTCAGTT	1	-12.1555	7.36643	9.12091	8955	0.136115	0.00984078	0.594221
thyroid_SM-IOBHW+GTGGTTGCCAGGACCGACAATG	1	-12.1455	6.45787	13.3581	6900	0.329054	0.004329	0.604362
thyroid_SM-IOBHW+GTGGTTGCCAGGATACTCGTGA	1	-12.9195	6.18613	13.6275	6967	0.0672184	0.00938433	0.61522
thyroid_SM-IOBHW+GTGGTTGCCAGGATCAACTATC	1	-13.209	5.79986	17.5176	3260	0.0919251	0.0201383	0.591428
thyroid_SM-IOBHW+GTGGTTGCCAGGATTGTTTCTG	1	-12.0073	7.41336	11.7183	7241	0.0989084	0.00220477	0.565969
thyroid_SM-IOBHW+GTGGTTGCCAGGGTATCTACCT	1	-12.6727	5.6627	20.9025	4886	0.0762136	0.0113314	0.614087
thyroid_SM-IOBHW+GTGGTTGCCAGGGTTGAACCTA	1	-12.3572	6.91023	13.7657	7533	0.0703495	0.0248544	0.557002
thyroid_SM-IOBHW+GTGGTTGCCAGGTCGACAGAGA	1	-13.1863	5.65294	18.7919	4939	0.329054	0.00982358	0.611163
thyroid_SM-IOBHW+GTGGTTGCCAGGTGTCGGTTGT	1	-12.5171	5.62369	21.9192	3039	0.0989084	0.0117073	0.585076
thyroid_SM-IOBHW+GTGGTTGCCAGGTTATGAGTCG	1	-13.1166	5.29374	20.8598	4055	0.0703495	0.0121803	0.597943
thyroid_SM-IOBHW+GTGGTTGCCAGGTTTAGTCGTA	1	-12.754	5.97919	17.0533	2421	0.186479	0.0134474	0.60117
thyroid_SM-IOBHW+GTGGTTGCCAGTACTGGACCCT	1	-12.1966	5.80401	19.6391	9314	0.0673629	0.00342392	0.6117
thyroid_SM-IOBHW+GTGGTTGCCAGTCGCTAAGTAA	1	-11.9313	7.60106	8.90538	6907	0.0762136	0.00775751	0.602138
thyroid_SM-IOBHW+GTGGTTGCCAGTGCCTTTAAGC	1	-12.4257	5.9365	16.3265	6515	0.086156	0.015266	0.599661
thyroid_SM-IOBHW+GTGGTTGCCAGTGCTTTCAACA	1	-12.6069	5.76921	14.568	4453	0.0761035	0.0119814	0.575372
thyroid_SM-IOBHW+GTGGTTGCCAGTGTAACGCGGT	1	-12.1734	5.7859	14.8165	4866	0.0672184	0.0089613	0.587256
thyroid_SM-IOBHW+GTGGTTGCCAGTTACAGAACGC	1	-12.7479	5.94472	16.4443	4678	0.0761035	0.0205193	0.610313
thyroid_SM-IOBHW+GTGGTTGCCAGTTCGTGTCCGT	1	-13.3764	5.82203	13.8568	5778	0.0703495	0.0150017	0.612088
thyroid_SM-IOBHW+GTGGTTGCCAGTTCTCAGTAAG	1	-11.8458	5.79256	19.4962	5229	0.0657945	0.0124646	0.590012
thyroid_SM-IOBHW+GTGGTTGCCAGTTGTACGAGCC	1	-12.7159	5.50434	21.2121	4629	0.0735641	0.00643915	0.596344
thyroid_SM-IOBHW+GTGGTTGCCATACCTCCAACTT	1	-12.8367	6.21829	16.0027	4172	0.0790689	0.00973178	0.598685
thyroid_SM-IOBHW+GTGGTTGCCATAGATACATCCC	1	-12.8537	5.71485	16.8242	11170	0.19916	0.00250045	0.621561
thyroid_SM-IOBHW+GTGGTTGCCATAGATCTGCCAA	1	-13.0453	6.46558	16.0109	8451	0.086156	0.00809859	0.617165
thyroid_SM-IOBHW+GTGGTTGCCATATACGAACCCG	1	-13.1617	6.11144	20.9366	5250	0.0690726	0.0146396	0.607947
thyroid_SM-IOBHW+GTGGTTGCCATCGACCAGATCT	1	-11.9212	7.25941	13.2767	6496	0.0761035	0.0105103	0.59178
thyroid_SM-IOBHW+GTGGTTGCCATCGCGAGATAGT	1	-13.1924	6.38124	15.7704	6315	0.109741	0.0064506	0.597518
thyroid_SM-IOBHW+GTGGTTGCCATCGTGGAATTAC	1	-12.4689	5.58366	17.0799	2928	0.0711648	0.00846597	0.612975
thyroid_SM-IOBHW+GTGGTTGCCATCTCTGACTTGA	1	-13.1505	5.70694	21.7451	4180	0.0885447	0.015544	0.607216
thyroid_SM-IOBHW+GTGGTTGCCATGCACGTTAACC	1	-12.1185	5.49725	20.5315	4854	0.0735641	0.00369458	0.599474
thyroid_SM-IOBHW+GTGGTTGCCATGCGTCGAGTAC	1	-12.2917	6.73124	12.7057	9340	0.0672184	0.00943896	0.624462
thyroid_SM-IOBHW+GTGGTTGCCATGCTATCGGACG	1	-13.0037	5.39487	16.4234	7657	0.136115	0.0151768	0.60557
thyroid_SM-IOBHW+GTGGTTGCCATGTCAGGAACAC	1	-12.9975	5.87629	18.0044	3314	0.0885447	0.0180741	0.620445
thyroid_SM-IOBHW+GTGGTTGCCATTACAGCACCGG	1	-12.4378	6.94278	11.8034	10498	0.0657945	0.00831287	0.607344
thyroid_SM-IOBHW+GTGGTTGCCATTAGCTTCTCTG	1	-12.9159	5.57053	16.9823	3884	0.117082	0.0199344	0.614156
thyroid_SM-IOBHW+GTGGTTGCCATTAGTGCTAGCA	1	-12.1585	5.57451	16.8096	7438	0.10381	0.00694259	0.612459
thyroid_SM-IOBHW+GTGGTTGCCATTCTAACGCTTC	1	-11.7805	5.92657	17.5575	7585	0.19916	0.000658762	0.602784
thyroid_SM-IOBHW+GTGGTTGCCATTCTCATGGTCA	1	-11.8785	6.88259	15.8223	2478	0.0761035	0.0585106	0.602597
thyroid_SM-IOBHW+GTGGTTGCCATTGAGCCCGGAT	1	-12.9269	6.56493	13.3816	8761	0.086156	0.00601316	0.603437
thyroid_SM-IOBHW+GTGGTTGCCATTGATGCGACCA	1	-11.7879	5.97027	14.7727	2912	0.160252	0.0122117	0.601137
thyroid_SM-IOBHW+GTGGTTGCCATTGGCTGTCTGT	1	-12.1007	6.80376	12.215	5774	0.086156	0.00379572	0.613574
thyroid_SM-IOBHW+GTGTGACCCTAAACCCGAGATA	1	-13.0432	5.50907	19.244	4413	0.10381	0.00518485	0.621469
thyroid_SM-IOBHW+GTGTGACCCTAAACTAGCCCTA	1	-12.9993	5.51477	21.7893	1888	0.113405	0.0166667	0.605101
thyroid_SM-IOBHW+GTGTGACCCTAAAGGAACAGAC	1	-13.0929	5.40418	18.9879	2897	0.12812	0.00889497	0.624872
thyroid_SM-IOBHW+GTGTGACCCTAACCGCTAATGA	1	-12.4083	6.24133	13.1539	5676	0.0703495	0.00821248	0.605174
thyroid_SM-IOBHW+GTGTGACCCTAACGTGATTTGG	1	-12.2507	6.81652	15.3846	1100	0.160252	0.0125673	0.584793
thyroid_SM-IOBHW+GTGTGACCCTAACTAACGTCGA	1	-12.2138	5.44576	18.8552	1863	0.0820944	0.0246073	0.626661
thyroid_SM-IOBHW+GTGTGACCCTAAGCCCATTGCC	1	-13.297	5.38124	16.1375	5099	0.0655443	0.00990291	0.580824
thyroid_SM-IOBHW+GTGTGACCCTAAGTGTCGTGGA	1	-13.0282	5.38724	21.6503	5521	0.136115	0.0155136	0.60786
thyroid_SM-IOBHW+GTGTGACCCTACATAGTGGCGT	1	-12.4122	5.30276	18.2576	3817	0.0919251	0.0147135	0.610262
thyroid_SM-IOBHW+GTGTGACCCTACCGTCCCATTC	1	-12.7812	5.6398	18.0216	3652	0.0919251	0.0137726	0.597237
thyroid_SM-IOBHW+GTGTGACCCTAGATCTGTGACG	1	-11.9373	7.50855	8.86918	8304	0.0761035	0.0102503	0.59258
thyroid_SM-IOBHW+GTGTGACCCTAGGAACTGTCGT	1	-12.6491	5.30223	14.1702	3583	0.0761035	0.0207707	0.635158
thyroid_SM-IOBHW+GTGTGACCCTAGGTGTGACCGT	1	-12.2395	7.09958	12.9266	6232	0.0761035	0.0111076	0.603847
thyroid_SM-IOBHW+GTGTGACCCTAGTTTGGAGCAT	1	-12.6943	5.55946	16.684	5589	0.086156	0.0308653	0.621786
thyroid_SM-IOBHW+GTGTGACCCTATCATGCGTAGG	1	-12.7906	5.19836	18.8259	5491	0.0703495	0.0150673	0.620206
thyroid_SM-IOBHW+GTGTGACCCTATGGACACGTTC	1	-12.409	5.27321	16.816	3146	0.0735641	0.0122449	0.606304
thyroid_SM-IOBHW+GTGTGACCCTATGGTCATGCGG	1	-12.7521	5.91283	16.0839	5856	0.086156	0.00813008	0.604661
thyroid_SM-IOBHW+GTGTGACCCTCACACCTATATC	1	-12.3751	5.4905	15.5102	2891	0.0885447	0.0166667	0.58457
thyroid_SM-IOBHW+GTGTGACCCTCAGACCTGCTCA	1	-13.0372	5.39203	16.8096	3032	0.113405	0.0275818	0.603409
thyroid_SM-IOBHW+GTGTGACCCTCATCCTCATCAA	1	-12.855	5.60593	20.6061	2953	0.0655443	0.0123746	0.571633
thyroid_SM-IOBHW+GTGTGACCCTCATCCTCCACTC	1	-12.6523	5.55066	16.2016	3967	0.0690726	0.0366683	0.614383
thyroid_SM-IOBHW+GTGTGACCCTCCACTCTAGGTC	1	-13.18	5.51595	15.4324	2635	0.124445	0.171384	0.564503
thyroid_SM-IOBHW+GTGTGACCCTCCCAATACGTGG	1	-12.886	6.2168	12.8884	3006	0.0953847	0.0362296	0.583911
thyroid_SM-IOBHW+GTGTGACCCTCCGTGAAAGACC	1	-13.1539	5.76278	17.4598	4551	0.136115	0.0132264	0.593692
thyroid_SM-IOBHW+GTGTGACCCTCCTAATCCTGAG	1	-13.0022	6.25224	21.8855	2934	0.0761035	0.0255729	0.58883
thyroid_SM-IOBHW+GTGTGACCCTCGAAACTTACGG	1	-12.3331	5.45572	16.6976	3997	0.0672184	0.00769613	0.574881
thyroid_SM-IOBHW+GTGTGACCCTCGACATCTGGAT	1	-12.9328	5.71386	17.0865	4118	0.0690726	0.0606752	0.611692
thyroid_SM-IOBHW+GTGTGACCCTCGAGAATCGACG	1	-12.7498	5.36655	16.9133	3043	0.0661384	0.0228003	0.578506
thyroid_SM-IOBHW+GTGTGACCCTCGATTGGCGATA	1	-12.2517	6.22055	15.3199	3126	0.085261	0.0132576	0.615067
thyroid_SM-IOBHW+GTGTGACCCTCGCAAGTAAAGC	1	-12.6894	6.49343	16.7388	4947	0.10381	0.0109956	0.598749
thyroid_SM-IOBHW+GTGTGACCCTCGCGAGAGCTAT	1	-13.3491	5.64289	15.1683	5047	0.0661384	0.00492902	0.591758
thyroid_SM-IOBHW+GTGTGACCCTCGCTGAGCCAAT	1	-12.7662	6.01079	18.1818	3528	0.0989084	0.0224439	0.590491
thyroid_SM-IOBHW+GTGTGACCCTCGTCCCTAGAAC	1	-12.7748	6.10125	17.6904	6339	0.0762136	0.0169045	0.620326
thyroid_SM-IOBHW+GTGTGACCCTCGTTTATCACAC	1	-13.1607	5.87467	19.0008	5302	0.19916	0.0287598	0.596198
thyroid_SM-IOBHW+GTGTGACCCTCTCCCGTGTAAG	1	-12.2619	5.43882	19.8176	4590	0.0761035	0.00949504	0.607022
thyroid_SM-IOBHW+GTGTGACCCTCTCCGATATGAC	1	-13.3112	5.84761	18.403	6750	0.19916	0.0048651	0.603194
thyroid_SM-IOBHW+GTGTGACCCTCTGACGAGAAAC	1	-13.5509	5.64927	18.0403	3532	0.0655443	0.0150586	0.614035
thyroid_SM-IOBHW+GTGTGACCCTCTTCTAGGCTAC	1	-12.3086	5.38003	14.456	3894	0.086156	0.00434671	0.608783
thyroid_SM-IOBHW+GTGTGACCCTCTTGGCAACAGC	1	-12.6438	5.79877	13.5383	3379	0.086156	0.0194428	0.612417
thyroid_SM-IOBHW+GTGTGACCCTCTTTAACTGCGC	1	-12.9148	5.88988	16.5383	4217	0.120764	0.00729755	0.590751
thyroid_SM-IOBHW+GTGTGACCCTGACGGAGAACCT	1	-12.3481	5.27568	24.3506	2924	0.0735641	0.0537217	0.624636
thyroid_SM-IOBHW+GTGTGACCCTGACTTACTGCCG	1	-13.1068	5.49615	19.6299	1695	0.0989084	0.0280963	0.590033
thyroid_SM-IOBHW+GTGTGACCCTGAGAACGTCATA	1	-12.8883	5.67411	14.5001	4128	0.0673629	0.0652174	0.616766
thyroid_SM-IOBHW+GTGTGACCCTGAGCATCACTAC	1	-13.2649	5.58752	16.0738	3883	0.0735641	0.0159655	0.604332
thyroid_SM-IOBHW+GTGTGACCCTGAGTGGTTGACC	1	-12.3204	5.94754	20.8829	8523	0.0657945	0.0138841	0.595195
thyroid_SM-IOBHW+GTGTGACCCTGCAATCGGAACC	1	-12.1063	5.49092	15.9656	5392	0.0673629	0.00516605	0.596906
thyroid_SM-IOBHW+GTGTGACCCTGCCTGCTTATGA	1	-12.7816	6.41213	17.1754	5428	0.0919251	0.00822218	0.585818
thyroid_SM-IOBHW+GTGTGACCCTGCGTTATTGTGC	1	-13.1341	5.89076	18.7707	3911	0.0672184	0.00559369	0.580793
thyroid_SM-IOBHW+GTGTGACCCTGCTAGTCAAGAG	1	-12.3483	6.22954	16.1983	2038	0.131783	0.0192493	0.603132
thyroid_SM-IOBHW+GTGTGACCCTGCTATGTCTCTC	1	-13.1693	5.58819	19.5715	2740	0.0820944	0.0758853	0.621183
thyroid_SM-IOBHW+GTGTGACCCTGGACTTCTAGTT	1	-12.8009	5.95987	18.015	3573	0.0661384	0.0420912	0.565875
thyroid_SM-IOBHW+GTGTGACCCTGGCACTTCATCT	1	-12.3908	5.84188	14.5923	6370	0.0657945	0.00655022	0.58323
thyroid_SM-IOBHW+GTGTGACCCTGGCCTCTGCAAT	1	-12.7305	5.17437	19.076	1619	0.131783	0.00123381	0.589412
thyroid_SM-IOBHW+GTGTGACCCTGGGAACAAGTCA	1	-11.7271	7.62119	9.72361	6274	0.085261	0.0116572	0.594299
thyroid_SM-IOBHW+GTGTGACCCTGGGACTAATTCC	1	-12.8666	5.4505	14.6501	3123	0.0762136	0.00414541	0.57656
thyroid_SM-IOBHW+GTGTGACCCTGGTAGAGAGCTC	1	-12.0068	5.50981	15.7576	2881	0.0655443	0.0263603	0.615415
thyroid_SM-IOBHW+GTGTGACCCTGGTGTCGGTTGT	1	-11.8411	7.68669	7.77165	6257	0.10381	0.00981168	0.56861
thyroid_SM-IOBHW+GTGTGACCCTGGTGTTCCCTAC	1	-12.8109	6.06576	18.0309	3366	0.0703495	0.0157895	0.595745
thyroid_SM-IOBHW+GTGTGACCCTGTACTTCCTTTC	1	-12.5889	5.25593	15.0097	2714	0.0762136	0.00840336	0.602931
thyroid_SM-IOBHW+GTGTGACCCTGTATATCCGGAA	1	-12.4331	5.43083	19.5412	4419	0.0761035	0.0208287	0.609838
thyroid_SM-IOBHW+GTGTGACCCTGTCCCAATGACT	1	-12.1193	6.85686	16.2028	2811	0.117082	0.0171329	0.593981
thyroid_SM-IOBHW+GTGTGACCCTGTCGACAGATAG	1	-12.4336	5.55241	18.2265	5979	0.0762136	0.00829325	0.607742
thyroid_SM-IOBHW+GTGTGACCCTGTGTCGAAGCTC	1	-13.102	5.59866	17.5125	2248	0.0673629	0.00794351	0.57406
thyroid_SM-IOBHW+GTGTGACCCTGTGTTAGGCAAT	1	-12.0376	5.81293	11.1964	5228	0.329054	0.025899	0.616204
thyroid_SM-IOBHW+GTGTGACCCTGTTACCCTCGGA	1	-11.8601	7.26546	15.4664	3240	0.0657945	0.0184792	0.564742
thyroid_SM-IOBHW+GTGTGACCCTGTTCGTGTCCGT	1	-12.5592	5.59322	19.1495	5444	0.0919251	0.0240229	0.612881
thyroid_SM-IOBHW+GTGTGACCCTGTTCTCCTACTC	1	-12.6992	6.6983	11.7322	4082	0.0672184	0.0397554	0.606134
thyroid_SM-IOBHW+GTGTGACCCTGTTCTGAGCGAC	1	-12.7586	5.54294	16.4569	6981	0.0761035	0.114311	0.621185
thyroid_SM-IOBHW+GTGTGACCCTTAGATCTGCCAA	1	-12.6022	5.55008	13.5472	1847	0.0735641	0.0435008	0.602184
thyroid_SM-IOBHW+GTGTGACCCTTATACGAACCCG	1	-12.5431	5.23001	21.8835	2813	0.0672184	0.0249567	0.611395
thyroid_SM-IOBHW+GTGTGACCCTTCACAGTGATAG	1	-11.9336	7.41798	9.24947	13366	0.136115	0.00661464	0.599637
thyroid_SM-IOBHW+GTGTGACCCTTCAGCCCAAGTT	1	-13.0629	5.42715	17.9196	3407	0.0690726	0.0229424	0.625456
thyroid_SM-IOBHW+GTGTGACCCTTCGCTTAGCCTT	1	-12.2198	5.46535	13.1114	4530	0.0711648	0.00351958	0.563598
thyroid_SM-IOBHW+GTGTGACCCTTCGTCACTTAAG	1	-12.3634	6.844	12.8527	10447	0.19916	0.0105134	0.549573
thyroid_SM-IOBHW+GTGTGACCCTTCTATGCGTACC	1	-11.9922	7.00442	15.3075	6238	0.086156	0.0253125	0.593702
thyroid_SM-IOBHW+GTGTGACCCTTGGAACAGTCTG	1	-12.3227	6.81363	12.695	3890	0.0711648	0.00866463	0.594167
thyroid_SM-IOBHW+GTGTGACCCTTGTCAGCACAAT	1	-12.635	5.91982	18.3133	6026	0.0672184	0.0147155	0.625452
thyroid_SM-IOBHW+GTGTGACCCTTGTGATTCTGTG	1	-12.7208	5.65856	20.2335	4474	0.0735641	0.00688124	0.605827
thyroid_SM-IOBHW+GTGTGACCCTTGTTCGGATTAG	1	-12.0933	7.28303	12.9011	4753	0.0661384	0.0313837	0.596961
thyroid_SM-IOBHW+GTGTGACCCTTTAGGATGCGCG	1	-13.3102	5.62375	21.6556	4203	0.0735641	0.00638298	0.601244
thyroid_SM-IOBHW+GTGTGACCCTTTAGGTAGTGGG	1	-11.9855	5.5685	20.3557	1663	0.146244	0.0513406	0.58782
thyroid_SM-IOBHW+GTGTGACCCTTTCTAACGCTTC	1	-11.5608	7.33486	12.6348	3942	0.0661384	0.0145	0.584761
thyroid_SM-IOBHW+GTGTGACCCTTTCTGCTGGAGA	1	-12.6159	5.79338	18.3136	2064	0.124445	0.00959693	0.605378
thyroid_SM-IOBHW+GTGTGACCCTTTGGTGATGTCT	1	-13.2871	5.76901	15.0072	3201	0.0673629	0.0214002	0.601826
thyroid_SM-IOBHW+GTGTGATGTAAAAGGAACAGAC	1	-13.0775	5.36061	21.1462	3596	0.0711648	0.0164114	0.624795
thyroid_SM-IOBHW+GTGTGATGTAAAAGGATCGGCT	1	-12.0355	6.89205	10.3353	9316	0.0655443	0.0106202	0.602146
thyroid_SM-IOBHW+GTGTGATGTAAACATGAAGCGC	1	-12.6581	5.38394	18.2973	3914	0.0655443	0.0175703	0.590923
thyroid_SM-IOBHW+GTGTGATGTAAACCACCTAAAG	1	-12.611	5.69715	16.4294	3663	0.10381	0.00946458	0.627518
thyroid_SM-IOBHW+GTGTGATGTAAACGTGATTTGG	1	-13.0959	5.70101	19.8347	5230	0.329054	0.0240717	0.598997
thyroid_SM-IOBHW+GTGTGATGTAAAGCGGGCTTGA	1	-12.7051	5.63869	16.841	5231	0.0661384	0.0266096	0.579894
thyroid_SM-IOBHW+GTGTGATGTAAAGCTCTCTGAT	1	-13.2184	5.56159	16.6667	3208	0.0820944	0.00773276	0.596531
thyroid_SM-IOBHW+GTGTGATGTAAATCACGCTTCG	1	-12.2734	5.55457	19.3806	11128	0.0703495	0.0224018	0.606343
thyroid_SM-IOBHW+GTGTGATGTAAATCCCGCGCTT	1	-12.017	5.87346	16.0148	4865	0.10381	0.281282	0.611178
thyroid_SM-IOBHW+GTGTGATGTAAATGGAGCAACA	1	-12.9485	5.44561	15.1435	4796	0.0673629	0.0190223	0.606139
thyroid_SM-IOBHW+GTGTGATGTAAATGGCCGTTTC	1	-12.4224	5.5051	18.8214	2950	0.0735641	0.0446891	0.582928
thyroid_SM-IOBHW+GTGTGATGTAAATGGCTTGTAG	1	-12.0601	7.00123	9.92239	11679	0.10381	0.071474	0.612973
thyroid_SM-IOBHW+GTGTGATGTAACAGATCAACGC	1	-12.3222	6.48078	13.6241	7081	0.0703495	0.0152969	0.606145
thyroid_SM-IOBHW+GTGTGATGTAACAGCGTCACTA	1	-12.5225	6.80088	13.7109	6971	0.10381	0.00698006	0.468946
thyroid_SM-IOBHW+GTGTGATGTAACCACTATTCAC	1	-13.0292	6.03233	14.4419	4273	0.0735641	0.0101923	0.607795
thyroid_SM-IOBHW+GTGTGATGTAACCAGTTCACCC	1	-12.2137	5.60549	16.1838	4956	0.0657945	0.0149076	0.605937
thyroid_SM-IOBHW+GTGTGATGTAACCCGGTATTCG	1	-12.9137	5.7556	15.873	4217	0.0989084	0.0195303	0.596302
thyroid_SM-IOBHW+GTGTGATGTAACCGTCCCATTC	1	-12.1898	5.33547	22.2351	2796	0.0735641	0.0291667	0.595164
thyroid_SM-IOBHW+GTGTGATGTAACGCCGTGACTT	1	-12.166	7.37195	8.80231	6248	0.0761035	0.00998257	0.604003
thyroid_SM-IOBHW+GTGTGATGTAACGCGATCAGTT	1	-12.0118	5.59648	23.3846	6321	0.19916	0.0155739	0.608237
thyroid_SM-IOBHW+GTGTGATGTAACGGTTCCTAGG	1	-12.9256	5.30009	20.2614	4556	0.10381	0.00567438	0.613105
thyroid_SM-IOBHW+GTGTGATGTAAGACTAGGAGGA	1	-12.0478	7.47941	9.388	9310	0.136115	0.00946909	0.592075
thyroid_SM-IOBHW+GTGTGATGTAAGCGAATAACCC	1	-12.5672	5.85631	16.9533	3596	0.085261	0.0190944	0.600218
thyroid_SM-IOBHW+GTGTGATGTAAGGCGACTACAC	1	-12.1425	6.25302	15.8562	3507	0.0657945	0.00876201	0.590272
thyroid_SM-IOBHW+GTGTGATGTAAGGGATGAGTAA	1	-13.1377	5.82306	16.3355	6725	0.0761035	0.00942701	0.61881
thyroid_SM-IOBHW+GTGTGATGTAATAACGCAAGTC	1	-12.7654	5.64188	18.4775	6508	0.0761035	0.0071701	0.601689
thyroid_SM-IOBHW+GTGTGATGTAATAGCTGTGTCT	1	-11.5558	7.40319	12.381	6104	0.0655443	0.0360076	0.594933
thyroid_SM-IOBHW+GTGTGATGTAATCATTGAGGCT	1	-13.2589	5.94499	18.7567	4309	0.0673629	0.010108	0.612378
thyroid_SM-IOBHW+GTGTGATGTAATCCAGTCTGCA	1	-12.8253	5.84774	16.9365	3944	0.0657945	0.0342801	0.615443
thyroid_SM-IOBHW+GTGTGATGTAATGTGCATCTGG	1	-12.683	5.52665	18.5265	3332	0.124445	0.017399	0.579593
thyroid_SM-IOBHW+GTGTGATGTACAAGATTACCCG	1	-12.5927	5.42117	18.9899	5708	0.0657945	0.0109167	0.605024
thyroid_SM-IOBHW+GTGTGATGTACAAGTGTCTGTA	1	-13.2131	5.56342	23.9424	3818	0.0761035	0.0180041	0.609639
thyroid_SM-IOBHW+GTGTGATGTACACACCTATATC	1	-12.1733	6.70825	14.7319	3895	0.19916	0.010668	0.588137
thyroid_SM-IOBHW+GTGTGATGTACACCATTTACCC	1	-12.1135	5.74188	21.3564	3055	0.0657945	0.00456175	0.585102
thyroid_SM-IOBHW+GTGTGATGTACACCTTACTAGA	1	-12.6124	5.47218	19.2837	3385	0.086156	0.0174165	0.61113
thyroid_SM-IOBHW+GTGTGATGTACAGAAGGTTGTT	1	-13.0246	5.86558	19.2922	2263	0.124445	0.0173686	0.569774
thyroid_SM-IOBHW+GTGTGATGTACAGCAACCGATC	1	-11.7798	5.956	17.4855	4512	0.0657945	0.00965759	0.609831
thyroid_SM-IOBHW+GTGTGATGTACAGCGTTGGTAC	1	-12.9082	5.40718	15.7781	4154	0.0673629	0.0170374	0.57858
thyroid_SM-IOBHW+GTGTGATGTACAGTTATAGGCC	1	-12.9758	5.60026	19.2562	3337	0.0703495	0.0103796	0.569843
thyroid_SM-IOBHW+GTGTGATGTACCACTCTAGGTC	1	-13.5085	5.6167	22.0096	3036	0.0989084	0.023166	0.560955
thyroid_SM-IOBHW+GTGTGATGTACCCAATACGTGG	1	-12.1762	6.88836	12.8713	6352	0.135431	0.0101293	0.603644
thyroid_SM-IOBHW+GTGTGATGTACCGGCATATGAG	1	-12.3329	5.92454	17.4874	4689	0.0711648	0.00887762	0.585218
thyroid_SM-IOBHW+GTGTGATGTACGAAGGGATCAT	1	-12.1456	5.56018	23.5126	3463	0.113405	0.0125463	0.588622
thyroid_SM-IOBHW+GTGTGATGTACGACAGTCTTAT	1	-13.2145	5.58907	16.6709	5072	0.0657945	0.00255654	0.592058
thyroid_SM-IOBHW+GTGTGATGTACGACGAAGAAGA	1	-13.112	6.20435	13.9212	11067	0.0672184	0.011522	0.616365
thyroid_SM-IOBHW+GTGTGATGTACGATTCCGGCAT	1	-12.4715	5.69847	18.4806	6074	0.0672184	0.0993476	0.592926
thyroid_SM-IOBHW+GTGTGATGTACGCCGAATTACT	1	-12.4116	5.42613	15.7955	4265	0.0735641	0.0111291	0.592267
thyroid_SM-IOBHW+GTGTGATGTACGCGAGAGCTAT	1	-11.9046	7.23436	9.86727	6848	0.0885447	0.0214347	0.579144
thyroid_SM-IOBHW+GTGTGATGTACGTCCCTAGAAC	1	-12.3956	5.45579	18.2605	3720	0.0655443	0.0277052	0.615207
thyroid_SM-IOBHW+GTGTGATGTACTACATTCACCA	1	-12.4677	5.75381	18.6147	3487	0.0761035	0.0343395	0.607671
thyroid_SM-IOBHW+GTGTGATGTACTCACAAGCCTA	1	-12.2901	5.40595	19.8407	4031	0.0919251	0.0158691	0.615255
thyroid_SM-IOBHW+GTGTGATGTACTCATGTAGTCT	1	-12.4169	5.52632	15.3366	8293	0.19916	0.0191603	0.60208
thyroid_SM-IOBHW+GTGTGATGTACTCCGATATGAC	1	-12.0508	5.57875	14.6364	5075	0.0703495	0.00177026	0.611493
thyroid_SM-IOBHW+GTGTGATGTACTGAAGATGTGC	1	-12.7886	5.25675	20.3112	5465	0.0672184	0.0474115	0.602783
thyroid_SM-IOBHW+GTGTGATGTACTGACGAGAAAC	1	-12.278	5.68499	16.2864	3791	0.0703495	0.0150688	0.613438
thyroid_SM-IOBHW+GTGTGATGTACTGTTGGTCCTT	1	-12.1366	5.6942	19.9322	4948	0.0673629	0.0121781	0.588988
thyroid_SM-IOBHW+GTGTGATGTACTTTAACTGCGC	1	-12.7606	6.01291	16.9374	3402	0.0661384	0.0124819	0.589832
thyroid_SM-IOBHW+GTGTGATGTACTTTAGCCCTAT	1	-13.3287	5.74262	17.4688	6449	0.0703495	0.0105861	0.636577
thyroid_SM-IOBHW+GTGTGATGTAGAATCAGCTTGA	1	-12.3632	5.51344	15.9976	4331	0.0690726	0.00573921	0.605506
thyroid_SM-IOBHW+GTGTGATGTAGAATGACTGACA	1	-12.3418	6.9567	16.6856	6044	0.0657945	0.0165962	0.586295
thyroid_SM-IOBHW+GTGTGATGTAGACCAGACCTGT	1	-12.6107	5.44893	20.7656	3075	0.0703495	0.00453221	0.612956
thyroid_SM-IOBHW+GTGTGATGTAGACGGCATAATG	1	-12.418	5.75128	19.3374	4235	0.0673629	0.0107452	0.599007
thyroid_SM-IOBHW+GTGTGATGTAGAGGGTATAGTT	1	-12.0282	6.33546	20.0398	2721	0.124445	0.0694254	0.591962
thyroid_SM-IOBHW+GTGTGATGTAGATAGACGAAGA	1	-13.3797	5.62635	14.5854	2853	0.124445	0.0282698	0.620427
thyroid_SM-IOBHW+GTGTGATGTAGATTCGCGTGCA	1	-12.2169	5.9605	15.2179	5488	0.136115	0.010458	0.589884
thyroid_SM-IOBHW+GTGTGATGTAGCACACTCTCCT	1	-13.1354	5.48754	17.7273	3019	0.0655443	0.0111366	0.57779
thyroid_SM-IOBHW+GTGTGATGTAGCGGATAGTAGG	1	-12.4361	5.52248	18.1162	4502	0.0703495	0.0114185	0.597952
thyroid_SM-IOBHW+GTGTGATGTAGCTCCGGAAATT	1	-12.6462	5.39197	20.3437	4837	0.0711648	0.0377959	0.586935
thyroid_SM-IOBHW+GTGTGATGTAGCTTAAGCCGTT	1	-12.6521	5.86225	15.1356	10778	0.0672184	0.0175918	0.616533
thyroid_SM-IOBHW+GTGTGATGTAGGCGTACTTCTA	1	-11.9449	5.89147	16.1893	3106	0.085261	0.0401731	0.54899
thyroid_SM-IOBHW+GTGTGATGTAGGGCATAAACGT	1	-12.9525	5.38841	22.5668	2821	0.0820944	0.0204861	0.59709
thyroid_SM-IOBHW+GTGTGATGTAGGGCGTATTTGA	1	-12.327	6.41735	18.2344	5493	0.086156	0.0150619	0.555865
thyroid_SM-IOBHW+GTGTGATGTAGGGTTCTAGCCA	1	-12.6465	5.56582	17.9798	2851	0.0735641	0.00349528	0.594069
thyroid_SM-IOBHW+GTGTGATGTAGGTTATGAGTCG	1	-12.9112	5.52817	18.0309	3368	0.0690726	0.0212148	0.576649
thyroid_SM-IOBHW+GTGTGATGTAGTAGGTACTAGC	1	-12.5113	5.83568	15.309	6695	0.0672184	0.00460898	0.559038
thyroid_SM-IOBHW+GTGTGATGTAGTATATCCGGAA	1	-12.5638	5.72643	20.0452	6302	0.10381	0.0109856	0.603879
thyroid_SM-IOBHW+GTGTGATGTAGTCAGGGTACTT	1	-12.8806	5.56035	19.9689	3479	0.120764	0.0186178	0.599932
thyroid_SM-IOBHW+GTGTGATGTAGTCCAGATTTCC	1	-12.4428	5.45146	23.8567	6074	0.329054	0.016197	0.61386
thyroid_SM-IOBHW+GTGTGATGTAGTGCACCATGTG	1	-12.3482	6.58058	20.5534	2959	0.102483	0.0110294	0.603866
thyroid_SM-IOBHW+GTGTGATGTAGTGTCATGAAAG	1	-11.8439	7.0882	10.3627	3678	0.186479	0.0441788	0.58739
thyroid_SM-IOBHW+GTGTGATGTAGTTCTCCTACTC	1	-12.8756	6.07911	18.39	9898	0.136115	0.0387492	0.605192
thyroid_SM-IOBHW+GTGTGATGTATAACCCAACGAG	1	-12.4814	5.96552	16.5026	5500	0.0672184	0.015043	0.610056
thyroid_SM-IOBHW+GTGTGATGTATAAGACTGAGGG	1	-13.0248	5.81108	21.3099	3595	0.10381	0.0286409	0.609558
thyroid_SM-IOBHW+GTGTGATGTATACAACCCGATG	1	-12.4087	5.83054	18.6271	3787	0.0711648	0.0395638	0.587164
thyroid_SM-IOBHW+GTGTGATGTATACAGCGCCGTT	1	-12.5068	5.96584	17.6379	12187	0.136115	0.0259751	0.623665
thyroid_SM-IOBHW+GTGTGATGTATACGGCTTTCCT	1	-12.5926	5.59984	16.2921	9383	0.329054	0.0131468	0.612756
thyroid_SM-IOBHW+GTGTGATGTATCACCAAACCGG	1	-13.3	5.47806	16.3475	4467	0.0661384	0.00689195	0.605957
thyroid_SM-IOBHW+GTGTGATGTATCAGCATTTAGG	1	-12.2641	7.17169	12.5097	8177	0.10381	0.012201	0.571842
thyroid_SM-IOBHW+GTGTGATGTATCATTCACGAAG	1	-12.0384	6.18092	18.1818	5108	0.329054	0.0197659	0.62351
thyroid_SM-IOBHW+GTGTGATGTATCCCTATAGCCA	1	-12.2358	5.52808	18.7081	5667	0.0790689	0.0192108	0.61377
thyroid_SM-IOBHW+GTGTGATGTATCCGCGGCTTAA	1	-11.8941	7.4548	13.6364	3338	0.0790689	0.0500854	0.564884
thyroid_SM-IOBHW+GTGTGATGTATCGAGCATTATG	1	-13.3065	5.96243	15.4113	6235	0.0761035	0.0301758	0.605849
thyroid_SM-IOBHW+GTGTGATGTATCGCGAGATAGT	1	-12.5809	6.18339	16.4193	5084	0.0672184	0.031619	0.597824
thyroid_SM-IOBHW+GTGTGATGTATCGTTTCGCACG	1	-12.3764	5.37642	17.2621	4099	0.086156	0.019847	0.601714
thyroid_SM-IOBHW+GTGTGATGTATCTATCGACACA	1	-11.9227	5.86882	17.3977	5475	0.0657945	0.165396	0.604772
thyroid_SM-IOBHW+GTGTGATGTATCTTTGACGCTG	1	-11.7098	5.9867	13.915	6407	0.0761035	0.0948008	0.578289
thyroid_SM-IOBHW+GTGTGATGTATGAACCTGATCG	1	-12.8516	6.50201	17.8451	3916	0.0661384	0.0050813	0.568184
thyroid_SM-IOBHW+GTGTGATGTATGAACGCAATCC	1	-12.8607	5.20227	24.8157	2791	0.0661384	0.0120354	0.557765
thyroid_SM-IOBHW+GTGTGATGTATGACCACCAATT	1	-12.2548	6.26785	15.2252	10552	0.136115	0.0100385	0.595069
thyroid_SM-IOBHW+GTGTGATGTATGCGTGCAGACA	1	-13.1698	6.42417	18.0214	6091	0.0672184	0.00733377	0.59835
thyroid_SM-IOBHW+GTGTGATGTATGGGAGAGTTCT	1	-12.4069	5.75056	11.4246	3300	0.0919251	0.0187333	0.617145
thyroid_SM-IOBHW+GTGTGATGTATGGTGAGGTGAT	1	-12.5949	5.5181	18.2958	5198	0.0762136	0.0227486	0.609156
thyroid_SM-IOBHW+GTGTGATGTATGTGACAGGTTC	1	-13.0503	6.15248	13.5959	5037	0.0661384	0.024971	0.580034
thyroid_SM-IOBHW+GTGTGATGTATGTTACTTCCCG	1	-12.0896	5.6583	16.3946	8635	0.136115	0.0250649	0.604634
thyroid_SM-IOBHW+GTGTGATGTATTAGCTTCTCTG	1	-12.6349	5.64125	20.1845	6360	0.10381	0.0051619	0.613225
thyroid_SM-IOBHW+GTGTGATGTATTAGGTAGCAAC	1	-13.4943	5.9297	18.2405	4889	0.0762136	0.0276452	0.609263
thyroid_SM-IOBHW+GTGTGATGTATTCTAACGCTTC	1	-11.7272	7.44986	7.63359	11950	0.0761035	0.013945	0.581584
thyroid_SM-IOBHW+GTGTGATGTATTGATGCGACCA	1	-12.141	6.46095	12.0732	9515	0.0703495	0.0135808	0.603795
thyroid_SM-IOBHW+GTGTGATGTATTTACCACGCCA	1	-12.4426	5.17105	21.5399	6268	0.136115	0.0212367	0.57318
thyroid_SM-IOBHW+GTGTGATGTATTTCTGGCGCAG	1	-11.9818	5.56407	18.9593	5100	0.0655443	0.025043	0.615368
thyroid_SM-IOBHW+GTGTTCGCAGAAAGTCGCGTGT	1	-12.9175	5.43163	19.0771	4704	0.0703495	0.0111415	0.610911
thyroid_SM-IOBHW+GTGTTCGCAGAAATTGAGGAGG	1	-12.4755	5.8013	17.8082	4233	0.0655443	0.0058713	0.59148
thyroid_SM-IOBHW+GTGTTCGCAGAACCACCTAAAG	1	-12.9104	5.45336	18.8527	8619	0.086156	0.00999311	0.628108
thyroid_SM-IOBHW+GTGTTCGCAGAACGAGCTGTGA	1	-13.3905	5.67777	23.8095	3147	0.0885447	0.0217594	0.615329
thyroid_SM-IOBHW+GTGTTCGCAGAACTGCGTCTTT	1	-13.1233	5.64389	16.2896	3124	0.0711648	0.0261845	0.607248
thyroid_SM-IOBHW+GTGTTCGCAGACACGCGTGAAC	1	-11.8187	7.65243	7.20646	9484	0.136115	0.00419992	0.59668
thyroid_SM-IOBHW+GTGTTCGCAGACAGAAGGACCT	1	-12.5409	5.2251	19.4472	4800	0.0655443	0.00949236	0.613279
thyroid_SM-IOBHW+GTGTTCGCAGACTTGAGTCATC	1	-12.7077	5.50972	15.1106	6391	0.0673629	0.0169205	0.596111
thyroid_SM-IOBHW+GTGTTCGCAGAGATTTGAGTCC	1	-12.0998	7.08786	9.38516	8530	0.086156	0.018186	0.611136
thyroid_SM-IOBHW+GTGTTCGCAGAGCCATGAGAAT	1	-11.9079	6.07596	15.6028	4675	0.0790689	0.00848356	0.6011
thyroid_SM-IOBHW+GTGTTCGCAGAGGGAATGTTCA	1	-12.4026	5.2738	15.8103	3169	0.0953847	0.00813772	0.594749
thyroid_SM-IOBHW+GTGTTCGCAGAGGTCACGACTA	1	-12.469	5.61147	20.5943	4812	0.0790689	0.00516849	0.591883
thyroid_SM-IOBHW+GTGTTCGCAGAGGTCCCAATCG	1	-11.9995	6.51307	14.0552	10068	0.10381	0.0100295	0.601286
thyroid_SM-IOBHW+GTGTTCGCAGATCGAGGCCTAA	1	-12.3166	6.60806	19.1223	3678	0.0657945	0.013941	0.613472
thyroid_SM-IOBHW+GTGTTCGCAGATGCGTAGCTGA	1	-12.9393	5.71567	20.0708	5095	0.0672184	0.00293542	0.581285
thyroid_SM-IOBHW+GTGTTCGCAGATGCGTATTCCC	1	-12.1891	5.88691	19.0511	4310	0.0657945	0.0162063	0.592086
thyroid_SM-IOBHW+GTGTTCGCAGATGGTCATGCGG	1	-12.9378	5.53179	17.3137	6035	0.19916	0.0070747	0.604734
thyroid_SM-IOBHW+GTGTTCGCAGATGTCTAACGCC	1	-12.0674	7.65429	10.814	12106	0.329054	0.00941003	0.590956
thyroid_SM-IOBHW+GTGTTCGCAGCAGGGTTACTCT	1	-12.994	5.53007	19.6344	6035	0.0703495	0.0262988	0.601517
thyroid_SM-IOBHW+GTGTTCGCAGCAGTTGACGCTC	1	-12.4039	5.75137	11.9909	3145	0.117082	0.00851198	0.598074
thyroid_SM-IOBHW+GTGTTCGCAGCCATTACGATTC	1	-12.9429	5.5664	15.706	3120	0.0762136	0.0194846	0.6
thyroid_SM-IOBHW+GTGTTCGCAGCCGGTACATTCC	1	-12.5555	5.20142	19.4231	3652	0.0953847	0.0100298	0.595947
thyroid_SM-IOBHW+GTGTTCGCAGCCTACCGTTAAT	1	-12.5418	5.71393	17.6471	3963	0.10381	0.00999251	0.606894
thyroid_SM-IOBHW+GTGTTCGCAGCGATATCGATCC	1	-12.7883	5.46108	16.0269	7009	0.0672184	0.0177971	0.611498
thyroid_SM-IOBHW+GTGTTCGCAGCGATTTCACCGA	1	-12.3034	5.3449	19.8086	2631	0.0762136	0.0596855	0.598046
thyroid_SM-IOBHW+GTGTTCGCAGCGCAAGTAAAGC	1	-12.8201	5.53463	15.1667	5160	0.0711648	0.0304397	0.6006
thyroid_SM-IOBHW+GTGTTCGCAGCGCGCTATACGA	1	-12.0459	7.52776	8.12763	9696	0.329054	0.0161339	0.572377
thyroid_SM-IOBHW+GTGTTCGCAGCGCTGAGCCAAT	1	-13.0943	6.3262	17.9426	3502	0.0790689	0.0323294	0.593234
thyroid_SM-IOBHW+GTGTTCGCAGCGGTGATGACTT	1	-13.0517	5.33633	15.7529	3360	0.109741	0.0410959	0.591513
thyroid_SM-IOBHW+GTGTTCGCAGCGTATGAACTCC	1	-12.9588	5.93338	17.4879	4948	0.0761035	0.0109934	0.601513
thyroid_SM-IOBHW+GTGTTCGCAGCTAACAGTACTC	1	-13.0074	5.41158	15.3936	3892	0.19916	0.0181635	0.592181
thyroid_SM-IOBHW+GTGTTCGCAGCTAGGCCTTTGA	1	-12.0697	7.09102	16.1893	7567	0.136115	0.0334653	0.549228
thyroid_SM-IOBHW+GTGTTCGCAGCTATCCCATCCG	1	-12.7101	5.36673	20	3871	0.0919251	0.0750299	0.582627
thyroid_SM-IOBHW+GTGTTCGCAGCTCACTGGATAT	1	-13.3347	5.54848	16.7029	2855	0.106097	0.0282505	0.607272
thyroid_SM-IOBHW+GTGTTCGCAGCTGCTGGGTTCA	1	-12.5222	5.57886	16.521	12672	0.136115	0.00346021	0.582137
thyroid_SM-IOBHW+GTGTTCGCAGCTGGGCTTGGTA	1	-12.3453	6.91192	12.7897	6759	0.0657945	0.0170157	0.590251
thyroid_SM-IOBHW+GTGTTCGCAGCTTGAGACTCCG	1	-12.4664	5.37049	18.9337	4064	0.0953847	0.0114327	0.61129
thyroid_SM-IOBHW+GTGTTCGCAGGAAGGGTGGTAT	1	-13.4292	5.92266	13.3093	5800	0.0735641	0.00939368	0.607758
thyroid_SM-IOBHW+GTGTTCGCAGGAAGTCGTAGTA	1	-12.8331	5.35816	18.843	3281	0.0655443	0.00273556	0.568355
thyroid_SM-IOBHW+GTGTTCGCAGGACAATCGAGAA	1	-12.7004	6.50547	16.0814	5073	0.0735641	0.0103394	0.592948
thyroid_SM-IOBHW+GTGTTCGCAGGACATTTGACAG	1	-12.4589	6.2195	14.7809	7007	0.0672184	0.0094713	0.578226
thyroid_SM-IOBHW+GTGTTCGCAGGACGGCATAATG	1	-12.4961	5.26778	16.3697	4614	0.329054	0.00431593	0.602027
thyroid_SM-IOBHW+GTGTTCGCAGGAGACAATGACG	1	-12.42	5.27649	15.5522	2770	0.142664	0.0131813	0.592361
thyroid_SM-IOBHW+GTGTTCGCAGGAGATAGTACTG	1	-13.0547	5.46703	20.0118	5277	0.0655443	0.00640181	0.582008
thyroid_SM-IOBHW+GTGTTCGCAGGAGGCATTTGCA	1	-12.7277	5.97171	19.443	2499	0.0655443	0.0134228	0.563877
thyroid_SM-IOBHW+GTGTTCGCAGGAGGGTATAGTT	1	-12.4881	5.24551	20.1566	3859	0.0655443	0.0215517	0.594155
thyroid_SM-IOBHW+GTGTTCGCAGGATACGCCGTAG	1	-12.6252	5.28019	20.2513	3596	0.0989084	0.00304963	0.606952
thyroid_SM-IOBHW+GTGTTCGCAGGATGGCAAACAT	1	-12.7709	5.23969	17.4925	2851	0.19916	0.0209478	0.601968
thyroid_SM-IOBHW+GTGTTCGCAGGATGTTTCACCA	1	-12.5223	5.86926	16.4223	7410	0.0761035	0.0137096	0.606649
thyroid_SM-IOBHW+GTGTTCGCAGGATTCGCGTGCA	1	-12.6128	5.43918	19.8052	5937	0.124445	0.00768845	0.589531
thyroid_SM-IOBHW+GTGTTCGCAGGCAGCTGATGTG	1	-12.5291	6.7332	16.1218	4038	0.0657945	0.0177572	0.570966
thyroid_SM-IOBHW+GTGTTCGCAGGCGATGTACGAC	1	-12.9191	5.54158	15.0832	5048	0.0672184	0.0076666	0.55046
thyroid_SM-IOBHW+GTGTTCGCAGGCGGAACTAGAG	1	-13.4881	5.5414	17.4183	5736	0.0735641	0.0231608	0.609029
thyroid_SM-IOBHW+GTGTTCGCAGGCTATTGGTAGG	1	-12.4179	5.50544	18.9969	4841	0.0657945	0.0061589	0.577464
thyroid_SM-IOBHW+GTGTTCGCAGGCTCAGCGTTTA	1	-13.3821	5.55284	18.7201	5207	0.0711648	0.0155039	0.602271
thyroid_SM-IOBHW+GTGTTCGCAGGCTCTTTCAGAA	1	-12.7584	5.19473	18.8889	4981	0.085261	0.00776892	0.586014
thyroid_SM-IOBHW+GTGTTCGCAGGCTGATCCACCT	1	-12.9543	5.38422	18.8615	10660	0.19916	0.0167866	0.612315
thyroid_SM-IOBHW+GTGTTCGCAGGGAGGTTACTAT	1	-12.2336	6.85855	12.1713	6453	0.10381	0.0133028	0.617968
thyroid_SM-IOBHW+GTGTTCGCAGGGCATAATGATC	1	-12.0688	5.60646	19.4051	4713	0.0820944	0.00127146	0.566905
thyroid_SM-IOBHW+GTGTTCGCAGGGGTACAGCTTC	1	-11.9482	7.60032	8.86282	11757	0.136115	0.0032217	0.585151
thyroid_SM-IOBHW+GTGTTCGCAGGTAGGTACTAGC	1	-11.9306	5.75034	12	2363	0.0657945	0.0158267	0.55652
thyroid_SM-IOBHW+GTGTTCGCAGGTCCTATGTCCG	1	-12.8988	5.4785	16.8117	6827	0.117082	0.00364857	0.604844
thyroid_SM-IOBHW+GTGTTCGCAGGTCGCTAAGTAA	1	-12.8698	5.2368	23.239	5339	0.19916	0.00927816	0.615154
thyroid_SM-IOBHW+GTGTTCGCAGGTGAAGCTTATG	1	-12.5473	5.33132	16.9527	6495	0.0657945	0.016654	0.606048
thyroid_SM-IOBHW+GTGTTCGCAGGTGACGCGGTAT	1	-12.7977	5.56999	16.3382	4327	0.106097	0.00620119	0.597337
thyroid_SM-IOBHW+GTGTTCGCAGGTGCAATGTCGT	1	-11.8875	6.94118	9.388	2856	0.0919251	0.00970874	0.579469
thyroid_SM-IOBHW+GTGTTCGCAGGTTATCAGGGCC	1	-12.904	5.52854	19.0108	5353	0.19916	0.00962072	0.615877
thyroid_SM-IOBHW+GTGTTCGCAGTAACAGTGCCTT	1	-12.1929	5.51932	20.0655	3129	0.0989084	0.128169	0.604256
thyroid_SM-IOBHW+GTGTTCGCAGTCAAGGCCTGGA	1	-13.3004	5.28274	15.2754	3165	0.0703495	0.0391621	0.61206
thyroid_SM-IOBHW+GTGTTCGCAGTCCAGACGACTT	1	-12.7154	5.47142	15.2675	5696	0.086156	0.0164048	0.601665
thyroid_SM-IOBHW+GTGTTCGCAGTCGGTACTAACT	1	-12.0811	6.37013	12.4079	2439	0.0673629	0.0125506	0.590992
thyroid_SM-IOBHW+GTGTTCGCAGTCGTGGAATTAC	1	-11.6122	7.31754	8.43068	5051	0.329054	0.0604539	0.597695
thyroid_SM-IOBHW+GTGTTCGCAGTCTAATTGCGAC	1	-11.9219	5.81033	16.04	4874	0.086156	0.00652263	0.613518
thyroid_SM-IOBHW+GTGTTCGCAGTCTGTACGCTGA	1	-12.3255	5.74411	19.2395	4846	0.086156	0.00879525	0.615614
thyroid_SM-IOBHW+GTGTTCGCAGTGAACCATCGTA	1	-12.7725	5.85684	14.7534	10027	0.136115	0.0018913	0.612886
thyroid_SM-IOBHW+GTGTTCGCAGTGATCACTGCAT	1	-13.0171	5.2503	20.9925	3116	0.0790689	0.00795925	0.619457
thyroid_SM-IOBHW+GTGTTCGCAGTGCCTTGTTACC	1	-12.9721	6.39486	13.3971	3286	0.0820944	0.0286728	0.582346
thyroid_SM-IOBHW+GTGTTCGCAGTGCGTGCAGACA	1	-13.0854	5.30982	17.017	5402	0.0690726	0.00588885	0.594235
thyroid_SM-IOBHW+GTGTTCGCAGTGCGTTGATGTG	1	-12.8402	5.26283	22.4384	4830	0.0735641	0.011259	0.592441
thyroid_SM-IOBHW+GTGTTCGCAGTGCTGAGTTCCT	1	-13.1267	5.48514	12.6722	2461	0.0790689	0.0674498	0.612652
thyroid_SM-IOBHW+GTGTTCGCAGTGGACGACGATC	1	-12.6522	5.72776	16.8488	5091	0.10381	0.0108801	0.615408
thyroid_SM-IOBHW+GTGTTCGCAGTGGGATTGACAG	1	-12.7739	5.56903	18.4626	3642	0.0711648	0.0233307	0.604602
thyroid_SM-IOBHW+GTGTTCGCAGTGTCCTGCGGTA	1	-12.8872	5.88942	19.6838	3714	0.102483	0.0077478	0.60358
thyroid_SM-IOBHW+GTGTTCGCAGTGTTCTCTCTGG	1	-12.0899	5.80997	15.6126	5317	0.136115	0.0251192	0.58414
thyroid_SM-IOBHW+GTGTTCGCAGTTGGTGATGTCT	1	-11.6174	7.30515	11.039	2803	0.0711648	0.0641068	0.590735
thyroid_SM-IOBHW+GTGTTCGCAGTTTCCACGCAGT	1	-12.5963	5.61055	16.3885	9110	0.19916	0.0109652	0.620478
thyroid_SM-IOBHW+GTTCTCTCCTAAAGCCCACGAC	1	-12.7505	5.85394	14.4522	2354	0.117082	0.0100925	0.606747
thyroid_SM-IOBHW+GTTCTCTCCTAAAGGGATGCCA	1	-12.8788	5.69617	12.746	1730	0.0761035	0.0114286	0.610765
thyroid_SM-IOBHW+GTTCTCTCCTAACATGAAGCGC	1	-12.3847	6.99747	13.0617	2594	0.113405	0.0207626	0.586481
thyroid_SM-IOBHW+GTTCTCTCCTAACCCACTATCT	1	-12.8065	5.19705	20.4758	3136	0.0703495	0.00570704	0.584727
thyroid_SM-IOBHW+GTTCTCTCCTAACCGAATTCTC	1	-12.3274	5.44626	16.2578	2448	0.0762136	0.0381139	0.608462
thyroid_SM-IOBHW+GTTCTCTCCTAATTCTGTTGCG	1	-12.9218	5.7051	16.7765	2893	0.113405	0.012628	0.607974
thyroid_SM-IOBHW+GTTCTCTCCTACATCCGGTCTC	1	-13.2478	5.42457	10.7804	2095	0.0885447	0.0108593	0.591829
thyroid_SM-IOBHW+GTTCTCTCCTACCACTATTCAC	1	-13.3156	5.45821	23.1201	1604	0.0735641	0.00742574	0.613212
thyroid_SM-IOBHW+GTTCTCTCCTACGCCGTGACTT	1	-12.6651	6.52649	15.1677	2640	0.0953847	0.030837	0.60738
thyroid_SM-IOBHW+GTTCTCTCCTACTGCGACAAAG	1	-12.2005	5.25275	20.1203	3586	0.0690726	0.00416551	0.585663
thyroid_SM-IOBHW+GTTCTCTCCTACTGGATATGCT	1	-12.8873	5.26401	24.9036	2733	0.0661384	0.00906454	0.581106
thyroid_SM-IOBHW+GTTCTCTCCTAGAGTTTGAAGG	1	-12.7746	6.11883	20.1145	4546	0.124445	0.0192017	0.607702
thyroid_SM-IOBHW+GTTCTCTCCTAGCGAATAACCC	1	-12.2045	7.11496	13.2687	10418	0.0661384	0.021784	0.599639
thyroid_SM-IOBHW+GTTCTCTCCTAGGGAATGTTCA	1	-12.7592	5.40624	16.0466	3942	0.0989084	0.0152386	0.605227
thyroid_SM-IOBHW+GTTCTCTCCTAGGTGTGACCGT	1	-12.9184	5.18467	18.5529	3414	0.0820944	0.0181191	0.618666
thyroid_SM-IOBHW+GTTCTCTCCTAGTGCCTAACAA	1	-13.128	5.41536	13.5135	1615	0.102483	0.0164434	0.607271
thyroid_SM-IOBHW+GTTCTCTCCTATCCAAGCCGTC	1	-12.3828	5.23244	17.1017	1179	0.0989084	0.00338123	0.615159
thyroid_SM-IOBHW+GTTCTCTCCTATTACTCGTGGG	1	-12.7192	5.29855	16.6453	1790	0.0989084	0.0271739	0.60876
thyroid_SM-IOBHW+GTTCTCTCCTCACGTTCCAGCA	1	-12.2038	5.54994	16.6863	2796	0.0661384	0.0158395	0.617425
thyroid_SM-IOBHW+GTTCTCTCCTCAGAAGGTTGTT	1	-13.0737	5.34894	24.8289	1596	0.085261	0.00560748	0.581813
thyroid_SM-IOBHW+GTTCTCTCCTCAGATCCGTGAC	1	-13.4609	5.50017	19.5523	2575	0.0661384	0.0073246	0.608748
thyroid_SM-IOBHW+GTTCTCTCCTCAGATCGAGGGA	1	-12.1783	6.67863	16.5708	1304	0.117082	0.135852	0.607746
thyroid_SM-IOBHW+GTTCTCTCCTCAGGGTTACTCT	1	-12.8679	5.2565	21.2951	2298	0.106097	0.00734341	0.59662
thyroid_SM-IOBHW+GTTCTCTCCTCATCCGTTGACC	1	-13.0237	5.35975	18.929	2933	0.120764	0.0124579	0.607662
thyroid_SM-IOBHW+GTTCTCTCCTCATGTCCGAGTC	1	-12.2053	6.65829	15.8103	3974	0.0673629	0.0111968	0.602119
thyroid_SM-IOBHW+GTTCTCTCCTCATTAGTGTACC	1	-11.603	7.31472	12.7077	2492	0.0761035	0.0111111	0.555399
thyroid_SM-IOBHW+GTTCTCTCCTCCAGCTTTCCGT	1	-13.1356	5.22795	21.0678	1759	0.10381	0.0134605	0.58175
thyroid_SM-IOBHW+GTTCTCTCCTCCCAATACGTGG	1	-12.2268	5.43237	16.8561	2618	0.0953847	0.00190621	0.597081
thyroid_SM-IOBHW+GTTCTCTCCTCCGGCATATGAG	1	-12.8262	5.80805	12.4863	3525	0.0790689	0.036622	0.580005
thyroid_SM-IOBHW+GTTCTCTCCTCGACTTGCAAGA	1	-12.8555	5.37933	20.7005	3494	0.0690726	0.00991782	0.618032
thyroid_SM-IOBHW+GTTCTCTCCTCGATTTCACCGA	1	-12.5848	5.60232	19.4805	2451	0.0673629	0.0242834	0.592803
thyroid_SM-IOBHW+GTTCTCTCCTCGCAAGTAAAGC	1	-12.3679	5.75418	10.2348	1515	0.0989084	0.0362595	0.589663
thyroid_SM-IOBHW+GTTCTCTCCTCGCCGAATTACT	1	-11.9363	7.46321	11.699	5506	0.086156	0.00541908	0.580097
thyroid_SM-IOBHW+GTTCTCTCCTCGCGTTAATATC	1	-12.4337	5.73016	16.0804	6590	0.0703495	0.0215293	0.601102
thyroid_SM-IOBHW+GTTCTCTCCTCTAAATGTTCGG	1	-13.0782	5.4876	20.6897	1631	0.0790689	0.00851064	0.59622
thyroid_SM-IOBHW+GTTCTCTCCTCTAATTTGTGGG	1	-13.3443	5.55989	16.5945	1771	0.0953847	0.0150167	0.588652
thyroid_SM-IOBHW+GTTCTCTCCTCTACTCGATCTC	1	-12.4757	6.14231	12.2145	1917	0.113405	0.0298583	0.609949
thyroid_SM-IOBHW+GTTCTCTCCTCTCATCTACGTC	1	-12.3552	5.3906	16.8675	2472	0.160252	0.0244672	0.595853
thyroid_SM-IOBHW+GTTCTCTCCTCTCGACTTTCAC	1	-13.0618	5.37537	23.3404	3497	0.0711648	0.0129833	0.61689
thyroid_SM-IOBHW+GTTCTCTCCTCTTAGCGTGAGT	1	-12.0932	5.39269	16.3816	2387	0.0820944	0.0225225	0.616279
thyroid_SM-IOBHW+GTTCTCTCCTCTTGGATGATGC	1	-13.0189	5.78769	15.7699	2594	0.139059	0.0125619	0.610584
thyroid_SM-IOBHW+GTTCTCTCCTCTTTAGCTGACT	1	-12.0669	7.67394	9.74493	3787	0.0885447	0.0322004	0.621237
thyroid_SM-IOBHW+GTTCTCTCCTGAAGGGTGGTAT	1	-11.9863	7.02576	16.4716	4645	0.0672184	0.0104389	0.605811
thyroid_SM-IOBHW+GTTCTCTCCTGACAATAGGAGA	1	-12.6431	5.51848	22.9299	2676	0.0672184	0.0114518	0.630948
thyroid_SM-IOBHW+GTTCTCTCCTGACATCGAGTAG	1	-11.9075	7.62842	11.3924	5271	0.0655443	0.0379631	0.61342
thyroid_SM-IOBHW+GTTCTCTCCTGACCAGACCTGT	1	-12.0993	5.7071	16.9256	3654	0.0661384	0.0110961	0.606999
thyroid_SM-IOBHW+GTTCTCTCCTGAGATAGTACTG	1	-12.3067	6.45935	16.9327	2258	0.167046	0.00616197	0.582583
thyroid_SM-IOBHW+GTTCTCTCCTGAGCACATCTCC	1	-13.4497	5.62404	15.3442	2344	0.0735641	0.00677966	0.597407
thyroid_SM-IOBHW+GTTCTCTCCTGAGCATCACTAC	1	-13.0177	5.61417	16.8514	3249	0.0953847	0.00429053	0.606061
thyroid_SM-IOBHW+GTTCTCTCCTGAGGGTATAGTT	1	-12.5077	5.19882	15.8488	2566	0.0953847	0.0119369	0.608532
thyroid_SM-IOBHW+GTTCTCTCCTGATCAGTAGGAT	1	-12.8578	6.25239	14.7383	1557	0.0657945	0.014557	0.591203
thyroid_SM-IOBHW+GTTCTCTCCTGATGAAATCGGA	1	-12.2005	5.27465	20.1523	2835	0.0762136	0.00421496	0.593924
thyroid_SM-IOBHW+GTTCTCTCCTGATGGCATCAAA	1	-13.4402	5.7616	13.1752	4565	0.0655443	0.0119048	0.602956
thyroid_SM-IOBHW+GTTCTCTCCTGCGAACGTAGAC	1	-11.6714	5.91858	15.3702	2341	0.120764	0.0093102	0.575763
thyroid_SM-IOBHW+GTTCTCTCCTGCTACAATGTGG	1	-12.1987	5.31952	15.6171	5416	0.0703495	0.0140178	0.605218
thyroid_SM-IOBHW+GTTCTCTCCTGCTGGTAGATAA	1	-12.9696	5.30127	18.6027	3309	0.0953847	0.0221631	0.621222
thyroid_SM-IOBHW+GTTCTCTCCTGCTTTCCAACGG	1	-12.2373	6.82664	13.969	1709	0.0661384	0.167965	0.59367
thyroid_SM-IOBHW+GTTCTCTCCTGGAACGGTCTCA	1	-12.4002	5.46804	24.5663	2342	0.0820944	0.0167926	0.615434
thyroid_SM-IOBHW+GTTCTCTCCTGGAGTGTTGGAA	1	-12.3774	5.36986	16.1983	3019	0.109741	0.00723446	0.592195
thyroid_SM-IOBHW+GTTCTCTCCTGGCACTTCATCT	1	-13.2118	5.47374	16.9204	5467	0.0661384	0.00888325	0.581899
thyroid_SM-IOBHW+GTTCTCTCCTGGCCTCTGCAAT	1	-12.5394	5.61188	18.042	1744	0.139059	0.0113379	0.583077
thyroid_SM-IOBHW+GTTCTCTCCTGGCGACCTATGT	1	-12.9264	5.19053	19.7183	2283	0.120764	0.0155239	0.59451
thyroid_SM-IOBHW+GTTCTCTCCTGGCGTACTTCTA	1	-12.8762	5.42314	21.8411	2164	0.0711648	0.00414174	0.560744
thyroid_SM-IOBHW+GTTCTCTCCTGGGCATAAACGT	1	-12.7137	5.22345	17.1966	2768	0.0655443	0.00681737	0.6035
thyroid_SM-IOBHW+GTTCTCTCCTGGGTATCTACCT	1	-12.0435	5.77385	10.6986	4009	0.0655443	0.0183643	0.607043
thyroid_SM-IOBHW+GTTCTCTCCTGGTCGTCAATCA	1	-13.4534	5.56731	15.1863	3693	0.0661384	0.0136218	0.595942
thyroid_SM-IOBHW+GTTCTCTCCTGGTGGCCGTATA	1	-12.0255	5.68329	20.6061	2284	0.0711648	0.00392499	0.586549
thyroid_SM-IOBHW+GTTCTCTCCTGGTGTCGGTTGT	1	-12.4616	6.05483	21.4286	1646	0.085261	0.102019	0.595632
thyroid_SM-IOBHW+GTTCTCTCCTGGTTGTCCTCTG	1	-13.1438	5.2688	16.1381	3481	0.0762136	0.030902	0.593251
thyroid_SM-IOBHW+GTTCTCTCCTGTCACCATAGTA	1	-12.6156	5.34932	19.9495	2155	0.117082	0.00691244	0.605239
thyroid_SM-IOBHW+GTTCTCTCCTGTCACGCCCAAT	1	-13.2691	5.90097	15.1163	2101	0.153314	0.0227907	0.610225
thyroid_SM-IOBHW+GTTCTCTCCTGTCCAGATTTCC	1	-12.7161	5.38279	17.6375	5336	0.0655443	0.0408053	0.600244
thyroid_SM-IOBHW+GTTCTCTCCTGTCCCAATGACT	1	-12.3714	5.69906	21.7687	2352	0.0711648	0.0117647	0.612819
thyroid_SM-IOBHW+GTTCTCTCCTGTCGAACCTATT	1	-12.4613	6.30682	16.2005	2519	0.0919251	0.0167838	0.611759
thyroid_SM-IOBHW+GTTCTCTCCTGTGCAATGTCGT	1	-11.8279	6.39386	12.0468	2650	0.0661384	0.0402028	0.59415
thyroid_SM-IOBHW+GTTCTCTCCTGTTACAGAACGC	1	-12.9916	5.28574	24.018	2985	0.0953847	0.0109344	0.605181
thyroid_SM-IOBHW+GTTCTCTCCTGTTATCAGGGCC	1	-12.7645	5.68634	13.2738	1804	0.0790689	0.0125889	0.609198
thyroid_SM-IOBHW+GTTCTCTCCTGTTGTGATGTGC	1	-12.5266	5.34784	19.9776	2615	0.0989084	0.0389563	0.603815
thyroid_SM-IOBHW+GTTCTCTCCTTACAACGTAGCT	1	-12.4546	5.28191	21.6749	3558	0.0703495	0.00670017	0.607667
thyroid_SM-IOBHW+GTTCTCTCCTTACACTCCACAA	1	-12.5223	5.54329	18.1818	2579	0.0655443	0.0264251	0.615195
thyroid_SM-IOBHW+GTTCTCTCCTTATAAGTGCTCC	1	-12.1047	5.43238	19.4076	4047	0.0673629	0.0138889	0.619189
thyroid_SM-IOBHW+GTTCTCTCCTTCCAGACGACTT	1	-13.0004	5.34695	18.9261	2443	0.0735641	0.0141243	0.614199
thyroid_SM-IOBHW+GTTCTCTCCTTGAACCTGATCG	1	-12.3448	5.29477	21.123	3021	0.0711648	0.0117763	0.581806
thyroid_SM-IOBHW+GTTCTCTCCTTGACTATTTCCC	1	-12.7044	5.35022	20.526	5138	0.0790689	0.0237507	0.607532
thyroid_SM-IOBHW+GTTCTCTCCTTGCAGAACAGTG	1	-11.8832	7.33553	10.8685	3789	0.0820944	0.0130242	0.584928
thyroid_SM-IOBHW+GTTCTCTCCTTGCTAGCCTATA	1	-12.7674	5.37514	19.158	2167	0.086156	0.0105023	0.612458
thyroid_SM-IOBHW+GTTCTCTCCTTGCTATCGGACG	1	-13.0428	5.38171	18.6603	2636	0.135431	0.00415565	0.596186
thyroid_SM-IOBHW+GTTCTCTCCTTGGGAATGAGGA	1	-12.5106	5.98482	16.0197	2889	0.0661384	0.020678	0.604505
thyroid_SM-IOBHW+GTTCTCTCCTTGGGAGAGTTCT	1	-13.3894	6.06695	19.7067	2244	0.0919251	0.0323415	0.619774
thyroid_SM-IOBHW+GTTCTCTCCTTGTTCGGATTAG	1	-12.3361	5.40187	20.3908	1935	0.167046	0.0227273	0.579082
thyroid_SM-IOBHW+GTTCTCTCCTTTGCATGTACGC	1	-12.3255	5.34272	23.9394	2081	0.0953847	0.00904762	0.582837
thyroid_SM-IOBHW+GTTCTCTCCTTTGTCCTCGACG	1	-12.7975	5.42566	21.274	4037	0.086156	0.00786434	0.580386
thyroid_SM-IOBHW+GTTCTCTCCTTTGTTCCTCTGC	1	-13.3559	5.58296	14.5645	2114	0.0703495	0.0167442	0.600372
thyroid_SM-IOBHW+GTTCTCTCCTTTTCGCGTGTAA	1	-12.4518	5.19685	17.9752	2165	0.0885447	0.0159091	0.61918
thyroid_SM-IOBHW+GTTCTCTCCTTTTGCCGGAAGG	1	-12.6795	5.32702	24.5381	1699	0.124445	0.0104834	0.576677
thyroid_SM-IOBHW+TAAGAGGCCGAAAGCGGGAGCT	1	-12.0009	7.36534	13.4033	3332	0.0919251	0.0237328	0.584692
thyroid_SM-IOBHW+TAAGAGGCCGAAAGTCGCGTGT	1	-12.5028	5.19954	11.7238	1605	0.139059	0.488202	0.605187
thyroid_SM-IOBHW+TAAGAGGCCGAAATGCTACGGG	1	-11.9765	7.16468	10.6912	4702	0.0761035	0.0317133	0.573511
thyroid_SM-IOBHW+TAAGAGGCCGACATCCGGTCTC	1	-12.2144	7.12335	10.6438	9153	0.0761035	0.00844979	0.578859
thyroid_SM-IOBHW+TAAGAGGCCGACATCTCTCCCG	1	-12.6056	6.04058	13.9535	1323	0.109741	0.0134228	0.583282
thyroid_SM-IOBHW+TAAGAGGCCGACCCACAGCAGT	1	-12.426	5.57836	16.8815	12129	0.10381	0.0357739	0.610557
thyroid_SM-IOBHW+TAAGAGGCCGACGCGATCAGTT	1	-12.2762	6.55757	13.3941	4957	0.086156	0.00740889	0.596542
thyroid_SM-IOBHW+TAAGAGGCCGACGGTTCCTAGG	1	-12.7821	5.28028	20.7656	2823	0.0711648	0.00808152	0.604338
thyroid_SM-IOBHW+TAAGAGGCCGACTGCACGCCAT	1	-12.6876	6.85799	11.6183	3333	0.0657945	0.010098	0.603976
thyroid_SM-IOBHW+TAAGAGGCCGAGGCTGCGTCTA	1	-11.9576	5.62589	19.1995	4272	0.0672184	0.00720428	0.492391
thyroid_SM-IOBHW+TAAGAGGCCGATAGCTGTGTCT	1	-12.472	5.86498	14.9824	2847	0.0735641	0.0203028	0.595434
thyroid_SM-IOBHW+TAAGAGGCCGATAGGTTTCGCC	1	-12.7408	6.20691	15.0125	6598	0.19916	0.17339	0.554824
thyroid_SM-IOBHW+TAAGAGGCCGATTTGGCCTCTA	1	-12.338	5.55562	14.2444	2249	0.0953847	0.0187609	0.595482
thyroid_SM-IOBHW+TAAGAGGCCGCAAACAAGAAGG	1	-13.3274	5.94936	16.9065	8486	0.0761035	0.0157736	0.612355
thyroid_SM-IOBHW+TAAGAGGCCGCAAATCGAAAGC	1	-12.5408	5.4178	17.3692	2214	0.0711648	0.0107239	0.598565
thyroid_SM-IOBHW+TAAGAGGCCGCAAGTTAGTGAC	1	-13.2847	5.4431	19.7339	6600	0.0655443	0.00677201	0.620698
thyroid_SM-IOBHW+TAAGAGGCCGCAATCTGACGTA	1	-13.1322	5.44325	14.2857	4321	0.0655443	0.00368919	0.605691
thyroid_SM-IOBHW+TAAGAGGCCGCAGATCCGTGAC	1	-11.9237	6.3822	14.0807	1599	0.0989084	0.0303214	0.602651
thyroid_SM-IOBHW+TAAGAGGCCGCAGGGTTACTCT	1	-12.7052	5.49784	18.5281	1376	0.153314	0.0150322	0.593895
thyroid_SM-IOBHW+TAAGAGGCCGCATTAGTGTACC	1	-12.6648	5.22235	17.7813	3002	0.0673629	0.00760331	0.575021
thyroid_SM-IOBHW+TAAGAGGCCGCCATCTCTGGGA	1	-13.4372	5.47515	16.9697	2615	0.0673629	0.0143234	0.612191
thyroid_SM-IOBHW+TAAGAGGCCGCCGGATCAAGTT	1	-12.5521	5.74551	13.9722	5918	0.0673629	0.0144879	0.562413
thyroid_SM-IOBHW+TAAGAGGCCGCCTCGTCAGAAC	1	-12.8252	6.17061	18.929	3711	0.170386	0.0125067	0.605666
thyroid_SM-IOBHW+TAAGAGGCCGCGAACGATACAG	1	-12.482	5.24895	16.4545	3024	0.0661384	0.0172246	0.575937
thyroid_SM-IOBHW+TAAGAGGCCGCGACTTGCAAGA	1	-12.3559	5.31754	19.2771	2495	0.0820944	0.0336948	0.611496
thyroid_SM-IOBHW+TAAGAGGCCGCGAGACGTTTAA	1	-13.1333	5.60031	13.8182	1831	0.146244	0.0307041	0.598171
thyroid_SM-IOBHW+TAAGAGGCCGCGATGTCCAAGT	1	-12.4427	5.21147	18.266	3136	0.0762136	0.0317999	0.612884
thyroid_SM-IOBHW+TAAGAGGCCGCGCCGAATTACT	1	-12.3003	5.23476	14.5455	1585	0.0762136	0.00188917	0.580005
thyroid_SM-IOBHW+TAAGAGGCCGCGCGATACAAAT	1	-12.285	5.69005	17.2554	1841	0.0672184	0.00861605	0.609382
thyroid_SM-IOBHW+TAAGAGGCCGCGTCCAAAGGTC	1	-12.2813	5.7374	15.4705	3040	0.0953847	0.040404	0.600806
thyroid_SM-IOBHW+TAAGAGGCCGCGTCGTGAAATT	1	-12.4187	5.75571	15.3575	1099	0.0655443	0.0231111	0.600071
thyroid_SM-IOBHW+TAAGAGGCCGCGTTCGTTTATG	1	-12.2548	5.36294	19.0314	3356	0.0885447	0.0158358	0.602796
thyroid_SM-IOBHW+TAAGAGGCCGCGTTTATCACAC	1	-13.4027	6.00983	13.5864	1148	0.0655443	0.0145923	0.591371
thyroid_SM-IOBHW+TAAGAGGCCGCTAAGAGCTCAA	1	-11.9719	6.00278	17.0563	6180	0.0761035	0.00706941	0.618253
thyroid_SM-IOBHW+TAAGAGGCCGCTGAAGATGTGC	1	-12.2289	6.4752	11.5812	4507	0.0690726	0.017012	0.595
thyroid_SM-IOBHW+TAAGAGGCCGCTGGTAGCGTAT	1	-13.0099	5.29711	20.4807	4301	0.0655443	0.0103543	0.575296
thyroid_SM-IOBHW+TAAGAGGCCGGACAATAGGAGA	1	-12.6088	5.19733	19.7767	1482	0.149794	0.05	0.604963
thyroid_SM-IOBHW+TAAGAGGCCGGACGCAACCTCT	1	-12.1839	5.27845	12.6126	1365	0.173686	0.0346535	0.592859
thyroid_SM-IOBHW+TAAGAGGCCGGCAGAGAGAGAA	1	-11.6632	5.95123	12.5966	1803	0.149794	0.0201087	0.598253
thyroid_SM-IOBHW+TAAGAGGCCGGCGGAACTAGAG	1	-13.1	5.64063	17.2249	1958	0.124445	0.0205103	0.589275
thyroid_SM-IOBHW+TAAGAGGCCGGCTAGTCAAGAG	1	-12.9734	5.3214	19.3295	4644	0.0661384	0.0156846	0.609437
thyroid_SM-IOBHW+TAAGAGGCCGGCTCAGCGTTTA	1	-12.0436	5.76247	14.8815	3532	0.0673629	0.0175243	0.596521
thyroid_SM-IOBHW+TAAGAGGCCGGCTTTGCGTCGT	1	-12.1116	6.65204	17.1717	1581	0.120764	0.140761	0.567466
thyroid_SM-IOBHW+TAAGAGGCCGGGACCGACAATG	1	-12.4946	6.78372	12.0836	2732	0.19916	0.0318923	0.580746
thyroid_SM-IOBHW+TAAGAGGCCGGGAGTGTTGGAA	1	-13.0733	5.75485	17.2116	6915	0.0657945	0.00660825	0.5892
thyroid_SM-IOBHW+TAAGAGGCCGGGATACTCGTGA	1	-12.939	5.63174	18.8552	1341	0.0762136	0.0345572	0.601663
thyroid_SM-IOBHW+TAAGAGGCCGGGATTGTTTCTG	1	-13.3225	5.4563	21.5953	4020	0.0661384	0.0190337	0.576434
thyroid_SM-IOBHW+TAAGAGGCCGGGGATTAGCTGC	1	-12.1491	7.13188	10.9091	12087	0.329054	0.00624846	0.549769
thyroid_SM-IOBHW+TAAGAGGCCGGGGCATAAACGT	1	-12.829	5.53598	17.0088	3033	0.0885447	0.00947093	0.584476
thyroid_SM-IOBHW+TAAGAGGCCGGGTAATACTCGG	1	-12.5498	5.23321	17.7936	4283	0.19916	0.010626	0.619328
thyroid_SM-IOBHW+TAAGAGGCCGGGTAGAGAGCTC	1	-12.7859	5.78662	16.61	6674	0.0672184	0.0363846	0.611728
thyroid_SM-IOBHW+TAAGAGGCCGGTACATAGATCC	1	-12.3864	5.29359	21.4806	3548	0.136115	0.0410811	0.596334
thyroid_SM-IOBHW+TAAGAGGCCGGTCAGTAGTCTG	1	-12.9619	5.61844	15.5636	1889	0.0953847	0.0469223	0.554206
thyroid_SM-IOBHW+TAAGAGGCCGGTGACGCGGTAT	1	-13.1278	5.75379	18.5223	3834	0.0711648	0.0189355	0.608417
thyroid_SM-IOBHW+TAAGAGGCCGGTGCCTTTAAGC	1	-12.7138	5.31751	21.3904	4966	0.136115	0.0127237	0.59731
thyroid_SM-IOBHW+TAAGAGGCCGGTTGGCTATCAA	1	-12.265	5.62692	16.8714	1670	0.139059	0.0130024	0.611034
thyroid_SM-IOBHW+TAAGAGGCCGGTTGTACGAGCC	1	-12.5909	6.45998	18.018	1484	0.149794	0.0505438	0.595078
thyroid_SM-IOBHW+TAAGAGGCCGTAACGCGTACCC	1	-13.4071	5.5167	21.0643	1123	0.0919251	0.0434412	0.596286
thyroid_SM-IOBHW+TAAGAGGCCGTACAACCCGATG	1	-12.9021	6.00647	21.6162	1501	0.136115	0.0125	0.57423
thyroid_SM-IOBHW+TAAGAGGCCGTACACTCCACAA	1	-12.3839	5.4367	16.0839	6136	0.0885447	0.0403503	0.61886
thyroid_SM-IOBHW+TAAGAGGCCGTACAGCGCCGTT	1	-12.9822	5.37838	17.4242	1712	0.0820944	0.000583771	0.625328
thyroid_SM-IOBHW+TAAGAGGCCGTACCATCCCAGG	1	-12.3755	5.26625	15.1289	4009	0.086156	0.0274139	0.593451
thyroid_SM-IOBHW+TAAGAGGCCGTAGACTGGACCA	1	-12.9459	5.52934	19.9887	2341	0.109741	0.035832	0.613868
thyroid_SM-IOBHW+TAAGAGGCCGTAGATCTGCCAA	1	-12.0134	5.27963	14.0559	3121	0.0657945	0.00983503	0.613725
thyroid_SM-IOBHW+TAAGAGGCCGTAGGTTGCACTA	1	-12.2272	5.89927	14.8451	4470	0.085261	0.00776915	0.605793
thyroid_SM-IOBHW+TAAGAGGCCGTATACGAACCCG	1	-12.4015	5.68773	19.4103	2448	0.1568	0.0176565	0.610442
thyroid_SM-IOBHW+TAAGAGGCCGTATCGCCGGGTA	1	-12.8504	5.44741	15.7981	6052	0.0735641	0.0132072	0.589216
thyroid_SM-IOBHW+TAAGAGGCCGTCCCTATAGCCA	1	-12.0271	5.50438	17.139	8465	0.10381	0.0101731	0.616037
thyroid_SM-IOBHW+TAAGAGGCCGTCCGCGGCTTAA	1	-12.2916	5.37917	22.0321	3940	0.0673629	0.0237859	0.566488
thyroid_SM-IOBHW+TAAGAGGCCGTCGCGAGATAGT	1	-12.2565	5.90719	18.8902	1141	0.0703495	0.0172265	0.581622
thyroid_SM-IOBHW+TAAGAGGCCGTCGCTTAGCCTT	1	-11.8919	6.38072	12.4031	3734	0.0690726	0.0108609	0.549899
thyroid_SM-IOBHW+TAAGAGGCCGTCGGTACTAACT	1	-13.0034	5.36382	15.2993	1147	0.1568	0.0377517	0.598923
thyroid_SM-IOBHW+TAAGAGGCCGTGCGTCGAGTAC	1	-12.0561	7.69472	8.54701	8198	0.10381	0.0122892	0.617353
thyroid_SM-IOBHW+TAAGAGGCCGTGGTCGTGCCAT	1	-13.0815	5.41504	16.2567	1126	0.142664	0.0267934	0.598682
thyroid_SM-IOBHW+TAAGAGGCCGTGTTCGGATTAG	1	-13.0351	5.29739	14.1414	1454	0.113405	0.0774112	0.596828
thyroid_SM-IOBHW+TAAGAGGCCGTGTTTCCGTTGC	1	-12.3055	5.56984	18.4751	10920	0.329054	0.203036	0.601443
thyroid_SM-IOBHW+TAAGAGGCCGTTCTAACGCTTC	1	-11.8672	5.82454	15.3791	3549	0.106097	0.0358598	0.591862
thyroid_SM-IOBHW+TAAGAGGCCGTTGAGCCCGGAT	1	-12.6108	5.7754	15.9705	3454	0.0919251	0.0799148	0.590175
thyroid_SM-IOBHW+TAAGAGGCCGTTGATGCGACCA	1	-12.7381	5.97521	17.6497	3693	0.0657945	0.00592194	0.606128
thyroid_SM-IOBHW+TAAGAGGCCGTTGTCCTCGACG	1	-13.2084	5.51519	19.2551	4024	0.0657945	0.00666502	0.576831
thyroid_SM-IOBHW+TAAGAGGCCGTTTACCACGCCA	1	-12.3469	6.6005	17.5401	3643	0.102483	0.00816771	0.553652
thyroid_SM-IOBHW+TAAGAGGCCGTTTCGAAGAAGG	1	-12.5796	6.25864	13.7339	3477	0.0672184	0.0473973	0.575285
thyroid_SM-IOBHW+TAAGGTAGGGAACCGAATTCTC	1	-12.3263	5.40521	19.2513	3239	0.19916	0.0354378	0.599952
thyroid_SM-IOBHW+TAAGGTAGGGAACTGATAGGAG	1	-12.2776	5.39955	18.4594	3713	0.0661384	0.0119745	0.594606
thyroid_SM-IOBHW+TAAGGTAGGGAACTGCGTCTTT	1	-12.4921	6.23014	17.202	3473	0.136115	0.0169827	0.598842
thyroid_SM-IOBHW+TAAGGTAGGGAAGACACCAACC	1	-13.0879	5.97944	17.2095	2705	0.0657945	0.0252252	0.595068
thyroid_SM-IOBHW+TAAGGTAGGGAAGGGCAAATCA	1	-12.4272	5.2318	18.6096	4865	0.0703495	0.017767	0.584236
thyroid_SM-IOBHW+TAAGGTAGGGAAGTAGCCCGCT	1	-12.5452	5.42192	23.5196	1678	0.0657945	0.0983342	0.589546
thyroid_SM-IOBHW+TAAGGTAGGGAATATAGGTCCG	1	-12.8655	5.40992	18.9316	4116	0.0690726	0.00627716	0.598254
thyroid_SM-IOBHW+TAAGGTAGGGACCACGCAAACT	1	-12.1877	5.91876	11.1592	2709	0.149794	0.277985	0.592307
thyroid_SM-IOBHW+TAAGGTAGGGACCCGATGGCTA	1	-12.3744	5.4019	16.174	3944	0.19916	0.024004	0.587021
thyroid_SM-IOBHW+TAAGGTAGGGACGCATAGGCAC	1	-11.977	6.18287	17.8692	6721	0.0672184	0.232763	0.591627
thyroid_SM-IOBHW+TAAGGTAGGGACGCCGTGACTT	1	-11.8802	7.24922	9.52951	8123	0.136115	0.01156	0.602323
thyroid_SM-IOBHW+TAAGGTAGGGACGCTTACCCGA	1	-12.8533	6.66524	14.904	5397	0.0657945	0.00516129	0.586667
thyroid_SM-IOBHW+TAAGGTAGGGACTTGAGTCATC	1	-12.3697	5.33479	21.9907	4552	0.0790689	0.0660648	0.588345
thyroid_SM-IOBHW+TAAGGTAGGGAGAATGGCACTG	1	-11.8005	7.13427	11.4044	5785	0.19916	0.0801399	0.588497
thyroid_SM-IOBHW+TAAGGTAGGGAGCATGCGCTTT	1	-12.6668	5.78967	17.1168	3779	0.086156	0.0146023	0.605087
thyroid_SM-IOBHW+TAAGGTAGGGAGCCTCACCATC	1	-12.105	5.40799	16.8025	1938	0.0690726	0.0117287	0.569862
thyroid_SM-IOBHW+TAAGGTAGGGAGCTAGGGTGCT	1	-12.4673	5.33137	19.3548	2095	0.0919251	0.0159699	0.573688
thyroid_SM-IOBHW+TAAGGTAGGGAGGCGACTACAC	1	-12.1442	5.63595	16.4924	3081	0.0672184	0.0209724	0.593095
thyroid_SM-IOBHW+TAAGGTAGGGAGTCCTGGTACT	1	-12.6368	5.2964	24.4379	4335	0.102483	0.0507992	0.588188
thyroid_SM-IOBHW+TAAGGTAGGGATAGGTGGTACC	1	-13.3949	5.50114	20.8754	3944	0.0690726	0.145025	0.574995
thyroid_SM-IOBHW+TAAGGTAGGGATAGGTTTCGCC	1	-12.9769	5.43942	17.6979	11831	0.10381	0.0948665	0.558293
thyroid_SM-IOBHW+TAAGGTAGGGATCTCGCCACTT	1	-12.0573	7.43757	10.5263	4829	0.0919251	0.00963905	0.598419
thyroid_SM-IOBHW+TAAGGTAGGGATGACCACCAAT	1	-11.9658	5.53733	24.9185	4629	0.10381	0.0165711	0.619267
thyroid_SM-IOBHW+TAAGGTAGGGATGTGCATCTGG	1	-13.181	5.42305	17.8788	3589	0.0690726	0.0131977	0.580749
thyroid_SM-IOBHW+TAAGGTAGGGATTTAGGGCGGG	1	-12.5736	5.45101	17.9628	4930	0.136115	0.0161644	0.599536
thyroid_SM-IOBHW+TAAGGTAGGGCAAATCTCGCCG	1	-13.047	6.4641	13.6364	3154	0.0762136	0.0122142	0.561341
thyroid_SM-IOBHW+TAAGGTAGGGCATCCTCATCAA	1	-12.6867	5.34754	18.3072	6263	0.0655443	0.00254818	0.573611
thyroid_SM-IOBHW+TAAGGTAGGGCCATCTCTGGGA	1	-12.7397	5.56383	17.7831	6551	0.0661384	0.0119155	0.60399
thyroid_SM-IOBHW+TAAGGTAGGGCCGTGAAAGACC	1	-12.6648	5.32586	17.2451	5914	0.0790689	0.00605042	0.592075
thyroid_SM-IOBHW+TAAGGTAGGGCCTATTGAAGCC	1	-11.9187	5.59203	22.2222	2329	0.117082	0.0411692	0.580701
thyroid_SM-IOBHW+TAAGGTAGGGCCTTTCCGTATC	1	-12.289	5.4017	22.8141	2599	0.117082	0.0395418	0.579879
thyroid_SM-IOBHW+TAAGGTAGGGCGATTCCGGCAT	1	-13.1944	5.77945	17.5325	3017	0.124445	0.0143744	0.598505
thyroid_SM-IOBHW+TAAGGTAGGGCGCGACTTGAGA	1	-12.3911	6.84892	12.0227	5031	0.1568	0.0168067	0.594757
thyroid_SM-IOBHW+TAAGGTAGGGCGCGATACAAAT	1	-12.3893	5.47306	19.4004	6136	0.0703495	0.0240178	0.606324
thyroid_SM-IOBHW+TAAGGTAGGGCGTCGTGAAATT	1	-12.6435	5.3895	16.1413	8048	0.0672184	0.00874492	0.598089
thyroid_SM-IOBHW+TAAGGTAGGGCGTTCGTTTATG	1	-13.0663	5.39059	16.6823	5355	0.0703495	0.00520156	0.605728
thyroid_SM-IOBHW+TAAGGTAGGGCTCACAAGCCTA	1	-11.9157	5.71043	15.3202	7380	0.086156	0.273836	0.609955
thyroid_SM-IOBHW+TAAGGTAGGGCTTCGCGTAACG	1	-12.8482	5.33955	18.1818	4483	0.086156	0.0145087	0.597255
thyroid_SM-IOBHW+TAAGGTAGGGCTTGAGACTCCG	1	-12.5695	6.06916	19.4145	3915	0.0655443	0.00911162	0.59452
thyroid_SM-IOBHW+TAAGGTAGGGCTTTGGGACGGT	1	-12.5155	5.30132	19.7809	4478	0.0820944	0.017336	0.603291
thyroid_SM-IOBHW+TAAGGTAGGGGAAGCCGTTGGT	1	-12.4255	5.31285	17.8129	5235	0.0820944	0.0192956	0.612374
thyroid_SM-IOBHW+TAAGGTAGGGGAATGACTGACA	1	-13.2067	5.30473	19.5215	5851	0.0761035	0.00442403	0.580963
thyroid_SM-IOBHW+TAAGGTAGGGGACATTTGACAG	1	-13.3031	5.45132	19.9619	4458	0.19916	0.0106525	0.589243
thyroid_SM-IOBHW+TAAGGTAGGGGAGTGGTTGACC	1	-12.5489	6.27122	11.553	2222	0.124445	0.0163789	0.579643
thyroid_SM-IOBHW+TAAGGTAGGGGATGAACATGTC	1	-13.5168	5.71466	16.7806	7486	0.0703495	0.0216937	0.613262
thyroid_SM-IOBHW+TAAGGTAGGGGCAGGATTAAAC	1	-12.6761	5.47488	18.5675	4385	0.086156	0.00340909	0.588169
thyroid_SM-IOBHW+TAAGGTAGGGGCCACCTGATAC	1	-12.903	6.37018	17.1303	6938	0.0690726	0.00158296	0.597159
thyroid_SM-IOBHW+TAAGGTAGGGGCGATGTACGAC	1	-12.6447	6.63294	11.5119	5732	0.117082	0.00589664	0.530532
thyroid_SM-IOBHW+TAAGGTAGGGGCGCCTGTATAA	1	-12.4203	5.49568	21.0758	4795	0.0703495	0.00601161	0.579718
thyroid_SM-IOBHW+TAAGGTAGGGGCGTGCTACCAA	1	-12.4668	6.04448	17.199	4447	0.136115	0.00358503	0.56258
thyroid_SM-IOBHW+TAAGGTAGGGGCTACAATGTGG	1	-11.8879	5.64551	16.5438	4570	0.0673629	0.00348888	0.601944
thyroid_SM-IOBHW+TAAGGTAGGGGCTATTGGTAGG	1	-12.6677	6.56364	11.246	4317	0.0885447	0.0259477	0.567778
thyroid_SM-IOBHW+TAAGGTAGGGGCTTTGCGTCGT	1	-11.9625	5.73257	23.5053	3777	0.0735641	0.0122908	0.570047
thyroid_SM-IOBHW+TAAGGTAGGGGGAACGGTCTCA	1	-12.5815	5.5833	16.9411	6117	0.10381	0.0119528	0.609573
thyroid_SM-IOBHW+TAAGGTAGGGGGAGTTTGCACA	1	-12.187	5.8613	18.9033	1781	0.109741	0.0154782	0.596025
thyroid_SM-IOBHW+TAAGGTAGGGGGCCATCCACAA	1	-12.3222	6.02586	20.2732	7751	0.086156	0.0186123	0.601051
thyroid_SM-IOBHW+TAAGGTAGGGGGCTGATATGCT	1	-12.5141	5.46892	18.1818	3809	0.0711648	0.0872274	0.582073
thyroid_SM-IOBHW+TAAGGTAGGGGGGTACAGCTTC	1	-12.3553	6.66444	14.6924	3423	0.0790689	0.022	0.580738
thyroid_SM-IOBHW+TAAGGTAGGGGGGTTCTAGCCA	1	-12.5122	6.34801	13.4602	3635	0.109741	0.0119598	0.586722
thyroid_SM-IOBHW+TAAGGTAGGGGTACTTCCTTTC	1	-12.8069	5.35508	22.2478	4281	0.106097	0.0219328	0.59685
thyroid_SM-IOBHW+TAAGGTAGGGGTCACGCCCAAT	1	-12.8175	5.17691	20.4066	3724	0.0820944	0.0087836	0.608931
thyroid_SM-IOBHW+TAAGGTAGGGGTCCTATGTCCG	1	-12.0581	5.59539	15.544	5300	0.0703495	0.0121156	0.598668
thyroid_SM-IOBHW+TAAGGTAGGGGTCGAACCTATT	1	-13.1072	5.48392	17.9982	3038	0.0762136	0.00945549	0.608001
thyroid_SM-IOBHW+TAAGGTAGGGGTCGACAGATAG	1	-12.9862	6.3503	13.3272	6303	0.136115	0.0102073	0.604791
thyroid_SM-IOBHW+TAAGGTAGGGGTGCAATGTCGT	1	-11.9186	5.76598	16.1734	2132	0.0672184	0.012963	0.59429
thyroid_SM-IOBHW+TAAGGTAGGGGTTCGTGTCCGT	1	-12.8867	5.50461	22.8141	5213	0.136115	0.00229665	0.609608
thyroid_SM-IOBHW+TAAGGTAGGGGTTTGCCACACA	1	-12.0484	5.57452	16.9744	4130	0.0703495	0.0354974	0.617679
thyroid_SM-IOBHW+TAAGGTAGGGTAAGATGCTGGG	1	-12.9943	5.92385	18.1067	4765	0.0761035	0.0132533	0.612844
thyroid_SM-IOBHW+TAAGGTAGGGTACAGCGCCGTT	1	-12.7055	5.95171	17.1123	4939	0.0703495	0.00783447	0.619477
thyroid_SM-IOBHW+TAAGGTAGGGTACCATCCCAGG	1	-13.07	5.46829	16.6584	7691	0.19916	0.0171246	0.591768
thyroid_SM-IOBHW+TAAGGTAGGGTACTAAGCAGTG	1	-11.9186	6.95767	13.3876	3650	0.0655443	0.0967582	0.583831
thyroid_SM-IOBHW+TAAGGTAGGGTAGATACATCCC	1	-12.5887	6.8033	13.7862	3140	0.0661384	0.0138191	0.59455
thyroid_SM-IOBHW+TAAGGTAGGGTAGTCAGCGTGG	1	-12.4849	5.87413	20.9697	2159	0.106097	0.0177434	0.592661
thyroid_SM-IOBHW+TAAGGTAGGGTCACAGTGATAG	1	-13.0978	5.43784	16.4256	2946	0.0703495	0.0163606	0.606491
thyroid_SM-IOBHW+TAAGGTAGGGTCGCGAGATAGT	1	-12.1757	5.70869	21	3896	0.19916	0.160345	0.587335
thyroid_SM-IOBHW+TAAGGTAGGGTCTAATTGCGAC	1	-12.3526	5.31133	16.9146	4345	0.10381	0.0100251	0.616581
thyroid_SM-IOBHW+TAAGGTAGGGTCTCTGACTTGA	1	-12.2392	7.26725	9.83849	16245	0.329054	0.00902824	0.596748
thyroid_SM-IOBHW+TAAGGTAGGGTGAACCTGATCG	1	-12.3679	5.35396	17.0686	6860	0.0655443	0.0113849	0.569381
thyroid_SM-IOBHW+TAAGGTAGGGTGACACAGCGAC	1	-11.8861	6.06489	15.9638	7832	0.10381	0.0311727	0.607077
thyroid_SM-IOBHW+TAAGGTAGGGTGCAGATCGGCT	1	-11.7424	7.61862	7.41493	7404	0.0703495	0.0112179	0.567667
thyroid_SM-IOBHW+TAAGGTAGGGTGGGCACATTAG	1	-12.9965	5.61316	16.9157	5156	0.0655443	0.00693374	0.580275
thyroid_SM-IOBHW+TAAGGTAGGGTGTCAGGAACAC	1	-12.0066	6.31187	16.7307	11435	0.19916	0.112327	0.610192
thyroid_SM-IOBHW+TAAGGTAGGGTTAGAGCCCACT	1	-12.715	5.37235	20.9287	2337	0.113405	0.00341151	0.598321
thyroid_SM-IOBHW+TAAGGTAGGGTTAGCTTCTCTG	1	-12.1895	5.37679	16.4577	2772	0.0761035	0.0211864	0.611523
thyroid_SM-IOBHW+TAAGGTAGGGTTCGCTGACAGA	1	-12.8231	5.21772	19.6528	4855	0.0657945	0.0262736	0.604505
thyroid_SM-IOBHW+TAAGGTAGGGTTCGGTTCCCAC	1	-12.5116	6.60439	13.1034	5642	0.136115	0.038514	0.595255
thyroid_SM-IOBHW+TAAGGTAGGGTTCTCATGGTCA	1	-13.3943	5.92639	19.9362	3536	0.0690726	0.012842	0.618083
thyroid_SM-IOBHW+TAAGGTAGGGTTTCTGCAGACT	1	-12.6691	6.59661	12.0235	4645	0.0690726	0.0239546	0.599781
thyroid_SM-IOBHW+TACCGTACCTAAAGGAACAGAC	1	-11.7299	5.94253	14.3843	1998	0.109741	0.0108911	0.628198
thyroid_SM-IOBHW+TACCGTACCTAAAGGATCGGCT	1	-12.5246	5.25141	18.877	5117	0.0761035	0.0176617	0.622536
thyroid_SM-IOBHW+TACCGTACCTAAATAAGGCCAG	1	-12.794	5.9222	14.5933	2816	0.0655443	0.0181311	0.592324
thyroid_SM-IOBHW+TACCGTACCTAACCCACTATCT	1	-13.0834	5.41796	15.6163	1791	0.189574	0.00940265	0.571157
thyroid_SM-IOBHW+TACCGTACCTAACTAACGTCGA	1	-12.1185	5.58165	21.2255	3476	0.0673629	0.0202931	0.638807
thyroid_SM-IOBHW+TACCGTACCTAAGTAGCCCGCT	1	-12.6934	5.59639	17.1488	2685	0.0820944	0.0417559	0.603565
thyroid_SM-IOBHW+TACCGTACCTAAGTGTCGTGGA	1	-13.2779	5.67933	16.1964	2559	0.0885447	0.0169036	0.601927
thyroid_SM-IOBHW+TACCGTACCTACAGGGCCTCTT	1	-12.5036	5.28706	14.1037	3520	0.0820944	0.0243902	0.597501
thyroid_SM-IOBHW+TACCGTACCTACATGCCGTGCT	1	-13.0505	5.34197	21.4876	3115	0.120764	0.00669643	0.605286
thyroid_SM-IOBHW+TACCGTACCTACCCGATGGCTA	1	-12.3014	6.80216	14.9132	4263	0.0919251	0.0172891	0.587407
thyroid_SM-IOBHW+TACCGTACCTACCTCACTCGAA	1	-12.2313	5.56305	23.7101	2527	0.0690726	0.0220588	0.584699
thyroid_SM-IOBHW+TACCGTACCTACTCCGATGGAC	1	-11.8043	7.11059	12.7824	3377	0.0672184	0.0408975	0.559214
thyroid_SM-IOBHW+TACCGTACCTACTCTTCCTCAT	1	-12.3871	5.69621	15.5576	4644	0.086156	0.0204598	0.622532
thyroid_SM-IOBHW+TACCGTACCTAGAGTTTGAAGG	1	-12.3104	5.9351	13.7769	2771	0.113405	0.060678	0.605931
thyroid_SM-IOBHW+TACCGTACCTAGGCTGCGTCTA	1	-11.8292	7.68703	7.1281	9099	0.10381	0.0191872	0.479726
thyroid_SM-IOBHW+TACCGTACCTAGGGACGGATTC	1	-11.7621	7.3294	13.0971	5606	0.086156	0.0645753	0.586205
thyroid_SM-IOBHW+TACCGTACCTAGGTCCCAATCG	1	-12.9374	5.65498	18.4518	3162	0.0655443	0.00970874	0.609228
thyroid_SM-IOBHW+TACCGTACCTAGTTTGGAGCAT	1	-11.6739	6.01932	12.5725	5141	0.329054	0.0241078	0.617845
thyroid_SM-IOBHW+TACCGTACCTATAGCGAGTCAC	1	-12.8046	5.19838	17.9746	5785	0.0672184	0.0151515	0.622348
thyroid_SM-IOBHW+TACCGTACCTATGCGTAGCTGA	1	-13.2005	5.3791	21.6162	2544	0.0953847	0.0181397	0.579929
thyroid_SM-IOBHW+TACCGTACCTATGGACACGTTC	1	-13.0528	5.53007	14.7513	1675	0.0655443	0.0170188	0.614915
thyroid_SM-IOBHW+TACCGTACCTATGGACGATCGT	1	-12.9609	5.63116	17.2949	1984	0.0735641	0.0114599	0.590909
thyroid_SM-IOBHW+TACCGTACCTATGTCTAACGCC	1	-11.9477	5.60559	17.9275	1764	0.173686	0.0128707	0.604471
thyroid_SM-IOBHW+TACCGTACCTATGTGCATCTGG	1	-13.1203	5.46129	19.1602	3028	0.0657945	0.00656168	0.590872
thyroid_SM-IOBHW+TACCGTACCTATTCATTTCCGC	1	-12.872	5.72598	19.6873	2649	0.0661384	0.010829	0.590207
thyroid_SM-IOBHW+TACCGTACCTATTTCGATGACG	1	-12.2339	5.2543	18.4472	1750	0.109741	0.0223464	0.592162
thyroid_SM-IOBHW+TACCGTACCTCAAACACCACAT	1	-12.091	5.62183	16.3636	7910	0.0761035	0.0353659	0.60169
thyroid_SM-IOBHW+TACCGTACCTCACTTCTCCTAC	1	-12.1672	5.46415	16.673	2642	0.0703495	0.0784792	0.61356
thyroid_SM-IOBHW+TACCGTACCTCAGAATCCTTCC	1	-12.706	5.26417	20.8054	4612	0.0703495	0.0310924	0.597531
thyroid_SM-IOBHW+TACCGTACCTCATGTCCGAGTC	1	-12.6974	5.37643	16.4442	5669	0.329054	0.0113359	0.61408
thyroid_SM-IOBHW+TACCGTACCTCCACGTCACTTA	1	-12.6397	5.31898	24.5496	3740	0.0703495	0.0298314	0.603273
thyroid_SM-IOBHW+TACCGTACCTCCACTCTAGGTC	1	-12.0399	7.47538	9.96657	8694	0.19916	0.00753425	0.567642
thyroid_SM-IOBHW+TACCGTACCTCCTGGGTTAATC	1	-12.3923	5.92939	16.7832	3677	0.0657945	0.0168449	0.59081
thyroid_SM-IOBHW+TACCGTACCTCCTTTCCGTATC	1	-12.1063	5.86935	15.7895	2466	0.0885447	0.00884244	0.593862
thyroid_SM-IOBHW+TACCGTACCTCGAAACTTACGG	1	-13.244	6.0037	19.4872	3345	0.0672184	0.0301537	0.59495
thyroid_SM-IOBHW+TACCGTACCTCGACGAAGAAGA	1	-12.8202	5.45065	17.232	3412	0.0919251	0.0268112	0.623132
thyroid_SM-IOBHW+TACCGTACCTCGACGAGAGATC	1	-12.2229	5.2242	19.6467	3177	0.0790689	0.0124339	0.584367
thyroid_SM-IOBHW+TACCGTACCTCGAGACGTTTAA	1	-12.9871	5.69715	17.3554	3258	0.120764	0.0332344	0.60718
thyroid_SM-IOBHW+TACCGTACCTCGCCCTGCTATA	1	-12.3829	5.34103	12.733	3525	0.139059	0.0211052	0.584995
thyroid_SM-IOBHW+TACCGTACCTCGGTGATGACTT	1	-12.9173	5.25438	19.7097	1925	0.0953847	0.0287588	0.599515
thyroid_SM-IOBHW+TACCGTACCTCGTGTACTGAAT	1	-13.5092	5.54543	19.9052	7672	0.0657945	0.0223015	0.633009
thyroid_SM-IOBHW+TACCGTACCTCTAGACGACCTG	1	-12.9689	5.28095	18.1818	2420	0.0761035	0.00493421	0.580183
thyroid_SM-IOBHW+TACCGTACCTCTGCTGGGTTCA	1	-12.2973	5.82736	17.308	8144	0.0672184	0.0283942	0.592593
thyroid_SM-IOBHW+TACCGTACCTCTGGTAGCGTAT	1	-13.3677	5.31955	19.3644	1630	0.109741	0.0314914	0.570773
thyroid_SM-IOBHW+TACCGTACCTCTTAGCAAAGAG	1	-12.6478	5.82152	13.8961	1420	0.102483	0.073107	0.579698
thyroid_SM-IOBHW+TACCGTACCTCTTAGGTAGCGT	1	-12.5776	6.7912	16.2679	3435	0.329054	0.0149125	0.626059
thyroid_SM-IOBHW+TACCGTACCTCTTGGATGATGC	1	-12.5762	6.1751	13.6886	2167	0.0657945	0.00914495	0.60402
thyroid_SM-IOBHW+TACCGTACCTCTTTAGCTGACT	1	-13.0021	5.30323	17.0926	2543	0.0989084	0.0234255	0.618852
thyroid_SM-IOBHW+TACCGTACCTGACGGAGAACCT	1	-12.4129	5.63998	14.2292	1650	0.0690726	0.0271226	0.621935
thyroid_SM-IOBHW+TACCGTACCTGACGGCATAATG	1	-13.5953	5.60512	19.0275	2471	0.0661384	0.029839	0.598898
thyroid_SM-IOBHW+TACCGTACCTGATGTTTCACCA	1	-11.9504	7.58998	11.013	5652	0.124445	0.0175561	0.606632
thyroid_SM-IOBHW+TACCGTACCTGCGACGTTACGA	1	-11.9373	6.18614	20.8798	2554	0.0711648	0.265459	0.57285
thyroid_SM-IOBHW+TACCGTACCTGCTAGCTAGGAT	1	-12.4242	5.55388	19.1919	1378	0.0820944	0.067659	0.600541
thyroid_SM-IOBHW+TACCGTACCTGCTATTGGTAGG	1	-12.9805	5.36083	17.1329	2977	0.0657945	0.0321847	0.576833
thyroid_SM-IOBHW+TACCGTACCTGCTGGTAGATAA	1	-12.2052	5.38171	17.7659	4246	0.0661384	0.00585343	0.630312
thyroid_SM-IOBHW+TACCGTACCTGCTTCTCACAAG	1	-12.7368	5.46023	19.3301	3296	0.0761035	0.16111	0.604529
thyroid_SM-IOBHW+TACCGTACCTGGAAGCTTATCC	1	-12.2382	5.42216	20.7474	2478	0.0661384	0.0274725	0.612058
thyroid_SM-IOBHW+TACCGTACCTGGATAAAGGGAT	1	-11.8644	7.16089	11.5865	6683	0.0657945	0.0270782	0.615935
thyroid_SM-IOBHW+TACCGTACCTGGCCATCCACAA	1	-12.5504	5.26338	22.8182	3250	0.0762136	0.014853	0.610508
thyroid_SM-IOBHW+TACCGTACCTGGTAAATCTCCC	1	-12.3719	5.65404	18.1818	3712	0.10381	0.0114514	0.619091
thyroid_SM-IOBHW+TACCGTACCTGGTAGTCGAAAC	1	-12.4856	5.3663	15.115	8072	0.086156	0.0151293	0.622513
thyroid_SM-IOBHW+TACCGTACCTGTACTGGACCCT	1	-11.8841	5.96108	12.6768	4655	0.0673629	0.00449102	0.614509
thyroid_SM-IOBHW+TACCGTACCTGTCACGCCCAAT	1	-13.2775	5.39916	21.0978	3217	0.0657945	0.021296	0.624343
thyroid_SM-IOBHW+TACCGTACCTGTGCAATGTCGT	1	-11.8185	7.25768	10.643	6085	0.124445	0.0259324	0.593109
thyroid_SM-IOBHW+TACCGTACCTGTGCTCCTAAGG	1	-12.891	5.64812	18.1818	2225	0.106097	0.0249781	0.602231
thyroid_SM-IOBHW+TACCGTACCTGTGTTTGTGAGC	1	-13.1063	5.48534	19.9871	2020	0.0885447	0.0371783	0.600305
thyroid_SM-IOBHW+TACCGTACCTGTTATCAGGGCC	1	-12.4095	5.3495	20.3413	3474	0.0790689	0.00686106	0.622165
thyroid_SM-IOBHW+TACCGTACCTGTTGGAGACTAA	1	-12.7323	6.58912	11.4165	3084	0.0735641	0.0200191	0.605689
thyroid_SM-IOBHW+TACCGTACCTGTTGGTCTACTA	1	-13.1898	5.33924	18.2947	4645	0.0657945	0.014219	0.618183
thyroid_SM-IOBHW+TACCGTACCTTAAGTGGGTCGA	1	-11.9365	7.24183	11.4165	4066	0.086156	0.0207129	0.588218
thyroid_SM-IOBHW+TACCGTACCTTACAGCGCCGTT	1	-12.886	5.27363	19.3348	2653	0.0661384	0.00636704	0.6209
thyroid_SM-IOBHW+TACCGTACCTTAGGTTGCACTA	1	-12.5636	5.33172	20.8498	2988	0.0661384	0.00796813	0.617281
thyroid_SM-IOBHW+TACCGTACCTTATCCATGACCC	1	-12.2645	6.12184	13.6225	4219	0.136115	0.00448325	0.61318
thyroid_SM-IOBHW+TACCGTACCTTATCGCCGGGTA	1	-12.8021	5.44692	21.2309	2733	0.0761035	0.0444056	0.597467
thyroid_SM-IOBHW+TACCGTACCTTCCACTTGGATA	1	-13.2911	5.30441	16.2852	3436	0.0762136	0.00836941	0.590038
thyroid_SM-IOBHW+TACCGTACCTTCCCTAACCATA	1	-12.5167	5.75725	18.6047	2175	0.0885447	0.0290179	0.590793
thyroid_SM-IOBHW+TACCGTACCTTCCCTATAGCCA	1	-12.4739	6.83771	15.9432	10167	0.0761035	0.0627765	0.617341
thyroid_SM-IOBHW+TACCGTACCTTCCGCGGCTTAA	1	-13.2592	5.44805	15.89	1310	0.153314	0.0742049	0.587464
thyroid_SM-IOBHW+TACCGTACCTTCGCTTCCGGTT	1	-12.3702	5.15219	18.841	4836	0.0672184	0.0100307	0.591453
thyroid_SM-IOBHW+TACCGTACCTTCTGTACGCTGA	1	-13.2642	5.45756	19.9619	2214	0.192627	0.0323427	0.621129
thyroid_SM-IOBHW+TACCGTACCTTCTTCCTGCAAC	1	-12.6688	5.3839	15.4941	1522	0.0711648	0.0212219	0.619525
thyroid_SM-IOBHW+TACCGTACCTTCTTTGACGCTG	1	-12.5494	5.4085	16.584	4140	0.10381	0.00790798	0.59875
thyroid_SM-IOBHW+TACCGTACCTTGAAGTTCCGAG	1	-12.3869	5.29923	18.8758	1950	0.0735641	0.0308151	0.589974
thyroid_SM-IOBHW+TACCGTACCTTGCCGTCTCAAC	1	-12.452	5.2096	16.2238	3441	0.124445	0.0323397	0.584725
thyroid_SM-IOBHW+TACCGTACCTTGCGAAGCTCAC	1	-12.1429	5.42538	11.3849	2231	0.0953847	0.0494248	0.601663
thyroid_SM-IOBHW+TACCGTACCTTGCGATCGTTAG	1	-12.2779	5.74956	16.2424	1846	0.0989084	0.0128342	0.597417
thyroid_SM-IOBHW+TACCGTACCTTGGCTCGACTCA	1	-12.9683	5.2231	16.454	6398	0.0657945	0.00528607	0.619656
thyroid_SM-IOBHW+TACCGTACCTTGTCAGGAACAC	1	-12.6967	5.20766	18.5419	2909	0.0655443	0.00818275	0.625606
thyroid_SM-IOBHW+TACCGTACCTTGTGATTCTGTG	1	-12.8515	5.32689	19.4397	2390	0.0657945	0.010352	0.60109
thyroid_SM-IOBHW+TACCGTACCTTTAGAGCCCACT	1	-12.5982	5.22801	15.6483	4143	0.0655443	0.0102723	0.613909
thyroid_SM-IOBHW+TACCGTACCTTTCACTACGTAG	1	-12.6008	6.39606	17.3245	8957	0.10381	0.0185185	0.577852
thyroid_SM-IOBHW+TACCGTACCTTTCCTCAGCCTC	1	-13.0403	5.41026	20.979	1949	0.0673629	0.0566312	0.626874
thyroid_SM-IOBHW+TACCGTACCTTTCTAACGCTTC	1	-12.3834	5.30835	17.5296	3321	0.0655443	0.0295149	0.59455
thyroid_SM-IOBHW+TACTCGATTCAAACCCGAGATA	1	-12.5583	6.18335	13.6205	5241	0.0735641	0.00682206	0.621476
thyroid_SM-IOBHW+TACTCGATTCAAACCTAAGTGG	1	-13.1027	5.4178	15.277	6129	0.10381	0.00728863	0.623812
thyroid_SM-IOBHW+TACTCGATTCAACATGAAGCGC	1	-13.0738	5.36055	19.5398	3543	0.0761035	0.0125418	0.606363
thyroid_SM-IOBHW+TACTCGATTCAACGTGATTTGG	1	-13.0504	6.01442	14.22	3304	0.086156	0.0146138	0.597817
thyroid_SM-IOBHW+TACTCGATTCAATGGCTTGTAG	1	-11.9136	7.1892	9.45455	1931	0.120764	0.0435859	0.605972
thyroid_SM-IOBHW+TACTCGATTCACAGCGTCACTA	1	-12.4123	5.67286	18.1818	1775	0.0790689	0.0209597	0.457673
thyroid_SM-IOBHW+TACTCGATTCACATAGTGGCGT	1	-12.8142	5.28373	16.0511	1497	0.139059	0.0183607	0.607868
thyroid_SM-IOBHW+TACTCGATTCACCAGTTCACCC	1	-12.4727	5.63889	16.5492	3088	0.0711648	0.0613982	0.604995
thyroid_SM-IOBHW+TACTCGATTCACCCGAGTCAGT	1	-12.717	5.78274	14.4201	5297	0.0672184	0.0178009	0.603747
thyroid_SM-IOBHW+TACTCGATTCACCCGGTATTCG	1	-12.8967	6.50388	12.3237	6668	0.0761035	0.00862325	0.593841
thyroid_SM-IOBHW+TACTCGATTCACGATCCGCACT	1	-12.9974	5.39887	14.4796	2625	0.0690726	0.015748	0.60342
thyroid_SM-IOBHW+TACTCGATTCACGGTTCCTAGG	1	-12.2478	5.30871	19.143	3343	0.142664	0.0138643	0.603416
thyroid_SM-IOBHW+TACTCGATTCACTCCGATGGAC	1	-12.9033	5.53163	16.1932	3268	0.120764	0.00999697	0.579865
thyroid_SM-IOBHW+TACTCGATTCAGGAACTGTCGT	1	-12.1195	5.4492	18.9626	2222	0.113405	0.0479863	0.629935
thyroid_SM-IOBHW+TACTCGATTCAGGTCCCAATCG	1	-12.9399	6.07556	24.7132	2052	0.085261	0.0172414	0.607223
thyroid_SM-IOBHW+TACTCGATTCAGTCCTGGTACT	1	-11.9027	5.72301	16.5577	7463	0.0673629	0.074414	0.58816
thyroid_SM-IOBHW+TACTCGATTCATAACGCAAGTC	1	-12.9067	6.35107	15.5211	1338	0.117082	0.0297317	0.600868
thyroid_SM-IOBHW+TACTCGATTCATAGGATGGCTC	1	-11.898	5.89968	17.0422	5136	0.0790689	0.020595	0.621809
thyroid_SM-IOBHW+TACTCGATTCATGGACACGTTC	1	-12.0527	6.29151	15.7866	5370	0.0672184	0.0245232	0.614063
thyroid_SM-IOBHW+TACTCGATTCATTACTCGTGGG	1	-11.6757	7.62032	11.0361	6571	0.0655443	0.0185213	0.579645
thyroid_SM-IOBHW+TACTCGATTCATTGGACTTAGC	1	-12.9832	6.10021	12.2879	6990	0.0690726	0.00611403	0.616668
thyroid_SM-IOBHW+TACTCGATTCATTTGCCCAGCT	1	-12.4376	5.48164	15.6138	4427	0.0761035	0.0151279	0.608108
thyroid_SM-IOBHW+TACTCGATTCATTTGGCCTCTA	1	-12.7095	5.24867	20.5996	2273	0.0711648	0.0134549	0.616
thyroid_SM-IOBHW+TACTCGATTCCACCTGTAAGAC	1	-12.9466	5.79006	15.7717	6271	0.0690726	0.00806707	0.624026
thyroid_SM-IOBHW+TACTCGATTCCACGCAAGGGAA	1	-12.3586	5.35613	19.5804	5259	0.0655443	0.00529601	0.596196
thyroid_SM-IOBHW+TACTCGATTCCACGTTCCAGCA	1	-12.7753	5.84076	18.6127	6130	0.329054	0.0218605	0.620343
thyroid_SM-IOBHW+TACTCGATTCCAGAATCCTTCC	1	-12.3356	5.24463	18.1818	1486	0.0657945	0.0223684	0.595314
thyroid_SM-IOBHW+TACTCGATTCCAGACCTGCTCA	1	-11.961	5.99949	12.0661	9044	0.0672184	0.010395	0.607735
thyroid_SM-IOBHW+TACTCGATTCCAGTCGTGAGGA	1	-11.7945	6.03181	15.4431	3914	0.0703495	0.0261259	0.607788
thyroid_SM-IOBHW+TACTCGATTCCAGTGATTCTGT	1	-12.4918	6.01442	16.0497	4627	0.10381	0.00708155	0.602728
thyroid_SM-IOBHW+TACTCGATTCCATACCCGGTTC	1	-13.1754	5.56377	11.3776	1559	0.131783	0.0250156	0.622877
thyroid_SM-IOBHW+TACTCGATTCCATCCTCCACTC	1	-12.2783	5.16689	18.5094	1436	0.0655443	0.0231293	0.610493
thyroid_SM-IOBHW+TACTCGATTCCCAGCTTTCCGT	1	-12.4796	5.69056	18.6582	3260	0.0657945	0.00851582	0.575029
thyroid_SM-IOBHW+TACTCGATTCCCTATTGAAGCC	1	-12.6011	5.75215	18.9091	6046	0.0657945	0.00673567	0.581534
thyroid_SM-IOBHW+TACTCGATTCCGAAGGAAGCCA	1	-11.7922	6.13991	12.981	6926	0.19916	0.00402646	0.593523
thyroid_SM-IOBHW+TACTCGATTCCGACGAAGAAGA	1	-12.791	5.34406	14.7459	8328	0.0735641	0.00275416	0.616909
thyroid_SM-IOBHW+TACTCGATTCCGATATCGATCC	1	-13.043	6.18948	15.0138	3988	0.0919251	0.00523821	0.598458
thyroid_SM-IOBHW+TACTCGATTCCGGAACTATACT	1	-12.9489	5.52209	16.5141	6924	0.0690726	0.00531533	0.616072
thyroid_SM-IOBHW+TACTCGATTCCGTGTACTGAAT	1	-12.359	5.39886	17.1369	2502	0.167046	0.0145727	0.614544
thyroid_SM-IOBHW+TACTCGATTCCTAAGGTCAGAA	1	-12.5802	5.39391	18.072	4811	0.0761035	0.0155515	0.627771
thyroid_SM-IOBHW+TACTCGATTCCTAGATGGCGCA	1	-11.7821	5.90157	16.3144	10442	0.136115	0.287138	0.602453
thyroid_SM-IOBHW+TACTCGATTCCTCATGTAGTCT	1	-12.9543	5.92926	18.0544	7384	0.086156	0.00216216	0.608009
thyroid_SM-IOBHW+TACTCGATTCCTCCGATATGAC	1	-13.0039	5.70934	17.2762	3781	0.136115	0.00682952	0.603603
thyroid_SM-IOBHW+TACTCGATTCCTGCGCTTATCC	1	-13.3414	5.5654	15.6138	2025	0.131783	0.0380048	0.57137
thyroid_SM-IOBHW+TACTCGATTCCTTGCGTATCAG	1	-12.7557	5.85393	12.7987	3661	0.0761035	0.00651289	0.60508
thyroid_SM-IOBHW+TACTCGATTCGAAGTCGTAGTA	1	-12.7426	5.30373	18.6364	4613	0.086156	0.0141056	0.582791
thyroid_SM-IOBHW+TACTCGATTCGAAGTTCTTAGG	1	-13.4021	5.73612	20.4181	3046	0.0761035	0.00619902	0.573951
thyroid_SM-IOBHW+TACTCGATTCGAATCGGTGTTC	1	-13.2465	5.28622	15.3049	1321	0.173686	0.0308144	0.586343
thyroid_SM-IOBHW+TACTCGATTCGATGAAATCGGA	1	-12.4512	6.89768	12.9774	17255	0.19916	0.0360335	0.594261
thyroid_SM-IOBHW+TACTCGATTCGATGGCAAACAT	1	-13.0921	5.46016	15.6183	5607	0.10381	0.00231317	0.603443
thyroid_SM-IOBHW+TACTCGATTCGCAATCGGAACC	1	-13.3541	5.99204	13.034	4549	0.136115	0.002631	0.595297
thyroid_SM-IOBHW+TACTCGATTCGCAGAGAGAGAA	1	-12.1573	5.73454	16.5492	3454	0.0885447	0.01875	0.599317
thyroid_SM-IOBHW+TACTCGATTCGCGACGTTACGA	1	-12.9924	5.51701	17.4151	2642	0.0673629	0.0167473	0.573695
thyroid_SM-IOBHW+TACTCGATTCGCGCACGGTAAA	1	-11.7037	7.457	9.14881	2732	0.0690726	0.166056	0.586364
thyroid_SM-IOBHW+TACTCGATTCGCTCCGGAAATT	1	-12.4054	5.61113	20.9455	1570	0.0820944	0.015674	0.576811
thyroid_SM-IOBHW+TACTCGATTCGGAAGCTTATCC	1	-12.4338	5.45846	17.5579	2714	0.124445	0.0240921	0.587082
thyroid_SM-IOBHW+TACTCGATTCGGATACTCGTGA	1	-12.4021	5.39221	23.3138	1929	0.0885447	0.0143076	0.623799
thyroid_SM-IOBHW+TACTCGATTCGGATTCAACACG	1	-12.2176	6.52816	15.463	7216	0.0673629	0.0230165	0.611488
thyroid_SM-IOBHW+TACTCGATTCGGCGTACTTCTA	1	-12.4117	5.36844	17.4966	6172	0.0735641	0.0140575	0.564703
thyroid_SM-IOBHW+TACTCGATTCGGCTGATATGCT	1	-12.2966	5.34603	22.2222	3764	0.0761035	0.0185137	0.587546
thyroid_SM-IOBHW+TACTCGATTCGGGCAGTGGTAA	1	-12.8155	5.63949	17.3206	2561	0.0790689	0.024381	0.597331
thyroid_SM-IOBHW+TACTCGATTCGGGCATAAACGT	1	-12.5972	5.30257	16.2476	2252	0.0919251	0.10028	0.584081
thyroid_SM-IOBHW+TACTCGATTCGGGCTCCGAATA	1	-12.6823	5.55381	15.6214	9743	0.19916	0.0122668	0.608447
thyroid_SM-IOBHW+TACTCGATTCGGTCGTCAATCA	1	-12.403	5.47631	18.8511	5088	0.0655443	0.0139535	0.59788
thyroid_SM-IOBHW+TACTCGATTCGTACTTCCTTTC	1	-12.6239	5.86562	13.9163	4489	0.0657945	0.0168638	0.603543
thyroid_SM-IOBHW+TACTCGATTCGTATGCCGAGAA	1	-12.9871	5.95269	18.9532	2884	0.0919251	0.0177112	0.603029
thyroid_SM-IOBHW+TACTCGATTCGTCACCATAGTA	1	-12.3893	5.42321	18.7465	2190	0.0953847	0.0166143	0.612156
thyroid_SM-IOBHW+TACTCGATTCGTTCTTGACAAG	1	-11.7498	5.85818	14.0312	6451	0.0735641	0.00432165	0.612523
thyroid_SM-IOBHW+TACTCGATTCTACCCAATGAAC	1	-11.8886	5.60857	16.5909	3525	0.0690726	0.241119	0.597592
thyroid_SM-IOBHW+TACTCGATTCTACCGCTTCCAC	1	-12.3596	5.32847	14.4082	1598	0.124445	0.00745342	0.610923
thyroid_SM-IOBHW+TACTCGATTCTACTAAGCAGTG	1	-12.2158	6.48812	15.6336	3771	0.0672184	0.00553797	0.59711
thyroid_SM-IOBHW+TACTCGATTCTAGATACATCCC	1	-12.8898	5.57843	22.0606	3964	0.0673629	0.0119641	0.61845
thyroid_SM-IOBHW+TACTCGATTCTAGTCAGCGTGG	1	-12.2886	5.77445	20.6805	6240	0.0703495	0.00652762	0.601384
thyroid_SM-IOBHW+TACTCGATTCTATGATGTTCCC	1	-13.2993	5.4805	14.0197	6834	0.0703495	0.00480559	0.611089
thyroid_SM-IOBHW+TACTCGATTCTCCGTAAGGTTC	1	-12.1352	5.35887	22.8043	2003	0.085261	0.028613	0.597344
thyroid_SM-IOBHW+TACTCGATTCTCTCTGACTTGA	1	-12.3955	5.53986	22.3923	3269	0.0672184	0.0123867	0.624035
thyroid_SM-IOBHW+TACTCGATTCTGACACAGCGAC	1	-12.7281	5.47916	20.6208	2117	0.139059	0.0130536	0.609858
thyroid_SM-IOBHW+TACTCGATTCTGAGCTAGACGC	1	-11.9505	5.75787	15.3894	4749	0.10381	0.00793817	0.608265
thyroid_SM-IOBHW+TACTCGATTCTGCACGTTAACC	1	-12.8178	5.66783	20	1592	0.142664	0.0392275	0.595854
thyroid_SM-IOBHW+TACTCGATTCTGCGTCGAGTAC	1	-12.7273	5.38315	20.2194	1437	0.120764	0.00691085	0.620409
thyroid_SM-IOBHW+TACTCGATTCTGGCTCGACTCA	1	-12.5852	5.4855	18.8447	2895	0.0690726	0.012956	0.612856
thyroid_SM-IOBHW+TACTCGATTCTGGTATGGAGGT	1	-13.2648	5.64688	15.4522	6017	0.136115	0.00905797	0.615745
thyroid_SM-IOBHW+TACTCGATTCTGTTCGGATTAG	1	-12.8238	5.30724	17.5439	1687	0.109741	0.0242915	0.594512
thyroid_SM-IOBHW+TACTCGATTCTGTTTCCGTTGC	1	-12.884	5.33878	20.8671	5051	0.0661384	0.00649095	0.607049
thyroid_SM-IOBHW+TACTCGATTCTTAAACGCGAAG	1	-12.964	5.50578	19.1954	4867	0.0711648	0.00875764	0.623495
thyroid_SM-IOBHW+TACTCGATTCTTCCGAGCAACT	1	-13.3336	5.80072	26.4463	1074	0.0657945	0.0603675	0.578695
thyroid_SM-IOBHW+TACTCGATTCTTGAGTGCTGTG	1	-11.9274	5.60134	17.2727	4850	0.136115	0.010002	0.592937
thyroid_SM-IOBHW+TACTCGATTCTTGTCATGCGTG	1	-12.8639	6.19135	15.2866	1849	0.0790689	0.0122863	0.612823
thyroid_SM-IOBHW+TAGACCAGGGAAAGGGATGCCA	1	-12.5077	5.43599	20.2675	6893	0.10381	0.0178113	0.609743
thyroid_SM-IOBHW+TAGACCAGGGAACTGATAGGAG	1	-12.3895	5.57479	16.8031	6128	0.0655443	0.0120909	0.593379
thyroid_SM-IOBHW+TAGACCAGGGAAGCTAACGCAC	1	-12.4179	6.07132	15.0293	8057	0.0703495	0.0189943	0.623222
thyroid_SM-IOBHW+TAGACCAGGGAAGCTCAACGCA	1	-12.9485	5.59586	17.4987	5229	0.085261	0.00551541	0.613808
thyroid_SM-IOBHW+TAGACCAGGGACAGAAGGACCT	1	-12.9954	5.38843	16.7487	12049	0.10381	0.0143967	0.620483
thyroid_SM-IOBHW+TAGACCAGGGACCCGAGTCAGT	1	-11.8398	7.7721	10.1732	1522	0.329054	0.00717547	0.578615
thyroid_SM-IOBHW+TAGACCAGGGACTCCGATGGAC	1	-12.6495	6.28006	17.7186	2614	0.0885447	0.00872203	0.579828
thyroid_SM-IOBHW+TAGACCAGGGAGAGTGTGCCGT	1	-12.8977	6.11783	21.519	5332	0.0673629	0.00689141	0.616828
thyroid_SM-IOBHW+TAGACCAGGGAGAGTTTGAAGG	1	-13.2525	5.88003	17.1278	3068	0.0657945	0.0185541	0.611677
thyroid_SM-IOBHW+TAGACCAGGGAGCAGGTATGTT	1	-13.0822	5.7912	17.1161	8338	0.0761035	0.0148866	0.613074
thyroid_SM-IOBHW+TAGACCAGGGAGCCATGAGAAT	1	-12.8651	5.6208	15.9361	8835	0.10381	0.0046192	0.608037
thyroid_SM-IOBHW+TAGACCAGGGAGGAACGCCGAT	1	-13.0841	5.73339	17.5215	6478	0.0761035	0.00353792	0.633726
thyroid_SM-IOBHW+TAGACCAGGGAGGCATGCAGAG	1	-12.403	5.62598	14.4578	2975	0.0762136	0.00634603	0.559252
thyroid_SM-IOBHW+TAGACCAGGGAGTACGGAAAGC	1	-11.8977	6.85145	12.6061	4589	0.0703495	0.0131183	0.604928
thyroid_SM-IOBHW+TAGACCAGGGATCCAAGCCGTC	1	-12.504	5.47075	17.7942	7882	0.0655443	0.0122807	0.612791
thyroid_SM-IOBHW+TAGACCAGGGATGCGTATTCCC	1	-12.5885	6.07819	19.6034	4653	0.329054	0.0214511	0.596144
thyroid_SM-IOBHW+TAGACCAGGGCAAATGACGGGC	1	-12.5825	6.29498	16.3775	8323	0.136115	0.00810392	0.601169
thyroid_SM-IOBHW+TAGACCAGGGCAAGTGTCTGTA	1	-12.3607	5.54819	15.0461	9616	0.0661384	0.00589269	0.618015
thyroid_SM-IOBHW+TAGACCAGGGCACAAATCAACC	1	-13.2753	5.9022	19.611	3230	0.0661384	0.0070704	0.602031
thyroid_SM-IOBHW+TAGACCAGGGCACACCTATATC	1	-12.1965	6.64921	17.9982	4384	0.0989084	0.0117223	0.588688
thyroid_SM-IOBHW+TAGACCAGGGCACCTGTAAGAC	1	-12.77	6.47386	17.3782	3369	0.0672184	0.0163504	0.618639
thyroid_SM-IOBHW+TAGACCAGGGCACCTTACTAGA	1	-12.3614	5.80957	15.8271	8102	0.0672184	0.0130345	0.615179
thyroid_SM-IOBHW+TAGACCAGGGCAGACCTGCTCA	1	-11.9789	5.6838	18.7683	4331	0.0735641	0.00687916	0.612872
thyroid_SM-IOBHW+TAGACCAGGGCATCCTCCACTC	1	-13.11	5.99919	14.6736	7173	0.136115	0.00264182	0.612667
thyroid_SM-IOBHW+TAGACCAGGGCATCTCGACAAT	1	-12.3234	5.709	15.9248	8188	0.19916	0.00352927	0.604667
thyroid_SM-IOBHW+TAGACCAGGGCCGGAGAATACC	1	-12.4771	6.69942	14.7791	7283	0.0761035	0.00641201	0.585149
thyroid_SM-IOBHW+TAGACCAGGGCCGGTACATTCC	1	-12.615	5.69468	15.6751	7835	0.086156	0.00923116	0.59344
thyroid_SM-IOBHW+TAGACCAGGGCCTACCGTTAAT	1	-12.9989	5.57025	14.0666	2968	0.0673629	0.011655	0.597669
thyroid_SM-IOBHW+TAGACCAGGGCCTGGGTTAATC	1	-12.3097	6.90272	9.98474	6220	0.086156	0.0204724	0.57678
thyroid_SM-IOBHW+TAGACCAGGGCCTTATATGTCC	1	-12.2746	5.34997	18.0785	2286	0.0690726	0.0163511	0.585
thyroid_SM-IOBHW+TAGACCAGGGCCTTCCACCTGT	1	-12.7399	5.66296	18.3957	4431	0.0690726	0.0148955	0.601488
thyroid_SM-IOBHW+TAGACCAGGGCGAACGATACAG	1	-13.2944	6.28362	14.9577	4891	0.329054	0.00951802	0.579207
thyroid_SM-IOBHW+TAGACCAGGGCGCAAGTAAAGC	1	-12.0277	7.14555	12.4612	8164	0.0655443	0.033503	0.603241
thyroid_SM-IOBHW+TAGACCAGGGCGCTGATGATGA	1	-12.8534	5.63897	19.1574	6505	0.0672184	0.0154382	0.612947
thyroid_SM-IOBHW+TAGACCAGGGCGGATCACCTGA	1	-11.9339	7.4806	10.2599	16960	0.329054	0.0105018	0.564355
thyroid_SM-IOBHW+TAGACCAGGGCGTGCAACACAA	1	-12.3335	5.44418	16.4773	5103	0.329054	0.00565082	0.591531
thyroid_SM-IOBHW+TAGACCAGGGCTCATCTACGTC	1	-12.2592	6.86683	9.36259	6790	0.0989084	0.00745505	0.596734
thyroid_SM-IOBHW+TAGACCAGGGCTCATGTAGTCT	1	-12.0248	6.96969	9.89723	9718	0.19916	0.0527342	0.598741
thyroid_SM-IOBHW+TAGACCAGGGCTCGTAGAGCGT	1	-12.1384	5.56148	18.3491	13019	0.329054	0.0298085	0.602953
thyroid_SM-IOBHW+TAGACCAGGGGAACCTCAGGCT	1	-12.9417	5.66586	17.5453	9707	0.0820944	0.00938871	0.577993
thyroid_SM-IOBHW+TAGACCAGGGGAAGCACTCATT	1	-12.3633	6.73103	19.1223	3032	0.085261	0.00492287	0.603668
thyroid_SM-IOBHW+TAGACCAGGGGACAATAGGAGA	1	-12.3911	5.69344	17.5394	9707	0.10381	0.0127136	0.624159
thyroid_SM-IOBHW+TAGACCAGGGGACATCGAGTAG	1	-11.9096	5.84976	18.5349	5134	0.0661384	0.475373	0.624756
thyroid_SM-IOBHW+TAGACCAGGGGAGCATCACTAC	1	-12.1501	7.00868	13.5766	4642	0.19916	0.00705882	0.594958
thyroid_SM-IOBHW+TAGACCAGGGGAGTCGCATCAG	1	-11.8488	7.19783	11.2064	6304	0.0761035	0.0142299	0.556334
thyroid_SM-IOBHW+TAGACCAGGGGATGAAATCGGA	1	-12.4076	5.75495	17.1623	8720	0.0761035	0.0275454	0.603125
thyroid_SM-IOBHW+TAGACCAGGGGATTCGCGTGCA	1	-12.2489	5.53385	13.7341	4500	0.0703495	0.0103365	0.583379
thyroid_SM-IOBHW+TAGACCAGGGGCGACGTTACGA	1	-12.4721	6.47122	21.5097	4553	0.0661384	0.0132206	0.561948
thyroid_SM-IOBHW+TAGACCAGGGGCGCCTGTATAA	1	-12.9501	5.49107	21.2541	6350	0.0673629	0.0173321	0.585291
thyroid_SM-IOBHW+TAGACCAGGGGCTCTTTCAGAA	1	-12.5959	5.41793	14.9892	4362	0.0762136	0.0108844	0.57996
thyroid_SM-IOBHW+TAGACCAGGGGCTTACAATCGT	1	-12.1754	5.76538	18.7742	6019	0.0735641	0.00954418	0.615063
thyroid_SM-IOBHW+TAGACCAGGGGGAAGTTCAGCA	1	-12.6462	5.61733	15.717	8775	0.0703495	0.0159246	0.593981
thyroid_SM-IOBHW+TAGACCAGGGGGACCGACAATG	1	-12.1621	5.48016	19.7818	6020	0.0761035	0.0224099	0.602171
thyroid_SM-IOBHW+TAGACCAGGGGGATTCAACACG	1	-11.969	7.29612	11.9122	10319	0.0672184	0.00606819	0.605592
thyroid_SM-IOBHW+TAGACCAGGGGTGCACCATGTG	1	-12.7063	5.71775	17.4447	5982	0.0761035	0.003996	0.60304
thyroid_SM-IOBHW+TAGACCAGGGGTGTTAGGCAAT	1	-12.9824	5.98945	16.9888	5245	0.0672184	0.00152294	0.620311
thyroid_SM-IOBHW+TAGACCAGGGGTTCTCAGTAAG	1	-12.1332	6.77255	10.9091	4084	0.0989084	0.0142409	0.58366
thyroid_SM-IOBHW+TAGACCAGGGTAAAGCCGGTGC	1	-13.2999	5.36242	14.7992	2068	0.085261	0.10126	0.579188
thyroid_SM-IOBHW+TAGACCAGGGTAACCCAACGAG	1	-12.2528	5.75459	17.8371	2996	0.0820944	0.00498173	0.609822
thyroid_SM-IOBHW+TAGACCAGGGTAAGGAGTCTTG	1	-12.1059	7.10321	10.9617	11855	0.329054	0.00745144	0.615677
thyroid_SM-IOBHW+TAGACCAGGGTACACTCCACAA	1	-12.9991	6.2532	16.0884	8261	0.329054	0.0125508	0.614825
thyroid_SM-IOBHW+TAGACCAGGGTAGTCCGAGATC	1	-12.539	5.47327	21.7271	9066	0.10381	0.00982962	0.593012
thyroid_SM-IOBHW+TAGACCAGGGTATGCACCGGAT	1	-12.3195	6.8128	15.4809	4559	0.0673629	0.0142703	0.60443
thyroid_SM-IOBHW+TAGACCAGGGTGCCACTTCGCT	1	-12.3696	5.61978	14.6064	8739	0.086156	0.00591514	0.602451
thyroid_SM-IOBHW+TAGACCAGGGTGCCGTCTCAAC	1	-12.044	5.82805	16.3462	10078	0.086156	0.00474027	0.581899
thyroid_SM-IOBHW+TAGACCAGGGTGCGTTGATGTG	1	-12.4763	5.41885	16.772	5273	0.10381	0.0106942	0.591727
thyroid_SM-IOBHW+TAGACCAGGGTGGACATACTGG	1	-12.2475	5.32009	16.5035	4099	0.0735641	0.00413022	0.597811
thyroid_SM-IOBHW+TAGACCAGGGTGGCTCGACTCA	1	-12.1799	5.74316	17.5065	6035	0.10381	0.00805391	0.617935
thyroid_SM-IOBHW+TAGACCAGGGTGGGTTTGTACT	1	-12.4723	6.6085	13.9621	11280	0.0762136	0.00887444	0.602216
thyroid_SM-IOBHW+TAGACCAGGGTGTTCTCTCTGG	1	-12.006	6.99033	11.381	4850	0.0673629	0.0209931	0.573336
thyroid_SM-IOBHW+TAGACCAGGGTTAGCTTCTCTG	1	-13.086	6.56031	11.2481	2623	0.117082	0.0060629	0.60805
thyroid_SM-IOBHW+TAGACCAGGGTTAGGCAATGTC	1	-12.3288	5.76689	17.515	13257	0.136115	0.0108931	0.620365
thyroid_SM-IOBHW+TAGACCAGGGTTAGGTAGTGGG	1	-12.3283	6.46848	17.9361	4200	0.0690726	0.0304709	0.580436
thyroid_SM-IOBHW+TAGACCAGGGTTCAGTCGCCTA	1	-12.8675	5.55502	17.2625	2820	0.0657945	0.0302613	0.608297
thyroid_SM-IOBHW+TAGACCAGGGTTCTAACGCTTC	1	-12.361	6.12476	24.2848	6051	0.0703495	0.0877431	0.600229
thyroid_SM-IOBHW+TAGACCAGGGTTGTCATGCGTG	1	-11.8215	5.86213	18.5206	2298	0.0711648	0.00777202	0.610101
thyroid_SM-IOBHW+TAGACCAGGGTTTACCCGTCGA	1	-12.2453	6.26372	14.5335	5155	0.0655443	0.0195892	0.625552
thyroid_SM-IOBHW+TAGACCAGGGTTTCGAAGAAGG	1	-12.9206	5.80294	15.7143	8144	0.0657945	0.0462583	0.58866
thyroid_SM-IOBHW+TAGACTTGACAACCACCTAAAG	1	-12.4299	5.47577	18.1818	3897	0.0703495	0.0149141	0.630867
thyroid_SM-IOBHW+TAGACTTGACAACGACTGCTCG	1	-12.4795	6.52236	10.9718	1271	0.146244	0.0500747	0.549191
thyroid_SM-IOBHW+TAGACTTGACAATCGAACACGT	1	-12.2686	5.74872	15.9484	8453	0.329054	0.0158342	0.610087
thyroid_SM-IOBHW+TAGACTTGACAATCGCTGGATG	1	-13.0464	5.44199	21.097	4118	0.0690726	0.0328793	0.604459
thyroid_SM-IOBHW+TAGACTTGACAATTAGAAGGGC	1	-12.55	6.34373	18.5344	6676	0.136115	0.010963	0.608718
thyroid_SM-IOBHW+TAGACTTGACACAGATCAACGC	1	-12.7857	5.75609	16.2096	4510	0.0661384	0.012697	0.612717
thyroid_SM-IOBHW+TAGACTTGACACAGCGTCACTA	1	-12.404	6.94091	12.8342	2524	0.1568	0.0251062	0.46141
thyroid_SM-IOBHW+TAGACTTGACACAGGGCCTCTT	1	-11.7268	7.48365	9.03733	11636	0.0703495	0.053676	0.538906
thyroid_SM-IOBHW+TAGACTTGACACATGCCGTGCT	1	-11.7199	7.1516	20.9596	2020	0.124445	0.0344168	0.577544
thyroid_SM-IOBHW+TAGACTTGACACCCACAGCAGT	1	-12.3519	5.75732	16.7437	2729	0.0989084	0.0204594	0.601659
thyroid_SM-IOBHW+TAGACTTGACACCCACATGCTT	1	-12.6275	5.84972	11.5874	1955	0.0989084	0.044477	0.581937
thyroid_SM-IOBHW+TAGACTTGACACGCAAGACGAG	1	-11.792	6.01417	15.8416	4988	0.10381	0.0374373	0.599907
thyroid_SM-IOBHW+TAGACTTGACACGCATAGGCAC	1	-12.4023	5.4677	19.6204	7460	0.086156	0.00480256	0.6046
thyroid_SM-IOBHW+TAGACTTGACACGCCGTGACTT	1	-13.0197	5.68293	17.7186	8166	0.329054	0.0314316	0.618057
thyroid_SM-IOBHW+TAGACTTGACACTGCACGCCAT	1	-13.251	5.97562	16.7877	4606	0.136115	0.0212495	0.614768
thyroid_SM-IOBHW+TAGACTTGACACTGGATATGCT	1	-12.3177	5.78074	17.525	8821	0.136115	0.00630844	0.575365
thyroid_SM-IOBHW+TAGACTTGACAGATCTGTGACG	1	-12.3538	6.96324	17.6207	11158	0.19916	0.00561447	0.601796
thyroid_SM-IOBHW+TAGACTTGACAGCAGTTGGTGG	1	-12.7725	5.40509	19.8675	2719	0.1568	0.0559028	0.597878
thyroid_SM-IOBHW+TAGACTTGACAGGTGCAAGGTA	1	-12.0399	5.99254	16.7832	2161	0.102483	0.00552232	0.583637
thyroid_SM-IOBHW+TAGACTTGACAGTGCCTAACAA	1	-13.3029	6.02943	16.9786	1719	0.113405	0.0255102	0.60404
thyroid_SM-IOBHW+TAGACTTGACATCAGTCAAGGA	1	-12.2336	5.40075	20.9091	2991	0.0885447	0.0215898	0.611316
thyroid_SM-IOBHW+TAGACTTGACATCTCGCCACTT	1	-11.6418	7.2953	10.9756	3497	0.086156	0.0398133	0.598412
thyroid_SM-IOBHW+TAGACTTGACATGGACACGTTC	1	-12.4371	5.63727	20.2146	3092	0.0655443	0.0343535	0.617306
thyroid_SM-IOBHW+TAGACTTGACATGTCGCCTGAA	1	-13.3382	5.47099	19.3899	5153	0.086156	0.00980015	0.628498
thyroid_SM-IOBHW+TAGACTTGACATGTCTAACGCC	1	-12.0805	6.9776	17.2028	2332	0.160252	0.0485516	0.587096
thyroid_SM-IOBHW+TAGACTTGACATTAGGAGGTCT	1	-12.7461	5.47815	18.8464	6354	0.0673629	0.00796253	0.606548
thyroid_SM-IOBHW+TAGACTTGACCAACCACGAGTG	1	-12.8299	5.53984	17.6863	7749	0.086156	0.0181196	0.606521
thyroid_SM-IOBHW+TAGACTTGACCACCGTATGTTC	1	-12.4577	5.52114	17.8676	6807	0.0672184	0.00902606	0.603361
thyroid_SM-IOBHW+TAGACTTGACCACGTTCCAGCA	1	-13.1166	5.50887	17.2506	6232	0.0989084	0.0134558	0.621215
thyroid_SM-IOBHW+TAGACTTGACCAGATCCGTGAC	1	-13.2078	6.29695	16.0799	2292	0.0661384	0.0116429	0.602093
thyroid_SM-IOBHW+TAGACTTGACCAGCAACCGATC	1	-12.2745	5.419	20.931	4920	0.10381	0.00344339	0.615828
thyroid_SM-IOBHW+TAGACTTGACCAGCGTTGGTAC	1	-12.1605	6.82582	10.7607	1322	0.163668	0.0293686	0.565134
thyroid_SM-IOBHW+TAGACTTGACCAGGCCCAAGAA	1	-12.8859	5.67366	14.4781	1798	0.0690726	0.0142544	0.597617
thyroid_SM-IOBHW+TAGACTTGACCAGTTATAGGCC	1	-12.7476	5.95662	14.8609	3185	0.102483	0.00685999	0.578581
thyroid_SM-IOBHW+TAGACTTGACCATTAGTGTACC	1	-12.0548	5.45576	18.4481	6734	0.0761035	0.00985149	0.590054
thyroid_SM-IOBHW+TAGACTTGACCCGTGAAAGACC	1	-12.0769	5.88605	26.2201	3246	0.0761035	0.0136737	0.596097
thyroid_SM-IOBHW+TAGACTTGACCCTGATAACCAA	1	-12.1436	7.07336	12.2539	6324	0.0655443	0.0107931	0.61629
thyroid_SM-IOBHW+TAGACTTGACCCTGTAGTGGCA	1	-12.4211	5.43345	17.3527	4644	0.0761035	0.0181818	0.570039
thyroid_SM-IOBHW+TAGACTTGACCCTTAAGTAGTC	1	-13.2204	5.99944	16.9492	1663	0.0690726	0.01772	0.593029
thyroid_SM-IOBHW+TAGACTTGACCCTTATATGTCC	1	-11.9353	6.02421	13.5821	6073	0.0761035	0.0250441	0.588247
thyroid_SM-IOBHW+TAGACTTGACCCTTTCGGCAGT	1	-12.8885	5.32457	15.0178	5294	0.19916	0.00638138	0.607687
thyroid_SM-IOBHW+TAGACTTGACCGAAGGAAGCCA	1	-12.293	5.67455	16.7303	3506	0.0790689	0.00567215	0.591709
thyroid_SM-IOBHW+TAGACTTGACCGACAGTCTTAT	1	-12.2527	5.60163	16.9222	4805	0.329054	0.0131444	0.577013
thyroid_SM-IOBHW+TAGACTTGACCGAGAATCGACG	1	-11.8855	7.35373	9.88836	9196	0.0735641	0.013728	0.57192
thyroid_SM-IOBHW+TAGACTTGACCGGAACTATACT	1	-12.3189	5.73199	18.5116	7313	0.19916	0.00854121	0.603185
thyroid_SM-IOBHW+TAGACTTGACCTAACAGTACTC	1	-12.9637	5.83463	21.8654	6681	0.136115	0.0580854	0.598381
thyroid_SM-IOBHW+TAGACTTGACCTCACAAGCCTA	1	-12.8854	5.26594	18.1111	7917	0.329054	0.00950832	0.621597
thyroid_SM-IOBHW+TAGACTTGACCTTGCGTATCAG	1	-12.0028	7.05118	11.7602	3753	0.120764	0.0244346	0.579747
thyroid_SM-IOBHW+TAGACTTGACGAAAGCATGCGA	1	-11.8799	7.41261	7.0199	11910	0.19916	0.00534491	0.603877
thyroid_SM-IOBHW+TAGACTTGACGAACCTCAGGCT	1	-12.5236	6.43636	21.7941	2785	0.0672184	0.0193662	0.564016
thyroid_SM-IOBHW+TAGACTTGACGACGCAACCTCT	1	-13.0475	5.67697	18.7522	5630	0.0790689	0.00547606	0.604982
thyroid_SM-IOBHW+TAGACTTGACGAGGGTATAGTT	1	-12.3941	6.10186	20.6208	1678	0.085261	0.01468	0.596923
thyroid_SM-IOBHW+TAGACTTGACGAGGGTGATTGC	1	-12.263	6.58633	16.2679	3389	0.19916	0.00469897	0.583893
thyroid_SM-IOBHW+TAGACTTGACGCCCGTGTTGAT	1	-12.3984	6.37276	17.246	2334	0.0735641	0.0230222	0.570014
thyroid_SM-IOBHW+TAGACTTGACGCGTAACCAGTA	1	-12.853	6.05858	17.5857	3878	0.0657945	0.0172326	0.572944
thyroid_SM-IOBHW+TAGACTTGACGCTACAATGTGG	1	-12.8417	5.28031	21.5311	3269	0.0690726	0.0499855	0.599884
thyroid_SM-IOBHW+TAGACTTGACGCTGGTAGATAA	1	-12.3316	6.69508	20.3963	3381	0.0657945	0.0239607	0.6203
thyroid_SM-IOBHW+TAGACTTGACGCTGTAAACGGC	1	-12.9786	5.5317	18.5465	5704	0.0672184	0.00696379	0.595436
thyroid_SM-IOBHW+TAGACTTGACGGATAAAGAAGG	1	-11.5511	7.55417	7.27273	7675	0.085261	0.00839793	0.568994
thyroid_SM-IOBHW+TAGACTTGACGTACAACTCTAG	1	-12.8735	5.59885	16.0297	3820	0.0919251	0.0033916	0.620345
thyroid_SM-IOBHW+TAGACTTGACGTATATCCGGAA	1	-12.4361	5.44975	17.7504	8216	0.0703495	0.0167544	0.604337
thyroid_SM-IOBHW+TAGACTTGACGTCAGGGTACTT	1	-12.1615	5.33127	19.1332	4978	0.0690726	0.00757576	0.598688
thyroid_SM-IOBHW+TAGACTTGACGTCCAGATTTCC	1	-12.1376	5.79763	13.8528	5357	0.0657945	0.0240481	0.604767
thyroid_SM-IOBHW+TAGACTTGACGTTCTGAGCGAC	1	-12.1183	7.31397	10.7254	13241	0.329054	0.0120868	0.61868
thyroid_SM-IOBHW+TAGACTTGACGTTGGAGACTAA	1	-12.5254	5.27346	20.9852	3496	0.0703495	0.0138223	0.607028
thyroid_SM-IOBHW+TAGACTTGACGTTGGTCTACTA	1	-12.7858	6.07789	14.066	5959	0.10381	0.00451052	0.610692
thyroid_SM-IOBHW+TAGACTTGACTACCTCCAACTT	1	-12.2696	6.95922	13.6037	4753	0.136115	0.0294058	0.577371
thyroid_SM-IOBHW+TAGACTTGACTAGATACATCCC	1	-12.2599	6.22291	19.0909	8243	0.329054	0.0213701	0.618472
thyroid_SM-IOBHW+TAGACTTGACTAGTCCGAGATC	1	-13.0661	5.22893	17.3782	4549	0.0762136	0.0100109	0.59519
thyroid_SM-IOBHW+TAGACTTGACTATCAAAGGGTC	1	-12.2832	5.43	17.5575	3454	0.0672184	0.0240181	0.616742
thyroid_SM-IOBHW+TAGACTTGACTATGCACCGGAT	1	-12.1354	7.44212	9.21947	7951	0.086156	0.0103311	0.603024
thyroid_SM-IOBHW+TAGACTTGACTCAAGGCCTGGA	1	-12.3381	5.33186	15.4681	4688	0.0657945	0.00614798	0.619505
thyroid_SM-IOBHW+TAGACTTGACTCACAGTGATAG	1	-12.0193	5.80892	18.4063	6040	0.0762136	0.0117801	0.606262
thyroid_SM-IOBHW+TAGACTTGACTCGAGTTACTAG	1	-13.3768	5.57166	16.6839	4749	0.0672184	0.0212284	0.607316
thyroid_SM-IOBHW+TAGACTTGACTCGCGAGATAGT	1	-12.6073	5.28971	14.3428	4141	0.0762136	0.0182551	0.597212
thyroid_SM-IOBHW+TAGACTTGACTCGCTTCCGGTT	1	-13.4431	6.30594	15.8552	2757	0.106097	0.101369	0.578282
thyroid_SM-IOBHW+TAGACTTGACTCGTGGAATTAC	1	-13.129	5.37848	18.1818	6866	0.0672184	0.00636758	0.615106
thyroid_SM-IOBHW+TAGACTTGACTCTATGCGTACC	1	-13.4589	5.70702	21.4876	3727	0.0690726	0.0108811	0.609493
thyroid_SM-IOBHW+TAGACTTGACTGCGTCGAGTAC	1	-12.7756	5.8555	14.7186	4608	0.19916	0.0206164	0.615196
thyroid_SM-IOBHW+TAGACTTGACTGCTATCGGACG	1	-13.4061	5.99946	23.2727	2054	0.0761035	0.0667878	0.598431
thyroid_SM-IOBHW+TAGACTTGACTGGAACAGTCTG	1	-12.9127	6.01844	20.5243	3027	0.0790689	0.0405705	0.606707
thyroid_SM-IOBHW+TAGACTTGACTGGTGAGGTGAT	1	-12.3415	5.19053	20.4298	3533	0.085261	0.0123008	0.613297
thyroid_SM-IOBHW+TAGACTTGACTGTTACTTCCCG	1	-12.0712	5.60307	17.3658	10192	0.0661384	0.0082709	0.61305
thyroid_SM-IOBHW+TAGACTTGACTTAGGATGCGCG	1	-13.3815	5.52794	18.8653	4047	0.0820944	0.0146092	0.601881
thyroid_SM-IOBHW+TAGACTTGACTTAGGCAATGTC	1	-12.2577	5.54915	16.3595	6058	0.0703495	0.0147992	0.62636
thyroid_SM-IOBHW+TAGACTTGACTTCCTCAGCCTC	1	-12.6786	6.22863	16.4773	1776	0.0790689	0.0111359	0.618197
thyroid_SM-IOBHW+TAGACTTGACTTCGGTTCCCAC	1	-12.5778	6.74867	12.2014	7629	0.10381	0.0121714	0.606231
thyroid_SM-IOBHW+TAGACTTGACTTGAGTGCTGTG	1	-12.6285	5.45405	15.8678	2326	0.0919251	0.0152413	0.590144
thyroid_SM-IOBHW+TAGACTTGACTTGCTGGATCGT	1	-13.1486	6.23198	13.6604	2543	0.149794	0.0097352	0.602968
thyroid_SM-IOBHW+TAGACTTGACTTGGCTGTCTGT	1	-13.0895	5.55185	15.0015	4012	0.0762136	0.0486128	0.611873
thyroid_SM-IOBHW+TAGACTTGACTTGTCATGCGTG	1	-13.2681	6.12158	14.8501	2627	0.0790689	0.00830502	0.612436
thyroid_SM-IOBHW+TAGACTTGACTTTCCACGCAGT	1	-12.3362	6.74165	14.1958	5296	0.19916	0.00731022	0.609215
thyroid_SM-IOBHW+TAGACTTGACTTTCTGGCGCAG	1	-12.9802	5.75713	17.7156	3427	0.085261	0.0332863	0.620409
thyroid_SM-IOBHW+TAGGGTGGCAAACCGCTAATGA	1	-13.0181	5.83483	15.7962	12294	0.19916	0.0073476	0.613367
thyroid_SM-IOBHW+TAGGGTGGCAAACTAACGTCGA	1	-12.2094	5.65425	13.5501	4864	0.0953847	0.0272	0.628584
thyroid_SM-IOBHW+TAGGGTGGCAAAGCTCAACGCA	1	-12.6255	6.01068	10.1818	1554	0.113405	0.0108211	0.597179
thyroid_SM-IOBHW+TAGGGTGGCAAAGTAGCCCGCT	1	-12.7817	5.48201	22.3719	4165	0.0762136	0.00287288	0.596815
thyroid_SM-IOBHW+TAGGGTGGCAAATCACGCTTCG	1	-13.1469	6.45034	15.3491	4628	0.0820944	0.00856898	0.596613
thyroid_SM-IOBHW+TAGGGTGGCAAATCCCGCGCTT	1	-12.8573	5.60433	18.7822	2813	0.0655443	0.0286602	0.607056
thyroid_SM-IOBHW+TAGGGTGGCAAATCGAACACGT	1	-12.8114	5.214	18.1031	3106	0.0761035	0.00608	0.598896
thyroid_SM-IOBHW+TAGGGTGGCAACAGATCAACGC	1	-12.1285	6.99788	9.29388	13163	0.136115	0.00521463	0.598751
thyroid_SM-IOBHW+TAGGGTGGCAACAGTTAACGGT	1	-11.7999	5.80228	18.3304	5426	0.0761035	0.0204008	0.611407
thyroid_SM-IOBHW+TAGGGTGGCAACCACGCAAACT	1	-13.3436	5.40763	19.2337	1794	0.102483	0.0432	0.591236
thyroid_SM-IOBHW+TAGGGTGGCAACCCGAGTCAGT	1	-13.1328	5.57541	18.1021	3992	0.0885447	0.00770569	0.598623
thyroid_SM-IOBHW+TAGGGTGGCAACGTACGGTCAT	1	-12.601	5.47365	15.1989	1225	0.0820944	0.0384615	0.567402
thyroid_SM-IOBHW+TAGGGTGGCAACGTCGAGTCCA	1	-13.1129	5.38366	16.2553	4528	0.0657945	0.0128624	0.596534
thyroid_SM-IOBHW+TAGGGTGGCAAGCATGCGCTTT	1	-12.9467	5.89045	12.7859	5887	0.086156	0.00875568	0.605093
thyroid_SM-IOBHW+TAGGGTGGCAAGCGGCTGAAAC	1	-12.7884	5.2613	17.6866	7744	0.136115	0.00475517	0.604724
thyroid_SM-IOBHW+TAGGGTGGCAAGGCATGCAGAG	1	-12.7894	5.51709	15.6116	1954	0.0989084	0.00306122	0.555051
thyroid_SM-IOBHW+TAGGGTGGCAAGGGACGGATTC	1	-12.3941	6.87283	14.3663	9392	0.19916	0.00697822	0.587437
thyroid_SM-IOBHW+TAGGGTGGCAAGTACGGAAAGC	1	-12.9087	5.53596	14.4435	4341	0.0820944	0.0299441	0.607146
thyroid_SM-IOBHW+TAGGGTGGCAATAGGTTTCGCC	1	-13.2885	5.89315	19.2208	2904	0.0673629	0.0119088	0.55164
thyroid_SM-IOBHW+TAGGGTGGCACAATCCTTCAAG	1	-12.4833	5.67691	20	2951	0.0703495	0.00906649	0.577289
thyroid_SM-IOBHW+TAGGGTGGCACAATCTGACGTA	1	-12.0054	5.99658	19.6807	4096	0.0673629	0.0132498	0.596481
thyroid_SM-IOBHW+TAGGGTGGCACACCATGCCATT	1	-12.3404	5.44208	16.5848	2432	0.0919251	0.0440252	0.590997
thyroid_SM-IOBHW+TAGGGTGGCACATACCCGGTTC	1	-12.7749	5.6613	17.1416	6671	0.329054	0.00655249	0.617401
thyroid_SM-IOBHW+TAGGGTGGCACCACTCTAGGTC	1	-12.2712	5.44019	16.1497	2028	0.0711648	0.00831296	0.563966
thyroid_SM-IOBHW+TAGGGTGGCACCAGCTTTCCGT	1	-12.7308	6.09396	15.2174	6834	0.0703495	0.00711899	0.577575
thyroid_SM-IOBHW+TAGGGTGGCACCCAAGATCGAC	1	-12.2433	7.23997	10.4852	10377	0.086156	0.00698565	0.579984
thyroid_SM-IOBHW+TAGGGTGGCACCGGAGAATACC	1	-12.4498	6.93079	12.5874	5697	0.0761035	0.0288101	0.584649
thyroid_SM-IOBHW+TAGGGTGGCACCTTCCACCTGT	1	-12.5724	5.40689	16.4135	4897	0.0672184	0.00729779	0.60665
thyroid_SM-IOBHW+TAGGGTGGCACGATGTCCAAGT	1	-12.0761	5.45803	16.1932	3423	0.0790689	0.139085	0.606415
thyroid_SM-IOBHW+TAGGGTGGCACGCCACCATTTC	1	-12.3177	5.92798	16.5121	1213	0.201533	0.280972	0.505133
thyroid_SM-IOBHW+TAGGGTGGCACGTGTACTGAAT	1	-12.6219	5.51205	20.9057	4615	0.0885447	0.00581646	0.625222
thyroid_SM-IOBHW+TAGGGTGGCACTAAGAGCTCAA	1	-12.4865	6.06595	18.1818	2144	0.085261	0.0133456	0.604334
thyroid_SM-IOBHW+TAGGGTGGCACTACATTCACCA	1	-12.7089	5.77034	15.9587	3318	0.120764	0.00599161	0.59063
thyroid_SM-IOBHW+TAGGGTGGCACTTACAATGCGA	1	-12.3902	5.23737	16.983	2297	0.0762136	0.0417188	0.606016
thyroid_SM-IOBHW+TAGGGTGGCACTTAGCGTGAGT	1	-12.8944	5.53932	19.7628	2617	0.0761035	0.00342727	0.610732
thyroid_SM-IOBHW+TAGGGTGGCAGAAGTTCTTAGG	1	-13.4481	5.78027	17.9594	8898	0.136115	0.00280175	0.581492
thyroid_SM-IOBHW+TAGGGTGGCAGAGAACGTCATA	1	-12.5759	5.49554	14.7223	5764	0.0655443	0.00894085	0.612989
thyroid_SM-IOBHW+TAGGGTGGCAGAGACAATGACG	1	-12.4221	5.34116	19.4456	6900	0.0703495	0.00747986	0.611902
thyroid_SM-IOBHW+TAGGGTGGCAGAGGAATCACGG	1	-12.2992	7.25674	11.989	9184	0.086156	0.0329578	0.550502
thyroid_SM-IOBHW+TAGGGTGGCAGAGGCATTTGCA	1	-13.1786	5.58825	14.0496	1787	0.146244	0.0371767	0.565543
thyroid_SM-IOBHW+TAGGGTGGCAGAGTCGCATCAG	1	-12.372	6.31584	11.7302	1488	0.0919251	0.040619	0.545295
thyroid_SM-IOBHW+TAGGGTGGCAGATATGGTGCCA	1	-12.7452	5.65467	19.81	2975	0.10381	0.0103127	0.613078
thyroid_SM-IOBHW+TAGGGTGGCAGATGTTTCACCA	1	-12.0535	5.71158	16.047	6895	0.10381	0.115118	0.607989
thyroid_SM-IOBHW+TAGGGTGGCAGCGCACGGTAAA	1	-12.637	5.42646	19.1577	5676	0.0672184	0.00543193	0.591774
thyroid_SM-IOBHW+TAGGGTGGCAGCGCCTGTATAA	1	-11.5984	7.39519	9.16364	2557	0.19916	0.0971045	0.56222
thyroid_SM-IOBHW+TAGGGTGGCAGCTCTTTCAGAA	1	-12.2056	5.78625	15.2637	3646	0.0661384	0.0111202	0.582871
thyroid_SM-IOBHW+TAGGGTGGCAGCTGTAAACGGC	1	-12.3729	5.32071	18.0698	6857	0.0655443	0.00637589	0.593245
thyroid_SM-IOBHW+TAGGGTGGCAGCTTTCCAACGG	1	-13.4744	5.53912	16.5404	4404	0.0690726	0.0107817	0.603244
thyroid_SM-IOBHW+TAGGGTGGCAGGAACGTCAGTT	1	-12.321	5.72401	17.0344	3382	0.0953847	0.012843	0.58911
thyroid_SM-IOBHW+TAGGGTGGCAGGATAAAGAAGG	1	-12.8773	5.20103	17.019	4428	0.0657945	0.00360036	0.589658
thyroid_SM-IOBHW+TAGGGTGGCAGGCGGGATATTC	1	-13.0228	5.69788	19.5605	3010	0.0661384	0.00986842	0.556787
thyroid_SM-IOBHW+TAGGGTGGCAGGGACTAATTCC	1	-13.0489	5.43696	16.5091	6251	0.0690726	0.00159719	0.578696
thyroid_SM-IOBHW+TAGGGTGGCAGGGCGTATTTGA	1	-12.4644	5.85937	15.1989	3925	0.0690726	0.193051	0.534768
thyroid_SM-IOBHW+TAGGGTGGCAGGTGTTCCCTAC	1	-12.8298	5.88111	15.7273	3038	0.0661384	0.0136364	0.577619
thyroid_SM-IOBHW+TAGGGTGGCAGGTTATGAGTCG	1	-12.2019	5.75258	19.1796	3416	0.0761035	0.286252	0.583174
thyroid_SM-IOBHW+TAGGGTGGCAGTCCACCTAGAC	1	-13.4128	5.8093	20.6869	4239	0.0703495	0.0160167	0.60026
thyroid_SM-IOBHW+TAGGGTGGCAGTGCCTTTAAGC	1	-12.3691	5.43357	20.8831	2779	0.0762136	0.02457	0.595197
thyroid_SM-IOBHW+TAGGGTGGCAGTGCTTTCAACA	1	-12.7301	5.5409	16.0625	6129	0.0672184	0.00953458	0.587577
thyroid_SM-IOBHW+TAGGGTGGCAGTTACAGAACGC	1	-12.4294	6.56207	14.8026	17046	0.136115	0.0162175	0.606759
thyroid_SM-IOBHW+TAGGGTGGCAGTTCTCAGTAAG	1	-12.4325	5.60859	17.1379	5544	0.0673629	0.0105301	0.593308
thyroid_SM-IOBHW+TAGGGTGGCAGTTGTGATGTGC	1	-12.4203	5.61521	20.0861	7076	0.0761035	0.0082691	0.602927
thyroid_SM-IOBHW+TAGGGTGGCATAACCCAACGAG	1	-12.5891	5.41992	15.6818	1999	0.085261	0.026303	0.573624
thyroid_SM-IOBHW+TAGGGTGGCATAAGATGCTGGG	1	-11.8721	7.46425	7.19055	8724	0.0820944	0.0176782	0.599991
thyroid_SM-IOBHW+TAGGGTGGCATACCCAATGAAC	1	-12.8789	6.22191	14.4937	4260	0.0762136	0.00350877	0.595324
thyroid_SM-IOBHW+TAGGGTGGCATACCGCTTCCAC	1	-12.5316	5.50806	17.9027	6701	0.0672184	0.00725926	0.60701
thyroid_SM-IOBHW+TAGGGTGGCATAGATACATCCC	1	-12.4914	5.46556	15.7105	7180	0.120764	0.0185894	0.610789
thyroid_SM-IOBHW+TAGGGTGGCATCAGCCCAAGTT	1	-12.5465	5.25168	18.8763	4297	0.0762136	0.00209011	0.618364
thyroid_SM-IOBHW+TAGGGTGGCATCCACATCACTG	1	-12.8434	5.32359	19.7576	2455	0.0690726	0.051391	0.576778
thyroid_SM-IOBHW+TAGGGTGGCATCGCTTAGCCTT	1	-13.3173	5.78931	23.0909	1965	0.0673629	0.0348723	0.562903
thyroid_SM-IOBHW+TAGGGTGGCATCTATCGACACA	1	-12.6799	5.90818	20.8081	2731	0.0790689	0.00582454	0.599504
thyroid_SM-IOBHW+TAGGGTGGCATGACCACCAATT	1	-12.6464	5.51208	17.4114	1380	0.124445	0.0336134	0.598651
thyroid_SM-IOBHW+TAGGGTGGCATGCAGAACAGTG	1	-12.6115	5.33696	22.303	1467	0.109741	0.0121212	0.589552
thyroid_SM-IOBHW+TAGGGTGGCATGCGTGCAGACA	1	-12.9753	5.65254	17.099	5598	0.0672184	0.011827	0.594081
thyroid_SM-IOBHW+TAGGGTGGCATGGCTTCTACCA	1	-12.2324	6.73813	15.0568	2592	0.102483	0.0189251	0.601628
thyroid_SM-IOBHW+TAGGGTGGCATGTCAGCACAAT	1	-12.2912	5.52761	24.1187	3702	0.0711648	0.0151636	0.621259
thyroid_SM-IOBHW+TAGGGTGGCATGTGACAGGTTC	1	-12.4451	5.44397	18.4964	4606	0.0655443	0.0111636	0.621547
thyroid_SM-IOBHW+TAGGGTGGCATGTTTCCGTTGC	1	-12.2888	6.2414	16.2193	5178	0.0761035	0.00690449	0.60392
thyroid_SM-IOBHW+TAGGGTGGCATTAGGATGCGCG	1	-12.2472	6.86725	12.7854	3309	0.106097	0.0746644	0.58491
thyroid_SM-IOBHW+TAGGGTGGCATTAGTGCTAGCA	1	-12.4098	5.7914	15.8667	5801	0.0761035	0.0075278	0.612786
thyroid_SM-IOBHW+TAGGGTGGCATTATGGTAGACC	1	-13.0962	5.60055	18.4751	1895	0.131783	0.0385591	0.618688
thyroid_SM-IOBHW+TAGGGTGGCATTCACTACGTAG	1	-12.4584	5.57596	16.3293	7099	0.19916	0.00490608	0.578668
thyroid_SM-IOBHW+TAGGGTGGCATTCCGCTGATAT	1	-12.6134	6.29371	12.7273	1954	0.0655443	0.015121	0.599516
thyroid_SM-IOBHW+TAGGGTGGCATTGAGTGCTGTG	1	-13.1231	5.36588	16.5639	6263	0.0672184	0.00870529	0.601388
thyroid_SM-IOBHW+TAGGGTGGCATTGTCCTCGACG	1	-13.1097	5.42203	22.3967	3836	0.106097	0.0234216	0.569629
thyroid_SM-IOBHW+TAGGGTGGCATTGTTCCTCTGC	1	-13.453	5.75183	27.7512	1417	0.142664	0.0347411	0.589485
thyroid_SM-IOBHW+TAGGGTGGCATTTCGCGTGTAA	1	-12.543	5.53532	16.1085	1481	0.0762136	0.0224422	0.616261
thyroid_SM-IOBHW+TAGGGTGGCATTTCTGGCGCAG	1	-12.911	5.43985	16.6061	4505	0.086156	0.00770925	0.613847
thyroid_SM-IOBHW+TAGTGCTGTCAAACGGATCAGT	1	-12.5046	5.21922	16.4046	1924	0.0820944	0.0243408	0.605679
thyroid_SM-IOBHW+TAGTGCTGTCATCCAAGCCGTC	1	-12.7184	5.40154	20.8754	1167	0.102483	0.339185	0.605275
thyroid_SM-IOBHW+TAGTGCTGTCCACTGTGTTATG	1	-12.016	5.92151	14.0588	4136	0.0703495	0.0185097	0.607343
thyroid_SM-IOBHW+TAGTGCTGTCCAGGCCCAAGAA	1	-12.3042	7.01043	14.3939	4009	0.0820944	0.0054577	0.593157
thyroid_SM-IOBHW+TAGTGCTGTCCATGTTCTGTGA	1	-12.2883	5.20125	17.3322	1404	0.109741	0.0396717	0.624068
thyroid_SM-IOBHW+TAGTGCTGTCCCCAATACGTGG	1	-12.5727	6.61925	11.6101	1240	0.12812	0.0205371	0.598986
thyroid_SM-IOBHW+TAGTGCTGTCCCCTGGCAGTAT	1	-11.869	7.64497	7.66234	2283	0.120764	0.0184867	0.566772
thyroid_SM-IOBHW+TAGTGCTGTCCGACTTGCAAGA	1	-12.3042	6.57109	14.0034	2367	0.109741	0.0149813	0.607802
thyroid_SM-IOBHW+TAGTGCTGTCCTCACTGGATAT	1	-12.2006	5.59474	13.3766	1490	0.173686	0.0380891	0.59651
thyroid_SM-IOBHW+TAGTGCTGTCCTGACGAGAAAC	1	-13.365	5.35387	17.795	1084	0.0820944	0.0225428	0.610604
thyroid_SM-IOBHW+TAGTGCTGTCCTTGGCAACAGC	1	-12.0717	5.45815	19.1263	1021	0.0919251	0.0135266	0.621711
thyroid_SM-IOBHW+TAGTGCTGTCGAAGTCGTAGTA	1	-12.0266	7.41663	14.5455	2162	0.086156	0.0127854	0.560506
thyroid_SM-IOBHW+TAGTGCTGTCGCGACGTTACGA	1	-12.6611	5.19351	15.7943	1016	0.102483	0.0183575	0.571073
thyroid_SM-IOBHW+TAGTGCTGTCGCTTCATGAACC	1	-12.7867	5.57541	17.0455	1125	0.173686	0.0122915	0.58125
thyroid_SM-IOBHW+TAGTGCTGTCGGAAGCTTATCC	1	-13.3029	5.60708	26.5276	1156	0.0919251	0.0144928	0.610428
thyroid_SM-IOBHW+TAGTGCTGTCGGAAGTTCAGCA	1	-13.2749	5.37881	12.9353	1948	0.0690726	0.0230692	0.600801
thyroid_SM-IOBHW+TAGTGCTGTCGTAGCCTGTTAC	1	-12.5265	5.23689	13.5593	1136	0.120764	0.00786026	0.579817
thyroid_SM-IOBHW+TAGTGCTGTCTAGAGAGGCTGC	1	-12.2472	5.24756	22.6107	1277	0.109741	0.00699844	0.599876
thyroid_SM-IOBHW+TAGTGCTGTCTAGGTAAGACCA	1	-12.2937	5.34058	15.3605	1294	0.0885447	0.0803127	0.606323
thyroid_SM-IOBHW+TAGTGCTGTCTATGCACCGGAT	1	-11.8538	7.75795	7.00986	2402	0.0672184	0.0143619	0.600492
thyroid_SM-IOBHW+TAGTGCTGTCTCGATCCATGGG	1	-12.1788	5.31424	20.7115	1299	0.117082	0.0255064	0.590476
thyroid_SM-IOBHW+TAGTGCTGTCTTGTCTCTTGGG	1	-12.5789	5.28423	18.5728	1038	0.198606	0.0244361	0.606072
thyroid_SM-IOBHW+TATGTATGGCAAAGGGATGCCA	1	-12.3904	5.35575	20.5387	3436	0.0820944	0.00922722	0.611429
thyroid_SM-IOBHW+TATGTATGGCAACTTCGACCAG	1	-12.511	5.87423	13.217	3297	0.0953847	0.0096125	0.592434
thyroid_SM-IOBHW+TATGTATGGCAAGTAGCCCGCT	1	-13.4085	5.53302	15.5322	2330	0.0790689	0.0189474	0.586957
thyroid_SM-IOBHW+TATGTATGGCAATCACGCTTCG	1	-13.2744	6.05184	19.3939	1421	0.135431	0.0430976	0.586581
thyroid_SM-IOBHW+TATGTATGGCACATGCCGTGCT	1	-12.1593	6.85206	13.2411	3235	0.102483	0.0235436	0.58416
thyroid_SM-IOBHW+TATGTATGGCACCACTATTCAC	1	-12.453	6.11534	14.7847	6582	0.136115	0.0257549	0.602518
thyroid_SM-IOBHW+TATGTATGGCACGGGTTCTTGT	1	-12.3797	5.89155	13.9894	6605	0.0661384	0.039133	0.610737
thyroid_SM-IOBHW+TATGTATGGCAGATGCCGATGT	1	-12.4274	5.54483	19.893	1300	0.113405	0.0312966	0.604363
thyroid_SM-IOBHW+TATGTATGGCAGCCTCACCATC	1	-12.4149	5.18787	17.3947	2971	0.0790689	0.0145937	0.575053
thyroid_SM-IOBHW+TATGTATGGCAGCGAATAACCC	1	-12.825	6.33665	13.5671	8320	0.19916	0.00359281	0.60522
thyroid_SM-IOBHW+TATGTATGGCAGCTAGGGTGCT	1	-12.9005	5.35643	19.0535	1937	0.113405	0.020728	0.587229
thyroid_SM-IOBHW+TATGTATGGCAGGCGACTACAC	1	-12.559	5.55426	13.2727	1073	0.0919251	0.0333333	0.593853
thyroid_SM-IOBHW+TATGTATGGCAGGCGGCATTAC	1	-12.1481	6.93863	11.6883	3653	0.0761035	0.0135026	0.52207
thyroid_SM-IOBHW+TATGTATGGCATACTAAGCGCT	1	-13.1976	5.65237	17.7419	2174	0.0735641	0.0237988	0.620031
thyroid_SM-IOBHW+TATGTATGGCATAGGTGGTACC	1	-12.5286	6.73928	13.3665	3196	0.0762136	0.00929944	0.570325
thyroid_SM-IOBHW+TATGTATGGCATCATTGAGGCT	1	-12.6971	5.19069	16.4801	2604	0.113405	0.00686499	0.615599
thyroid_SM-IOBHW+TATGTATGGCATCCGTGGTTGC	1	-11.7951	5.91001	22.8795	3176	0.0989084	0.0121306	0.60166
thyroid_SM-IOBHW+TATGTATGGCATCGAGTTAGGC	1	-13.0512	5.38951	14.9298	1353	0.0885447	0.0188542	0.593814
thyroid_SM-IOBHW+TATGTATGGCATGCGTAGCTGA	1	-12.1791	5.27457	17.197	3348	0.135431	0.0184697	0.573038
thyroid_SM-IOBHW+TATGTATGGCATTTGCCCAGCT	1	-12.8202	5.35922	16.9697	2472	0.0657945	0.0112	0.616388
thyroid_SM-IOBHW+TATGTATGGCCAACGGCATGAG	1	-12.3641	5.83444	18.0277	3320	0.0989084	0.00658288	0.560956
thyroid_SM-IOBHW+TATGTATGGCCCACAGCGAAAC	1	-12.0934	6.02409	16.3328	1776	0.102483	0.0588235	0.550607
thyroid_SM-IOBHW+TATGTATGGCCCATCCTATCGT	1	-11.7504	7.52744	11.7225	4005	0.0690726	0.0152447	0.600177
thyroid_SM-IOBHW+TATGTATGGCCCTACCGTTAAT	1	-13.4849	5.52798	17.3809	3806	0.0989084	0.0203346	0.599071
thyroid_SM-IOBHW+TATGTATGGCCCTATTGAAGCC	1	-13.3228	5.88941	19.8347	1326	0.153314	0.00674157	0.574976
thyroid_SM-IOBHW+TATGTATGGCCCTGATAACCAA	1	-13.1965	5.31317	16.4794	3803	0.0657945	0.0127207	0.61763
thyroid_SM-IOBHW+TATGTATGGCCCTTTCCGTATC	1	-12.3565	5.69122	16.7175	2079	0.0661384	0.0454545	0.575521
thyroid_SM-IOBHW+TATGTATGGCCGAACGATACAG	1	-12.851	6.42954	13.6364	3320	0.0989084	0.0749512	0.575015
thyroid_SM-IOBHW+TATGTATGGCCGATTGGCGATA	1	-12.5134	5.37924	19.7628	2369	0.0657945	0.026705	0.605574
thyroid_SM-IOBHW+TATGTATGGCCGCCCTGCTATA	1	-13.0189	5.42035	17.6281	2632	0.0919251	0.0164425	0.584408
thyroid_SM-IOBHW+TATGTATGGCCGCGACTTGAGA	1	-12.9567	5.31132	19.2619	3152	0.0661384	0.0125313	0.598036
thyroid_SM-IOBHW+TATGTATGGCCGCTGATGATGA	1	-12.2005	5.69532	23.8636	2062	0.173686	0.0143403	0.608166
thyroid_SM-IOBHW+TATGTATGGCCGGTGATGACTT	1	-12.0537	5.71596	18.0471	2197	0.0762136	0.347296	0.59732
thyroid_SM-IOBHW+TATGTATGGCCGTCCCTAGAAC	1	-12.1843	5.29124	21.708	2389	0.10381	0.0168724	0.612687
thyroid_SM-IOBHW+TATGTATGGCCTAATCCAGATG	1	-11.9999	7.52428	14.2191	1154	0.167046	0.0782748	0.614532
thyroid_SM-IOBHW+TATGTATGGCCTGCGCTTATCC	1	-12.4319	5.38751	14.8559	2536	0.113405	0.0132296	0.574926
thyroid_SM-IOBHW+TATGTATGGCCTGCTGGGTTCA	1	-12.3136	6.06315	14.4686	5945	0.136115	0.0197857	0.584873
thyroid_SM-IOBHW+TATGTATGGCCTGGGAAATGTT	1	-13.0568	5.48075	17.1212	5206	0.086156	0.0134546	0.608734
thyroid_SM-IOBHW+TATGTATGGCCTTACAATGCGA	1	-11.8687	5.71342	18.8767	2404	0.0919251	0.0111065	0.609666
thyroid_SM-IOBHW+TATGTATGGCCTTAGCAAAGAG	1	-12.9176	5.19924	19.1736	3040	0.0790689	0.0168176	0.596186
thyroid_SM-IOBHW+TATGTATGGCCTTAGCGTGAGT	1	-12.7351	5.49923	22.0434	1681	0.085261	0.0175336	0.614205
thyroid_SM-IOBHW+TATGTATGGCCTTCATGTACCT	1	-12.4798	5.42255	16.0428	4020	0.0761035	0.0178353	0.576601
thyroid_SM-IOBHW+TATGTATGGCCTTTGGGACGGT	1	-12.4193	5.37003	16.2439	4042	0.0711648	0.0208333	0.602159
thyroid_SM-IOBHW+TATGTATGGCGAAGCCGTTGGT	1	-13.0141	5.35654	18.3816	1224	0.0885447	0.0168675	0.609105
thyroid_SM-IOBHW+TATGTATGGCGAAGTTCTTAGG	1	-13.1172	5.97668	26.6501	1118	0.085261	0.032872	0.57026
thyroid_SM-IOBHW+TATGTATGGCGAATCAGCTTGA	1	-12.9002	5.54123	15.873	1617	0.167046	0.0229607	0.597029
thyroid_SM-IOBHW+TATGTATGGCGATGTTTCACCA	1	-12.6348	5.89149	20.2855	2033	0.120764	0.0225962	0.612157
thyroid_SM-IOBHW+TATGTATGGCGCATGTATCCTT	1	-13.1022	5.25889	18.714	2800	0.0953847	0.00673998	0.613147
thyroid_SM-IOBHW+TATGTATGGCGCCACCTGATAC	1	-13.3123	5.50738	10.0043	2111	0.0820944	0.0222325	0.601293
thyroid_SM-IOBHW+TATGTATGGCGCCCGTGTTGAT	1	-12.9605	5.28513	15.6863	1892	0.0953847	0.0156087	0.577768
thyroid_SM-IOBHW+TATGTATGGCGCGAACGTAGAC	1	-12.3943	6.334	13.9636	2162	0.0690726	0.0091659	0.56988
thyroid_SM-IOBHW+TATGTATGGCGCGACGTTACGA	1	-12.7067	5.28617	12.6894	1852	0.117082	0.00430108	0.572512
thyroid_SM-IOBHW+TATGTATGGCGCGTGCTACCAA	1	-12.8662	5.87019	14.9228	1196	0.163668	0.192982	0.558797
thyroid_SM-IOBHW+TATGTATGGCGCTTACAATCGT	1	-12.4514	6.76819	16.6297	2780	0.0690726	0.0340514	0.60133
thyroid_SM-IOBHW+TATGTATGGCGGACCGACAATG	1	-12.9714	5.50526	21.0526	2640	0.0661384	0.0247506	0.59926
thyroid_SM-IOBHW+TATGTATGGCGGCTGATATGCT	1	-12.5464	5.52026	14.3133	1712	0.153314	0.0536208	0.587551
thyroid_SM-IOBHW+TATGTATGGCGGGAACAAGTCA	1	-12.5747	5.53771	16.7369	1847	0.146244	0.0196391	0.608235
thyroid_SM-IOBHW+TATGTATGGCGGGATTAGCTGC	1	-12.1017	7.02515	11.1219	3182	0.0655443	0.0154703	0.550362
thyroid_SM-IOBHW+TATGTATGGCGGTCGACAGAGA	1	-12.3305	5.22551	19.7249	4100	0.0673629	0.0120482	0.610109
thyroid_SM-IOBHW+TATGTATGGCGGTCGTCAATCA	1	-11.6496	7.57927	8.91089	6983	0.0703495	0.0448639	0.585215
thyroid_SM-IOBHW+TATGTATGGCGGTCTAATTAGG	1	-12.245	5.2944	22.1526	1190	0.170386	0.0124481	0.573602
thyroid_SM-IOBHW+TATGTATGGCGGTTATGAGTCG	1	-12.019	5.56723	18.3261	1928	0.12812	0.150286	0.581288
thyroid_SM-IOBHW+TATGTATGGCGTCAGGGTACTT	1	-12.3109	6.19055	20.3724	1389	0.173686	0.016289	0.588338
thyroid_SM-IOBHW+TATGTATGGCGTGCAATGTCGT	1	-12.3853	5.42663	17.6541	5092	0.086156	0.0230238	0.60554
thyroid_SM-IOBHW+TATGTATGGCGTGCACCATGTG	1	-12.9428	5.38675	17.9202	4036	0.0661384	0.0237059	0.592388
thyroid_SM-IOBHW+TATGTATGGCGTGTTTGTGAGC	1	-12.353	5.67617	17.5592	2585	0.0735641	0.0141114	0.596305
thyroid_SM-IOBHW+TATGTATGGCGTTACAGAACGC	1	-12.5041	6.59437	14.9351	2511	0.19916	0.0229572	0.605162
thyroid_SM-IOBHW+TATGTATGGCGTTGCGAATGGG	1	-11.956	7.71418	7.89569	7657	0.0673629	0.00751782	0.566962
thyroid_SM-IOBHW+TATGTATGGCTAACCCAACGAG	1	-12.5018	5.37616	17.8628	2480	0.0661384	0.0304926	0.612072
thyroid_SM-IOBHW+TATGTATGGCTACAACGTAGCT	1	-12.6467	6.11824	16.3636	2993	0.0690726	0.0148124	0.604015
thyroid_SM-IOBHW+TATGTATGGCTACACCAGAGCC	1	-12.4852	5.22169	19.1235	3129	0.0673629	0.00918303	0.602917
thyroid_SM-IOBHW+TATGTATGGCTACACTCCACAA	1	-12.0773	5.44129	22.4829	3002	0.0657945	0.0234223	0.616947
thyroid_SM-IOBHW+TATGTATGGCTACCATCCCAGG	1	-13.3442	5.27546	15.1515	3194	0.0820944	0.0111455	0.590777
thyroid_SM-IOBHW+TATGTATGGCTATCCATGACCC	1	-13.0472	5.87063	22.6573	2366	0.0711648	0.0219099	0.612215
thyroid_SM-IOBHW+TATGTATGGCTATGGTCCAGAC	1	-12.12	6.91655	11.4891	2828	0.0673629	0.0177145	0.588479
thyroid_SM-IOBHW+TATGTATGGCTCAGGGAAAGCG	1	-12.8278	5.48822	19.3118	2510	0.0735641	0.0160721	0.571188
thyroid_SM-IOBHW+TATGTATGGCTCCACATCACTG	1	-12.6825	5.2109	19.6057	2476	0.124445	0.0103917	0.588148
thyroid_SM-IOBHW+TATGTATGGCTCGGTACTAACT	1	-13.0759	5.68063	19.0724	3884	0.10381	0.0292427	0.598817
thyroid_SM-IOBHW+TATGTATGGCTCTATCGACACA	1	-12.4194	5.45812	16.9634	2336	0.086156	0.0184874	0.606936
thyroid_SM-IOBHW+TATGTATGGCTCTGACGGGACT	1	-11.6089	7.55572	7.77385	6277	0.0690726	0.0293799	0.582478
thyroid_SM-IOBHW+TATGTATGGCTGAACGCAATCC	1	-12.7825	5.28374	15.8249	1277	0.0953847	0.0154202	0.542181
thyroid_SM-IOBHW+TATGTATGGCTGACACTGTGCG	1	-13.2844	5.6955	24.2887	2862	0.0885447	0.0168327	0.588668
thyroid_SM-IOBHW+TATGTATGGCTGAGCTAGACGC	1	-13.1484	5.6955	23.3069	2913	0.0661384	0.0118725	0.606461
thyroid_SM-IOBHW+TATGTATGGCTGCAGATCGGCT	1	-12.3803	5.2679	19.4939	1268	0.0919251	0.0116913	0.59244
thyroid_SM-IOBHW+TATGTATGGCTGCGTGCAGACA	1	-12.1182	5.30782	22.6738	2929	0.0672184	0.0181026	0.598249
thyroid_SM-IOBHW+TATGTATGGCTGCTAATGACGT	1	-13.0218	5.67574	15.4857	2931	0.113405	0.020715	0.587911
thyroid_SM-IOBHW+TATGTATGGCTGGCCAGTACTA	1	-12.2675	6.74835	12.764	3154	0.117082	0.10904	0.591507
thyroid_SM-IOBHW+TATGTATGGCTGGGAATGAGGA	1	-12.8238	5.40118	18.8552	2556	0.085261	0.027027	0.603232
thyroid_SM-IOBHW+TATGTATGGCTGGTATGGAGGT	1	-12.1191	5.92413	13.036	2876	0.0673629	0.0190996	0.602387
thyroid_SM-IOBHW+TATGTATGGCTGGTCGTGCCAT	1	-11.9924	7.32109	8.71894	8966	0.10381	0.00873411	0.598304
thyroid_SM-IOBHW+TATGTATGGCTTAGCTTCTCTG	1	-13.0409	5.66722	15.6233	4488	0.329054	0.0142763	0.619155
thyroid_SM-IOBHW+TATGTATGGCTTAGGATGCGCG	1	-12.2253	5.34709	17.199	3668	0.136115	0.014773	0.600236
thyroid_SM-IOBHW+TATGTATGGCTTAGTGCTAGCA	1	-13.0392	6.2911	15.9954	2598	0.0820944	0.0349183	0.609516
thyroid_SM-IOBHW+TATGTATGGCTTCGCTGACAGA	1	-12.5374	6.14628	12.4718	5002	0.0790689	0.0421295	0.600123
thyroid_SM-IOBHW+TATGTATGGCTTCTGCTGGAGA	1	-12.6592	5.42029	19.7818	1553	0.109741	0.0610641	0.596585
thyroid_SM-IOBHW+TATGTATGGCTTGACAAGTCCT	1	-12.3413	5.5654	19.1255	4318	0.19916	0.00369174	0.623261
thyroid_SM-IOBHW+TATGTATGGCTTGAGCCCGGAT	1	-11.9907	5.38662	13.3897	2455	0.0735641	0.014452	0.599389
thyroid_SM-IOBHW+TATGTATGGCTTGGTGATGTCT	1	-12.713	5.52018	16.5289	1586	0.0919251	0.223691	0.586186
thyroid_SM-IOBHW+TATGTATGGCTTTACCACGCCA	1	-12.1893	5.3196	18.6421	2575	0.0690726	0.0145427	0.566163
thyroid_SM-IOBHW+TATGTATGGCTTTCCACGCAGT	1	-12.4364	7.03898	13.4796	8362	0.0690726	0.00841931	0.609818
thyroid_SM-IOBHW+TATGTATGGCTTTCGCGTGTAA	1	-12.2817	5.32763	21.0438	3275	0.0655443	0.00516403	0.617787
thyroid_SM-IOBHW+TCACACGTCGAACCGAATTCTC	1	-12.4621	5.25384	16.2639	2938	0.10381	0.020993	0.62204
thyroid_SM-IOBHW+TCACACGTCGAAGTAGCCCGCT	1	-13.138	6.00372	17.7515	2847	0.0820944	0.0169199	0.598391
thyroid_SM-IOBHW+TCACACGTCGAAGTTGTGCTAC	1	-13.1259	5.30389	24.8485	1340	0.0762136	0.0275762	0.595657
thyroid_SM-IOBHW+TCACACGTCGAATCACGCTTCG	1	-13.454	5.5498	19.4728	2235	0.0762136	0.0188762	0.609329
thyroid_SM-IOBHW+TCACACGTCGAATCGTCTGGAC	1	-12.8039	5.21682	18.1198	4284	0.0672184	0.241233	0.608786
thyroid_SM-IOBHW+TCACACGTCGACCCGATGGCTA	1	-12.3505	5.16894	20.498	2378	0.0790689	0.0289914	0.607343
thyroid_SM-IOBHW+TCACACGTCGACTCCGATGGAC	1	-13.0103	5.46035	19.0974	1757	0.106097	0.0377875	0.582724
thyroid_SM-IOBHW+TCACACGTCGACTCTTCCTCAT	1	-12.6475	5.25873	20.202	2824	0.0673629	0.00703235	0.609716
thyroid_SM-IOBHW+TCACACGTCGACTGGATATGCT	1	-12.5713	5.34025	17.2876	2401	0.0690726	0.02	0.573022
thyroid_SM-IOBHW+TCACACGTCGACTTGAGTCATC	1	-12.9436	5.17183	19.656	2073	0.149794	0.0353653	0.603652
thyroid_SM-IOBHW+TCACACGTCGAGGGACGGATTC	1	-13.1601	5.37263	16.9014	1785	0.0885447	0.0176114	0.600044
thyroid_SM-IOBHW+TCACACGTCGAGGTCACGACTA	1	-13.3464	5.61237	18.5529	2528	0.085261	0.00823852	0.600721
thyroid_SM-IOBHW+TCACACGTCGAGGTGCAAGGTA	1	-13.296	5.43687	21.5397	3119	0.0703495	0.0188739	0.597646
thyroid_SM-IOBHW+TCACACGTCGAGTGTCAGTCAA	1	-12.0558	5.45525	26.0567	2733	0.0820944	0.0204301	0.61854
thyroid_SM-IOBHW+TCACACGTCGATAACCCGCTAA	1	-12.2132	5.44803	16.2433	4122	0.0673629	0.0164639	0.613269
thyroid_SM-IOBHW+TCACACGTCGATAAGGTCCTGA	1	-12.0874	5.44308	16.3102	1833	0.120764	0.0337375	0.612383
thyroid_SM-IOBHW+TCACACGTCGATAGGATGGCTC	1	-12.7726	5.19565	20.5348	2709	0.0919251	0.0095064	0.62524
thyroid_SM-IOBHW+TCACACGTCGATCAGTCAAGGA	1	-12.4622	5.34488	17.4179	3286	0.0672184	0.0108368	0.632522
thyroid_SM-IOBHW+TCACACGTCGATCCAAGCCGTC	1	-13.0424	6.18887	27.013	2359	0.0885447	0.0296174	0.604587
thyroid_SM-IOBHW+TCACACGTCGATTTAGGGCGGG	1	-12.7642	5.92964	22.2709	4307	0.086156	0.0155429	0.603786
thyroid_SM-IOBHW+TCACACGTCGATTTGCCCAGCT	1	-12.7623	5.38344	15.3769	4190	0.085261	0.0059312	0.624967
thyroid_SM-IOBHW+TCACACGTCGCAAACACCACAT	1	-12.8129	5.28524	21.0419	7031	0.0661384	0.0142997	0.606802
thyroid_SM-IOBHW+TCACACGTCGCACCTTACTAGA	1	-12.1508	6.76317	11.2825	3290	0.085261	0.0164425	0.602873
thyroid_SM-IOBHW+TCACACGTCGCACGTTCCAGCA	1	-12.4154	5.84395	18.8902	1461	0.0655443	0.0292359	0.620811
thyroid_SM-IOBHW+TCACACGTCGCACTGTGTTATG	1	-12.3169	6.768	14.2021	4212	0.085261	0.00847458	0.606703
thyroid_SM-IOBHW+TCACACGTCGCAGATCCGTGAC	1	-12.7765	5.16863	21.9492	3373	0.0657945	0.00764931	0.607642
thyroid_SM-IOBHW+TCACACGTCGCAGTCGTGAGGA	1	-11.9926	5.80557	16.8514	4716	0.19916	0.0138018	0.615688
thyroid_SM-IOBHW+TCACACGTCGCCTAAGCTAGCT	1	-12.7342	5.16774	16.5487	2664	0.106097	0.0147929	0.616236
thyroid_SM-IOBHW+TCACACGTCGCCTACCGTTAAT	1	-12.8905	5.72755	17.4757	1557	0.0989084	0.0114286	0.60177
thyroid_SM-IOBHW+TCACACGTCGCCTTCCACCTGT	1	-12.3557	5.46702	18.9723	4194	0.0762136	0.0141044	0.614848
thyroid_SM-IOBHW+TCACACGTCGCGAGAATCGACG	1	-13.1278	5.38134	16.5605	1812	0.0953847	0.0152174	0.587814
thyroid_SM-IOBHW+TCACACGTCGCGATGTCCAAGT	1	-12.9504	5.20274	17.734	2843	0.0711648	0.0320054	0.627379
thyroid_SM-IOBHW+TCACACGTCGCGCCCTGCTATA	1	-11.8199	7.70038	8.36199	11773	0.19916	0.042612	0.573421
thyroid_SM-IOBHW+TCACACGTCGCGCGATACAAAT	1	-13.4463	5.72719	22.7682	1849	0.102483	0.0128137	0.617989
thyroid_SM-IOBHW+TCACACGTCGCGCTGATGATGA	1	-12.5505	5.26667	24.4019	4754	0.0711648	0.0206016	0.61418
thyroid_SM-IOBHW+TCACACGTCGCGTAAGGCTAAC	1	-11.8716	7.67548	10.9705	4545	0.0703495	0.00547046	0.603126
thyroid_SM-IOBHW+TCACACGTCGCTAATCCAGATG	1	-12.1159	5.60922	14.5923	3456	0.120764	0.0521119	0.619495
thyroid_SM-IOBHW+TCACACGTCGCTAGATGGCGCA	1	-13.0732	5.50765	13.5316	5358	0.0761035	0.0298751	0.609737
thyroid_SM-IOBHW+TCACACGTCGCTCCGATATGAC	1	-12.7835	5.90888	17.7713	4671	0.0919251	0.0213702	0.607903
thyroid_SM-IOBHW+TCACACGTCGCTCGTAGAGCGT	1	-12.6466	5.28958	17.9487	3120	0.106097	0.0780142	0.595747
thyroid_SM-IOBHW+TCACACGTCGCTTAGACGTCTT	1	-12.6178	6.23437	16.5739	2027	0.0820944	0.0650369	0.617974
thyroid_SM-IOBHW+TCACACGTCGCTTCGCGTAACG	1	-12.1355	5.30892	20.6061	3800	0.0790689	0.0268886	0.618578
thyroid_SM-IOBHW+TCACACGTCGCTTGGATGATGC	1	-12.188	5.91379	18.1818	4514	0.329054	0.0157	0.61543
thyroid_SM-IOBHW+TCACACGTCGCTTGGCAACAGC	1	-12.565	5.61859	17.1354	3547	0.0885447	0.00225035	0.612872
thyroid_SM-IOBHW+TCACACGTCGGACATTTGACAG	1	-12.9409	5.33733	19.7583	2136	0.117082	0.02153	0.598122
thyroid_SM-IOBHW+TCACACGTCGGACCAGACCTGT	1	-13.0126	5.92208	22.6502	1751	0.135431	0.0250557	0.606916
thyroid_SM-IOBHW+TCACACGTCGGAGGGTGATTGC	1	-13.1611	5.52022	14.8279	2581	0.0761035	0.031883	0.596733
thyroid_SM-IOBHW+TCACACGTCGGATGTTTCACCA	1	-13.1965	5.56333	21.0526	1867	0.0762136	0.0281104	0.606514
thyroid_SM-IOBHW+TCACACGTCGGCAGCTGATGTG	1	-12.5999	5.22645	19.4357	3037	0.0790689	0.00945858	0.590381
thyroid_SM-IOBHW+TCACACGTCGGCCTTAGCTAGC	1	-12.6727	5.31902	19.1116	2619	0.0661384	0.0424132	0.584157
thyroid_SM-IOBHW+TCACACGTCGGCGAACGTAGAC	1	-12.3846	5.27432	15.9371	2074	0.0735641	0.012381	0.585799
thyroid_SM-IOBHW+TCACACGTCGGCGTAACCAGTA	1	-12.1098	5.4486	16.8831	1916	0.113405	0.00879462	0.570921
thyroid_SM-IOBHW+TCACACGTCGGCTTAAGCCGTT	1	-12.2815	7.12988	9.90596	4210	0.0672184	0.0184192	0.605682
thyroid_SM-IOBHW+TCACACGTCGGGCACTTCATCT	1	-13.1319	5.40171	18.886	4595	0.0711648	0.0403091	0.581469
thyroid_SM-IOBHW+TCACACGTCGGGCATAATGATC	1	-12.3269	5.12959	20.5663	1754	0.0655443	0.0190157	0.554559
thyroid_SM-IOBHW+TCACACGTCGGGCGGGATATTC	1	-12.5357	5.27604	21.6687	2393	0.0655443	0.0136026	0.562725
thyroid_SM-IOBHW+TCACACGTCGGGGTTGAACCTA	1	-12.4997	5.23256	18.7683	3551	0.0820944	0.00448556	0.57752
thyroid_SM-IOBHW+TCACACGTCGGTCACGCCCAAT	1	-13.2813	5.36529	19.5015	1659	0.106097	0.0427005	0.614632
thyroid_SM-IOBHW+TCACACGTCGGTGCTCCTAAGG	1	-12.2451	5.35779	20.3963	4664	0.0790689	0.0120737	0.606649
thyroid_SM-IOBHW+TCACACGTCGGTGCTTTCAACA	1	-12.4213	5.19322	16.7789	3881	0.0885447	0.00817787	0.588538
thyroid_SM-IOBHW+TCACACGTCGGTGTCGAAGCTC	1	-12.7744	5.21864	20.5643	2538	0.0953847	0.0116822	0.581623
thyroid_SM-IOBHW+TCACACGTCGGTTGTACGAGCC	1	-12.6898	6.02372	16.5389	2813	0.0735641	0.0795157	0.589689
thyroid_SM-IOBHW+TCACACGTCGGTTTGCCACACA	1	-12.1905	5.4964	14.5599	2738	0.0690726	0.00580973	0.622222
thyroid_SM-IOBHW+TCACACGTCGTAAGACTGAGGG	1	-12.5804	5.27456	25.7143	2662	0.0735641	0.00336952	0.611095
thyroid_SM-IOBHW+TCACACGTCGTACACCAGAGCC	1	-12.3824	5.34415	14.8311	3696	0.0762136	0.0115004	0.609871
thyroid_SM-IOBHW+TCACACGTCGTACCCAATGAAC	1	-12.1261	5.68044	12.5604	2466	0.0989084	0.72189	0.604046
thyroid_SM-IOBHW+TCACACGTCGTACCGCTTCCAC	1	-12.2401	5.53528	16.0686	6630	0.0761035	0.0218353	0.615912
thyroid_SM-IOBHW+TCACACGTCGTACGTGCAGTAT	1	-12.5077	5.32051	20.8678	3322	0.0673629	0.0280866	0.626244
thyroid_SM-IOBHW+TCACACGTCGTAGATACATCCC	1	-12.8505	5.68549	19.5707	2041	0.146244	0.0058451	0.620026
thyroid_SM-IOBHW+TCACACGTCGTAGTCCACCAGT	1	-13.3355	5.58487	16.5955	1781	0.149794	0.0486111	0.623794
thyroid_SM-IOBHW+TCACACGTCGTAGTTGGTTGGA	1	-12.3705	5.40637	22.3411	4823	0.136115	0.0346277	0.617955
thyroid_SM-IOBHW+TCACACGTCGTATAAGTGCTCC	1	-13.3809	5.42405	20.7598	2072	0.142664	0.00575816	0.628189
thyroid_SM-IOBHW+TCACACGTCGTCAGGGAAAGCG	1	-12.2286	5.26226	19.1879	3709	0.0690726	0.00749264	0.582085
thyroid_SM-IOBHW+TCACACGTCGTCCACTTGGATA	1	-12.5618	6.18036	19.1919	2913	0.0919251	0.0328685	0.590093
thyroid_SM-IOBHW+TCACACGTCGTCCCTAACCATA	1	-11.8695	7.63986	8.77545	4815	0.0673629	0.00885138	0.586729
thyroid_SM-IOBHW+TCACACGTCGTCTCTGACTTGA	1	-12.1606	6.6697	10.1071	4785	0.0820944	0.0364478	0.610449
thyroid_SM-IOBHW+TCACACGTCGTGAACGCAATCC	1	-12.2807	6.76678	12.5725	3605	0.0661384	0.0171756	0.566993
thyroid_SM-IOBHW+TCACACGTCGTGAGCTAGACGC	1	-12.6153	5.35408	18.843	2806	0.0673629	0.0263706	0.617163
thyroid_SM-IOBHW+TCACACGTCGTGCTAGCCTATA	1	-12.9015	5.23444	18.4811	3507	0.0790689	0.0192953	0.607594
thyroid_SM-IOBHW+TCACACGTCGTGCTGAGTTCCT	1	-12.9123	5.2915	17.1386	3251	0.0690726	0.0136529	0.623271
thyroid_SM-IOBHW+TCACACGTCGTGGCTCGACTCA	1	-12.2698	6.87733	13.7088	11042	0.136115	0.0263645	0.611942
thyroid_SM-IOBHW+TCACACGTCGTGGGAGAGTTCT	1	-12.6073	5.44259	18.4242	3174	0.0690726	0.0109068	0.621803
thyroid_SM-IOBHW+TCACACGTCGTGGGCACATTAG	1	-13.1315	5.59365	14.2798	2907	0.085261	0.0634665	0.584916
thyroid_SM-IOBHW+TCACACGTCGTGGTATGGAGGT	1	-12.5007	5.99995	16.0488	2629	0.0690726	0.027377	0.61545
thyroid_SM-IOBHW+TCACACGTCGTGGTGAGGTGAT	1	-12.8781	5.51582	20.6657	3025	0.0735641	0.010144	0.615694
thyroid_SM-IOBHW+TCACACGTCGTGTGACTTAGGC	1	-12.1838	7.27914	11.5229	5420	0.0735641	0.0323157	0.585694
thyroid_SM-IOBHW+TCACACGTCGTGTGATTCTGTG	1	-13.0389	5.45228	18.5554	4013	0.0661384	0.007911	0.604014
thyroid_SM-IOBHW+TCACACGTCGTGTTCGGATTAG	1	-12.2948	5.27484	14.7325	4323	0.0761035	0.015262	0.605003
thyroid_SM-IOBHW+TCACACGTCGTTAGGATGCGCG	1	-12.4016	5.24844	16.4454	2379	0.106097	0.0108108	0.601953
thyroid_SM-IOBHW+TCACACGTCGTTAGGTAGCAAC	1	-13.3883	5.41598	18.1108	3993	0.19916	0.00770378	0.618361
thyroid_SM-IOBHW+TCACACGTCGTTGACAAGTCCT	1	-12.5513	5.15971	16.8317	5410	0.0673629	0.0145719	0.627089
thyroid_SM-IOBHW+TCACACGTCGTTGGTGATGTCT	1	-12.3662	7.10924	11.4943	1960	0.0711648	0.29975	0.601452
thyroid_SM-IOBHW+TCACAGAGAGAAACCTAAGTGG	1	-12.6371	5.56306	17.8665	2655	0.124445	0.0152077	0.619585
thyroid_SM-IOBHW+TCACAGAGAGAAAGCACTAGCG	1	-12.499	5.50132	17.1494	5045	0.0655443	0.0209587	0.586901
thyroid_SM-IOBHW+TCACAGAGAGAAAGGGATGCCA	1	-13.0185	5.723	19.9577	3686	0.0655443	0.00512821	0.604378
thyroid_SM-IOBHW+TCACAGAGAGAAGCCCATTGCC	1	-11.9376	5.76943	19.6143	5157	0.0661384	0.0101727	0.588175
thyroid_SM-IOBHW+TCACAGAGAGAAGTTGTGCTAC	1	-13.2171	5.72319	21.8924	2432	0.0762136	0.0165791	0.598409
thyroid_SM-IOBHW+TCACAGAGAGAATATAGGTCCG	1	-12.8921	5.82998	19.3266	4104	0.086156	0.00533204	0.605281
thyroid_SM-IOBHW+TCACAGAGAGACCAATCGCTTG	1	-11.9923	6.90583	14.1677	3264	0.117082	0.0106093	0.583617
thyroid_SM-IOBHW+TCACAGAGAGACCCGGTATTCG	1	-12.7312	5.35514	18.6762	5378	0.0690726	0.00664943	0.599171
thyroid_SM-IOBHW+TCACAGAGAGACGATCCGCACT	1	-11.8938	6.8761	13.6766	3943	0.0661384	0.0203727	0.608273
thyroid_SM-IOBHW+TCACAGAGAGACGCGATCAGTT	1	-13.369	5.56858	15.1289	3375	0.113405	0.0220226	0.602419
thyroid_SM-IOBHW+TCACAGAGAGACTAACGGTATC	1	-11.9375	7.33948	12.5919	5957	0.10381	0.0652754	0.591055
thyroid_SM-IOBHW+TCACAGAGAGACTCCGATGGAC	1	-12.8524	6.32132	17.487	2321	0.102483	0.0247899	0.576738
thyroid_SM-IOBHW+TCACAGAGAGAGGAACGCCGAT	1	-12.4408	6.48975	11.1289	6472	0.19916	0.0131138	0.627852
thyroid_SM-IOBHW+TCACAGAGAGAGTGTCGGGTTG	1	-12.6071	5.43609	16.2753	5465	0.0761035	0.0106807	0.606244
thyroid_SM-IOBHW+TCACAGAGAGATAGCGAGTCAC	1	-12.1086	5.75965	19.7961	4022	0.0735641	0.0751897	0.61605
thyroid_SM-IOBHW+TCACAGAGAGATAGCTGTGTCT	1	-12.1714	5.31887	19.7807	6207	0.136115	0.29904	0.607369
thyroid_SM-IOBHW+TCACAGAGAGATCCAAGCCGTC	1	-12.9635	5.62143	17.4892	3250	0.0655443	0.0163438	0.612389
thyroid_SM-IOBHW+TCACAGAGAGATCGTACCCGTT	1	-12.7609	6.06772	19.8416	3247	0.0820944	0.0258026	0.592593
thyroid_SM-IOBHW+TCACAGAGAGATGACCACCAAT	1	-13.1853	5.35321	18.1818	3563	0.0761035	0.0116505	0.622434
thyroid_SM-IOBHW+TCACAGAGAGATTCATTTCCGC	1	-12.8927	5.47205	24	2959	0.0703495	0.00202361	0.583567
thyroid_SM-IOBHW+TCACAGAGAGATTGCCTTCTTC	1	-12.6676	5.58748	19.0512	8131	0.10381	0.0107069	0.611137
thyroid_SM-IOBHW+TCACAGAGAGCAATCTGACGTA	1	-12.7585	5.67586	16.4631	2554	0.0690726	0.0237003	0.591951
thyroid_SM-IOBHW+TCACAGAGAGCACACCTATATC	1	-13.0825	5.53761	16.7009	3004	0.086156	0.010866	0.593277
thyroid_SM-IOBHW+TCACAGAGAGCAGTGATTCTGT	1	-12.4146	6.22574	14.4628	3515	0.0672184	0.0359298	0.599868
thyroid_SM-IOBHW+TCACAGAGAGCAGTTATAGGCC	1	-12.3692	5.69488	20.7228	4964	0.0655443	0.00640512	0.58168
thyroid_SM-IOBHW+TCACAGAGAGCATCCTCCACTC	1	-12.5092	6.42349	12.5926	3632	0.0790689	0.0117007	0.609375
thyroid_SM-IOBHW+TCACAGAGAGCCATTACGATTC	1	-12.6866	5.94648	16.5514	5637	0.10381	0.00529381	0.607494
thyroid_SM-IOBHW+TCACAGAGAGCCCAAGATCGAC	1	-12.2731	6.98301	11.6519	10045	0.0655443	0.0160643	0.591624
thyroid_SM-IOBHW+TCACAGAGAGCCGGATCAAGTT	1	-12.4342	5.28677	17.188	4208	0.0703495	0.00988235	0.575721
thyroid_SM-IOBHW+TCACAGAGAGCCTACTAGTTAG	1	-12.1496	7.34921	10.0227	5070	0.0703495	0.00724496	0.579047
thyroid_SM-IOBHW+TCACAGAGAGCCTATTGAAGCC	1	-12.2743	6.7264	12.6224	8320	0.0661384	0.0131657	0.576587
thyroid_SM-IOBHW+TCACAGAGAGCCTCTGAAAGTT	1	-12.2943	5.56838	17.1123	3565	0.0661384	0.00917176	0.62513
thyroid_SM-IOBHW+TCACAGAGAGCGATATCGATCC	1	-12.6467	5.86734	19.2755	2313	0.085261	0.0293747	0.604613
thyroid_SM-IOBHW+TCACAGAGAGCGATTTCACCGA	1	-12.0659	6.98614	11.7064	12731	0.0657945	0.0087207	0.588233
thyroid_SM-IOBHW+TCACAGAGAGCGGTGATGACTT	1	-12.7453	5.90388	17.3478	3739	0.0790689	0.0245239	0.604152
thyroid_SM-IOBHW+TCACAGAGAGCGTCGTGAAATT	1	-12.6655	5.26366	20.3012	2603	0.0690726	0.0110182	0.59878
thyroid_SM-IOBHW+TCACAGAGAGCTAAGAGCTCAA	1	-11.7462	5.85175	16.8972	5240	0.136115	0.214275	0.618282
thyroid_SM-IOBHW+TCACAGAGAGCTCAGATAAGGG	1	-12.9269	6.17787	15.9091	5772	0.0761035	0.0044843	0.600936
thyroid_SM-IOBHW+TCACAGAGAGCTCCGATATGAC	1	-12.7002	5.32567	16.9473	2340	0.0989084	0.00552486	0.614515
thyroid_SM-IOBHW+TCACAGAGAGCTGTTGGTCCTT	1	-12.4415	6.31657	18.6639	4767	0.136115	0.0103799	0.583413
thyroid_SM-IOBHW+TCACAGAGAGCTTCCTGCTGTC	1	-12.4592	6.47875	14.678	3160	0.0711648	0.0309721	0.561281
thyroid_SM-IOBHW+TCACAGAGAGCTTGCGGGTGTT	1	-12.2606	5.30401	22.1212	4070	0.0690726	0.0082846	0.605574
thyroid_SM-IOBHW+TCACAGAGAGGAAGCCGTTGGT	1	-12.0134	5.89848	12.934	5020	0.0703495	0.011811	0.611175
thyroid_SM-IOBHW+TCACAGAGAGGAAGGACCTAGT	1	-13.203	5.36395	21.6353	3178	0.0885447	0.0176198	0.577842
thyroid_SM-IOBHW+TCACAGAGAGGAAGTTCTTAGG	1	-12.3218	5.95839	16.2016	7165	0.0761035	0.0242408	0.57422
thyroid_SM-IOBHW+TCACAGAGAGGAATCGGTGTTC	1	-12.6717	5.73884	14.469	4097	0.0885447	0.0375852	0.593836
thyroid_SM-IOBHW+TCACAGAGAGGAGAGGTCCACT	1	-12.5955	6.01051	14.9184	4498	0.0790689	0.00815877	0.491649
thyroid_SM-IOBHW+TCACAGAGAGGAGATAGTACTG	1	-12.7883	5.45456	16.0044	2222	0.167046	0.00759268	0.5749
thyroid_SM-IOBHW+TCACAGAGAGGAGCACATCTCC	1	-11.9739	7.6492	7.12727	5961	0.0657945	0.00417641	0.575611
thyroid_SM-IOBHW+TCACAGAGAGGAGGGTGATTGC	1	-12.3401	5.59849	18.648	2806	0.0989084	0.106085	0.511744
thyroid_SM-IOBHW+TCACAGAGAGGATAGGTGTAGC	1	-12.352	5.58588	20.7165	5136	0.0673629	0.00791964	0.586996
thyroid_SM-IOBHW+TCACAGAGAGGCCTGCTTATGA	1	-13.1606	6.18129	18.5315	3187	0.0673629	0.0160543	0.585594
thyroid_SM-IOBHW+TCACAGAGAGGCCTTAGCTAGC	1	-12.5188	5.59599	20.5074	5614	0.0672184	0.00654751	0.587699
thyroid_SM-IOBHW+TCACAGAGAGGCGCCTGTATAA	1	-12.1776	6.27358	14.0807	4862	0.0762136	0.0125914	0.573162
thyroid_SM-IOBHW+TCACAGAGAGGCGTTATTGTGC	1	-12.2582	5.84001	14.2975	5657	0.10381	0.00858745	0.572007
thyroid_SM-IOBHW+TCACAGAGAGGCTGATCCACCT	1	-12.331	5.48836	19.1322	14420	0.0673629	0.0136124	0.614071
thyroid_SM-IOBHW+TCACAGAGAGGCTTAAGCCGTT	1	-12.6382	5.57001	17.248	5105	0.0820944	0.018458	0.612242
thyroid_SM-IOBHW+TCACAGAGAGGCTTTCCAACGG	1	-12.7645	5.55405	17.5382	5203	0.086156	0.0106484	0.617332
thyroid_SM-IOBHW+TCACAGAGAGGGAGGTTACTAT	1	-12.8849	5.88064	18.2812	6663	0.136115	0.0214422	0.619566
thyroid_SM-IOBHW+TCACAGAGAGGGATAAAGAAGG	1	-12.0781	5.56527	18.0381	3776	0.0655443	0.0176899	0.581719
thyroid_SM-IOBHW+TCACAGAGAGGGATAAAGGGAT	1	-12.7791	6.21069	12.9154	3935	0.0703495	0.0110581	0.607439
thyroid_SM-IOBHW+TCACAGAGAGGGGCGTATTTGA	1	-12.6235	6.4957	17.284	2840	0.0790689	0.024055	0.547434
thyroid_SM-IOBHW+TCACAGAGAGGGGCTAGGAGAT	1	-13.0727	5.60217	20.8376	2970	0.0953847	0.00834725	0.581879
thyroid_SM-IOBHW+TCACAGAGAGGGGTATCTACCT	1	-12.1649	5.64322	17.8116	6628	0.0655443	0.00689242	0.604878
thyroid_SM-IOBHW+TCACAGAGAGGGTAGTCGAAAC	1	-13.2186	5.58467	21.6364	3219	0.10381	0.0055607	0.616605
thyroid_SM-IOBHW+TCACAGAGAGGGTTTAGTCGTA	1	-12.7662	5.39806	17.4747	2700	0.0989084	0.0220934	0.605515
thyroid_SM-IOBHW+TCACAGAGAGGTACATAGATCC	1	-13.1131	6.09986	15.1954	2861	0.131783	0.0238826	0.583901
thyroid_SM-IOBHW+TCACAGAGAGGTACCTATTCCA	1	-13.0712	6.40219	17.3459	4529	0.136115	0.00548968	0.581241
thyroid_SM-IOBHW+TCACAGAGAGGTACTTCCTTTC	1	-12.7789	6.30097	18.6109	4570	0.0703495	0.00716924	0.605806
thyroid_SM-IOBHW+TCACAGAGAGGTCAATTCTCAG	1	-13.0364	5.6281	21.3244	5458	0.0790689	0.00564766	0.606636
thyroid_SM-IOBHW+TCACAGAGAGGTCCACCTAGAC	1	-11.8953	6.0792	17.9692	3065	0.0735641	0.0195138	0.603652
thyroid_SM-IOBHW+TCACAGAGAGGTCCAGATTTCC	1	-12.1415	5.56053	13.2283	5035	0.0655443	0.00709919	0.596707
thyroid_SM-IOBHW+TCACAGAGAGGTGTAACGCGGT	1	-11.7545	7.20167	11.8644	1991	0.102483	0.037234	0.553251
thyroid_SM-IOBHW+TCACAGAGAGGTTATCAGGGCC	1	-11.8449	6.01463	18.5369	4135	0.0661384	0.0238432	0.600829
thyroid_SM-IOBHW+TCACAGAGAGGTTCTCCTACTC	1	-12.359	5.74879	15.5211	5709	0.0735641	0.0204187	0.606615
thyroid_SM-IOBHW+TCACAGAGAGGTTGGGCTCAAG	1	-12.922	5.21518	21.9139	6679	0.0661384	0.0105185	0.612648
thyroid_SM-IOBHW+TCACAGAGAGGTTTGCCACACA	1	-12.3837	5.85151	17.6039	7509	0.0673629	0.0265751	0.613256
thyroid_SM-IOBHW+TCACAGAGAGTAACGCGTACCC	1	-12.5524	5.492	20.979	2626	0.0885447	0.0219739	0.608601
thyroid_SM-IOBHW+TCACAGAGAGTAAGTAATCCCG	1	-12.2147	5.4869	20.0715	5360	0.0661384	0.0125276	0.590525
thyroid_SM-IOBHW+TCACAGAGAGTACCGCTTCCAC	1	-12.4795	5.36936	19.8758	2239	0.0790689	0.0361601	0.610431
thyroid_SM-IOBHW+TCACAGAGAGTACGATCTATCG	1	-12.3103	5.30661	13.8581	3757	0.0703495	0.0144281	0.604851
thyroid_SM-IOBHW+TCACAGAGAGTACGGCTTTCCT	1	-12.5947	5.39324	15.2249	3787	0.0735641	0.0171295	0.618137
thyroid_SM-IOBHW+TCACAGAGAGTAGATCCACGTA	1	-12.3624	5.47303	19.666	4527	0.0655443	0.0104918	0.623859
thyroid_SM-IOBHW+TCACAGAGAGTAGGTAAGACCA	1	-12.4534	6.5275	13.986	2094	0.0657945	0.0164396	0.591676
thyroid_SM-IOBHW+TCACAGAGAGTAGGTTGCACTA	1	-12.1205	6.96964	14.04	4918	0.19916	0.0255597	0.609758
thyroid_SM-IOBHW+TCACAGAGAGTATAAGTGCTCC	1	-11.8435	5.80763	15.508	4740	0.19916	0.029484	0.617541
thyroid_SM-IOBHW+TCACAGAGAGTATCCATGACCC	1	-12.7777	5.57618	19.0992	3432	0.0711648	0.00608167	0.613585
thyroid_SM-IOBHW+TCACAGAGAGTATGGTCCAGAC	1	-12.0053	5.62268	19.556	4813	0.0655443	0.0108919	0.593687
thyroid_SM-IOBHW+TCACAGAGAGTCACAGTGATAG	1	-12.8715	5.31532	18.1818	5119	0.0673629	0.017655	0.612565
thyroid_SM-IOBHW+TCACAGAGAGTCCACACCTCCA	1	-12.4474	6.43118	14.1884	6198	0.086156	0.024705	0.554066
thyroid_SM-IOBHW+TCACAGAGAGTCGTCACTTAAG	1	-12.6569	5.28888	23.5483	3599	0.117082	0.012078	0.552567
thyroid_SM-IOBHW+TCACAGAGAGTCTGTACGCTGA	1	-11.7582	5.80513	19.1667	4407	0.0703495	0.0404964	0.61795
thyroid_SM-IOBHW+TCACAGAGAGTCTTCCTGCAAC	1	-12.6263	5.54339	20.4866	5101	0.086156	0.0137278	0.619678
thyroid_SM-IOBHW+TCACAGAGAGTGCTAATGACGT	1	-11.8612	7.71704	7.87493	9478	0.19916	0.0250977	0.565128
thyroid_SM-IOBHW+TCACAGAGAGTGGGATTGACAG	1	-12.1195	5.48396	18.4545	5590	0.086156	0.0177473	0.602223
thyroid_SM-IOBHW+TCACAGAGAGTGGTATGGAGGT	1	-12.7884	6.35489	15.1273	3667	0.0690726	0.0134517	0.612853
thyroid_SM-IOBHW+TCACAGAGAGTGTCAGCACAAT	1	-13.5134	5.79796	21.0526	4308	0.0672184	0.00783049	0.623548
thyroid_SM-IOBHW+TCACAGAGAGTTAAACGCGAAG	1	-13.1792	5.69096	20.1632	4940	0.0673629	0.0151515	0.631204
thyroid_SM-IOBHW+TCACAGAGAGTTAGGATGCGCG	1	-12.5164	5.59646	18.2878	11709	0.10381	0.0239246	0.601978
thyroid_SM-IOBHW+TCACAGAGAGTTCCGAGCAACT	1	-12.4574	5.68197	21.8628	2751	0.0655443	0.0164462	0.592096
thyroid_SM-IOBHW+TCACAGAGAGTTGCATGTACGC	1	-13.5119	5.718	19.1288	3395	0.10381	0.0179346	0.582034
thyroid_SM-IOBHW+TCACAGAGAGTTGGTGATGTCT	1	-12.239	6.71908	16.4716	3507	0.0711648	0.0564972	0.599202
thyroid_SM-IOBHW+TCACAGAGAGTTTCTGGCGCAG	1	-13.1833	5.86062	16.5289	2989	0.0919251	0.00233645	0.60954
thyroid_SM-IOBHW+TCACAGAGAGTTTGTGTTACCG	1	-12.544	5.46001	18.6223	7112	0.10381	0.00545378	0.583954
thyroid_SM-IOBHW+TCCGACGCTAAACTGATAGGAG	1	-13.2663	5.45535	16.7273	1648	0.0885447	0.0172928	0.458158
thyroid_SM-IOBHW+TCCGACGCTAAACTGCGTCTTT	1	-12.2555	5.3325	22.824	2208	0.0673629	0.026455	0.496894
thyroid_SM-IOBHW+TCCGACGCTAAACTTCGACCAG	1	-12.9595	5.22086	13.4606	2205	0.117082	0.013864	0.436918
thyroid_SM-IOBHW+TCCGACGCTAAAGCTAACGCAC	1	-13.1498	5.20222	20.5937	1416	0.124445	0.0139276	0.478008
thyroid_SM-IOBHW+TCCGACGCTAAATATAGGTCCG	1	-12.2688	7.01916	7.18336	7767	0.086156	0.0134637	0.462153
thyroid_SM-IOBHW+TCCGACGCTAACACGCGTGAAC	1	-12.3593	5.93641	17.2949	1430	0.0953847	0.0376851	0.481507
thyroid_SM-IOBHW+TCCGACGCTAACAGGGCCTCTT	1	-12.8713	5.88147	13.9756	1934	0.117082	0.0454097	0.437847
thyroid_SM-IOBHW+TCCGACGCTAACCACGCAAACT	1	-12.4982	5.19105	15.6994	3516	0.0672184	0.021975	0.47891
thyroid_SM-IOBHW+TCCGACGCTAACCCACAGCAGT	1	-12.0429	5.55133	17.7075	1521	0.167046	0.0104099	0.477744
thyroid_SM-IOBHW+TCCGACGCTAACGCAAGACGAG	1	-12.7508	5.54331	13.7592	1198	0.149794	0.0156122	0.477682
thyroid_SM-IOBHW+TCCGACGCTAACGGTTCCTAGG	1	-13.1903	5.43548	18.9189	1296	0.149794	0.0321135	0.448971
thyroid_SM-IOBHW+TCCGACGCTAACGTACGGTCAT	1	-13.0884	5.77315	16.5834	2749	0.102483	0.0150484	0.430641
thyroid_SM-IOBHW+TCCGACGCTAACTAACGGTATC	1	-12.252	6.82269	16.3009	1595	0.0989084	0.0356711	0.474086
thyroid_SM-IOBHW+TCCGACGCTAAGCAGGTATGTT	1	-12.8137	5.23291	18.8254	1543	0.117082	0.0215599	0.461958
thyroid_SM-IOBHW+TCCGACGCTAAGTCGGTTGTGA	1	-12.4251	5.36659	16.3328	4743	0.0657945	0.00732524	0.494445
thyroid_SM-IOBHW+TCCGACGCTAATCATGCGTAGG	1	-12.0019	5.54506	20.202	1980	0.113405	0.0241498	0.463085
thyroid_SM-IOBHW+TCCGACGCTAATGACCACCAAT	1	-11.8598	7.18905	9.99468	3147	0.0989084	0.0144065	0.485249
thyroid_SM-IOBHW+TCCGACGCTAATGGACACGTTC	1	-12.4871	5.32986	20.6169	1823	0.106097	0.0204191	0.485485
thyroid_SM-IOBHW+TCCGACGCTAATGGTCATGCGG	1	-12.2186	5.24473	19.9605	1443	0.0762136	0.0347826	0.471918
thyroid_SM-IOBHW+TCCGACGCTAATTGGGCTAGTT	1	-12.9529	5.20657	18.1818	1795	0.0762136	0.023926	0.459118
thyroid_SM-IOBHW+TCCGACGCTACACCTTACTAGA	1	-12.0133	5.43051	12.5821	3311	0.0690726	0.0134088	0.47464
thyroid_SM-IOBHW+TCCGACGCTACACGCAAGGGAA	1	-12.3646	6.94624	8.0239	2292	0.0657945	0.0579531	0.467964
thyroid_SM-IOBHW+TCCGACGCTACAGATCGAGGGA	1	-12.5041	5.1835	16.0901	1529	0.135431	0.0248724	0.502064
thyroid_SM-IOBHW+TCCGACGCTACAGCAACCGATC	1	-12.5268	5.18696	20.2273	1177	0.135431	0.028076	0.46979
thyroid_SM-IOBHW+TCCGACGCTACAGCGAAGACCT	1	-12.9209	5.86717	17.799	1151	0.160252	0.0262267	0.477915
thyroid_SM-IOBHW+TCCGACGCTACCAGCTTTCCGT	1	-12.823	5.32985	18.4874	1785	0.120764	0.0304183	0.465602
thyroid_SM-IOBHW+TCCGACGCTACCATCCTATCGT	1	-12.4717	5.22319	11.2948	1666	0.12812	0.0130332	0.522759
thyroid_SM-IOBHW+TCCGACGCTACCATTACGATTC	1	-12.375	5.46749	12.2919	2210	0.0885447	0.00674157	0.478189
thyroid_SM-IOBHW+TCCGACGCTACCTACTAGTTAG	1	-12.0622	7.30541	9.05608	4100	0.0762136	0.0831843	0.452162
thyroid_SM-IOBHW+TCCGACGCTACCTGATAACCAA	1	-12.6743	5.48712	12.4281	1043	0.0762136	0.0712378	0.473265
thyroid_SM-IOBHW+TCCGACGCTACCTGTAGTGGCA	1	-13.0971	5.40182	20.8485	1196	0.0820944	0.106129	0.445963
thyroid_SM-IOBHW+TCCGACGCTACGAACGATACAG	1	-12.432	6.90117	10.3704	1982	0.0711648	0.0173525	0.436435
thyroid_SM-IOBHW+TCCGACGCTACGCGAGAGCTAT	1	-12.3134	6.11089	12.4009	3181	0.135431	0.0441707	0.480244
thyroid_SM-IOBHW+TCCGACGCTACGGCGACTAACA	1	-12.4576	5.36781	19.1827	1379	0.0711648	0.121656	0.490921
thyroid_SM-IOBHW+TCCGACGCTACGTATGAACTCC	1	-13.0834	5.44466	11.708	3018	0.0690726	0.0373206	0.453833
thyroid_SM-IOBHW+TCCGACGCTACTAGGCCTTTGA	1	-11.7487	7.64601	11.4685	1161	0.0790689	0.0814873	0.372705
thyroid_SM-IOBHW+TCCGACGCTACTCAGATAAGGG	1	-11.7778	6.00048	15.7994	1965	0.1568	0.0184815	0.467412
thyroid_SM-IOBHW+TCCGACGCTACTGAAGATGTGC	1	-12.674	5.22769	14.7658	2296	0.0735641	0.00991807	0.480045
thyroid_SM-IOBHW+TCCGACGCTACTGTGAAGAGAA	1	-11.9637	7.4698	13.7741	1777	0.1568	0.0602856	0.455357
thyroid_SM-IOBHW+TCCGACGCTACTTGCTGCCTAT	1	-13.5685	5.54748	15.5844	1329	0.0762136	0.0118959	0.45788
thyroid_SM-IOBHW+TCCGACGCTAGAAGTCGTAGTA	1	-12.1305	5.37097	16.722	2346	0.0919251	0.113043	0.453625
thyroid_SM-IOBHW+TCCGACGCTAGAATGACTGACA	1	-12.0461	5.63836	13.5566	1454	0.163668	0.0332447	0.437336
thyroid_SM-IOBHW+TCCGACGCTAGACGCAACCTCT	1	-12.7845	5.18683	16.5464	2642	0.0790689	0.0119671	0.463268
thyroid_SM-IOBHW+TCCGACGCTAGCAGCTGATGTG	1	-12.7902	5.34095	18.3583	1556	0.163668	0.104718	0.509317
thyroid_SM-IOBHW+TCCGACGCTAGCGGAACTAGAG	1	-12.9797	5.41196	18.5919	2132	0.0661384	0.0179641	0.475984
thyroid_SM-IOBHW+TCCGACGCTAGCTTACAATCGT	1	-13.3029	5.5193	15.7248	1143	0.186479	0.0403023	0.473475
thyroid_SM-IOBHW+TCCGACGCTAGCTTGATCCCAG	1	-12.7164	5.24981	17.1123	1605	0.085261	0.036036	0.464458
thyroid_SM-IOBHW+TCCGACGCTAGGAAGTTCAGCA	1	-12.3136	5.56909	15.055	1940	0.12812	0.0457452	0.451874
thyroid_SM-IOBHW+TCCGACGCTAGGATCAACTATC	1	-12.0667	5.37991	18.8088	1861	0.0657945	0.034751	0.460397
thyroid_SM-IOBHW+TCCGACGCTAGGCCATCCACAA	1	-13.1471	5.39649	12.5974	1357	0.0690726	0.0187997	0.449004
thyroid_SM-IOBHW+TCCGACGCTAGGCGGGATATTC	1	-12.797	6.38209	14.4789	6477	0.0703495	0.0150547	0.443278
thyroid_SM-IOBHW+TCCGACGCTAGGGCGTATTTGA	1	-13.0808	5.3025	19.378	1363	0.120764	0.0180115	0.419247
thyroid_SM-IOBHW+TCCGACGCTAGGGCTACAGTTC	1	-12.0107	5.42924	16.1983	1323	0.139059	0.0228951	0.457315
thyroid_SM-IOBHW+TCCGACGCTAGTACTTCCTTTC	1	-13.0207	5.43709	19.2033	1212	0.0989084	0.00492611	0.484117
thyroid_SM-IOBHW+TCCGACGCTAGTCATAGCGTGT	1	-12.9693	5.45276	20.3557	1508	0.0735641	0.0220493	0.464025
thyroid_SM-IOBHW+TCCGACGCTAGTGTCGAAGCTC	1	-12.3139	5.18111	16.3009	1753	0.0953847	0.0314917	0.450683
thyroid_SM-IOBHW+TCCGACGCTAGTTTGCCACACA	1	-12.5751	5.92786	10.6182	1207	0.0919251	0.200133	0.469596
thyroid_SM-IOBHW+TCCGACGCTATACGATCTATCG	1	-12.3905	5.24447	15.8562	5036	0.0703495	0.0129361	0.468818
thyroid_SM-IOBHW+TCCGACGCTATACGTGCAGTAT	1	-12.8598	5.41956	12.7179	2682	0.085261	0.013245	0.499263
thyroid_SM-IOBHW+TCCGACGCTATAGATCTGCCAA	1	-12.4764	5.36134	15.9581	1808	0.0661384	0.00659341	0.468613
thyroid_SM-IOBHW+TCCGACGCTATAGTCAGCGTGG	1	-12.3398	7.12478	11.2773	1201	0.109741	0.0203915	0.470182
thyroid_SM-IOBHW+TCCGACGCTATAGTCCACCAGT	1	-12.6594	5.68724	18.1818	3225	0.0703495	0.00708128	0.480403
thyroid_SM-IOBHW+TCCGACGCTATATGATGTTCCC	1	-12.8257	6.22718	13.2047	2700	0.131783	0.00881057	0.465568
thyroid_SM-IOBHW+TCCGACGCTATATGGTCCAGAC	1	-12.3013	5.52919	16.6344	2289	0.0673629	0.0184391	0.435897
thyroid_SM-IOBHW+TCCGACGCTATCAAGGCCTGGA	1	-12.3702	5.43445	20.4082	2402	0.0711648	0.0195918	0.497126
thyroid_SM-IOBHW+TCCGACGCTATCGAGTTACTAG	1	-12.2569	5.81153	15.749	2006	0.198606	0.0181106	0.547207
thyroid_SM-IOBHW+TCCGACGCTATGCCGTGAGACA	1	-12.7575	6.16203	11.1159	2479	0.153314	0.013922	0.43909
thyroid_SM-IOBHW+TCCGACGCTATGCGAAGCTCAC	1	-13.5667	5.67883	18.3732	1544	0.12812	0.175654	0.467747
thyroid_SM-IOBHW+TCCGACGCTATGTGACAGGTTC	1	-12.9383	5.74051	14.275	2055	0.131783	0.0162757	0.462706
thyroid_SM-IOBHW+TCCGACGCTATTAGGTAGCAAC	1	-11.9563	5.92584	14.9808	2386	0.0735641	0.0336168	0.470172
thyroid_SM-IOBHW+TCCGACGCTATTATGGTAGACC	1	-13.3578	5.49779	20.5279	1009	0.195637	0.0463138	0.456879
thyroid_SM-IOBHW+TCCGACGCTATTCTCATGGTCA	1	-12.7786	5.27129	15.222	1039	0.0661384	0.0151659	0.465281
thyroid_SM-IOBHW+TCCGACGCTATTGCATGTACGC	1	-12.9364	5.31315	16.9091	2870	0.109741	0.00692042	0.442945
thyroid_SM-IOBHW+TCCGACGCTATTGTCATGCGTG	1	-12.1309	5.32935	25.3545	1809	0.153314	0.00985222	0.485062
thyroid_SM-IOBHW+TCCGACGCTATTTCGAAGAAGG	1	-12.5155	6.63447	10.3306	2152	0.120764	0.0101196	0.447663
thyroid_SM-IOBHW+TCGGCTTATTAAACGTCCCGTT	1	-12.6222	5.77583	16.9697	1962	0.0690726	0.178736	0.54093
thyroid_SM-IOBHW+TCGGCTTATTAAAGCCCACGAC	1	-12.3848	5.21404	19.2435	1997	0.0657945	0.460124	0.581656
thyroid_SM-IOBHW+TCGGCTTATTAACCCACTATCT	1	-11.9761	7.35874	9.18092	5140	0.0672184	0.0105871	0.548418
thyroid_SM-IOBHW+TCGGCTTATTAACTGCGTCTTT	1	-13.1503	5.60117	14.5167	3058	0.0673629	0.0116354	0.607111
thyroid_SM-IOBHW+TCGGCTTATTAACTTGCTCACC	1	-12.9796	5.188	14.9335	4868	0.10381	0.00592199	0.560689
thyroid_SM-IOBHW+TCGGCTTATTACAGATCAACGC	1	-12.7041	5.81896	13.076	3685	0.086156	0.0152325	0.592774
thyroid_SM-IOBHW+TCGGCTTATTACATAGTGGCGT	1	-11.9953	7.53427	8.46011	13038	0.329054	0.00655288	0.590847
thyroid_SM-IOBHW+TCGGCTTATTACCACGAAGGGA	1	-13.069	6.46045	16.9365	3689	0.0655443	0.0194046	0.597173
thyroid_SM-IOBHW+TCGGCTTATTACCAGTTCACCC	1	-13.378	5.7704	15.978	5146	0.19916	0.0119048	0.592743
thyroid_SM-IOBHW+TCGGCTTATTACCCACAGCAGT	1	-13.0017	5.66006	12.5274	4258	0.0885447	0.00514019	0.590979
thyroid_SM-IOBHW+TCGGCTTATTACGCGGTATGTA	1	-13.0641	5.49559	22.4518	1951	0.153314	0.0131512	0.577474
thyroid_SM-IOBHW+TCGGCTTATTACGGTTCCTAGG	1	-12.6103	5.2709	19.0868	2931	0.0919251	0.0111336	0.584292
thyroid_SM-IOBHW+TCGGCTTATTACGTCCGTAATT	1	-11.9066	5.67281	17.7717	4029	0.086156	0.00739098	0.59062
thyroid_SM-IOBHW+TCGGCTTATTACTCGTTCCGAT	1	-13.2855	5.44016	18.8767	2685	0.0820944	0.0164835	0.56229
thyroid_SM-IOBHW+TCGGCTTATTAGATCTGTGACG	1	-12.6034	5.68199	15.7735	12589	0.19916	0.0135559	0.583988
thyroid_SM-IOBHW+TCGGCTTATTAGATTGGACAAG	1	-12.5281	5.49134	22.0096	2614	0.085261	0.0102234	0.549855
thyroid_SM-IOBHW+TCGGCTTATTAGATTTGAGTCC	1	-12.4083	5.5669	18.2958	5479	0.0673629	0.0138589	0.598758
thyroid_SM-IOBHW+TCGGCTTATTAGGCGACTACAC	1	-11.9284	6.22599	16.5775	4775	0.0655443	0.00375548	0.585345
thyroid_SM-IOBHW+TCGGCTTATTAGGGATGAGTAA	1	-13.4089	5.4411	16.2144	3804	0.085261	0.036962	0.602336
thyroid_SM-IOBHW+TCGGCTTATTAGGTCCCAATCG	1	-12.4603	6.34158	15.6448	2301	0.0762136	0.0315657	0.584978
thyroid_SM-IOBHW+TCGGCTTATTAGGTTATCGATC	1	-12.3309	5.69532	15.6333	6294	0.0657945	0.0261488	0.59126
thyroid_SM-IOBHW+TCGGCTTATTATAGCTGTGTCT	1	-12.4213	5.55445	18.3055	2080	0.160252	0.0316574	0.575494
thyroid_SM-IOBHW+TCGGCTTATTATCCGTGGTTGC	1	-12.3538	5.9248	15.6448	9463	0.10381	0.0100429	0.585275
thyroid_SM-IOBHW+TCGGCTTATTATGTCGCCTGAA	1	-12.9437	6.03141	17.3855	1774	0.0919251	0.0528564	0.612696
thyroid_SM-IOBHW+TCGGCTTATTATGTGCATCTGG	1	-13.13	5.38146	14.8148	4990	0.0657945	0.00319616	0.569043
thyroid_SM-IOBHW+TCGGCTTATTATTGCCTTCTTC	1	-12.7406	6.19558	19.2912	5524	0.086156	0.0181301	0.596471
thyroid_SM-IOBHW+TCGGCTTATTATTTGGCCTCTA	1	-13.1681	5.64513	17.9619	4463	0.0672184	0.00998225	0.58444
thyroid_SM-IOBHW+TCGGCTTATTCACCATTTACCC	1	-12.7251	5.97911	15.311	1871	0.10381	0.0162986	0.570655
thyroid_SM-IOBHW+TCGGCTTATTCACCGTATGTTC	1	-12.8411	5.58788	21.5179	4261	0.0661384	0.0810869	0.59048
thyroid_SM-IOBHW+TCGGCTTATTCAGAAGGTTGTT	1	-12.641	6.01008	14.629	1012	0.0919251	0.0203291	0.563951
thyroid_SM-IOBHW+TCGGCTTATTCATGTCCGAGTC	1	-12.5937	5.43576	15.7	5568	0.0703495	0.26592	0.598444
thyroid_SM-IOBHW+TCGGCTTATTCCATCTCTGGGA	1	-12.7608	5.45229	17.1012	5432	0.0703495	0.00494596	0.60545
thyroid_SM-IOBHW+TCGGCTTATTCCTAAGCTAGCT	1	-13.1739	6.01781	16.3059	1798	0.0690726	0.0174863	0.603209
thyroid_SM-IOBHW+TCGGCTTATTCCTACCGTTAAT	1	-12.5689	5.33451	18.8503	4523	0.086156	0.00527821	0.58626
thyroid_SM-IOBHW+TCGGCTTATTCCTATTGAAGCC	1	-11.8372	7.49375	7.97011	9956	0.10381	0.0107313	0.559601
thyroid_SM-IOBHW+TCGGCTTATTCGAAGGTTCGAT	1	-13.5421	5.64942	13.986	4154	0.086156	0.00335893	0.576939
thyroid_SM-IOBHW+TCGGCTTATTCGACTTGCAAGA	1	-12.0296	5.53288	20.9019	1964	0.0735641	0.00808081	0.587758
thyroid_SM-IOBHW+TCGGCTTATTCGAGAATCGACG	1	-12.563	6.64342	13.8182	6238	0.0655443	0.00873987	0.566359
thyroid_SM-IOBHW+TCGGCTTATTCGATATCGATCC	1	-12.0033	6.04073	16.4773	2251	0.0762136	0.0166011	0.600872
thyroid_SM-IOBHW+TCGGCTTATTCGATGTCCAAGT	1	-12.4525	5.5421	20.0363	8222	0.086156	0.00736448	0.595853
thyroid_SM-IOBHW+TCGGCTTATTCGATTCCGGCAT	1	-12.8558	5.77766	14.2816	4066	0.0655443	0.0126275	0.582056
thyroid_SM-IOBHW+TCGGCTTATTCGATTTCACCGA	1	-12.5977	5.42557	22.6544	5977	0.0761035	0.0274976	0.589911
thyroid_SM-IOBHW+TCGGCTTATTCGCCACCATTTC	1	-11.9792	5.86938	15.0382	2995	0.120764	0.0125288	0.523488
thyroid_SM-IOBHW+TCGGCTTATTCGTAGGATTCTG	1	-12.0399	7.63448	8.34763	6672	0.329054	0.00832342	0.575387
thyroid_SM-IOBHW+TCGGCTTATTCTAGACGACCTG	1	-13.0647	5.73593	14.3251	2155	0.0790689	0.000463822	0.547819
thyroid_SM-IOBHW+TCGGCTTATTCTCAGATAAGGG	1	-13.4087	5.79186	20.4545	2747	0.0655443	0.0164697	0.586284
thyroid_SM-IOBHW+TCGGCTTATTCTCATGTAGTCT	1	-12.436	6.57919	13.7421	1153	0.0885447	0.536762	0.580553
thyroid_SM-IOBHW+TCGGCTTATTCTCGACTTTCAC	1	-12.1959	5.7451	16.4502	6014	0.0672184	0.00677126	0.608116
thyroid_SM-IOBHW+TCGGCTTATTCTCGTAGAGCGT	1	-12.7223	5.70305	21.4406	12193	0.329054	0.0124727	0.590318
thyroid_SM-IOBHW+TCGGCTTATTCTGGGAAATGTT	1	-12.1038	5.45944	18.286	4996	0.10381	0.00299341	0.592303
thyroid_SM-IOBHW+TCGGCTTATTCTTAGCAAAGAG	1	-11.9429	7.30887	13.5618	4308	0.106097	0.00691563	0.573242
thyroid_SM-IOBHW+TCGGCTTATTCTTGCGGGTGTT	1	-13.3339	6.04408	11.8326	4023	0.0657945	0.0110619	0.586333
thyroid_SM-IOBHW+TCGGCTTATTGAAGCCGTTGGT	1	-12.8707	5.23987	18.7755	3819	0.109741	0.0023511	0.585625
thyroid_SM-IOBHW+TCGGCTTATTGAGTGGTTGACC	1	-13.0598	5.50246	20.1923	3384	0.0672184	0.0205499	0.57006
thyroid_SM-IOBHW+TCGGCTTATTGCGAACGTAGAC	1	-12.8096	6.1031	17.1429	3070	0.0989084	0.0141297	0.56411
thyroid_SM-IOBHW+TCGGCTTATTGCGCAGTTTATA	1	-12.4655	5.47888	15.1701	1698	0.085261	0.00527241	0.606682
thyroid_SM-IOBHW+TCGGCTTATTGCGGAACTAGAG	1	-13.1651	5.59937	17.3006	5123	0.0703495	0.0104308	0.595515
thyroid_SM-IOBHW+TCGGCTTATTGCTATGTCTCTC	1	-13.0383	5.48029	13.2867	6136	0.329054	0.0104822	0.614294
thyroid_SM-IOBHW+TCGGCTTATTGCTGTAAACGGC	1	-12.1296	7.01734	13.5436	5881	0.0657945	0.0117627	0.563326
thyroid_SM-IOBHW+TCGGCTTATTGCTTCTCACAAG	1	-11.7315	5.88272	15.9753	2750	0.0735641	0.0104354	0.582105
thyroid_SM-IOBHW+TCGGCTTATTGCTTGATCCCAG	1	-12.4057	5.61436	17.7648	6362	0.0657945	0.0124185	0.585243
thyroid_SM-IOBHW+TCGGCTTATTGGAAGTTCAGCA	1	-12.4509	6.62087	14.6888	3311	0.0761035	0.0148765	0.560596
thyroid_SM-IOBHW+TCGGCTTATTGGACCGACAATG	1	-12.4531	5.54348	17.0237	2831	0.0953847	0.0264787	0.593685
thyroid_SM-IOBHW+TCGGCTTATTGGCATAATGATC	1	-12.5213	5.30528	15.673	8459	0.086156	0.00282919	0.553315
thyroid_SM-IOBHW+TCGGCTTATTGGCGACCTATGT	1	-12.4773	5.61808	18.576	6160	0.136115	0.00725222	0.575756
thyroid_SM-IOBHW+TCGGCTTATTGGTCGACAGAGA	1	-12.1193	5.44582	15.845	3848	0.0711648	0.0206159	0.605205
thyroid_SM-IOBHW+TCGGCTTATTGGTCGTCAATCA	1	-12.8519	5.36265	17.9545	3438	0.109741	0.0143349	0.599357
thyroid_SM-IOBHW+TCGGCTTATTGTACAACTCTAG	1	-12.4539	5.24795	20.1369	2560	0.0690726	0.0112012	0.600216
thyroid_SM-IOBHW+TCGGCTTATTGTATGCCGAGAA	1	-12.8192	5.31028	21.4176	1931	0.0690726	0.0720807	0.573653
thyroid_SM-IOBHW+TCGGCTTATTGTGCCTTTAAGC	1	-12.3199	5.40418	17.666	3932	0.0661384	0.0113151	0.580175
thyroid_SM-IOBHW+TCGGCTTATTTAACCCAACGAG	1	-12.0257	5.78577	13.6573	3519	0.086156	0.0262867	0.593841
thyroid_SM-IOBHW+TCGGCTTATTTACGATCTATCG	1	-12.0223	5.79769	16.641	2129	0.0711648	0.0269653	0.588799
thyroid_SM-IOBHW+TCGGCTTATTTAGTCCGAGATC	1	-12.2917	5.43243	15.6336	3486	0.0657945	0.00825036	0.573991
thyroid_SM-IOBHW+TCGGCTTATTTCATTCACGAAG	1	-12.4005	5.30968	13.7049	4236	0.0735641	0.0102804	0.620197
thyroid_SM-IOBHW+TCGGCTTATTTCCACACCTCCA	1	-12.7789	5.56382	19.0395	3167	0.102483	0.0182889	0.546017
thyroid_SM-IOBHW+TCGGCTTATTTCGAGCATTATG	1	-12.2744	6.83945	14.5455	4385	0.0661384	0.0242546	0.591751
thyroid_SM-IOBHW+TCGGCTTATTTCGAGTTACTAG	1	-12.7342	5.33678	18.3007	2131	0.109741	0.00975836	0.608798
thyroid_SM-IOBHW+TCGGCTTATTTCGCTTCCGGTT	1	-12.916	6.1576	17.4315	4486	0.0761035	0.0213787	0.577823
thyroid_SM-IOBHW+TCGGCTTATTTCTATCGACACA	1	-12.0511	6.30871	19.6306	4089	0.0672184	0.043285	0.605756
thyroid_SM-IOBHW+TCGGCTTATTTGCAGATCGGCT	1	-11.9936	5.70458	16.5361	3363	0.0673629	0.0369416	0.577802
thyroid_SM-IOBHW+TCGGCTTATTTGCGATCGTTAG	1	-12.7797	5.5682	20.0264	5382	0.0761035	0.0113887	0.598703
thyroid_SM-IOBHW+TCGGCTTATTTGCTAGCCTATA	1	-12.3101	5.63099	16.1105	4034	0.0703495	0.00664861	0.59112
thyroid_SM-IOBHW+TCGGCTTATTTGGCCAGTACTA	1	-12.4035	5.43193	17.9628	2299	0.0953847	0.0515677	0.565436
thyroid_SM-IOBHW+TCGGCTTATTTGGCTCGACTCA	1	-12.2945	5.24887	16.7208	1224	0.102483	0.160494	0.603265
thyroid_SM-IOBHW+TCGGCTTATTTGGTGAGGTGAT	1	-12.7401	5.42683	14.2292	3765	0.0703495	0.0172279	0.59136
thyroid_SM-IOBHW+TCGGCTTATTTGTGACAGGTTC	1	-12.7409	5.84047	21.157	2632	0.085261	0.00679245	0.586648
thyroid_SM-IOBHW+TCGGCTTATTTGTTACTTCCCG	1	-12.4621	5.36045	16.2837	4766	0.0655443	0.00708333	0.593565
thyroid_SM-IOBHW+TCGGCTTATTTGTTCGGATTAG	1	-11.9593	7.413	9.95924	8733	0.0761035	0.0112092	0.582253
thyroid_SM-IOBHW+TCGGCTTATTTGTTTCCGTTGC	1	-12.2211	5.32647	19.2912	4946	0.10381	0.0119856	0.597103
thyroid_SM-IOBHW+TCGGCTTATTTTAAACGCGAAG	1	-12.4435	5.72084	18.3233	4093	0.102483	0.00727626	0.6187
thyroid_SM-IOBHW+TCGGCTTATTTTCAATTGCAGG	1	-12.8556	5.32785	22.2222	2185	0.146244	0.0108646	0.570985
thyroid_SM-IOBHW+TCGGCTTATTTTGATGCGACCA	1	-13.2737	5.74485	20.5206	3352	0.0919251	0.0146972	0.588136
thyroid_SM-IOBHW+TCGGCTTATTTTGGTGATGTCT	1	-12.8355	5.59174	17.1937	5609	0.0762136	0.00795897	0.567241
thyroid_SM-IOBHW+TCGGCTTATTTTGTCTCTTGGG	1	-12.7155	5.35977	19.7227	1859	0.0885447	0.0179609	0.576226
thyroid_SM-IOBHW+TCGGCTTATTTTGTTCCTCTGC	1	-12.6772	5.41525	15.2984	2971	0.0657945	0.010656	0.581347
thyroid_SM-IOBHW+TCGGCTTATTTTTCGCGTGTAA	1	-12.5941	5.4248	15.6692	6958	0.0761035	0.00415057	0.618155
thyroid_SM-IOBHW+TCGTTGCTCTAAATGCTACGGG	1	-12.4662	5.50471	18.9305	2405	0.102483	0.00619835	0.57913
thyroid_SM-IOBHW+TCGTTGCTCTAACCCACTATCT	1	-11.7064	5.96148	22.5379	1686	0.0989084	0.42418	0.563441
thyroid_SM-IOBHW+TCGTTGCTCTAATGGAGCAACA	1	-12.0865	6.266	14.433	5494	0.0661384	0.0218978	0.596914
thyroid_SM-IOBHW+TCGTTGCTCTACATCCGGTCTC	1	-12.4231	5.44993	19.862	5095	0.329054	0.0108717	0.587094
thyroid_SM-IOBHW+TCGTTGCTCTACATCTCTCCCG	1	-12.733	6.52799	11.7403	1932	0.139059	0.0506143	0.579632
thyroid_SM-IOBHW+TCGTTGCTCTACGCCGTGACTT	1	-12.3582	5.42761	21.7469	4231	0.19916	0.0158176	0.615783
thyroid_SM-IOBHW+TCGTTGCTCTACGGTTCCTAGG	1	-12.5181	5.31793	16.4643	4103	0.0655443	0.00557441	0.60143
thyroid_SM-IOBHW+TCGTTGCTCTAGATCGTTTGGC	1	-12.4218	5.28547	15.2346	5718	0.0661384	0.00642919	0.596367
thyroid_SM-IOBHW+TCGTTGCTCTAGCAGGTATGTT	1	-13.1132	5.37812	18.5109	3598	0.0672184	0.0101788	0.594263
thyroid_SM-IOBHW+TCGTTGCTCTAGGAACTGTCGT	1	-12.385	6.64958	15.1743	2618	0.120764	0.0242266	0.618621
thyroid_SM-IOBHW+TCGTTGCTCTAGGCTCTGCTGA	1	-12.9541	5.48148	17.316	4765	0.0762136	0.0101786	0.608522
thyroid_SM-IOBHW+TCGTTGCTCTAGGTCCCAATCG	1	-12.7764	5.33658	15.4688	4863	0.0885447	0.00977398	0.595969
thyroid_SM-IOBHW+TCGTTGCTCTAGTGCCTAACAA	1	-12.5826	5.77924	19.3277	3765	0.0673629	0.00973172	0.603917
thyroid_SM-IOBHW+TCGTTGCTCTATGTCTAACGCC	1	-12.2572	6.13606	15.8398	9460	0.086156	0.0113909	0.593449
thyroid_SM-IOBHW+TCGTTGCTCTATTTAGGGCGGG	1	-12.94	5.56367	15.8477	3676	0.0919251	0.0163233	0.594905
thyroid_SM-IOBHW+TCGTTGCTCTATTTCGATGACG	1	-12.2048	6.29677	25.3648	1883	0.131783	0.0283798	0.573034
thyroid_SM-IOBHW+TCGTTGCTCTATTTGCCCAGCT	1	-12.6092	5.55191	19.5102	3707	0.085261	0.0167109	0.614913
thyroid_SM-IOBHW+TCGTTGCTCTCACAAATCAACC	1	-12.8751	5.24582	18.4077	7040	0.086156	0.011236	0.596441
thyroid_SM-IOBHW+TCGTTGCTCTCACCATTTACCC	1	-12.1806	6.94496	11.2619	6728	0.0711648	0.0110245	0.582125
thyroid_SM-IOBHW+TCGTTGCTCTCACGTTCCAGCA	1	-12.2755	5.29944	22.3676	2321	0.0655443	0.0181895	0.618279
thyroid_SM-IOBHW+TCGTTGCTCTCACTGTGTTATG	1	-12.3898	5.47554	18.7395	2526	0.0989084	0.0132812	0.60688
thyroid_SM-IOBHW+TCGTTGCTCTCAGAATCCTTCC	1	-12.2864	5.78199	18.6869	4627	0.0657945	0.010479	0.584503
thyroid_SM-IOBHW+TCGTTGCTCTCATCCTCCACTC	1	-13.1227	6.19302	22.0779	3756	0.0919251	0.0180392	0.608576
thyroid_SM-IOBHW+TCGTTGCTCTCCACGTCACTTA	1	-12.07	6.81862	14.4227	3505	0.10381	0.120231	0.595984
thyroid_SM-IOBHW+TCGTTGCTCTCCAGCTTTCCGT	1	-13.0057	5.52316	22.7559	2418	0.0673629	0.0257857	0.580318
thyroid_SM-IOBHW+TCGTTGCTCTCCGGAGAATACC	1	-12.5194	5.959	17.4708	2941	0.10381	0.0258364	0.593784
thyroid_SM-IOBHW+TCGTTGCTCTCCGTGAAAGACC	1	-12.5567	6.61184	11.1656	3271	0.0655443	0.010886	0.588374
thyroid_SM-IOBHW+TCGTTGCTCTCCTAAGCTAGCT	1	-12.8681	5.24848	20.3963	2347	0.102483	0.0163453	0.607113
thyroid_SM-IOBHW+TCGTTGCTCTCCTATTGAAGCC	1	-12.9986	5.63083	21.1587	6275	0.0762136	0.0116554	0.587754
thyroid_SM-IOBHW+TCGTTGCTCTCGAAGGAAGCCA	1	-12.3638	5.6268	18.0542	4128	0.0673629	0.00697618	0.587435
thyroid_SM-IOBHW+TCGTTGCTCTCGAGAATCGACG	1	-12.743	5.63417	16.3715	3078	0.0761035	0.011878	0.573696
thyroid_SM-IOBHW+TCGTTGCTCTCGCCGAATTACT	1	-12.5846	6.24392	15.7871	4010	0.0661384	0.0157094	0.582667
thyroid_SM-IOBHW+TCGTTGCTCTCGCGACTTGAGA	1	-13.3079	5.79424	17.9007	2733	0.0655443	0.0211318	0.601428
thyroid_SM-IOBHW+TCGTTGCTCTCGGAACATTGTA	1	-13.2081	5.49039	19.7329	3022	0.0657945	0.0104781	0.617485
thyroid_SM-IOBHW+TCGTTGCTCTCGTAGGATTCTG	1	-13.3128	5.605	13.2231	1531	0.0820944	0.0316256	0.586883
thyroid_SM-IOBHW+TCGTTGCTCTCTAATCCAGATG	1	-12.0039	5.47148	18.4674	2767	0.0820944	0.00859907	0.616305
thyroid_SM-IOBHW+TCGTTGCTCTCTATCCCATCCG	1	-12.6365	5.2555	17.9457	2125	0.0673629	0.0423614	0.573105
thyroid_SM-IOBHW+TCGTTGCTCTCTCGACTTTCAC	1	-12.8178	5.80382	17.3295	1942	0.0953847	0.0231388	0.595771
thyroid_SM-IOBHW+TCGTTGCTCTCTTAGCGTGAGT	1	-13.0875	5.93776	16.835	3877	0.0661384	0.0132349	0.601481
thyroid_SM-IOBHW+TCGTTGCTCTCTTAGGTAGCGT	1	-12.1618	5.64829	15.1872	4424	0.0673629	0.0142602	0.628569
thyroid_SM-IOBHW+TCGTTGCTCTCTTCCTGCTGTC	1	-12.0103	7.72005	7.93529	10114	0.10381	0.00403742	0.56018
thyroid_SM-IOBHW+TCGTTGCTCTCTTCGCGTAACG	1	-11.9403	6.95638	11.1273	4665	0.136115	0.0160304	0.593257
thyroid_SM-IOBHW+TCGTTGCTCTCTTGGCAACAGC	1	-13.3858	5.99719	13.1313	1677	0.153314	0.0339862	0.605544
thyroid_SM-IOBHW+TCGTTGCTCTGAAAGCATGCGA	1	-12.9333	5.51469	23.9114	3859	0.085261	0.0112734	0.612066
thyroid_SM-IOBHW+TCGTTGCTCTGAAGCACTCATT	1	-12.6391	5.40724	13.5608	4775	0.0762136	0.00375548	0.613624
thyroid_SM-IOBHW+TCGTTGCTCTGAAGCCGTTGGT	1	-12.7673	5.41772	16.5421	5197	0.0657945	0.00573943	0.61178
thyroid_SM-IOBHW+TCGTTGCTCTGACATCGAGTAG	1	-12.8626	5.49309	19.6023	4381	0.12812	0.00386539	0.610037
thyroid_SM-IOBHW+TCGTTGCTCTGAGATAGTACTG	1	-12.8282	5.32375	16.2255	3967	0.0885447	0.0178262	0.576536
thyroid_SM-IOBHW+TCGTTGCTCTGATCCATTCGTG	1	-12.8865	5.26486	19.1388	4563	0.0690726	0.0148964	0.580852
thyroid_SM-IOBHW+TCGTTGCTCTGATTTCCGGACT	1	-11.7107	5.90658	18.8124	2514	0.0989084	0.00198491	0.585827
thyroid_SM-IOBHW+TCGTTGCTCTGCGATGTACGAC	1	-13.4793	5.44318	21.5233	2922	0.0661384	0.0121704	0.550046
thyroid_SM-IOBHW+TCGTTGCTCTGCGCCTGTATAA	1	-12.9239	5.23909	19.6398	3136	0.102483	0.0190804	0.584373
thyroid_SM-IOBHW+TCGTTGCTCTGCTACAATGTGG	1	-11.9501	7.63497	10.5834	3202	0.0690726	0.0186945	0.575628
thyroid_SM-IOBHW+TCGTTGCTCTGCTCCGGAAATT	1	-12.5486	6.05954	12.2756	1736	0.135431	0.0175439	0.559791
thyroid_SM-IOBHW+TCGTTGCTCTGGAAGTTCAGCA	1	-13.2881	5.71937	24.4318	1910	0.0820944	0.00468994	0.580821
thyroid_SM-IOBHW+TCGTTGCTCTGGGTACAGCTTC	1	-11.7177	7.46054	8.52273	9900	0.19916	0.010099	0.579578
thyroid_SM-IOBHW+TCGTTGCTCTGGTAATACTCGG	1	-12.881	5.9631	18.2652	3196	0.146244	0.0361882	0.610158
thyroid_SM-IOBHW+TCGTTGCTCTGGTTATGAGTCG	1	-12.3926	5.52288	19.5435	3556	0.0672184	0.0257534	0.584424
thyroid_SM-IOBHW+TCGTTGCTCTGTCAGGGTACTT	1	-12.1948	5.53369	18.277	2981	0.0762136	0.0116048	0.597706
thyroid_SM-IOBHW+TCGTTGCTCTGTCCAGATTTCC	1	-13.0211	5.87517	15.8562	2169	0.0761035	0.00595784	0.595776
thyroid_SM-IOBHW+TCGTTGCTCTGTCGAACCTATT	1	-13.2641	5.59485	20.5329	1935	0.146244	0.0102302	0.595573
thyroid_SM-IOBHW+TCGTTGCTCTGTGCTTTCAACA	1	-11.953	5.77017	16.5289	1549	0.120764	0.0227129	0.571506
thyroid_SM-IOBHW+TCGTTGCTCTGTTACAGAACGC	1	-12.0396	6.60064	14.4385	4309	0.139059	0.0237879	0.60094
thyroid_SM-IOBHW+TCGTTGCTCTGTTGGAGACTAA	1	-13.3058	5.93893	17.364	4146	0.0657945	0.00718391	0.602437
thyroid_SM-IOBHW+TCGTTGCTCTGTTGGCTATCAA	1	-12.2747	5.52303	22.8087	4603	0.136115	0.00260022	0.606966
thyroid_SM-IOBHW+TCGTTGCTCTTAAGGAGTCTTG	1	-11.8174	5.90552	15.406	1956	0.0953847	0.0030581	0.601463
thyroid_SM-IOBHW+TCGTTGCTCTTAGACTGGACCA	1	-12.7455	5.41321	13.3333	2739	0.085261	0.0182796	0.607485
thyroid_SM-IOBHW+TCGTTGCTCTTAGCGTCATATG	1	-12.351	5.2336	22.5614	2053	0.0761035	0.0260911	0.57076
thyroid_SM-IOBHW+TCGTTGCTCTTAGTCAGCGTGG	1	-12.9247	5.79668	17.267	2051	0.102483	0.00581677	0.594057
thyroid_SM-IOBHW+TCGTTGCTCTTAGTCCACCAGT	1	-12.3765	6.79489	10.3317	4806	0.0673629	0.00640893	0.610861
thyroid_SM-IOBHW+TCGTTGCTCTTAGTCCGAGATC	1	-12.6043	6.04865	17.007	4617	0.0672184	0.0199533	0.586392
thyroid_SM-IOBHW+TCGTTGCTCTTCACAGTGATAG	1	-12.442	6.12995	15.6469	2701	0.12812	0.0220854	0.596965
thyroid_SM-IOBHW+TCGTTGCTCTTCATTCACGAAG	1	-12.8111	6.19439	16.1616	5852	0.10381	0.012154	0.624326
thyroid_SM-IOBHW+TCGTTGCTCTTCCTGATTTAGC	1	-11.9549	6.45898	12.6038	6187	0.0761035	0.0255158	0.587084
thyroid_SM-IOBHW+TCGTTGCTCTTCCTTAGTCGGG	1	-13.2151	5.3736	20.307	1880	0.106097	0.147392	0.588235
thyroid_SM-IOBHW+TCGTTGCTCTTGAGCTAGACGC	1	-12.2715	5.35152	24.1162	2728	0.0919251	0.00944081	0.602081
thyroid_SM-IOBHW+TCGTTGCTCTTGCAGATCGGCT	1	-11.9527	7.52291	7.73611	7278	0.136115	0.00871697	0.575779
thyroid_SM-IOBHW+TCGTTGCTCTTGCTGAGTTCCT	1	-12.3549	5.34414	18.8976	3871	0.0690726	0.0165142	0.612979
thyroid_SM-IOBHW+TCGTTGCTCTTGTGACTTAGGC	1	-12.8539	6.14648	20.4017	3193	0.0820944	0.00900062	0.576331
thyroid_SM-IOBHW+TCGTTGCTCTTTACAGCACCGG	1	-13.355	5.363	17.9696	4017	0.0790689	0.00569307	0.617388
thyroid_SM-IOBHW+TCGTTGCTCTTTCACTACGTAG	1	-12.9029	6.02346	17.1329	2769	0.0919251	0.00681492	0.558162
thyroid_SM-IOBHW+TCGTTGCTCTTTCCAGAGGTCT	1	-12.5113	5.35273	15.5844	5998	0.19916	0.00711803	0.604569
thyroid_SM-IOBHW+TCGTTGCTCTTTGTCCTCGACG	1	-12.0212	5.64288	13.1484	4652	0.0761035	0.0131523	0.571065
thyroid_SM-IOBHW+TCTTGTTGCCAAACGTCCCGTT	1	-12.0824	5.50696	20.4389	2235	0.0790689	0.0197368	0.559846
thyroid_SM-IOBHW+TCTTGTTGCCAAAGGATCGGCT	1	-12.6992	5.65541	18.6091	6219	0.329054	0.0276735	0.613208
thyroid_SM-IOBHW+TCTTGTTGCCAACAGGCGGGTA	1	-11.9873	5.64801	15.9929	6245	0.10381	0.0132722	0.600996
thyroid_SM-IOBHW+TCTTGTTGCCAACCGCTAATGA	1	-12.7215	5.48524	13.7161	4775	0.0735641	0.00974699	0.618422
thyroid_SM-IOBHW+TCTTGTTGCCAAGCGCCATCGA	1	-12.0429	7.46059	9.80762	4919	0.086156	0.0247819	0.603615
thyroid_SM-IOBHW+TCTTGTTGCCAAGTGTCGTGGA	1	-13.3043	5.43609	18.7073	3011	0.0657945	0.0349359	0.601533
thyroid_SM-IOBHW+TCTTGTTGCCAAGTTGTGCTAC	1	-13.0678	5.42429	14.3316	2940	0.0672184	0.0193462	0.606148
thyroid_SM-IOBHW+TCTTGTTGCCAATCGCTGGATG	1	-12.9286	5.85073	15.2493	3349	0.0661384	0.0253201	0.604785
thyroid_SM-IOBHW+TCTTGTTGCCACATCCGGTCTC	1	-12.4749	6.14444	17.2554	2383	0.10381	0.0165085	0.571378
thyroid_SM-IOBHW+TCTTGTTGCCACCCGGTATTCG	1	-11.7928	5.80253	17.7337	4226	0.0672184	0.00306676	0.591461
thyroid_SM-IOBHW+TCTTGTTGCCACCTCACTCGAA	1	-12.3429	5.30348	21.7054	3705	0.0762136	0.0034965	0.584581
thyroid_SM-IOBHW+TCTTGTTGCCACGGGTTCTTGT	1	-12.9456	5.51572	17.7116	1594	0.117082	0.0262676	0.621765
thyroid_SM-IOBHW+TCTTGTTGCCACGTCCGTAATT	1	-12.3861	7.12386	11.3185	3982	0.0761035	0.0119107	0.604941
thyroid_SM-IOBHW+TCTTGTTGCCACTAACGGTATC	1	-12.2218	5.65027	15.1627	4071	0.106097	0.00900682	0.597925
thyroid_SM-IOBHW+TCTTGTTGCCACTGCACGCCAT	1	-12.7311	6.29344	19.3839	2435	0.0919251	0.00531046	0.601627
thyroid_SM-IOBHW+TCTTGTTGCCAGGAACGCCGAT	1	-12.2432	5.40275	16.3636	2931	0.0657945	0.0147899	0.630435
thyroid_SM-IOBHW+TCTTGTTGCCAGGCTCTGCTGA	1	-12.0924	5.37603	16.8831	3973	0.086156	0.0131644	0.62222
thyroid_SM-IOBHW+TCTTGTTGCCAGGGAATGTTCA	1	-12.2667	5.55785	17.9712	3203	0.102483	0.018388	0.598054
thyroid_SM-IOBHW+TCTTGTTGCCAGTGTCAGTCAA	1	-12.7766	6.17185	18.5337	2356	0.0673629	0.163055	0.607447
thyroid_SM-IOBHW+TCTTGTTGCCATTGCCTTCTTC	1	-12.4878	5.36514	17.7737	5805	0.19916	0.00650351	0.616626
thyroid_SM-IOBHW+TCTTGTTGCCCAACCGTACATC	1	-13.0025	5.41271	15.8318	2008	0.0919251	0.0185728	0.565513
thyroid_SM-IOBHW+TCTTGTTGCCCAAGTTAGTGAC	1	-12.6149	5.27355	18.0526	6680	0.0655443	0.0138766	0.617137
thyroid_SM-IOBHW+TCTTGTTGCCCAATCTGGGTGT	1	-13.0055	5.26608	17.1032	1454	0.0762136	0.0588997	0.610831
thyroid_SM-IOBHW+TCTTGTTGCCCACGCAAGGGAA	1	-11.899	7.35314	14.9298	3541	0.120764	0.0253234	0.573592
thyroid_SM-IOBHW+TCTTGTTGCCCAGAATGCCTGA	1	-12.4885	5.55121	18.8034	1897	0.0735641	0.0486459	0.605539
thyroid_SM-IOBHW+TCTTGTTGCCCAGCAACCGATC	1	-11.9077	5.84416	16.1248	4108	0.0673629	0.0230678	0.609201
thyroid_SM-IOBHW+TCTTGTTGCCCATCCGTTGACC	1	-12.1891	5.41839	18.9959	1898	0.142664	0.0301482	0.604646
thyroid_SM-IOBHW+TCTTGTTGCCCATCCTCATCAA	1	-13.3512	5.52309	20.6839	1481	0.106097	0.0874923	0.578113
thyroid_SM-IOBHW+TCTTGTTGCCCATGTTCTGTGA	1	-13.0058	5.43438	19.7152	2610	0.0885447	0.0608132	0.609636
thyroid_SM-IOBHW+TCTTGTTGCCCCCAATACGTGG	1	-12.4333	5.24976	28.7526	1464	0.117082	0.032386	0.611054
thyroid_SM-IOBHW+TCTTGTTGCCCCTACCGTTAAT	1	-12.0409	7.27806	12.7187	3916	0.136115	0.021	0.585707
thyroid_SM-IOBHW+TCTTGTTGCCCCTACTAGTTAG	1	-13.4468	5.83057	17.9467	3235	0.0762136	0.0445954	0.587877
thyroid_SM-IOBHW+TCTTGTTGCCCGCGCTATACGA	1	-12.7311	5.20087	24.4293	3876	0.106097	0.0159939	0.592742
thyroid_SM-IOBHW+TCTTGTTGCCCGCTATCTCTTG	1	-12.503	5.35691	18.6515	3687	0.0690726	0.0123225	0.624824
thyroid_SM-IOBHW+TCTTGTTGCCCGTAGGATTCTG	1	-13.266	5.31492	19.656	2500	0.0989084	0.0063593	0.591227
thyroid_SM-IOBHW+TCTTGTTGCCCTATCCCATCCG	1	-11.7474	7.46854	8.34575	3985	0.0690726	0.0155632	0.581775
thyroid_SM-IOBHW+TCTTGTTGCCCTCACAAGCCTA	1	-12.3152	5.51198	13.2422	4718	0.0735641	0.00295858	0.621864
thyroid_SM-IOBHW+TCTTGTTGCCCTCATCTACGTC	1	-12.4182	6.92756	11.9423	4271	0.109741	0.00858867	0.601996
thyroid_SM-IOBHW+TCTTGTTGCCCTCCCGTGTAAG	1	-13.2196	5.37154	19.0731	9626	0.0655443	0.00516742	0.607846
thyroid_SM-IOBHW+TCTTGTTGCCCTGGGCTTGGTA	1	-12.5224	5.906	24.3506	2048	0.136115	0.0168027	0.603691
thyroid_SM-IOBHW+TCTTGTTGCCCTTCGCGTAACG	1	-12.0951	5.55105	18.9508	9728	0.10381	0.0159822	0.616271
thyroid_SM-IOBHW+TCTTGTTGCCCTTCTAGGCTAC	1	-12.4043	6.82653	16.7734	3163	0.0661384	0.0341985	0.592965
thyroid_SM-IOBHW+TCTTGTTGCCCTTGCTGCCTAT	1	-12.5737	5.19647	18.5455	2026	0.0989084	0.113348	0.598348
thyroid_SM-IOBHW+TCTTGTTGCCCTTGGCAACAGC	1	-13.3093	6.04514	16.1893	2084	0.0690726	0.0387454	0.610912
thyroid_SM-IOBHW+TCTTGTTGCCCTTTAACTGCGC	1	-12.1022	5.43162	22.0176	3460	0.0673629	0.00688863	0.592228
thyroid_SM-IOBHW+TCTTGTTGCCCTTTAGCCCTAT	1	-12.3632	5.61507	11.7727	4603	0.0885447	0.0113832	0.63551
thyroid_SM-IOBHW+TCTTGTTGCCGAATCAGCTTGA	1	-12.5128	5.18247	22.6682	2320	0.0711648	0.0264373	0.601838
thyroid_SM-IOBHW+TCTTGTTGCCGAATGACTGACA	1	-12.3735	5.2568	16.9091	1597	0.0953847	0.0268129	0.577932
thyroid_SM-IOBHW+TCTTGTTGCCGATAGACGAAGA	1	-12.2103	5.67426	18.8745	1675	0.131783	0.0461276	0.626303
thyroid_SM-IOBHW+TCTTGTTGCCGATCAGTAGGAT	1	-12.4676	5.54096	20.2717	2399	0.173686	0.0212158	0.601787
thyroid_SM-IOBHW+TCTTGTTGCCGCCTTAGCTAGC	1	-11.6551	7.20082	17.6162	3164	0.329054	0.081834	0.585069
thyroid_SM-IOBHW+TCTTGTTGCCGCGATGTACGAC	1	-12.7982	5.86885	16.0559	4756	0.0703495	0.00875365	0.547273
thyroid_SM-IOBHW+TCTTGTTGCCGCTACAATGTGG	1	-12.2092	5.48235	15.4186	4430	0.0735641	0.00694911	0.603255
thyroid_SM-IOBHW+TCTTGTTGCCGCTCAGCGTTTA	1	-12.6834	5.79841	18.9091	4282	0.102483	0.0303442	0.603982
thyroid_SM-IOBHW+TCTTGTTGCCGCTGTAAACGGC	1	-12.9047	5.31403	19.0476	2014	0.0820944	0.485042	0.583449
thyroid_SM-IOBHW+TCTTGTTGCCGCTTCGGAGTCT	1	-12.2587	7.1265	9.47368	2708	0.0953847	0.0163458	0.579695
thyroid_SM-IOBHW+TCTTGTTGCCGCTTTCCAACGG	1	-12.2472	5.29293	22.8261	2931	0.0790689	0.00542925	0.608684
thyroid_SM-IOBHW+TCTTGTTGCCGCTTTGCGTCGT	1	-12.6339	6.69549	16.1274	2730	0.085261	0.0133719	0.5747
thyroid_SM-IOBHW+TCTTGTTGCCGGATACTCGTGA	1	-12.4144	6.67986	12.3302	1242	0.146244	0.0296875	0.605669
thyroid_SM-IOBHW+TCTTGTTGCCGGCACTTCATCT	1	-13.0227	5.45485	19.8198	1544	0.0655443	0.0421836	0.574108
thyroid_SM-IOBHW+TCTTGTTGCCGGTCGTCAATCA	1	-12.3057	6.97644	13.4759	6709	0.0790689	0.0162757	0.587766
thyroid_SM-IOBHW+TCTTGTTGCCGGTTGTCCTCTG	1	-12.5711	6.02561	15.6437	6201	0.0661384	0.0192946	0.584696
thyroid_SM-IOBHW+TCTTGTTGCCGGTTGTTCCATC	1	-12.3024	5.2478	17.9449	4208	0.0761035	0.00801509	0.5647
thyroid_SM-IOBHW+TCTTGTTGCCGTACAACTCTAG	1	-12.1829	5.45431	16.3765	1580	0.0919251	0.0288875	0.617716
thyroid_SM-IOBHW+TCTTGTTGCCGTAGCCTGTTAC	1	-12.5879	5.23709	18.4751	2711	0.0672184	0.0113056	0.587731
thyroid_SM-IOBHW+TCTTGTTGCCGTCAGTAGTCTG	1	-12.2958	5.34415	20.2437	1442	0.106097	0.0230352	0.565371
thyroid_SM-IOBHW+TCTTGTTGCCGTCATAGCGTGT	1	-11.7865	5.79695	17.6533	2416	0.0762136	0.00288898	0.602657
thyroid_SM-IOBHW+TCTTGTTGCCGTCGAACCTATT	1	-11.7219	7.34658	17.4136	1564	0.0703495	0.0261519	0.595771
thyroid_SM-IOBHW+TCTTGTTGCCGTGAGCGATCGA	1	-12.3389	7.51739	13.2693	10484	0.19916	0.0244719	0.610291
thyroid_SM-IOBHW+TCTTGTTGCCGTGCTTTCAACA	1	-12.5466	5.18495	20.7871	5123	0.0703495	0.00388878	0.590688
thyroid_SM-IOBHW+TCTTGTTGCCGTTATCAGGGCC	1	-12.1161	5.59865	16.3636	3063	0.0711648	0.0322275	0.612465
thyroid_SM-IOBHW+TCTTGTTGCCGTTCTCCTACTC	1	-12.5738	5.37845	20.5029	4103	0.10381	0.0089372	0.611085
thyroid_SM-IOBHW+TCTTGTTGCCGTTCTGAGCGAC	1	-12.1822	5.32679	15.3268	3936	0.0762136	0.00931286	0.622625
thyroid_SM-IOBHW+TCTTGTTGCCTAAGTGGGTCGA	1	-12.8898	5.63022	17.941	2213	0.0661384	0.147535	0.586097
thyroid_SM-IOBHW+TCTTGTTGCCTACAGCGCCGTT	1	-11.8409	6.34346	19.3713	1366	0.0761035	0.00870827	0.612486
thyroid_SM-IOBHW+TCTTGTTGCCTACCGCTTCCAC	1	-12.8518	5.41884	21.0087	4893	0.086156	0.00991501	0.609852
thyroid_SM-IOBHW+TCTTGTTGCCTAGATCCACGTA	1	-11.8691	7.64081	7.50988	2762	0.12812	0.0366236	0.607798
thyroid_SM-IOBHW+TCTTGTTGCCTAGATCTGCCAA	1	-13.2081	5.40555	19.0431	2494	0.086156	0.0150079	0.614436
thyroid_SM-IOBHW+TCTTGTTGCCTAGTCCGAGATC	1	-11.8383	7.084	16.1186	2441	0.120764	0.0494548	0.579085
thyroid_SM-IOBHW+TCTTGTTGCCTATCAAAGGGTC	1	-12.332	5.27844	17.4414	2880	0.0661384	0.0126843	0.621709
thyroid_SM-IOBHW+TCTTGTTGCCTCAAGGCCTGGA	1	-12.901	5.50556	15.815	2258	0.0711648	0.00659921	0.612248
thyroid_SM-IOBHW+TCTTGTTGCCTCCCTATAGCCA	1	-12.4439	5.54365	18.915	1739	0.135431	0.00855188	0.611259
thyroid_SM-IOBHW+TCTTGTTGCCTCGGTACTAACT	1	-12.3374	5.2971	17.2006	4219	0.0657945	0.00659289	0.601408
thyroid_SM-IOBHW+TCTTGTTGCCTGACTATTTCCC	1	-13.2736	5.73326	16.3636	2899	0.0762136	0.0132743	0.600707
thyroid_SM-IOBHW+TCTTGTTGCCTGCCTATGGAGT	1	-13.1826	5.89322	16.4336	2603	0.0711648	0.0243628	0.613277
thyroid_SM-IOBHW+TCTTGTTGCCTGCGCCAATCGT	1	-12.1076	5.79683	18.6357	13203	0.329054	0.0160233	0.583188
thyroid_SM-IOBHW+TCTTGTTGCCTGGCTTCTACCA	1	-13.0218	5.33588	16.6105	3783	0.0672184	0.0148437	0.605182
thyroid_SM-IOBHW+TCTTGTTGCCTGGTATGGAGGT	1	-12.1191	5.58716	17.0502	3321	0.19916	0.013662	0.61003
thyroid_SM-IOBHW+TCTTGTTGCCTGGTCGTGCCAT	1	-13.2141	5.34059	16.0567	4259	0.0919251	0.0116036	0.619649
thyroid_SM-IOBHW+TCTTGTTGCCTGTCAGGAACAC	1	-12.5573	5.1673	22.9437	1143	0.109741	0.0103896	0.625243
thyroid_SM-IOBHW+TCTTGTTGCCTGTTCGGATTAG	1	-12.5806	5.47352	13.9756	1654	0.085261	0.0718294	0.586255
thyroid_SM-IOBHW+TCTTGTTGCCTGTTCTCTCTGG	1	-12.6747	5.73246	18.648	6919	0.0672184	0.0146682	0.582918
thyroid_SM-IOBHW+TCTTGTTGCCTTAGGCAATGTC	1	-12.8057	5.49848	16.454	7483	0.19916	0.00979225	0.619582
thyroid_SM-IOBHW+TCTTGTTGCCTTAGGGACCCTC	1	-12.2422	5.3087	15.9748	4468	0.0762136	0.0212486	0.58173
thyroid_SM-IOBHW+TCTTGTTGCCTTAGTGCTAGCA	1	-12.4126	5.24056	16.6736	5471	0.0672184	0.00545355	0.618569
thyroid_SM-IOBHW+TCTTGTTGCCTTATGGTAGACC	1	-12.7179	5.3976	13.8961	9693	0.0657945	0.0290494	0.631065
thyroid_SM-IOBHW+TCTTGTTGCCTTCCGCTGATAT	1	-12.5817	5.92306	15.9273	4575	0.085261	0.0611533	0.604432
thyroid_SM-IOBHW+TCTTGTTGCCTTCTCATGGTCA	1	-12.77	5.82342	15.3605	5178	0.0690726	0.0334142	0.614355
thyroid_SM-IOBHW+TCTTGTTGCCTTCTGCTGGAGA	1	-12.6122	5.28261	16.607	1424	0.106097	0.0468541	0.601812
thyroid_SM-IOBHW+TCTTGTTGCCTTTAACGCCTCT	1	-12.8034	5.88174	17.2792	2256	0.0735641	0.123202	0.613606
thyroid_SM-IOBHW+TGAGCGAGTAAACTTCGACCAG	1	-13.1444	6.03182	13.6852	5054	0.0703495	0.00472627	0.587389
thyroid_SM-IOBHW+TGAGCGAGTAAAGCGGGCTTGA	1	-11.863	6.1002	12.8996	5366	0.136115	0.382438	0.575255
thyroid_SM-IOBHW+TGAGCGAGTAAAGTGTCGTGGA	1	-12.8313	5.82846	23.2605	3302	0.0672184	0.00482218	0.609968
thyroid_SM-IOBHW+TGAGCGAGTAAAGTTGTGCTAC	1	-12.3707	6.15431	15.2334	2766	0.0885447	0.0215776	0.60456
thyroid_SM-IOBHW+TGAGCGAGTAAATCACGCTTCG	1	-12.6852	5.8435	16.3462	3097	0.0655443	0.0423624	0.604404
thyroid_SM-IOBHW+TGAGCGAGTAAATCGAACACGT	1	-11.9209	5.81021	17.6471	2968	0.0673629	0.373575	0.60138
thyroid_SM-IOBHW+TGAGCGAGTAACAGCGTCACTA	1	-12.2624	7.07811	8.74656	3268	0.0919251	0.0111952	0.462864
thyroid_SM-IOBHW+TGAGCGAGTAACCCGAGTCAGT	1	-11.8148	7.48358	8.86494	10200	0.329054	0.0116279	0.596039
thyroid_SM-IOBHW+TGAGCGAGTAACGCCGTGACTT	1	-11.9285	5.87061	17.5602	5480	0.10381	0.019678	0.619624
thyroid_SM-IOBHW+TGAGCGAGTAACTCCGATGGAC	1	-12.6473	6.2941	19.9861	2021	0.0820944	0.0184556	0.569787
thyroid_SM-IOBHW+TGAGCGAGTAACTTGAGTCATC	1	-11.839	6.04226	22.1408	2758	0.0657945	0.0142959	0.585174
thyroid_SM-IOBHW+TGAGCGAGTAAGAATGGCACTG	1	-12.0192	6.9974	13.5268	7921	0.146244	0.0199208	0.599087
thyroid_SM-IOBHW+TGAGCGAGTAAGATTGGACAAG	1	-12.5141	5.87818	14.4748	1363	0.0711648	0.0360679	0.603811
thyroid_SM-IOBHW+TGAGCGAGTAAGGTTATCGATC	1	-12.7419	5.91393	19.6865	2493	0.0790689	0.0655922	0.59952
thyroid_SM-IOBHW+TGAGCGAGTAATAAGGTCCTGA	1	-12.8652	5.72768	19.9017	4503	0.0657945	0.00508175	0.619728
thyroid_SM-IOBHW+TGAGCGAGTAATCTCGCCACTT	1	-12.4187	6.57047	15.326	3752	0.0761035	0.0165138	0.612533
thyroid_SM-IOBHW+TGAGCGAGTAATGTCTAACGCC	1	-12.5148	6.46606	20.7188	2515	0.0885447	0.0225418	0.597717
thyroid_SM-IOBHW+TGAGCGAGTACAACCACGAGTG	1	-13.3673	5.48436	15.3409	2564	0.0673629	0.0202522	0.594201
thyroid_SM-IOBHW+TGAGCGAGTACAATCTGGGTGT	1	-12.976	6.02836	15.6973	4793	0.0690726	0.00848159	0.625155
thyroid_SM-IOBHW+TGAGCGAGTACACAACCATGAT	1	-12.3148	5.28171	20.1381	4772	0.0761035	0.00913621	0.618837
thyroid_SM-IOBHW+TGAGCGAGTACACCGTATGTTC	1	-12.4178	5.45471	15.5412	9273	0.329054	0.00568304	0.600428
thyroid_SM-IOBHW+TGAGCGAGTACACTTCTCCTAC	1	-11.7169	7.38235	8.16641	7356	0.0735641	0.016183	0.602942
thyroid_SM-IOBHW+TGAGCGAGTACAGAATCCTTCC	1	-12.1125	5.53819	17.4634	5019	0.0703495	0.00633538	0.601153
thyroid_SM-IOBHW+TGAGCGAGTACAGAATGCCTGA	1	-12.9173	5.55191	20.0371	3194	0.0661384	0.012979	0.616542
thyroid_SM-IOBHW+TGAGCGAGTACAGCTCAGGACA	1	-12.9223	5.90949	18.9485	2348	0.085261	0.010952	0.562073
thyroid_SM-IOBHW+TGAGCGAGTACAGTGATTCTGT	1	-12.7968	5.28844	17.7463	4646	0.0655443	0.00790092	0.605908
thyroid_SM-IOBHW+TGAGCGAGTACATCCTCATCAA	1	-13.4688	5.66773	23.1672	1976	0.0885447	0.0232328	0.563067
thyroid_SM-IOBHW+TGAGCGAGTACATTAGTGTACC	1	-12.4907	5.87418	23.1149	2502	0.085261	0.0126283	0.578089
thyroid_SM-IOBHW+TGAGCGAGTACCACTCTAGGTC	1	-12.7053	6.64006	14.9049	2278	0.0919251	0.00913441	0.560924
thyroid_SM-IOBHW+TGAGCGAGTACCGGTACATTCC	1	-13.3365	5.62933	18.643	4446	0.0657945	0.0146277	0.594573
thyroid_SM-IOBHW+TGAGCGAGTACGATTGGCGATA	1	-12.0963	6.94093	11.4685	4299	0.0761035	0.0227324	0.601287
thyroid_SM-IOBHW+TGAGCGAGTACGGATCACCTGA	1	-12.113	5.67762	22.4143	5058	0.0661384	0.00511408	0.571585
thyroid_SM-IOBHW+TGAGCGAGTACGTAAGGCTAAC	1	-12.3913	5.734	18.8161	2420	0.0989084	0.0273312	0.61498
thyroid_SM-IOBHW+TGAGCGAGTACGTACTTCCTCG	1	-12.6114	5.82264	21.4646	5408	0.329054	0.00879765	0.602738
thyroid_SM-IOBHW+TGAGCGAGTACGTTTATCACAC	1	-12.7491	6.14073	19.3939	2435	0.0790689	0.0356436	0.588762
thyroid_SM-IOBHW+TGAGCGAGTACTGACGAGAAAC	1	-13.388	5.73222	22.8956	4115	0.0735641	0.015079	0.619559
thyroid_SM-IOBHW+TGAGCGAGTACTGGGCTTGGTA	1	-12.7296	6.25958	19.3636	3696	0.0690726	0.0229976	0.602543
thyroid_SM-IOBHW+TGAGCGAGTACTTAGGTAGCGT	1	-12.3305	6.47194	15.2762	12655	0.19916	0.0176977	0.624183
thyroid_SM-IOBHW+TGAGCGAGTACTTCCTGCTGTC	1	-12.3966	5.5401	17.8267	2989	0.0657945	0.0212836	0.574177
thyroid_SM-IOBHW+TGAGCGAGTACTTGGCAACAGC	1	-12.3919	5.59184	16.014	3569	0.086156	0.00861111	0.611105
thyroid_SM-IOBHW+TGAGCGAGTACTTTAGCTGACT	1	-13.0913	5.76006	14.8205	5351	0.19916	0.0109057	0.621202
thyroid_SM-IOBHW+TGAGCGAGTACTTTGGGACGGT	1	-12.0819	5.89486	19.827	7674	0.10381	0.00762964	0.609976
thyroid_SM-IOBHW+TGAGCGAGTAGAAGCCGTTGGT	1	-12.2291	5.25943	17.755	2739	0.0672184	0.00436205	0.609677
thyroid_SM-IOBHW+TGAGCGAGTAGACAATAGGAGA	1	-12.4931	5.77877	21.7719	2443	0.0790689	0.0362919	0.619427
thyroid_SM-IOBHW+TGAGCGAGTAGACCAGACCTGT	1	-12.9879	5.78737	23.0819	2251	0.0672184	0.0217297	0.609338
thyroid_SM-IOBHW+TGAGCGAGTAGAGCACATCTCC	1	-12.5413	6.82791	10.8453	10577	0.0761035	0.0326504	0.591222
thyroid_SM-IOBHW+TGAGCGAGTAGAGCATCACTAC	1	-12.6207	5.44575	22.6502	4236	0.0672184	0.0102804	0.613684
thyroid_SM-IOBHW+TGAGCGAGTAGAGTTATTTCGG	1	-11.7832	5.99385	10.3521	4516	0.0655443	0.0197526	0.587371
thyroid_SM-IOBHW+TGAGCGAGTAGATAGGTGTAGC	1	-11.9656	5.54293	23.6822	2058	0.139059	0.029703	0.574609
thyroid_SM-IOBHW+TGAGCGAGTAGATGGCATCAAA	1	-12.6722	5.34524	19.7758	5869	0.0735641	0.0136134	0.600591
thyroid_SM-IOBHW+TGAGCGAGTAGCAGGATTAAAC	1	-13.3076	5.37157	13.3105	3403	0.0657945	0.0392434	0.561254
thyroid_SM-IOBHW+TGAGCGAGTAGCGACGTTACGA	1	-13.0439	5.33329	25.2674	2367	0.109741	0.010865	0.551873
thyroid_SM-IOBHW+TGAGCGAGTAGCGATGTACGAC	1	-12.8305	5.49026	17.4943	3806	0.0703495	0.0132227	0.537364
thyroid_SM-IOBHW+TGAGCGAGTAGCGCCTGTATAA	1	-12.9318	5.52648	13.8843	6241	0.0672184	0.0246914	0.57793
thyroid_SM-IOBHW+TGAGCGAGTAGCGTTATTGTGC	1	-11.7822	7.38521	10.8747	7553	0.113405	0.0259221	0.562514
thyroid_SM-IOBHW+TGAGCGAGTAGCTGATCCACCT	1	-13.0383	5.35296	16.3529	4678	0.0703495	0.00910824	0.609867
thyroid_SM-IOBHW+TGAGCGAGTAGCTTCGGAGTCT	1	-12.3829	5.54537	16.5584	3667	0.0690726	0.00838291	0.590839
thyroid_SM-IOBHW+TGAGCGAGTAGGAAGCTTATCC	1	-12.6076	5.48467	15.6349	3558	0.0673629	0.0149502	0.5988
thyroid_SM-IOBHW+TGAGCGAGTAGGAAGTTCAGCA	1	-12.3621	5.50112	17.7686	6070	0.0657945	0.0223869	0.589352
thyroid_SM-IOBHW+TGAGCGAGTAGGAGGTTACTAT	1	-12.0968	6.93483	15.8562	4572	0.0735641	0.0161394	0.610967
thyroid_SM-IOBHW+TGAGCGAGTAGGATAAAGGGAT	1	-12.2098	5.39201	17.7883	2921	0.0711648	0.0292456	0.620172
thyroid_SM-IOBHW+TGAGCGAGTAGGATACTCGTGA	1	-12.016	7.20027	12.5338	4338	0.329054	0.0203252	0.607308
thyroid_SM-IOBHW+TGAGCGAGTAGGCACTTCATCT	1	-12.076	6.81235	18.1818	3651	0.0673629	0.00517711	0.566757
thyroid_SM-IOBHW+TGAGCGAGTAGGGCAGTGGTAA	1	-12.2467	6.15901	15.4959	9422	0.19916	0.0139194	0.576875
thyroid_SM-IOBHW+TGAGCGAGTAGGGCTCCGAATA	1	-12.3828	5.96523	15.3455	7414	0.136115	0.016189	0.606105
thyroid_SM-IOBHW+TGAGCGAGTAGTCAGTAGTCTG	1	-12.811	5.63724	21.1144	2977	0.117082	0.0184636	0.559861
thyroid_SM-IOBHW+TGAGCGAGTAGTGCAAACCACT	1	-12.9015	5.32024	21.7641	4337	0.0790689	0.00981735	0.579896
thyroid_SM-IOBHW+TGAGCGAGTAGTTCTCAGTAAG	1	-13.2329	5.4079	21.9793	2649	0.0919251	0.0464363	0.582569
thyroid_SM-IOBHW+TGAGCGAGTATAAAGCCGGTGC	1	-11.9595	6.94023	14.5455	2101	0.086156	0.00942951	0.581078
thyroid_SM-IOBHW+TGAGCGAGTATAAGACTGAGGG	1	-12.0081	6.17016	19.443	3260	0.0657945	0.0139141	0.612336
thyroid_SM-IOBHW+TGAGCGAGTATACAACCCGATG	1	-12.7833	6.30896	19.8228	4581	0.0690726	0.0242812	0.588086
thyroid_SM-IOBHW+TGAGCGAGTATACAACGTAGCT	1	-12.4449	5.53488	21.5243	10735	0.10381	0.00702988	0.61262
thyroid_SM-IOBHW+TGAGCGAGTATACGTGCAGTAT	1	-12.3079	5.57842	16.5072	3319	0.136115	0.0212327	0.623933
thyroid_SM-IOBHW+TGAGCGAGTATAGCGTCATATG	1	-13.1416	5.57256	20.3143	2571	0.0989084	0.0183276	0.564299
thyroid_SM-IOBHW+TGAGCGAGTATAGGCAGATGGA	1	-11.7481	5.81218	20.0429	5847	0.136115	0.0123311	0.610296
thyroid_SM-IOBHW+TGAGCGAGTATAGTTGGTTGGA	1	-11.8254	7.47103	11.6581	6380	0.0761035	0.0199693	0.59847
thyroid_SM-IOBHW+TGAGCGAGTATATCAAAGGGTC	1	-12.9694	5.61162	16.7366	5775	0.0690726	0.0102828	0.621743
thyroid_SM-IOBHW+TGAGCGAGTATATGGTCCAGAC	1	-11.8025	7.40262	10.9091	5235	0.0657945	0.0120778	0.587434
thyroid_SM-IOBHW+TGAGCGAGTATCAGCATTTAGG	1	-12.6108	5.43437	16.3495	1629	0.131783	0.0227954	0.565998
thyroid_SM-IOBHW+TGAGCGAGTATCATTCACGAAG	1	-12.1198	5.59661	15.5388	5071	0.0657945	0.00743785	0.628571
thyroid_SM-IOBHW+TGAGCGAGTATCGCGAGATAGT	1	-12.832	5.21462	19.4613	4224	0.0672184	0.0550336	0.598923
thyroid_SM-IOBHW+TGAGCGAGTATCGCTTAGCCTT	1	-12.8601	6.0207	15.8778	4951	0.086156	0.0333854	0.56211
thyroid_SM-IOBHW+TGAGCGAGTATCGTTTCGCACG	1	-12.1338	5.7524	15.63	1500	0.0735641	0.103407	0.595111
thyroid_SM-IOBHW+TGAGCGAGTATCTCTGACTTGA	1	-12.7129	5.4382	19.8653	3733	0.106097	0.0184065	0.604349
thyroid_SM-IOBHW+TGAGCGAGTATCTGTACGCTGA	1	-12.1208	5.62518	16.4786	6388	0.0703495	0.00792048	0.621146
thyroid_SM-IOBHW+TGAGCGAGTATCTTCCTGCAAC	1	-12.6855	5.78054	17.875	4031	0.0673629	0.0151478	0.617262
thyroid_SM-IOBHW+TGAGCGAGTATGAGCTAGACGC	1	-12.42	5.66884	18.3627	3633	0.0735641	0.00356555	0.60524
thyroid_SM-IOBHW+TGAGCGAGTATGCAAGTGCACT	1	-12.1178	6.30861	14.9813	4021	0.0672184	0.0117965	0.602908
thyroid_SM-IOBHW+TGAGCGAGTATGCAGATCGGCT	1	-12.0565	5.6991	14.1718	5473	0.0761035	0.0133405	0.590264
thyroid_SM-IOBHW+TGAGCGAGTATGCCGTCTCAAC	1	-12.046	5.52268	15.8103	3079	0.0885447	0.0188018	0.591193
thyroid_SM-IOBHW+TGAGCGAGTATGCTATCGGACG	1	-12.0965	5.57524	15.3069	6602	0.0761035	0.0178518	0.601612
thyroid_SM-IOBHW+TGAGCGAGTATGGACATACTGG	1	-12.2306	6.69823	15.5633	10389	0.19916	0.109463	0.596444
thyroid_SM-IOBHW+TGAGCGAGTATGGAGTAACCAT	1	-12.8246	5.78928	20.6676	3869	0.0703495	0.0132619	0.602454
thyroid_SM-IOBHW+TGAGCGAGTATGGCCAGTACTA	1	-11.6221	7.26837	13.9535	2706	0.12812	0.0356379	0.588563
thyroid_SM-IOBHW+TGAGCGAGTATGTGACTTAGGC	1	-12.9886	6.06195	13.6604	2715	0.0885447	0.0177279	0.584548
thyroid_SM-IOBHW+TGAGCGAGTATGTGATTCTGTG	1	-12.8695	5.60813	20.2146	2445	0.124445	0.017283	0.60141
thyroid_SM-IOBHW+TGAGCGAGTATTCCTCAGCCTC	1	-12.4063	6.45075	19.0476	2687	0.0761035	0.0495225	0.62018
thyroid_SM-IOBHW+TGAGCGAGTATTTACCCGTCGA	1	-12.9589	5.87986	16.7892	8302	0.0703495	0.0156509	0.623381
thyroid_SM-IOBHW+TGAGCGAGTATTTCTGGCGCAG	1	-13.0139	5.22479	23.0861	2633	0.124445	0.0164363	0.619149
thyroid_SM-IOBHW+TGATTACGCGAAACGGATCAGT	1	-12.8027	5.27753	20.2867	7752	0.0703495	0.00869565	0.613808
thyroid_SM-IOBHW+TGATTACGCGAAAGCCCACGAC	1	-12.6728	6.30467	12.106	4863	0.0885447	0.00633429	0.613367
thyroid_SM-IOBHW+TGATTACGCGAACTAACGTCGA	1	-12.2366	5.62157	14.3133	2450	0.0989084	0.00406504	0.636148
thyroid_SM-IOBHW+TGATTACGCGAACTTGCTCACC	1	-12.8565	5.51412	18.7328	5329	0.10381	0.00559806	0.586784
thyroid_SM-IOBHW+TGATTACGCGAATGGCTTGTAG	1	-12.0489	5.58667	15.5125	5298	0.086156	0.00637659	0.618134
thyroid_SM-IOBHW+TGATTACGCGACACGCGTGAAC	1	-12.6426	5.27579	15.3846	1743	0.0919251	0.019685	0.606202
thyroid_SM-IOBHW+TGATTACGCGACAGCGTCACTA	1	-12.851	5.32501	17.2692	3550	0.0673629	0.0111421	0.469876
thyroid_SM-IOBHW+TGATTACGCGACATGCCGTGCT	1	-12.6884	6.82096	15.0044	3721	0.0919251	0.0103723	0.580451
thyroid_SM-IOBHW+TGATTACGCGACCACGCAAACT	1	-12.1894	5.30374	22.1212	1782	0.0690726	0.0187225	0.596534
thyroid_SM-IOBHW+TGATTACGCGACGGTTCCTAGG	1	-12.5542	5.30512	19.697	4607	0.0657945	0.00839432	0.605837
thyroid_SM-IOBHW+TGATTACGCGACTCATCGTCTC	1	-11.9374	5.6981	21.8709	5396	0.086156	0.00332471	0.589351
thyroid_SM-IOBHW+TGATTACGCGAGATTGGACAAG	1	-12.0524	5.38062	21.2121	2301	0.0703495	0.00818966	0.607046
thyroid_SM-IOBHW+TGATTACGCGAGGCTCTGCTGA	1	-13.0773	5.18181	19.6499	2427	0.0735641	0.00736196	0.62402
thyroid_SM-IOBHW+TGATTACGCGAGGCTGCGTCTA	1	-12.6179	5.19765	14.4946	1523	0.120764	0.0354655	0.490152
thyroid_SM-IOBHW+TGATTACGCGAGGGATCCATTA	1	-11.9972	5.71687	17.9704	2304	0.0672184	0.00518135	0.594963
thyroid_SM-IOBHW+TGATTACGCGAGTACGGAAAGC	1	-12.446	5.50823	20.6116	3621	0.0762136	0.0715385	0.607448
thyroid_SM-IOBHW+TGATTACGCGAGTCTGTGTAGA	1	-12.2142	5.26095	16.8972	2998	0.0711648	0.0125165	0.599631
thyroid_SM-IOBHW+TGATTACGCGATAACGCAAGTC	1	-13.2204	5.47561	15.9574	5612	0.0655443	0.0154386	0.605263
thyroid_SM-IOBHW+TGATTACGCGATACTAAGCGCT	1	-12.8287	5.2917	20.6169	5599	0.0690726	0.00391389	0.626189
thyroid_SM-IOBHW+TGATTACGCGATCGAGGCCTAA	1	-12.4035	5.4308	20.6457	3534	0.0661384	0.0155989	0.628249
thyroid_SM-IOBHW+TGATTACGCGATGTCTAACGCC	1	-12.5371	6.82096	13.9277	5230	0.0761035	0.0113422	0.591316
thyroid_SM-IOBHW+TGATTACGCGCACCATGCCATT	1	-12.0806	5.61908	16.02	5144	0.0655443	0.010579	0.601731
thyroid_SM-IOBHW+TGATTACGCGCAGAATCCTTCC	1	-12.0182	7.19847	12.2608	6246	0.0820944	0.00731087	0.584769
thyroid_SM-IOBHW+TGATTACGCGCAGTCGTGAGGA	1	-12.6394	5.86727	23.3398	2330	0.0661384	0.0279516	0.608908
thyroid_SM-IOBHW+TGATTACGCGCCACAGCGAAAC	1	-12.7243	5.42642	15.2012	3131	0.0690726	0.00381801	0.555068
thyroid_SM-IOBHW+TGATTACGCGCCAGCTTTCCGT	1	-13.0261	5.31199	22.2791	2277	0.0885447	0.0065445	0.583197
thyroid_SM-IOBHW+TGATTACGCGCCGTGAAAGACC	1	-12.8184	5.44723	18.0284	3128	0.139059	0.00318674	0.592732
thyroid_SM-IOBHW+TGATTACGCGCCTATTGAAGCC	1	-12.1376	5.8223	19.036	2537	0.109741	0.0143745	0.576087
thyroid_SM-IOBHW+TGATTACGCGCGAAGGTTCGAT	1	-12.8417	5.72087	12.4476	1282	0.0673629	0.0273141	0.578105
thyroid_SM-IOBHW+TGATTACGCGCGATTGGCGATA	1	-12.2811	5.36734	18.2605	3593	0.0919251	0.018306	0.613516
thyroid_SM-IOBHW+TGATTACGCGCGCTATCTCTTG	1	-12.318	5.39128	19.4466	1753	0.189574	0.0250278	0.616386
thyroid_SM-IOBHW+TGATTACGCGCGGTGATGACTT	1	-12.2117	5.55804	13.3306	5772	0.0703495	0.0153531	0.600681
thyroid_SM-IOBHW+TGATTACGCGCGTCCCTAGAAC	1	-12.7255	5.21102	16.958	1272	0.160252	0.0177606	0.613548
thyroid_SM-IOBHW+TGATTACGCGCTACATTCACCA	1	-12.3865	6.41599	15.0649	1615	0.124445	0.021805	0.590627
thyroid_SM-IOBHW+TGATTACGCGCTCAGATAAGGG	1	-12.3043	5.26251	14.2812	3425	0.086156	0.0253273	0.599316
thyroid_SM-IOBHW+TGATTACGCGCTCGTAGAGCGT	1	-12.0365	7.71243	8.11936	3907	0.106097	0.00736789	0.583844
thyroid_SM-IOBHW+TGATTACGCGCTGTGAAGAGAA	1	-13.3288	5.40989	19.6904	3279	0.0762136	0.00334347	0.59105
thyroid_SM-IOBHW+TGATTACGCGCTTGGCAACAGC	1	-12.8696	5.84917	17.8182	1261	0.163668	0.0518797	0.615607
thyroid_SM-IOBHW+TGATTACGCGGAACACGTTCCA	1	-12.9583	5.30369	19.1583	5612	0.0661384	0.00160114	0.605488
thyroid_SM-IOBHW+TGATTACGCGGAATCGGTGTTC	1	-13.1828	5.35666	21.4957	3336	0.19916	0.00979519	0.592427
thyroid_SM-IOBHW+TGATTACGCGGAGAGGTCCACT	1	-12.7541	5.33371	18.6621	3905	0.10381	0.00963733	0.578153
thyroid_SM-IOBHW+TGATTACGCGGATGGCATCAAA	1	-12.3871	5.22478	18.8198	3741	0.0672184	0.0199109	0.592636
thyroid_SM-IOBHW+TGATTACGCGGATGTTTCACCA	1	-12.6439	5.20798	17.5676	4073	0.139059	0.00658537	0.610155
thyroid_SM-IOBHW+TGATTACGCGGATTCCATTTGG	1	-12.1076	6.68678	12.4037	4210	0.19916	0.00941176	0.593535
thyroid_SM-IOBHW+TGATTACGCGGATTCGCGTGCA	1	-12.6904	5.23447	19.9017	2153	0.142664	0.0209186	0.586265
thyroid_SM-IOBHW+TGATTACGCGGCAGCTGATGTG	1	-11.9392	6.09689	11.9122	1761	0.173686	0.0227525	0.561983
thyroid_SM-IOBHW+TGATTACGCGGCGATGTACGAC	1	-13.0956	5.89248	16.675	2567	0.0885447	0.0187309	0.547483
thyroid_SM-IOBHW+TGATTACGCGGCTAGTCAAGAG	1	-12.1582	5.6887	19.7227	3955	0.0657945	0.00377834	0.612532
thyroid_SM-IOBHW+TGATTACGCGGCTTACAATCGT	1	-11.9296	5.67546	12.9477	2347	0.0711648	0.0412582	0.606873
thyroid_SM-IOBHW+TGATTACGCGGCTTCGGAGTCT	1	-12.055	5.62383	19.5503	4312	0.0655443	0.00277521	0.590995
thyroid_SM-IOBHW+TGATTACGCGGCTTGATCCCAG	1	-12.6367	5.34097	19.9528	1987	0.0885447	0.0134062	0.596393
thyroid_SM-IOBHW+TGATTACGCGGGCCATCCACAA	1	-12.8662	5.46648	18.9157	13064	0.19916	0.0170053	0.60531
thyroid_SM-IOBHW+TGATTACGCGGGGCAGTGGTAA	1	-12.9497	5.66222	20.5221	5096	0.0673629	0.00624025	0.589662
thyroid_SM-IOBHW+TGATTACGCGGGGCATAAACGT	1	-13.1372	5.40199	19.5455	1084	0.210066	0.0181159	0.584494
thyroid_SM-IOBHW+TGATTACGCGGGGTACAGCTTC	1	-12.7589	5.89597	16.607	1969	0.167046	0.0300493	0.587817
thyroid_SM-IOBHW+TGATTACGCGGGGTATCTACCT	1	-12.902	5.26085	16.0635	1330	0.0790689	0.000751315	0.603042
thyroid_SM-IOBHW+TGATTACGCGGGTCGACAGAGA	1	-12.8298	5.29696	22.3776	2113	0.0711648	0.0316224	0.610774
thyroid_SM-IOBHW+TGATTACGCGGGTGGCCGTATA	1	-12.8961	5.47724	17.6023	3723	0.10381	0.0116804	0.590588
thyroid_SM-IOBHW+TGATTACGCGGTACAACTCTAG	1	-13.1212	6.12177	9.63793	3235	0.117082	0.0164184	0.607799
thyroid_SM-IOBHW+TGATTACGCGGTACATAGATCC	1	-12.2563	5.46005	16.3787	1399	0.170386	0.0311634	0.573286
thyroid_SM-IOBHW+TGATTACGCGGTACATCTTCAC	1	-13.2521	5.67584	16.4905	3612	0.131783	0.0203417	0.583954
thyroid_SM-IOBHW+TGATTACGCGGTACTGGACCCT	1	-13.5456	6.01569	19.3455	2041	0.124445	0.00826045	0.600078
thyroid_SM-IOBHW+TGATTACGCGGTCCAGATTTCC	1	-12.9329	5.21453	21.3302	4115	0.0673629	0.00747709	0.601116
thyroid_SM-IOBHW+TGATTACGCGGTCCGGTCCAAA	1	-13.1185	5.5152	24.3881	3944	0.0703495	0.00504541	0.587942
thyroid_SM-IOBHW+TGATTACGCGGTCCTATGTCCG	1	-13.3276	5.41629	16.9446	4787	0.0761035	0.00250052	0.602073
thyroid_SM-IOBHW+TGATTACGCGGTGTCGAAGCTC	1	-12.4473	5.78023	20.2797	1074	0.0820944	0.038496	0.581177
thyroid_SM-IOBHW+TGATTACGCGGTTGGCTATCAA	1	-12.3705	5.34532	20.7038	4862	0.10381	0.0227136	0.608699
thyroid_SM-IOBHW+TGATTACGCGGTTTGCCACACA	1	-12.6675	5.29754	16.347	1560	0.0953847	0.025	0.616491
thyroid_SM-IOBHW+TGATTACGCGTACGTGCAGTAT	1	-11.7641	5.84212	20.2171	1783	0.0885447	0.0315046	0.619471
thyroid_SM-IOBHW+TGATTACGCGTAGATCCACGTA	1	-13.3106	6.07811	18.7982	2197	0.0703495	0.0321586	0.609764
thyroid_SM-IOBHW+TGATTACGCGTAGATCTGCCAA	1	-13.1625	5.39048	19.0687	1191	0.207263	0.0695313	0.609756
thyroid_SM-IOBHW+TGATTACGCGTAGGTTGCACTA	1	-12.6174	5.43153	23.2891	2932	0.0661384	0.0170969	0.614749
thyroid_SM-IOBHW+TGATTACGCGTCGACCAGATCT	1	-12.3606	5.47228	19.6844	5953	0.0672184	0.00318151	0.604687
thyroid_SM-IOBHW+TGATTACGCGTCGAGTTACTAG	1	-12.6439	5.25184	18.9899	1745	0.0690726	0.0124505	0.609675
thyroid_SM-IOBHW+TGATTACGCGTCGCGGAAAGTC	1	-12.8987	5.70788	17.6991	1726	0.0735641	0.072043	0.609326
thyroid_SM-IOBHW+TGATTACGCGTCTAATGCCTGC	1	-12.6498	6.03118	15.995	4136	0.0919251	0.015941	0.596757
thyroid_SM-IOBHW+TGATTACGCGTCTATCGACACA	1	-12.3836	5.40828	16.8854	8174	0.0655443	0.00800971	0.609275
thyroid_SM-IOBHW+TGATTACGCGTCTATGCGTACC	1	-12.6214	5.31252	13.4439	4332	0.102483	0.00869565	0.606625
thyroid_SM-IOBHW+TGATTACGCGTGAGCTAGACGC	1	-13.1939	5.49823	16.9192	2674	0.0953847	0.00483811	0.610015
thyroid_SM-IOBHW+TGATTACGCGTGCCGTCTCAAC	1	-13.3809	5.90661	11.9318	1676	0.0885447	0.00652045	0.576662
thyroid_SM-IOBHW+TGATTACGCGTGCGAAGCTCAC	1	-12.1021	7.29814	10.2273	3443	0.0711648	0.0502069	0.585335
thyroid_SM-IOBHW+TGATTACGCGTGCTATCGGACG	1	-12.7637	5.52145	15.2134	1749	0.106097	0.0326327	0.589744
thyroid_SM-IOBHW+TGATTACGCGTGGGATTGACAG	1	-12.1147	7.26436	9.64187	3952	0.124445	0.022508	0.595093
thyroid_SM-IOBHW+TGATTACGCGTTACAGCACCGG	1	-12.28	5.32444	18.1333	5539	0.0672184	0.00965493	0.614063
thyroid_SM-IOBHW+TGATTACGCGTTAGCTTCTCTG	1	-12.7784	6.38014	14.178	6220	0.0661384	0.0169116	0.612221
thyroid_SM-IOBHW+TGATTACGCGTTCAATTGCAGG	1	-12.9825	5.30524	17.6983	2454	0.0885447	0.00243902	0.611681
thyroid_SM-IOBHW+TGATTACGCGTTCCAGAGGTCT	1	-12.6763	5.57044	15.8841	2842	0.113405	0.00350631	0.594079
thyroid_SM-IOBHW+TGATTACGCGTTGTCTCTTGGG	1	-12.6075	5.45216	19.8902	2542	0.142664	0.0173947	0.582607
thyroid_SM-IOBHW+TGATTACGCGTTTCTGCAGACT	1	-12.1677	5.21416	22.3018	3239	0.106097	0.0270351	0.608307
thyroid_SM-IOBHW+TGGAGGACGAAAACGGATCAGT	1	-11.9278	5.91854	18.543	2842	0.0711648	0.0240385	0.615527
thyroid_SM-IOBHW+TGGAGGACGAAAAGCGGGAGCT	1	-12.4957	5.40529	17.8089	2479	0.0711648	0.0224763	0.608944
thyroid_SM-IOBHW+TGGAGGACGAAACATGAAGCGC	1	-11.9764	5.54006	23.9441	5307	0.0690726	0.040499	0.600217
thyroid_SM-IOBHW+TGGAGGACGAAACCCACTATCT	1	-12.6249	5.69075	17.7908	1344	0.109741	0.0246734	0.570449
thyroid_SM-IOBHW+TGGAGGACGAAACTGCGTCTTT	1	-12.4272	5.46545	20.6061	1022	0.0735641	0.0457516	0.60625
thyroid_SM-IOBHW+TGGAGGACGAAATCGCTGGATG	1	-12.3919	5.62839	18.1818	2454	0.0762136	0.0238663	0.593401
thyroid_SM-IOBHW+TGGAGGACGAACAGAAGGACCT	1	-13.0821	5.82791	22.0779	2578	0.0672184	0.0201444	0.613429
thyroid_SM-IOBHW+TGGAGGACGAACCACGAAGGGA	1	-12.1552	5.52924	17.0799	2211	0.120764	0.0259912	0.6161
thyroid_SM-IOBHW+TGGAGGACGAACCACGGCTGTT	1	-13.108	5.30208	17.7455	1476	0.0885447	0.012709	0.565786
thyroid_SM-IOBHW+TGGAGGACGAACGCGGTATGTA	1	-12.432	6.95114	12.2574	1120	0.176946	0.0319793	0.567153
thyroid_SM-IOBHW+TGGAGGACGAACTTGAGTCATC	1	-12.5563	5.29321	17.1658	4548	0.0655443	0.0183466	0.597655
thyroid_SM-IOBHW+TGGAGGACGAAGGTCCCAATCG	1	-11.7149	7.43222	13.2005	3518	0.0989084	0.0252147	0.596895
thyroid_SM-IOBHW+TGGAGGACGAAGTGCCTAACAA	1	-12.7572	5.58081	14.992	1258	0.163668	0.0240497	0.597439
thyroid_SM-IOBHW+TGGAGGACGAAGTGTCAGTCAA	1	-11.8494	7.33395	17.3554	4945	0.0672184	0.00722746	0.599695
thyroid_SM-IOBHW+TGGAGGACGAATCAGTCAAGGA	1	-11.8778	7.22061	14.3885	3153	0.160252	0.0134543	0.608956
thyroid_SM-IOBHW+TGGAGGACGAATCATTGAGGCT	1	-12.8815	5.55304	13.5237	5204	0.0735641	0.0138336	0.613831
thyroid_SM-IOBHW+TGGAGGACGACAAACACCACAT	1	-12.8473	5.90982	14.6204	2361	0.10381	0.0347506	0.588493
thyroid_SM-IOBHW+TGGAGGACGACAAGTGTCTGTA	1	-12.3516	6.24305	12.7916	2639	0.0661384	0.0386157	0.606621
thyroid_SM-IOBHW+TGGAGGACGACACCATTTACCC	1	-13.2214	5.41986	22.352	1456	0.135431	0.0228188	0.571223
thyroid_SM-IOBHW+TGGAGGACGACACGCAAGGGAA	1	-12.1778	7.33738	11.3411	1156	0.198606	0.0277544	0.562868
thyroid_SM-IOBHW+TGGAGGACGACAGAATCCTTCC	1	-12.9736	5.61558	22.6762	1708	0.086156	0.0278884	0.584437
thyroid_SM-IOBHW+TGGAGGACGACAGATCCGTGAC	1	-12.4471	5.63784	18.4149	1090	0.113405	0.0328305	0.585662
thyroid_SM-IOBHW+TGGAGGACGACAGCGTTGGTAC	1	-12.2396	7.02732	12.6323	4026	0.102483	0.0515901	0.571818
thyroid_SM-IOBHW+TGGAGGACGACATACCCGGTTC	1	-13.2336	5.36962	19.9517	1851	0.160252	0.023219	0.616164
thyroid_SM-IOBHW+TGGAGGACGACATCCTCATCAA	1	-12.8053	5.28322	16.9396	2114	0.120764	0.00330033	0.578832
thyroid_SM-IOBHW+TGGAGGACGACATCTCGACAAT	1	-12.2217	5.25039	16.4355	2297	0.0919251	0.0328421	0.599224
thyroid_SM-IOBHW+TGGAGGACGACCCAATACGTGG	1	-12.5081	5.2815	20.5029	2206	0.0989084	0.0182466	0.608127
thyroid_SM-IOBHW+TGGAGGACGACCGGAGAATACC	1	-12.5001	5.64398	20.2637	2037	0.0703495	0.0121242	0.599922
thyroid_SM-IOBHW+TGGAGGACGACCGGCATATGAG	1	-12.0488	7.71445	7.38636	3561	0.0672184	0.011108	0.584995
thyroid_SM-IOBHW+TGGAGGACGACCTACTAGTTAG	1	-12.6637	5.77896	20.4545	1132	0.085261	0.0266552	0.574149
thyroid_SM-IOBHW+TGGAGGACGACCTATTGAAGCC	1	-12.3551	5.36561	19.9938	4736	0.136115	0.0188523	0.584881
thyroid_SM-IOBHW+TGGAGGACGACCTTATATGTCC	1	-12.1689	6.19827	13.034	2919	0.153314	0.0181635	0.565351
thyroid_SM-IOBHW+TGGAGGACGACGAAACTTACGG	1	-12.3233	5.87363	16.4032	1197	0.1568	0.460325	0.554171
thyroid_SM-IOBHW+TGGAGGACGACGAACGATACAG	1	-12.4079	5.37697	19.5894	2012	0.131783	0.0284887	0.55983
thyroid_SM-IOBHW+TGGAGGACGACGAAGGAAGCCA	1	-12.6408	5.37291	22.4299	1970	0.0790689	0.0352595	0.554246
thyroid_SM-IOBHW+TGGAGGACGACGATATCGATCC	1	-12.5542	6.00038	16.1802	1306	0.176946	0.0195195	0.574033
thyroid_SM-IOBHW+TGGAGGACGACGATTCCGGCAT	1	-13.2148	5.72762	20.0284	2318	0.0711648	0.0227656	0.576957
thyroid_SM-IOBHW+TGGAGGACGACGCCACCATTTC	1	-12.4926	5.92256	14.8617	1988	0.0820944	0.0446901	0.526507
thyroid_SM-IOBHW+TGGAGGACGACGCGCTATACGA	1	-13.2582	5.95835	21.8709	1116	0.0989084	0.0445205	0.577424
thyroid_SM-IOBHW+TGGAGGACGACGTCGTGAAATT	1	-12.1464	6.25415	17.2446	1106	0.142664	0.00896057	0.589253
thyroid_SM-IOBHW+TGGAGGACGACGTGATGAGGTA	1	-12.6082	5.67779	20.4411	2492	0.131783	0.00993246	0.588457
thyroid_SM-IOBHW+TGGAGGACGACGTTCGTTTATG	1	-13.4587	5.64971	16.305	1884	0.120764	0.00527983	0.593126
thyroid_SM-IOBHW+TGGAGGACGACTAAATGTTCGG	1	-12.8976	5.41834	28.1304	3218	0.085261	0.00247985	0.599901
thyroid_SM-IOBHW+TGGAGGACGACTACTCGATCTC	1	-12.1198	5.68164	13.9363	2714	0.120764	0.0500525	0.596754
thyroid_SM-IOBHW+TGGAGGACGACTCGACTTTCAC	1	-11.8853	5.95738	11.6244	1444	0.139059	0.0398936	0.586359
thyroid_SM-IOBHW+TGGAGGACGACTGCGCTTATCC	1	-12.5695	5.22997	17.6009	4217	0.085261	0.0086977	0.578311
thyroid_SM-IOBHW+TGGAGGACGACTTCATGTACCT	1	-12.4813	5.50655	20.6264	1912	0.0690726	0.0284553	0.576956
thyroid_SM-IOBHW+TGGAGGACGACTTCGCGTAACG	1	-12.5846	5.24961	20.7792	2685	0.106097	0.0254083	0.597458
thyroid_SM-IOBHW+TGGAGGACGACTTCTAGGCTAC	1	-13.007	5.68292	16.4223	1275	0.0919251	0.0625	0.60047
thyroid_SM-IOBHW+TGGAGGACGACTTGCTGCCTAT	1	-12.9526	5.4211	16.1838	1114	0.109741	0.0236635	0.595533
thyroid_SM-IOBHW+TGGAGGACGACTTTAACTGCGC	1	-12.7281	6.1793	15.7895	1765	0.0657945	0.0183537	0.583314
thyroid_SM-IOBHW+TGGAGGACGAGACCAGACCTGT	1	-13.4749	5.73204	19.3182	1465	0.0762136	0.0310847	0.586207
thyroid_SM-IOBHW+TGGAGGACGAGACGGCATAATG	1	-12.5351	5.34318	18.6667	1206	0.0953847	0.0305466	0.591327
thyroid_SM-IOBHW+TGGAGGACGAGACGTTGGGATT	1	-11.9695	7.08207	7.61905	1152	0.176946	0.0327456	0.561164
thyroid_SM-IOBHW+TGGAGGACGAGAGATAGTACTG	1	-12.0529	6.68076	9.71548	1379	0.0711648	0.116592	0.568069
thyroid_SM-IOBHW+TGGAGGACGAGAGGGTATAGTT	1	-11.9453	5.96675	13.8636	1991	0.113405	0.0128904	0.590789
thyroid_SM-IOBHW+TGGAGGACGAGAGGGTGATTGC	1	-12.5294	5.52509	18.2991	2595	0.0661384	0.0155539	0.56794
thyroid_SM-IOBHW+TGGAGGACGAGAGTTATTTCGG	1	-13.1215	5.61218	17.9679	1539	0.0673629	0.0393258	0.581942
thyroid_SM-IOBHW+TGGAGGACGAGATAGGTGTAGC	1	-11.7515	7.61668	7.95107	6446	0.136115	0.027606	0.562269
thyroid_SM-IOBHW+TGGAGGACGAGATGGCATCAAA	1	-12.8186	5.90562	18.5529	1528	0.135431	0.0261313	0.58382
thyroid_SM-IOBHW+TGGAGGACGAGCGTAACCAGTA	1	-12.3787	5.4362	15.1981	2624	0.0919251	0.019432	0.565161
thyroid_SM-IOBHW+TGGAGGACGAGCTAGCTAGGAT	1	-12.9689	5.67886	17.316	1224	0.0885447	0.10917	0.595406
thyroid_SM-IOBHW+TGGAGGACGAGCTGATCCACCT	1	-12.4454	5.63642	20.107	1450	0.0703495	0.0454246	0.609612
thyroid_SM-IOBHW+TGGAGGACGAGCTTGATCCCAG	1	-12.1137	6.97848	12.987	4440	0.0735641	0.00981267	0.580739
thyroid_SM-IOBHW+TGGAGGACGAGGACGATGTCTG	1	-12.646	5.19949	16.0567	2156	0.106097	0.00599355	0.541922
thyroid_SM-IOBHW+TGGAGGACGAGGATACTCGTGA	1	-12.3924	5.28724	17.9164	1713	0.0711648	0.176442	0.585657
thyroid_SM-IOBHW+TGGAGGACGAGGGTACAGCTTC	1	-11.7422	5.79242	18.9681	2485	0.0762136	0.0319439	0.553021
thyroid_SM-IOBHW+TGGAGGACGAGGTAATACTCGG	1	-13.2652	5.41111	21.7069	1595	0.1568	0.0196681	0.590073
thyroid_SM-IOBHW+TGGAGGACGAGGTCGACAGAGA	1	-13.3816	5.77447	16.8405	1725	0.180165	0.0204429	0.595823
thyroid_SM-IOBHW+TGGAGGACGAGGTGTTCCCTAC	1	-13.3465	5.9127	21.4039	1036	0.139059	0.03087	0.563317
thyroid_SM-IOBHW+TGGAGGACGAGTAGCCTGTTAC	1	-12.8162	5.27863	21.0166	3153	0.0919251	0.0205033	0.581622
thyroid_SM-IOBHW+TGGAGGACGAGTGACGCGGTAT	1	-13.2356	5.41769	22.7848	1485	0.135431	0.0223831	0.597403
thyroid_SM-IOBHW+TGGAGGACGAGTGCACCATGTG	1	-12.1665	6.91791	9.13242	3616	0.0953847	0.0316015	0.58488
thyroid_SM-IOBHW+TGGAGGACGAGTGCTTTCAACA	1	-12.1015	6.8303	20.9436	1729	0.0673629	0.00916905	0.553137
thyroid_SM-IOBHW+TGGAGGACGAGTTCTCCTACTC	1	-12.6106	5.41206	17.0963	2802	0.0885447	0.0112915	0.6043
thyroid_SM-IOBHW+TGGAGGACGAGTTCTGAGCGAC	1	-12.2478	6.39686	15.9452	4755	0.0711648	0.0195876	0.609501
thyroid_SM-IOBHW+TGGAGGACGATAAACGCTCCAG	1	-12.1572	5.38663	15.9596	1088	0.210066	0.0153846	0.596862
thyroid_SM-IOBHW+TGGAGGACGATACCATCCCAGG	1	-12.7051	6.63947	11.1779	3221	0.0711648	0.012569	0.590201
thyroid_SM-IOBHW+TGGAGGACGATAGATCTGCCAA	1	-12.1282	6.70509	12.4015	2397	0.0919251	0.0419664	0.598717
thyroid_SM-IOBHW+TGGAGGACGATAGCGTCATATG	1	-12.6676	5.74682	24.5455	2435	0.19916	0.0525292	0.572023
thyroid_SM-IOBHW+TGGAGGACGATATACGAACCCG	1	-12.1869	7.25265	9.77199	5878	0.0703495	0.0332237	0.594991
thyroid_SM-IOBHW+TGGAGGACGATATCAAAGGGTC	1	-12.1803	7.15939	13.104	2192	0.0919251	0.0535406	0.600827
thyroid_SM-IOBHW+TGGAGGACGATCAAGGCCTGGA	1	-12.8136	5.58674	15.3268	1946	0.146244	0.0106762	0.611418
thyroid_SM-IOBHW+TGGAGGACGATCGAGTTACTAG	1	-12.1098	5.48007	20.5808	2255	0.0989084	0.00573192	0.600915
thyroid_SM-IOBHW+TGGAGGACGATCTGACGGGACT	1	-12.9659	5.37431	17.2373	2417	0.0661384	0.222079	0.595337
thyroid_SM-IOBHW+TGGAGGACGATGACACAGCGAC	1	-12.3021	5.25976	18.915	1673	0.167046	0.0187683	0.598067
thyroid_SM-IOBHW+TGGAGGACGATGACACTGTGCG	1	-12.6821	6.41793	13.2806	3658	0.136115	0.00813449	0.568605
thyroid_SM-IOBHW+TGGAGGACGATGCCGTGAGACA	1	-12.4162	5.98993	24.5839	1324	0.102483	0.0156134	0.551816
thyroid_SM-IOBHW+TGGAGGACGATGCGAAGCTCAC	1	-12.2009	5.42324	15.8058	2133	0.0820944	0.00280505	0.596567
thyroid_SM-IOBHW+TGGAGGACGATGCGTCGAGTAC	1	-12.5244	5.74342	24.3316	1217	0.153314	0.028731	0.621564
thyroid_SM-IOBHW+TGGAGGACGATGGACATACTGG	1	-12.6181	5.16698	25.1196	1542	0.113405	0.0146965	0.585321
thyroid_SM-IOBHW+TGGAGGACGATGGGAATGAGGA	1	-11.8236	5.75968	20.7371	2959	0.19916	0.0139953	0.600878
thyroid_SM-IOBHW+TGGAGGACGATGTGACAGGTTC	1	-12.0078	5.66313	23.6549	3600	0.19916	0.0193408	0.606959
thyroid_SM-IOBHW+TGGAGGACGATGTGACTTAGGC	1	-12.634	5.17307	18.6421	2084	0.149794	0.0146572	0.589241
thyroid_SM-IOBHW+TGGAGGACGATGTTACTTCCCG	1	-11.8418	7.03788	13.4831	1525	0.131783	0.0420854	0.582262
thyroid_SM-IOBHW+TGGAGGACGATTAAACGCGAAG	1	-13.0893	5.53075	13.4986	1299	0.163668	0.129357	0.611053
thyroid_SM-IOBHW+TGGAGGACGATTAGGTAGCAAC	1	-13.2367	5.60133	16.3636	1403	0.106097	0.0501016	0.609775
thyroid_SM-IOBHW+TGGAGGACGATTAGGTAGTGGG	1	-12.3523	6.93882	15.1515	3055	0.085261	0.0261396	0.582401
thyroid_SM-IOBHW+TGGAGGACGATTGCATGTACGC	1	-12.9696	5.28822	17.1201	1955	0.0885447	0.0156093	0.578344
thyroid_SM-IOBHW+TGGAGGACGATTTACCCGTCGA	1	-12.712	5.66008	18.6651	4315	0.086156	0.0137143	0.623721
thyroid_SM-IOBHW+TGGAGGACGATTTCGCGTGTAA	1	-12.2034	6.94489	8.08081	1257	0.131783	0.0172009	0.599812
thyroid_SM-IOBHW+TGGCAGCAATAAAGGATCGGCT	1	-12.5185	5.42909	13.2926	1126	0.120764	0.059315	0.602458
thyroid_SM-IOBHW+TGGCAGCAATAAAGTCGCGTGT	1	-12.8366	5.59788	21.3759	1037	0.153314	0.0308411	0.611333
thyroid_SM-IOBHW+TGGCAGCAATAACAGGCGGGTA	1	-13.225	5.45894	8.23328	1002	0.210066	0.0466223	0.585077
thyroid_SM-IOBHW+TGGCAGCAATAACCCACTATCT	1	-12.2249	5.28052	13.8449	2000	0.085261	0.0094106	0.580685
thyroid_SM-IOBHW+TGGCAGCAATACAACAGCGGAT	1	-13.0429	5.33106	16.262	2228	0.0735641	0.00801425	0.618935
thyroid_SM-IOBHW+TGGCAGCAATACACGCGTGAAC	1	-12.5346	5.34518	18.6603	1658	0.0953847	0.0212515	0.606413
thyroid_SM-IOBHW+TGGCAGCAATACCAATCGCTTG	1	-12.8585	5.85444	15.9897	1719	0.085261	0.0369748	0.59228
thyroid_SM-IOBHW+TGGCAGCAATACCACTATTCAC	1	-12.5134	5.63483	15.54	1647	0.106097	0.0345838	0.602331
thyroid_SM-IOBHW+TGGCAGCAATACGTACGGTCAT	1	-12.0127	6.05964	16.3238	2374	0.12812	0.011657	0.565642
thyroid_SM-IOBHW+TGGCAGCAATACTCATCGTCTC	1	-12.453	5.67224	16.0502	1591	0.117082	0.0111871	0.574901
thyroid_SM-IOBHW+TGGCAGCAATACTGCACGCCAT	1	-12.6962	5.35011	21.2635	1752	0.0690726	0.171239	0.610323
thyroid_SM-IOBHW+TGGCAGCAATAGCCATGAGAAT	1	-12.1374	5.27055	18.7683	1581	0.085261	0.0210526	0.613729
thyroid_SM-IOBHW+TGGCAGCAATAGGTTATCGATC	1	-11.611	7.46609	9.2246	3301	0.329054	0.0239503	0.587561
thyroid_SM-IOBHW+TGGCAGCAATAGTCGGTTGTGA	1	-12.3974	6.36214	17.6391	1336	0.106097	0.0388489	0.574403
thyroid_SM-IOBHW+TGGCAGCAATATAACCCGCTAA	1	-13.1567	5.51172	20.0866	1399	0.146244	0.0345066	0.59817
thyroid_SM-IOBHW+TGGCAGCAATATAGCGAGTCAC	1	-12.5263	5.45018	15.7973	1507	0.189574	0.0258565	0.611989
thyroid_SM-IOBHW+TGGCAGCAATATCGAGGCCTAA	1	-12.2122	5.24717	16.7832	1380	0.0989084	0.0191898	0.627087
thyroid_SM-IOBHW+TGGCAGCAATATGTCGCCTGAA	1	-13.367	5.45192	22.1526	1499	0.120764	0.0118655	0.623293
thyroid_SM-IOBHW+TGGCAGCAATCACCGAAGGTCA	1	-12.2653	7.18057	13.0239	1875	0.0735641	0.0152311	0.567568
thyroid_SM-IOBHW+TGGCAGCAATCAGCTCAGGACA	1	-12.1142	6.94444	8.99101	1006	0.1568	0.0146915	0.550418
thyroid_SM-IOBHW+TGGCAGCAATCATACCCGGTTC	1	-12.2402	5.37888	21.89	2587	0.085261	0.0185888	0.618745
thyroid_SM-IOBHW+TGGCAGCAATCATGTTCTGTGA	1	-12.7743	5.17015	19.0819	1337	0.124445	0.055791	0.617401
thyroid_SM-IOBHW+TGGCAGCAATCCAGCTTTCCGT	1	-12.379	6.84687	9.74637	4039	0.135431	0.0243961	0.568255
thyroid_SM-IOBHW+TGGCAGCAATCCCAAGATCGAC	1	-11.9555	5.58872	19.3939	2005	0.0673629	0.0190802	0.600937
thyroid_SM-IOBHW+TGGCAGCAATCCCATGACGGAA	1	-12.0814	5.43794	14.2798	2773	0.0989084	0.0142197	0.597798
thyroid_SM-IOBHW+TGGCAGCAATCCTAATCCTGAG	1	-12.3515	5.46872	20.2273	1163	0.109741	0.0292154	0.590987
thyroid_SM-IOBHW+TGGCAGCAATCCTACTAGTTAG	1	-12.8609	5.31231	26.287	1304	0.086156	0.0151057	0.5906
thyroid_SM-IOBHW+TGGCAGCAATCCTATTGAAGCC	1	-12.3867	5.70985	8.67294	1158	0.0820944	0.0309623	0.571377
thyroid_SM-IOBHW+TGGCAGCAATCGAAACTTACGG	1	-12.4934	5.27425	19.4215	1101	0.0711648	0.0090009	0.588366
thyroid_SM-IOBHW+TGGCAGCAATCGAGACGTTTAA	1	-12.3423	5.61782	22.4138	1919	0.124445	0.0931002	0.602629
thyroid_SM-IOBHW+TGGCAGCAATCGATTCCGGCAT	1	-11.8604	7.58347	9.19305	6908	0.0735641	0.0244316	0.575861
thyroid_SM-IOBHW+TGGCAGCAATCGCAAGTAAAGC	1	-12.605	5.46926	18.9863	1499	0.173686	0.0378691	0.602145
thyroid_SM-IOBHW+TGGCAGCAATCGGAACATTGTA	1	-12.3236	6.19745	14.2354	1817	0.163668	0.0241676	0.595217
thyroid_SM-IOBHW+TGGCAGCAATCGGATCACCTGA	1	-12.351	5.40839	20.023	1008	0.0735641	0.0317003	0.582766
thyroid_SM-IOBHW+TGGCAGCAATCGTAAGGCTAAC	1	-12.5519	6.54537	19.7929	1185	0.131783	0.0125	0.614024
thyroid_SM-IOBHW+TGGCAGCAATCTAATCCAGATG	1	-12.987	5.45469	15.596	2366	0.0673629	0.0215054	0.622718
thyroid_SM-IOBHW+TGGCAGCAATCTAATTTGTGGG	1	-13.2572	5.7709	16.1863	1273	0.124445	0.0215219	0.594704
thyroid_SM-IOBHW+TGGCAGCAATCTACATTCACCA	1	-13.1752	5.85326	17.7384	1325	0.117082	0.0185185	0.609488
thyroid_SM-IOBHW+TGGCAGCAATCTAGATGGCGCA	1	-12.1995	5.99138	23.9161	3165	0.117082	0.0118639	0.606414
thyroid_SM-IOBHW+TGGCAGCAATCTTACAATGCGA	1	-11.8826	7.11244	9.19008	4563	0.136115	0.0104099	0.60202
thyroid_SM-IOBHW+TGGCAGCAATCTTAGGTAGCGT	1	-13.0702	5.85056	17.7489	1779	0.0711648	0.0138581	0.632062
thyroid_SM-IOBHW+TGGCAGCAATCTTGGATGATGC	1	-13.3574	5.55541	22.8409	3045	0.149794	0.00814332	0.605804
thyroid_SM-IOBHW+TGGCAGCAATGAAGCCGTTGGT	1	-12.4614	5.80315	22.7951	1146	0.106097	0.016309	0.616398
thyroid_SM-IOBHW+TGGCAGCAATGAATGACTGACA	1	-12.7285	5.8297	15.415	2005	0.102483	0.014742	0.588889
thyroid_SM-IOBHW+TGGCAGCAATGACGGCATAATG	1	-12.5908	5.52971	9.62048	1613	0.183343	0.0410226	0.599714
thyroid_SM-IOBHW+TGGCAGCAATGACGTCCCTCAT	1	-12.1141	7.29346	17.9257	1404	0.195637	0.0140449	0.594302
thyroid_SM-IOBHW+TGGCAGCAATGATGGCAAACAT	1	-12.0669	5.44793	18.7779	1846	0.153314	0.0201699	0.600678
thyroid_SM-IOBHW+TGGCAGCAATGATTTCCGGACT	1	-13.1639	6.04415	11.5057	1656	0.106097	0.0195382	0.590645
thyroid_SM-IOBHW+TGGCAGCAATGCCACCTGATAC	1	-13.1428	5.37404	13.1818	1214	0.0655443	0.00816993	0.599869
thyroid_SM-IOBHW+TGGCAGCAATGCGCCTGTATAA	1	-12.1032	5.47471	15.9645	1754	0.106097	0.0298673	0.574888
thyroid_SM-IOBHW+TGGCAGCAATGCTATGTCTCTC	1	-12.3931	5.31571	13.9205	2038	0.0820944	0.00536847	0.627048
thyroid_SM-IOBHW+TGGCAGCAATGCTCAGCGTTTA	1	-12.1758	7.33389	10.5834	1676	0.0655443	0.0152761	0.584473
thyroid_SM-IOBHW+TGGCAGCAATGCTGGTAGATAA	1	-12.1917	5.44842	11.9122	1066	0.153314	0.0229148	0.614079
thyroid_SM-IOBHW+TGGCAGCAATGGAACGTCAGTT	1	-12.7851	6.46677	15.7165	2086	0.0735641	0.022493	0.592047
thyroid_SM-IOBHW+TGGCAGCAATGGAAGTTCAGCA	1	-12.2049	5.50466	12.7592	1302	0.113405	0.0298063	0.589477
thyroid_SM-IOBHW+TGGCAGCAATGGATAAAGGGAT	1	-12.2279	5.55512	17.7822	2816	0.113405	0.0153846	0.615436
thyroid_SM-IOBHW+TGGCAGCAATGGGACAGTGTAT	1	-13.4159	5.52556	22.5455	1046	0.0820944	0.00285987	0.600381
thyroid_SM-IOBHW+TGGCAGCAATGGGACTAATTCC	1	-12.6294	6.60221	15.8465	1480	0.142664	0.0263158	0.571227
thyroid_SM-IOBHW+TGGCAGCAATGGGCGTATTTGA	1	-13.4257	5.53576	25.3825	1283	0.0885447	0.0145929	0.546499
thyroid_SM-IOBHW+TGGCAGCAATGTATGCCGAGAA	1	-12.1945	7.02529	16.3636	2082	0.0672184	0.0174611	0.589659
thyroid_SM-IOBHW+TGGCAGCAATGTCCACCTAGAC	1	-12.4177	5.39395	15.7248	1326	0.0790689	0.0257164	0.610587
thyroid_SM-IOBHW+TGGCAGCAATGTGACGCGGTAT	1	-12.2972	6.24331	20.806	1791	0.0885447	0.0681582	0.603793
thyroid_SM-IOBHW+TGGCAGCAATGTGCAAACCACT	1	-12.2317	5.64668	21.2462	1633	0.189574	0.0325829	0.579577
thyroid_SM-IOBHW+TGGCAGCAATGTGTAACGCGGT	1	-12.9244	5.75292	18.1818	1748	0.0989084	0.0179775	0.586047
thyroid_SM-IOBHW+TGGCAGCAATGTTACCCTCGGA	1	-11.6076	7.57378	7.01622	5496	0.0672184	0.00380642	0.559802
thyroid_SM-IOBHW+TGGCAGCAATGTTCTGAGCGAC	1	-13.2687	5.42875	15.3959	1586	0.0953847	0.024	0.614014
thyroid_SM-IOBHW+TGGCAGCAATTAAGTAATCCCG	1	-12.7506	5.26387	19.7183	1871	0.085261	0.00584485	0.597088
thyroid_SM-IOBHW+TGGCAGCAATTACATCACCTCA	1	-12.8942	6.28285	18.1818	2640	0.135431	0.0222222	0.615713
thyroid_SM-IOBHW+TGGCAGCAATTACCCAATGAAC	1	-13.0236	5.74386	15.1515	1463	0.136115	0.0493827	0.605587
thyroid_SM-IOBHW+TGGCAGCAATTACGATCTATCG	1	-13.0832	5.24561	22.3871	2004	0.0762136	0.0137795	0.593112
thyroid_SM-IOBHW+TGGCAGCAATTAGATCTGCCAA	1	-13.0717	5.71675	19.5455	1251	0.0989084	0.00477327	0.60608
thyroid_SM-IOBHW+TGGCAGCAATTAGGCTAGTTTG	1	-13.1269	5.70182	16.7574	3009	0.329054	0.0214634	0.587967
thyroid_SM-IOBHW+TGGCAGCAATTATACGAACCCG	1	-13.0747	5.31643	21.7391	1581	0.109741	0.0155666	0.613478
thyroid_SM-IOBHW+TGGCAGCAATTCATCCGCGACA	1	-12.4772	5.36976	17.759	2431	0.085261	0.0414038	0.610744
thyroid_SM-IOBHW+TGGCAGCAATTCCCTATAGCCA	1	-12.9669	5.69135	15.6074	1537	0.0690726	0.0259823	0.607267
thyroid_SM-IOBHW+TGGCAGCAATTGAACGCAATCC	1	-12.4925	5.23267	13.4169	1302	0.106097	0.0173585	0.561113
thyroid_SM-IOBHW+TGGCAGCAATTGACACTGTGCG	1	-12.6947	5.19003	21.6022	1497	0.0919251	0.0247557	0.596371
thyroid_SM-IOBHW+TGGCAGCAATTGCCGTGAGACA	1	-12.9385	5.36496	18.516	4077	0.086156	0.0166425	0.572092
thyroid_SM-IOBHW+TGGCAGCAATTGCCTATGGAGT	1	-12.9592	5.54803	17.1007	2146	0.106097	0.0160477	0.619372
thyroid_SM-IOBHW+TGGCAGCAATTGCGTTGATGTG	1	-12.1933	5.73111	13.3333	1119	0.153314	0.0320069	0.577948
thyroid_SM-IOBHW+TGGCAGCAATTGGCTCGACTCA	1	-12.1478	5.27802	16.5289	2997	0.0820944	0.026632	0.610154
thyroid_SM-IOBHW+TGGCAGCAATTGGCTTCTACCA	1	-11.8436	7.75209	8.04769	4244	0.19916	0.023919	0.593112
thyroid_SM-IOBHW+TGGCAGCAATTGTTACTTCCCG	1	-12.9905	5.84776	21.1144	2201	0.142664	0.0282561	0.612158
thyroid_SM-IOBHW+TGGCAGCAATTGTTCTCTCTGG	1	-11.9942	5.78379	19.7802	1363	0.135431	0.0108853	0.585314
thyroid_SM-IOBHW+TGGCAGCAATTGTTTCGGTACA	1	-12.1595	5.2923	13.1788	1585	0.117082	0.0106117	0.600399
thyroid_SM-IOBHW+TGGCAGCAATTTAGGCAATGTC	1	-12.7093	5.54792	17.7523	1847	0.0762136	0.0355091	0.604421
thyroid_SM-IOBHW+TGGCAGCAATTTAGGTAGCAAC	1	-12.9869	5.30087	19.6633	1887	0.0885447	0.00996852	0.626933
thyroid_SM-IOBHW+TGGCAGCAATTTCCGAGCAACT	1	-12.4922	5.22756	21.3373	1731	0.0885447	0.00802292	0.586591
thyroid_SM-IOBHW+TGGCAGCAATTTCCTCAGCCTC	1	-12.8356	5.21401	26.4151	1896	0.135431	0.0196484	0.615278
thyroid_SM-IOBHW+TGGCAGCAATTTCTAACGCTTC	1	-12.3772	6.25185	13.5472	1577	0.12812	0.0211049	0.578272
thyroid_SM-IOBHW+TGGCAGCAATTTCTGCTGGAGA	1	-12.853	5.61645	16.8933	1781	0.163668	0.0111049	0.605649
thyroid_SM-IOBHW+TGGCAGCAATTTTGCCGGAAGG	1	-12.5919	5.3595	17.199	1259	0.085261	0.0639405	0.572745
thyroid_SM-IOBHW+TGTCAACCGCAACAGGCGGGTA	1	-12.2301	6.9614	13.7331	2026	0.1568	0.0236145	0.588375
thyroid_SM-IOBHW+TGTCAACCGCAACCGCTAATGA	1	-13.3599	5.64816	15.6926	2180	0.0762136	0.359577	0.604324
thyroid_SM-IOBHW+TGTCAACCGCAACGAGCTGTGA	1	-12.8113	5.20259	19.2513	1118	0.160252	0.0395189	0.619732
thyroid_SM-IOBHW+TGTCAACCGCAAGCGCCATCGA	1	-12.8491	5.37471	24.8976	1900	0.106097	0.0180879	0.614695
thyroid_SM-IOBHW+TGTCAACCGCAATGGAGCAACA	1	-12.4118	6.87273	11.0027	3126	0.135431	0.0237352	0.601741
thyroid_SM-IOBHW+TGTCAACCGCAATGGCCGTTTC	1	-12.8989	5.27656	18.279	2446	0.0703495	0.0475078	0.585271
thyroid_SM-IOBHW+TGTCAACCGCACAACAGCGGAT	1	-12.554	6.01905	13.0221	1912	0.0820944	0.044955	0.609975
thyroid_SM-IOBHW+TGTCAACCGCACATCCGGTCTC	1	-12.0546	5.83337	14.3266	5596	0.0661384	0.027966	0.59326
thyroid_SM-IOBHW+TGTCAACCGCACATGGCAAGCC	1	-13.0263	5.23192	24.2038	2327	0.0690726	0.0135651	0.581441
thyroid_SM-IOBHW+TGTCAACCGCACCACGGCTGTT	1	-12.3341	5.32938	21.8182	2073	0.0919251	0.0708203	0.580954
thyroid_SM-IOBHW+TGTCAACCGCACTAGTCCGGAA	1	-12.5955	5.73132	18.5124	1837	0.131783	0.0181721	0.615179
thyroid_SM-IOBHW+TGTCAACCGCAGAGTGTGCCGT	1	-12.4427	5.41735	18.8948	2143	0.106097	0.0241348	0.618618
thyroid_SM-IOBHW+TGTCAACCGCAGATCGTTTGGC	1	-11.8518	5.9176	17.8276	2699	0.0703495	0.0174736	0.601422
thyroid_SM-IOBHW+TGTCAACCGCAGCATACTCAGC	1	-11.8752	7.02109	12.8417	2719	0.329054	0.107647	0.596049
thyroid_SM-IOBHW+TGTCAACCGCAGCGGCTGAAAC	1	-12.3961	5.47215	21.8781	3224	0.0672184	0.0116493	0.609248
thyroid_SM-IOBHW+TGTCAACCGCAGGAGTCGGAGA	1	-12.2635	5.97288	20.1725	2098	0.109741	0.0117758	0.628976
thyroid_SM-IOBHW+TGTCAACCGCAGGCTGCGTCTA	1	-12.5585	5.50008	15.415	1776	0.131783	0.0279146	0.482143
thyroid_SM-IOBHW+TGTCAACCGCAGGTTATCGATC	1	-12.7832	5.32342	26.6501	1227	0.0762136	0.0246423	0.607978
thyroid_SM-IOBHW+TGTCAACCGCAGTCTGTGTAGA	1	-12.0645	6.79725	12.5363	3780	0.0672184	0.0237603	0.596667
thyroid_SM-IOBHW+TGTCAACCGCATACTAAGCGCT	1	-12.1125	5.45172	16.9751	2795	0.0673629	0.0726609	0.624611
thyroid_SM-IOBHW+TGTCAACCGCATCGAGTTAGGC	1	-12.4668	5.27989	25.0614	1304	0.0735641	0.0659026	0.595362
thyroid_SM-IOBHW+TGTCAACCGCATGGTCATGCGG	1	-12.1905	5.30616	15.883	3159	0.0953847	0.0152743	0.611575
thyroid_SM-IOBHW+TGTCAACCGCATGTGCATCTGG	1	-12.2513	5.287	16.3563	3258	0.109741	0.0274627	0.58323
thyroid_SM-IOBHW+TGTCAACCGCCAAACAAGAAGG	1	-13.1609	5.51632	28.2073	1835	0.153314	0.0838742	0.617529
thyroid_SM-IOBHW+TGTCAACCGCCAAGATTACCCG	1	-12.8095	5.8669	12.7581	4924	0.0673629	0.0136218	0.60032
thyroid_SM-IOBHW+TGTCAACCGCCAATCTGGGTGT	1	-12.0877	5.44828	15.216	1758	0.0989084	0.0222469	0.629813
thyroid_SM-IOBHW+TGTCAACCGCCACAACCATGAT	1	-12.1886	5.31538	18.3072	2043	0.0672184	0.00438596	0.616377
thyroid_SM-IOBHW+TGTCAACCGCCACCATTTACCC	1	-12.9884	6.30303	13.1952	3538	0.0655443	0.00701656	0.587902
thyroid_SM-IOBHW+TGTCAACCGCCACCGAAGGTCA	1	-12.6962	6.18854	24.5754	1956	0.160252	0.00962025	0.571398
thyroid_SM-IOBHW+TGTCAACCGCCACCTGTAAGAC	1	-12.8607	5.2644	19.1919	1673	0.102483	0.0515873	0.626982
thyroid_SM-IOBHW+TGTCAACCGCCAGAATCCTTCC	1	-12.6772	6.54536	12.4736	2592	0.0711648	0.0196672	0.581976
thyroid_SM-IOBHW+TGTCAACCGCCCTAATCCTGAG	1	-12.1191	5.41018	18.4727	2072	0.160252	0.0762372	0.594907
thyroid_SM-IOBHW+TGTCAACCGCCGAGACGTTTAA	1	-13.1844	5.24773	17.1471	1460	0.0989084	0.0401052	0.609499
thyroid_SM-IOBHW+TGTCAACCGCCGATTGGCGATA	1	-12.5777	5.19555	17.4265	4339	0.0672184	0.0111668	0.615189
thyroid_SM-IOBHW+TGTCAACCGCCGCTATCTCTTG	1	-12.2393	5.48156	12.3223	2265	0.135431	0.0228645	0.609764
thyroid_SM-IOBHW+TGTCAACCGCCGTATGAACTCC	1	-11.7684	5.85614	19.7682	2281	0.0790689	0.020189	0.601847
thyroid_SM-IOBHW+TGTCAACCGCCGTCCCTAGAAC	1	-12.4909	5.20202	22.2768	1562	0.139059	0.0219161	0.606456
thyroid_SM-IOBHW+TGTCAACCGCCTAAGGTCAGAA	1	-13.0853	5.30033	21.958	2247	0.085261	0.0161996	0.630361
thyroid_SM-IOBHW+TGTCAACCGCCTAGGCCTTTGA	1	-12.4496	5.23923	15.6364	1469	0.167046	0.0213191	0.559566
thyroid_SM-IOBHW+TGTCAACCGCCTCATGTAGTCT	1	-11.7114	5.84155	18.9944	2261	0.0703495	0.016101	0.61751
thyroid_SM-IOBHW+TGTCAACCGCCTCGACTTTCAC	1	-12.9752	5.20872	17.9601	1144	0.228568	0.00866551	0.622876
thyroid_SM-IOBHW+TGTCAACCGCCTTTAGCCCTAT	1	-12.6336	5.2109	21.3636	1266	0.120764	0.0335878	0.624964
thyroid_SM-IOBHW+TGTCAACCGCGACGTTGGGATT	1	-13.1315	5.359	24.4261	1507	0.0657945	0.0302445	0.592554
thyroid_SM-IOBHW+TGTCAACCGCGAGAACGTCATA	1	-12.3912	5.25172	14.8345	2985	0.117082	0.0187377	0.622112
thyroid_SM-IOBHW+TGTCAACCGCGATACGCCGTAG	1	-12.5603	5.35667	20.3704	1715	0.113405	0.0482797	0.606206
thyroid_SM-IOBHW+TGTCAACCGCGATATGGTGCCA	1	-12.0472	5.78026	21.7009	3190	0.102483	0.00654002	0.616139
thyroid_SM-IOBHW+TGTCAACCGCGCAGAGAGAGAA	1	-12.2488	5.24317	13.5255	1757	0.149794	0.0101408	0.608341
thyroid_SM-IOBHW+TGTCAACCGCGCCACCTGATAC	1	-12.5569	5.30031	25.0267	1192	0.12812	0.0532168	0.60791
thyroid_SM-IOBHW+TGTCAACCGCGCGCAGTTTATA	1	-13.3761	5.52973	20.5128	1032	0.139059	0.0851064	0.606283
thyroid_SM-IOBHW+TGTCAACCGCGCTATGTCTCTC	1	-11.9308	5.71643	19.3939	1654	0.135431	0.0253388	0.613263
thyroid_SM-IOBHW+TGTCAACCGCGCTCAGCGTTTA	1	-12.9202	5.78203	25.6198	1350	0.0820944	0.047283	0.592699
thyroid_SM-IOBHW+TGTCAACCGCGCTCCGGAAATT	1	-12.1759	5.63983	18.759	1629	0.0735641	0.0121286	0.58094
thyroid_SM-IOBHW+TGTCAACCGCGCTTACAATCGT	1	-12.5515	5.19672	23.5234	2989	0.0672184	0.0170996	0.622283
thyroid_SM-IOBHW+TGTCAACCGCGGAAGCTTATCC	1	-12.9522	5.7204	19.2045	2791	0.102483	0.0099326	0.588467
thyroid_SM-IOBHW+TGTCAACCGCGGGACAGTGTAT	1	-13.3948	5.58247	16.9697	4449	0.19916	0.0148361	0.586825
thyroid_SM-IOBHW+TGTCAACCGCGGTAGTCGAAAC	1	-12.6676	5.14058	17.795	2531	0.117082	0.0105551	0.6241
thyroid_SM-IOBHW+TGTCAACCGCGGTCGTCAATCA	1	-11.9887	5.55994	20.7234	3156	0.0657945	0.00972702	0.609628
thyroid_SM-IOBHW+TGTCAACCGCGGTTATGAGTCG	1	-12.3381	7.17206	10.6346	3601	0.086156	0.00744212	0.583563
thyroid_SM-IOBHW+TGTCAACCGCGTCACGCCCAAT	1	-12.1166	5.41466	17.9053	3337	0.0790689	0.0135974	0.614736
thyroid_SM-IOBHW+TGTCAACCGCGTCAGGGTACTT	1	-13.1778	5.4749	16.8213	2160	0.0790689	0.0150479	0.602141
thyroid_SM-IOBHW+TGTCAACCGCGTCCTATGTCCG	1	-12.7908	5.23091	18.3399	1468	0.117082	0.0361129	0.602454
thyroid_SM-IOBHW+TGTCAACCGCGTTGGAGACTAA	1	-12.4489	6.40195	16.6667	2269	0.086156	0.0207164	0.595778
thyroid_SM-IOBHW+TGTCAACCGCTAAAGCCGGTGC	1	-12.5071	5.35475	14.4481	1202	0.106097	0.0259319	0.586184
thyroid_SM-IOBHW+TGTCAACCGCTAAGTGGGTCGA	1	-13.1361	6.26455	17.5042	2247	0.0672184	0.0255854	0.580269
thyroid_SM-IOBHW+TGTCAACCGCTAGAGAGGCTGC	1	-13.3391	5.44309	20.0167	1755	0.0762136	0.0118243	0.597096
thyroid_SM-IOBHW+TGTCAACCGCTAGATCCACGTA	1	-13.4079	5.43595	15.0376	1613	0.120764	0.014661	0.623765
thyroid_SM-IOBHW+TGTCAACCGCTAGCATCGATGC	1	-12.3945	5.26121	21.6317	2945	0.10381	0.0219196	0.558892
thyroid_SM-IOBHW+TGTCAACCGCTAGGTAAGACCA	1	-13.24	6.26376	18.3773	1364	0.124445	0.0172911	0.602748
thyroid_SM-IOBHW+TGTCAACCGCTAGTCAGCGTGG	1	-12.8529	5.62144	16.3289	1905	0.0657945	0.0475	0.601832
thyroid_SM-IOBHW+TGTCAACCGCTAGTCCGAGATC	1	-12.8213	5.39844	21.7035	3012	0.0655443	0.36254	0.598965
thyroid_SM-IOBHW+TGTCAACCGCTCCTGATTTAGC	1	-12.5696	6.70159	15.2047	3136	0.0655443	0.0138365	0.593558
thyroid_SM-IOBHW+TGTCAACCGCTCGCGCTTGACA	1	-12.8008	5.58052	15.9509	2103	0.173686	0.0384088	0.588368
thyroid_SM-IOBHW+TGTCAACCGCTCTGACGGGACT	1	-13.0704	5.38889	22.5394	2348	0.0989084	0.0285478	0.61104
thyroid_SM-IOBHW+TGTCAACCGCTCTTTGACGCTG	1	-13.2558	5.30816	15.2687	2150	0.10381	0.00555042	0.589909
thyroid_SM-IOBHW+TGTCAACCGCTGACACTGTGCG	1	-11.8573	6.10807	13.2611	3640	0.131783	0.00952381	0.58024
thyroid_SM-IOBHW+TGTCAACCGCTGACCACCAATT	1	-12.0641	5.38833	16.1116	2483	0.0672184	0.159729	0.606839
thyroid_SM-IOBHW+TGTCAACCGCTGCGAAGCTCAC	1	-12.9978	5.56247	17.9798	2706	0.106097	0.0113263	0.597382
thyroid_SM-IOBHW+TGTCAACCGCTGCTAATGACGT	1	-12.3428	6.11207	17.6064	2285	0.0703495	0.0159345	0.595541
thyroid_SM-IOBHW+TGTCAACCGCTGCTATCGGACG	1	-12.7266	5.28603	18.5567	2631	0.180165	0.0237477	0.598061
thyroid_SM-IOBHW+TGTCAACCGCTGGACGACGATC	1	-12.1212	7.31946	10.5372	12032	0.136115	0.0169935	0.61039
thyroid_SM-IOBHW+TGTCAACCGCTGGCTTCTACCA	1	-12.7115	5.30113	16.9192	5041	0.0655443	0.0142745	0.601403
thyroid_SM-IOBHW+TGTCAACCGCTGGGAATGAGGA	1	-12.3639	5.68143	23.2666	1646	0.0711648	0.0507497	0.610862
thyroid_SM-IOBHW+TGTCAACCGCTGGGATTGACAG	1	-12.2982	5.68501	19.9557	4279	0.0735641	0.0356096	0.609763
thyroid_SM-IOBHW+TGTCAACCGCTTAGGATGCGCG	1	-12.7541	5.19572	18.3702	2696	0.0885447	0.034038	0.610413
thyroid_SM-IOBHW+TGTCAACCGCTTAGGCAATGTC	1	-13.2399	5.31586	16.0173	2465	0.117082	0.0237624	0.627581
thyroid_SM-IOBHW+TGTCAACCGCTTCAATTGCAGG	1	-13.07	5.39499	21.2421	2026	0.0885447	0.0259615	0.601151
thyroid_SM-IOBHW+TGTCAACCGCTTTACCCGTCGA	1	-12.4675	7.01554	11.943	2685	0.086156	0.0282302	0.620519
thyroid_SM-IOBHW+TGTCAACCGCTTTCCACGCAGT	1	-13.172	5.33604	21.5432	1709	0.0762136	0.0344633	0.612946
thyroid_SM-IOBHW+TTCACCCTTAAACGTGATTTGG	1	-12.8057	5.60337	17.8069	6517	0.0657945	0.0101762	0.605205
thyroid_SM-IOBHW+TTCACCCTTAAACTTGCTCACC	1	-13.0343	5.65662	20.048	5600	0.136115	0.0158172	0.580445
thyroid_SM-IOBHW+TTCACCCTTAAAGCGCCATCGA	1	-12.201	5.60451	19.4406	4589	0.0703495	0.0296046	0.60516
thyroid_SM-IOBHW+TTCACCCTTAAAGCGGGCTTGA	1	-12.4598	5.37487	19.2456	2668	0.106097	0.0326323	0.582438
thyroid_SM-IOBHW+TTCACCCTTAAAGTGTCGTGGA	1	-12.1896	5.53851	19.7232	7626	0.0761035	0.00521785	0.607093
thyroid_SM-IOBHW+TTCACCCTTAAAGTTGTGCTAC	1	-12.0475	7.12974	12.5765	6836	0.086156	0.00523865	0.586448
thyroid_SM-IOBHW+TTCACCCTTAAATCGAACACGT	1	-12.8754	5.7962	16.2957	3432	0.0690726	0.0106659	0.602452
thyroid_SM-IOBHW+TTCACCCTTAAATGGTTCCCTT	1	-13.0417	5.37876	19.0476	4657	0.0735641	0.00470186	0.635023
thyroid_SM-IOBHW+TTCACCCTTAAATTAGAAGGGC	1	-12.26	5.49367	18.5881	2746	0.109741	0.0161233	0.616674
thyroid_SM-IOBHW+TTCACCCTTAAATTCTGTTGCG	1	-12.9756	5.81784	14.9068	3902	0.0820944	0.0181178	0.603591
thyroid_SM-IOBHW+TTCACCCTTAACAACAGCGGAT	1	-12.4366	5.9162	15.0278	4475	0.086156	0.0171316	0.613432
thyroid_SM-IOBHW+TTCACCCTTAACATCTCTCCCG	1	-13.0197	5.36603	16.2879	6273	0.086156	0.016617	0.59698
thyroid_SM-IOBHW+TTCACCCTTAACATGCCGTGCT	1	-12.4174	6.50397	18.4986	6070	0.0672184	0.00524418	0.588814
thyroid_SM-IOBHW+TTCACCCTTAACCACTATTCAC	1	-12.9704	5.55102	16.7321	4313	0.0820944	0.0277277	0.607086
thyroid_SM-IOBHW+TTCACCCTTAACCCGAGTCAGT	1	-12.1665	6.7022	12.7107	5764	0.085261	0.0217244	0.595829
thyroid_SM-IOBHW+TTCACCCTTAAGCAGTTGGTGG	1	-12.3232	5.29681	22.4312	4106	0.0711648	0.00242954	0.601124
thyroid_SM-IOBHW+TTCACCCTTAAGCCTCACCATC	1	-12.4854	5.24135	15.5443	3909	0.0690726	0.018579	0.579586
thyroid_SM-IOBHW+TTCACCCTTAAGCGAATAACCC	1	-13.2622	5.39587	20.1896	5380	0.0761035	0.0084777	0.608259
thyroid_SM-IOBHW+TTCACCCTTAAGCTAGGGTGCT	1	-11.9462	5.76896	14.2932	4798	0.19916	0.258882	0.580618
thyroid_SM-IOBHW+TTCACCCTTAAGGAACGCCGAT	1	-12.972	5.34114	15.8489	7446	0.0703495	0.00759696	0.632188
thyroid_SM-IOBHW+TTCACCCTTAAGGCATGCAGAG	1	-11.8322	7.65657	8.88047	8471	0.136115	0.0125889	0.54558
thyroid_SM-IOBHW+TTCACCCTTAAGTGCCTAACAA	1	-12.5235	5.26906	19.7303	5876	0.0661384	0.0177198	0.605357
thyroid_SM-IOBHW+TTCACCCTTAATAGCCTCCGTA	1	-12.7535	5.39765	16.4696	5944	0.0761035	0.0171958	0.60712
thyroid_SM-IOBHW+TTCACCCTTAATGTGCCTTCTG	1	-12.7449	5.61466	17.697	5936	0.10381	0.0196532	0.585813
thyroid_SM-IOBHW+TTCACCCTTAATTAGGAGGTCT	1	-12.392	5.81869	17.5977	4649	0.0657945	0.00831911	0.595409
thyroid_SM-IOBHW+TTCACCCTTACACCATTTACCC	1	-12.4173	6.97388	12.6439	8146	0.136115	0.0164212	0.584383
thyroid_SM-IOBHW+TTCACCCTTACACTTCTCCTAC	1	-12.2868	7.13548	12.2948	7145	0.0919251	0.0888804	0.605652
thyroid_SM-IOBHW+TTCACCCTTACAGGCCCAAGAA	1	-13.1276	5.56692	17.2043	3982	0.0703495	0.00871297	0.605983
thyroid_SM-IOBHW+TTCACCCTTACATTAGTGTACC	1	-12.4174	5.78101	22.2571	2969	0.0790689	0.0155836	0.57551
thyroid_SM-IOBHW+TTCACCCTTACCCAAGATCGAC	1	-12.0607	7.67313	9.3824	14654	0.329054	0.00745056	0.580187
thyroid_SM-IOBHW+TTCACCCTTACCCAATACGTGG	1	-12.8586	5.47844	16.8142	5673	0.0703495	0.00786988	0.607442
thyroid_SM-IOBHW+TTCACCCTTACCTCTGAAAGTT	1	-13.0713	6.32741	15.0624	3576	0.0673629	0.0272035	0.612195
thyroid_SM-IOBHW+TTCACCCTTACCTTTCCGTATC	1	-12.7452	5.55686	15.4242	8369	0.329054	0.0157591	0.598631
thyroid_SM-IOBHW+TTCACCCTTACCTTTCGGCAGT	1	-12.9258	5.67865	24.6978	3255	0.0711648	0.0139352	0.589377
thyroid_SM-IOBHW+TTCACCCTTACGAAGGTTCGAT	1	-12.3352	5.53017	14.9367	4733	0.0711648	0.0100397	0.584008
thyroid_SM-IOBHW+TTCACCCTTACGACAGTCTTAT	1	-12.5198	5.42621	23.9503	4372	0.10381	0.00182648	0.580861
thyroid_SM-IOBHW+TTCACCCTTACGACGAGAGATC	1	-12.5283	5.4446	17.7786	7215	0.086156	0.0143443	0.577367
thyroid_SM-IOBHW+TTCACCCTTACGCGTTAATATC	1	-12.7197	6.18476	17.5461	2429	0.117082	0.0045082	0.588116
thyroid_SM-IOBHW+TTCACCCTTACGTCAATAGCTG	1	-12.067	5.44416	14.2693	2367	0.0735641	0.0346656	0.598165
thyroid_SM-IOBHW+TTCACCCTTACGTCCAAAGGTC	1	-12.5292	5.59609	14.5607	6419	0.0762136	0.0107875	0.608365
thyroid_SM-IOBHW+TTCACCCTTACGTGATGAGGTA	1	-12.7531	5.31745	18.1414	6960	0.0885447	0.0204082	0.596651
thyroid_SM-IOBHW+TTCACCCTTACGTGCAACACAA	1	-12.5429	5.60262	20.1684	6925	0.0673629	0.00688369	0.590978
thyroid_SM-IOBHW+TTCACCCTTACTAGGCCTTTGA	1	-13.4537	5.79365	16.1846	3929	0.0703495	0.0110748	0.550006
thyroid_SM-IOBHW+TTCACCCTTACTATCCCATCCG	1	-12.3933	5.31987	17.8253	3077	0.0673629	0.042328	0.577848
thyroid_SM-IOBHW+TTCACCCTTACTTAGGTAGCGT	1	-11.8216	6.0344	15.2893	3348	0.0690726	0.0187573	0.622733
thyroid_SM-IOBHW+TTCACCCTTACTTTAACTGCGC	1	-12.7528	5.32079	20.1084	4115	0.086156	0.0117675	0.59737
thyroid_SM-IOBHW+TTCACCCTTAGAGATAGTACTG	1	-12.0076	5.88389	17.0494	4816	0.0703495	0.0149315	0.57649
thyroid_SM-IOBHW+TTCACCCTTAGATCTACGCCGT	1	-12.5519	5.4986	18.5606	4206	0.0657945	0.0103529	0.606372
thyroid_SM-IOBHW+TTCACCCTTAGCAGGATTAAAC	1	-12.5501	5.57051	16.1431	7574	0.0761035	0.150802	0.58576
thyroid_SM-IOBHW+TTCACCCTTAGCCCGTGTTGAT	1	-12.4292	5.35664	20.6414	5997	0.0703495	0.00876033	0.577956
thyroid_SM-IOBHW+TTCACCCTTAGCCTGCTTATGA	1	-12.3312	5.40784	17.7143	4981	0.0690726	0.0119024	0.585035
thyroid_SM-IOBHW+TTCACCCTTAGCGGAACTAGAG	1	-13.0539	5.3737	18.1246	4850	0.0657945	0.0280561	0.599904
thyroid_SM-IOBHW+TTCACCCTTAGCTAGCTAGGAT	1	-13.2944	5.69282	21.2121	2368	0.0673629	0.0283135	0.629916
thyroid_SM-IOBHW+TTCACCCTTAGCTCCGGAAATT	1	-12.7396	5.6532	15.5303	3458	0.0657945	0.00546448	0.579768
thyroid_SM-IOBHW+TTCACCCTTAGCTTAAGCCGTT	1	-12.116	6.25916	18.6667	4533	0.106097	0.00939685	0.609423
thyroid_SM-IOBHW+TTCACCCTTAGCTTCTCACAAG	1	-12.9268	5.62213	20.2464	5087	0.0690726	0.0110809	0.597023
thyroid_SM-IOBHW+TTCACCCTTAGGAACGGTCTCA	1	-12.5916	5.37575	15.5487	10731	0.19916	0.0158657	0.62048
thyroid_SM-IOBHW+TTCACCCTTAGGAAGCTTATCC	1	-12.682	5.1858	19.4056	3167	0.0989084	0.0279312	0.595028
thyroid_SM-IOBHW+TTCACCCTTAGGAGTTTGCACA	1	-12.7298	5.65073	19.6528	5478	0.0762136	0.00994036	0.596043
thyroid_SM-IOBHW+TTCACCCTTAGGATAAAGAAGG	1	-12.4339	5.53972	21.9251	2784	0.0672184	0.0141643	0.581506
thyroid_SM-IOBHW+TTCACCCTTAGGATACTCGTGA	1	-12.2863	7.16272	10.4038	5951	0.19916	0.0114618	0.604104
thyroid_SM-IOBHW+TTCACCCTTAGGCCATCCACAA	1	-12.7865	5.89648	13.8963	9277	0.136115	0.017371	0.597141
thyroid_SM-IOBHW+TTCACCCTTAGGCGTACTTCTA	1	-13.177	5.60175	20.786	6264	0.136115	0.00697527	0.556337
thyroid_SM-IOBHW+TTCACCCTTAGGGCATAAACGT	1	-12.8532	5.46622	20.303	4291	0.0673629	0.00900693	0.592701
thyroid_SM-IOBHW+TTCACCCTTAGTACATAGATCC	1	-12.8461	5.40046	21.2746	2861	0.102483	0.0185249	0.584403
thyroid_SM-IOBHW+TTCACCCTTAGTCCAGATTTCC	1	-12.4806	5.50316	14.7812	5717	0.0672184	0.0122668	0.606151
thyroid_SM-IOBHW+TTCACCCTTATAAGGAGTCTTG	1	-12.5681	5.85555	17.2684	9590	0.19916	0.036084	0.608861
thyroid_SM-IOBHW+TTCACCCTTATAGCGTCATATG	1	-12.6367	5.50964	17.0088	4218	0.19916	0.00846262	0.580059
thyroid_SM-IOBHW+TTCACCCTTATCAAGGCCTGGA	1	-12.3453	5.75443	16.8373	9002	0.329054	0.00574332	0.616713
thyroid_SM-IOBHW+TTCACCCTTATCCCTAACCATA	1	-12.9252	5.86224	20.2236	2942	0.102483	0.0485123	0.586299
thyroid_SM-IOBHW+TTCACCCTTATGACTATTTCCC	1	-12.0882	5.90335	19.906	3845	0.0735641	0.0292855	0.600746
thyroid_SM-IOBHW+TTCACCCTTATGCAGATCGGCT	1	-12.9385	5.31642	16.5843	3092	0.085261	0.00610736	0.579822
thyroid_SM-IOBHW+TTCACCCTTATGCCACTTCGCT	1	-12.8705	6.49052	16.0723	3546	0.0919251	0.0436893	0.589732
thyroid_SM-IOBHW+TTCACCCTTATGGGAGAGTTCT	1	-12.8937	5.85519	19.3007	3298	0.0919251	0.0353905	0.60997
thyroid_SM-IOBHW+TTCACCCTTATGGTCGTGCCAT	1	-11.7005	7.4308	8.99929	20059	0.329054	0.00678352	0.59981
thyroid_SM-IOBHW+TTCACCCTTATGTTCGGATTAG	1	-12.3013	5.67521	17.56	9380	0.0761035	0.00477454	0.603892
thyroid_SM-IOBHW+TTCACCCTTATGTTCTCTCTGG	1	-12.8577	5.90331	14.5087	4154	0.086156	0.016572	0.580578
thyroid_SM-IOBHW+TTCACCCTTATTAGCTTCTCTG	1	-13.4442	5.83198	18.1288	5212	0.10381	0.00704896	0.613987
thyroid_SM-IOBHW+TTCACCCTTATTAGGGACCCTC	1	-12.677	5.76264	18.65	4074	0.0673629	0.00658376	0.567496
thyroid_SM-IOBHW+TTCACCCTTATTCAATTGCAGG	1	-12.485	5.44966	19.2513	3119	0.0735641	0.011097	0.607223
thyroid_SM-IOBHW+TTCACCCTTATTCCTCAGCCTC	1	-12.5493	5.98321	17.9154	3959	0.086156	0.0144386	0.624228
thyroid_SM-IOBHW+TTCGTCCGACAAACCTAAGTGG	1	-12.6599	5.55472	14.4132	3126	0.0790689	0.00698856	0.629211
thyroid_SM-IOBHW+TTCGTCCGACAACTAACGTCGA	1	-12.4291	5.38781	17.9842	1044	0.146244	0.0252101	0.634346
thyroid_SM-IOBHW+TTCGTCCGACAAGTGTCGTGGA	1	-12.8839	5.22652	16.2226	2633	0.106097	0.00940557	0.611176
thyroid_SM-IOBHW+TTCGTCCGACAATATAGGTCCG	1	-11.926	6.39154	12.7389	2167	0.0790689	0.0304251	0.595914
thyroid_SM-IOBHW+TTCGTCCGACAATCGTCTGGAC	1	-12.0706	7.66843	9.95671	5922	0.0672184	0.0136576	0.617433
thyroid_SM-IOBHW+TTCGTCCGACACAGAAGGACCT	1	-12.7686	5.21692	20.7188	1400	0.0711648	0.0202939	0.588066
thyroid_SM-IOBHW+TTCGTCCGACACATAGTGGCGT	1	-12.0207	6.96111	11.6667	3766	0.0657945	0.00764163	0.610849
thyroid_SM-IOBHW+TTCGTCCGACACATGCCGTGCT	1	-12.947	5.34066	17.1575	2574	0.0661384	0.0209205	0.597828
thyroid_SM-IOBHW+TTCGTCCGACACCACGAAGGGA	1	-12.0787	5.59017	15.8205	1872	0.085261	0.0121372	0.619095
thyroid_SM-IOBHW+TTCGTCCGACACGCCGTGACTT	1	-12.3093	6.76467	14.0762	1312	0.0655443	0.0317343	0.615821
thyroid_SM-IOBHW+TTCGTCCGACACTAGTCCGGAA	1	-12.632	5.4744	20.2386	3294	0.0655443	0.0102163	0.634406
thyroid_SM-IOBHW+TTCGTCCGACACTCGTTCCGAT	1	-12.2426	6.68488	17.2573	1745	0.0672184	0.0213124	0.568072
thyroid_SM-IOBHW+TTCGTCCGACAGAATGGCACTG	1	-12.3949	5.34273	27.7686	2131	0.109741	0.0287147	0.617237
thyroid_SM-IOBHW+TTCGTCCGACAGAGTGTGCCGT	1	-12.3652	5.4344	19.0742	2106	0.0735641	0.00519603	0.634685
thyroid_SM-IOBHW+TTCGTCCGACAGAGTTTGAAGG	1	-12.7334	5.2194	16.7112	1815	0.120764	0.0215633	0.627286
thyroid_SM-IOBHW+TTCGTCCGACAGCAGTTGGTGG	1	-11.8884	5.80735	14.8009	2665	0.0690726	0.220988	0.605193
thyroid_SM-IOBHW+TTCGTCCGACAGGAACGCCGAT	1	-12.5297	5.52533	20.1369	1700	0.131783	0.151697	0.62584
thyroid_SM-IOBHW+TTCGTCCGACAGGCTCTGCTGA	1	-12.7231	5.4188	21.5758	2430	0.0735641	0.00977995	0.626768
thyroid_SM-IOBHW+TTCGTCCGACAGGTGTGACCGT	1	-12.4987	5.2027	14.9843	3842	0.0657945	0.00723514	0.616945
thyroid_SM-IOBHW+TTCGTCCGACATAGCTGTGTCT	1	-12.2709	7.16416	11.9552	3132	0.0711648	0.00760456	0.599543
thyroid_SM-IOBHW+TTCGTCCGACATCATTGAGGCT	1	-12.7275	5.71176	23.7477	2822	0.0672184	0.00982456	0.621715
thyroid_SM-IOBHW+TTCGTCCGACATGGTCATGCGG	1	-12.5623	5.56799	14.6561	4030	0.0711648	0.00592008	0.615989
thyroid_SM-IOBHW+TTCGTCCGACATTACTCGTGGG	1	-13.0942	5.36611	18.6904	2229	0.0790689	0.0342288	0.606412
thyroid_SM-IOBHW+TTCGTCCGACATTTGCCCAGCT	1	-12.52	5.49954	14.4801	2356	0.0989084	0.0183333	0.625702
thyroid_SM-IOBHW+TTCGTCCGACCAATCTGGGTGT	1	-13.0991	5.43227	15.2406	1587	0.0661384	0.0287638	0.629982
thyroid_SM-IOBHW+TTCGTCCGACCACCGTATGTTC	1	-12.9782	5.28291	16.4179	3235	0.12812	0.011912	0.613368
thyroid_SM-IOBHW+TTCGTCCGACCAGACCTGCTCA	1	-12.7774	5.20149	18.651	2118	0.0711648	0.0235131	0.597737
thyroid_SM-IOBHW+TTCGTCCGACCAGTGATTCTGT	1	-12.8933	5.29636	24.3451	2148	0.0657945	0.0271739	0.589896
thyroid_SM-IOBHW+TTCGTCCGACCAGTTATAGGCC	1	-12.6019	5.26925	23.7603	2436	0.0655443	0.0197183	0.578528
thyroid_SM-IOBHW+TTCGTCCGACCATCCGTTGACC	1	-12.2305	5.7441	13.5847	4606	0.0657945	0.00496868	0.614667
thyroid_SM-IOBHW+TTCGTCCGACCCACCGCCTTAA	1	-12.5547	5.44063	21.6317	3085	0.0762136	0.0115348	0.550935
thyroid_SM-IOBHW+TTCGTCCGACCCCATGACGGAA	1	-12.4114	5.79195	13.4117	3577	0.113405	0.0194627	0.618888
thyroid_SM-IOBHW+TTCGTCCGACCGAAGATCACTC	1	-12.4185	5.73267	15.5844	1784	0.167046	0.0197802	0.57407
thyroid_SM-IOBHW+TTCGTCCGACCGAAGGGATCAT	1	-12.2284	5.3752	16.0269	1788	0.0673629	0.014333	0.586317
thyroid_SM-IOBHW+TTCGTCCGACCGACTTGCAAGA	1	-12.8072	5.50712	15.1688	3980	0.0672184	0.00649026	0.630102
thyroid_SM-IOBHW+TTCGTCCGACCGATTTCACCGA	1	-12.1494	6.03734	12.7405	4093	0.0762136	0.0170509	0.591324
thyroid_SM-IOBHW+TTCGTCCGACCGCGCTATACGA	1	-12.7109	6.04123	13.3751	1058	0.0690726	0.0553571	0.595668
thyroid_SM-IOBHW+TTCGTCCGACCGGCGACTAACA	1	-12.865	5.67105	15.5129	1504	0.0762136	0.0271669	0.580234
thyroid_SM-IOBHW+TTCGTCCGACCGTCAATAGCTG	1	-11.9064	5.78518	20.6954	3149	0.136115	0.0301817	0.61728
thyroid_SM-IOBHW+TTCGTCCGACCGTCCAAAGGTC	1	-13.0178	5.52583	23.1975	1668	0.0657945	0.0446735	0.599541
thyroid_SM-IOBHW+TTCGTCCGACCGTGTACTGAAT	1	-12.917	5.28505	18.7166	2783	0.0735641	0.00890313	0.638004
thyroid_SM-IOBHW+TTCGTCCGACCTGCGCTTATCC	1	-12.4326	5.25505	17.1952	1515	0.163668	0.0282232	0.583823
thyroid_SM-IOBHW+TTCGTCCGACCTGGGCTTGGTA	1	-12.8247	5.68884	18.3064	2453	0.12812	0.0246521	0.610681
thyroid_SM-IOBHW+TTCGTCCGACCTTACAATGCGA	1	-11.7022	5.87099	18.1157	4193	0.086156	0.0271462	0.621365
thyroid_SM-IOBHW+TTCGTCCGACCTTCGCGTAACG	1	-12.4479	5.3783	16.0067	4139	0.0673629	0.0247408	0.623659
thyroid_SM-IOBHW+TTCGTCCGACCTTTAACTGCGC	1	-13.2796	5.45308	17.289	3031	0.0690726	0.0155895	0.60717
thyroid_SM-IOBHW+TTCGTCCGACGAACACGTTCCA	1	-12.8329	5.93646	16.7742	2405	0.135431	0.039153	0.606756
thyroid_SM-IOBHW+TTCGTCCGACGAATGACTGACA	1	-12.5508	5.46217	18.8167	5151	0.329054	0.0143513	0.595917
thyroid_SM-IOBHW+TTCGTCCGACGAGCATCACTAC	1	-13.567	5.76641	17.7419	1865	0.0885447	0.0341792	0.604465
thyroid_SM-IOBHW+TTCGTCCGACGAGGAATCACGG	1	-12.3596	5.25103	19.2571	2553	0.0703495	0.0165639	0.569129
thyroid_SM-IOBHW+TTCGTCCGACGATCAGTAGGAT	1	-12.2048	6.96299	12.5572	2007	0.085261	0.0132743	0.592385
thyroid_SM-IOBHW+TTCGTCCGACGCCTTAGCTAGC	1	-12.0691	5.4582	22.5455	2721	0.0657945	0.0233309	0.593166
thyroid_SM-IOBHW+TTCGTCCGACGCTAGCTAGGAT	1	-13.1806	5.36587	14.5149	1293	0.139059	0.0292793	0.635168
thyroid_SM-IOBHW+TTCGTCCGACGCTAGTCAAGAG	1	-12.6238	5.46893	17.013	1825	0.139059	0.0287387	0.621246
thyroid_SM-IOBHW+TTCGTCCGACGCTTCTCACAAG	1	-12.5225	7.03165	11.7709	5427	0.0703495	0.0067716	0.600468
thyroid_SM-IOBHW+TTCGTCCGACGCTTTCAGCCAG	1	-12.3326	5.65474	17.4734	1976	0.0690726	0.00803213	0.58655
thyroid_SM-IOBHW+TTCGTCCGACGGACCGACAATG	1	-12.7281	5.24055	20.2247	1322	0.0885447	0.0037679	0.621074
thyroid_SM-IOBHW+TTCGTCCGACGGCACTTCATCT	1	-11.9698	5.51327	20.6851	2186	0.0919251	0.0262806	0.592559
thyroid_SM-IOBHW+TTCGTCCGACGGCGGGATATTC	1	-11.9319	7.60143	9.2952	3027	0.0820944	0.0175268	0.555154
thyroid_SM-IOBHW+TTCGTCCGACGGGACAGTGTAT	1	-12.8668	5.28807	14.837	2515	0.0989084	0.00671406	0.557497
thyroid_SM-IOBHW+TTCGTCCGACGGGCAGTGGTAA	1	-12.5689	6.0106	18.8976	2287	0.0657945	0.00866927	0.594552
thyroid_SM-IOBHW+TTCGTCCGACGGGTTGAACCTA	1	-13.3076	5.47055	17.8536	3849	0.0690726	0.104884	0.567839
thyroid_SM-IOBHW+TTCGTCCGACGGTAAATCTCCC	1	-12.7917	5.32685	17.7362	2558	0.0657945	0.0199234	0.614987
thyroid_SM-IOBHW+TTCGTCCGACGGTGGCCGTATA	1	-12.4807	5.23386	15.7576	1617	0.146244	0.0146252	0.602663
thyroid_SM-IOBHW+TTCGTCCGACGTCACCATAGTA	1	-12.2211	5.91607	15.7451	3177	0.0762136	0.0718668	0.617542
thyroid_SM-IOBHW+TTCGTCCGACGTCAGTAGTCTG	1	-12.602	5.4158	20.5469	1638	0.120764	0.0179856	0.570767
thyroid_SM-IOBHW+TTCGTCCGACGTCCACCTAGAC	1	-13.0574	5.66956	16.8946	1630	0.0885447	0.0377804	0.610037
thyroid_SM-IOBHW+TTCGTCCGACGTGTTAGGCAAT	1	-12.1687	5.43695	20.0837	3367	0.0762136	0.017508	0.638273
thyroid_SM-IOBHW+TTCGTCCGACGTTCGTGTCCGT	1	-12.2682	5.29267	16.958	1454	0.0919251	0.0490517	0.615926
thyroid_SM-IOBHW+TTCGTCCGACGTTCTTGACAAG	1	-12.2814	5.43227	18.7839	2629	0.0989084	0.0101657	0.624912
thyroid_SM-IOBHW+TTCGTCCGACGTTGCGAATGGG	1	-12.2018	7.1013	13.1767	3652	0.0735641	0.04747	0.571381
thyroid_SM-IOBHW+TTCGTCCGACGTTGGCTATCAA	1	-12.3071	5.31264	18.0761	5331	0.0655443	0.0176893	0.626162
thyroid_SM-IOBHW+TTCGTCCGACGTTGTACGAGCC	1	-11.8167	6.02558	20.6993	1263	0.086156	0.00629426	0.586935
thyroid_SM-IOBHW+TTCGTCCGACGTTTGCCACACA	1	-12.6197	5.54963	17.5953	1846	0.142664	0.00965665	0.622213
thyroid_SM-IOBHW+TTCGTCCGACTAAACGCTCCAG	1	-12.2675	5.43043	20.59	2485	0.0673629	0.0170095	0.617954
thyroid_SM-IOBHW+TTCGTCCGACTACATCACCTCA	1	-12.4888	5.58977	17.7472	3856	0.0655443	0.0153218	0.622881
thyroid_SM-IOBHW+TTCGTCCGACTAGAGAGGCTGC	1	-12.2911	5.54159	15.163	3382	0.135431	0.00704639	0.608731
thyroid_SM-IOBHW+TTCGTCCGACTCACCAAACCGG	1	-12.1138	6.72106	14.174	3202	0.0661384	0.00958862	0.607026
thyroid_SM-IOBHW+TTCGTCCGACTCAGGGAAAGCG	1	-11.9965	6.96525	16.7355	1658	0.0655443	0.0269953	0.554277
thyroid_SM-IOBHW+TTCGTCCGACTCCGTAAGGTTC	1	-12.9314	5.82184	17.0825	2896	0.0735641	0.010929	0.611104
thyroid_SM-IOBHW+TTCGTCCGACTCGTGGAATTAC	1	-13.34	5.87331	19.3182	2078	0.0790689	0.00953289	0.625491
thyroid_SM-IOBHW+TTCGTCCGACTGAAGTTCCGAG	1	-12.7046	5.26574	23.7154	2552	0.163668	0.0195928	0.616529
thyroid_SM-IOBHW+TTCGTCCGACTGCAAGTGCACT	1	-12.6954	5.25894	19.9871	1932	0.106097	0.0242424	0.631491
thyroid_SM-IOBHW+TTCGTCCGACTGCAGAACAGTG	1	-12.274	5.57923	18.1818	1495	0.0661384	0.00598404	0.61564
thyroid_SM-IOBHW+TTCGTCCGACTGCTAATGACGT	1	-12.357	5.34866	17.6697	4698	0.086156	0.019616	0.617283
thyroid_SM-IOBHW+TTCGTCCGACTGCTAGCCTATA	1	-12.3966	5.23621	17.2401	3760	0.0762136	0.191572	0.612739
thyroid_SM-IOBHW+TTCGTCCGACTGGGCACATTAG	1	-12.654	5.45008	18.4009	1184	0.180165	0.0247117	0.584673
thyroid_SM-IOBHW+TTCGTCCGACTGTCCTGCGGTA	1	-12.7399	5.20306	20.7426	2234	0.0655443	0.0106289	0.616378
thyroid_SM-IOBHW+TTCGTCCGACTTAGCTTCTCTG	1	-11.9793	5.7554	19.6078	2887	0.0762136	0.00619621	0.617411
thyroid_SM-IOBHW+TTCGTCCGACTTCCGAGCAACT	1	-12.2034	5.45821	14.5246	1666	0.139059	0.0153664	0.594925
thyroid_SM-IOBHW+TTCGTCCGACTTGTCTCTTGGG	1	-12.3748	6.23001	14.361	2300	0.0820944	0.0221088	0.59003
thyroid_SM-JF1O4+AAATCCGCATAAACTAGCCCTA	1	-13.2554	5.52126	17.7215	4920	0.0691409	0.00384693	0.295435
thyroid_SM-JF1O4+AAATCCGCATAAATAAGGCCAG	1	-13.2245	5.9778	18.6716	4628	0.0950935	0.00365985	0.293321
thyroid_SM-JF1O4+AAATCCGCATAACTTCGACCAG	1	-13.4055	5.62992	17.1086	3974	0.057424	0.00425958	0.265955
thyroid_SM-JF1O4+AAATCCGCATAAGCGGGCTTGA	1	-11.7975	7.53146	9.76882	11063	0.293312	0.00315372	0.266054
thyroid_SM-JF1O4+AAATCCGCATAAGTTGTGCTAC	1	-13.2506	5.53629	18.5366	3188	0.0872196	0.00499376	0.280647
thyroid_SM-JF1O4+AAATCCGCATAATCGAACACGT	1	-13.3452	5.5961	19.0476	4707	0.0576844	0.0142408	0.286568
thyroid_SM-JF1O4+AAATCCGCATAATTCTGTTGCG	1	-13.509	5.66235	16.5289	3755	0.102634	0.00424291	0.270882
thyroid_SM-JF1O4+AAATCCGCATACAGGGCCTCTT	1	-12.3504	6.45475	15.132	2597	0.0796149	0.00840015	0.254059
thyroid_SM-JF1O4+AAATCCGCATACATCTAAGGAG	1	-12.5439	6.11525	14.839	3847	0.180648	0.01762	0.276289
thyroid_SM-JF1O4+AAATCCGCATACCACGGCTGTT	1	-12.4305	6.38043	18.4179	1219	0.170874	0.00327065	0.245527
thyroid_SM-JF1O4+AAATCCGCATACCCGAGTCAGT	1	-12.922	5.55588	21.1503	3791	0.0632252	0.00733176	0.25657
thyroid_SM-JF1O4+AAATCCGCATACCCGGTATTCG	1	-12.134	6.81887	10.4724	6054	0.0782235	0.0122369	0.248068
thyroid_SM-JF1O4+AAATCCGCATACGCAAGACGAG	1	-13.0312	5.78753	17.3407	5154	0.102634	0.00251597	0.266051
thyroid_SM-JF1O4+AAATCCGCATACGCTTACCCGA	1	-12.5434	6.63669	12.1461	8322	0.057424	0.0406916	0.266447
thyroid_SM-JF1O4+AAATCCGCATACGGGTTCTTGT	1	-13.3133	5.8453	13.6364	5320	0.0603777	0.175705	0.288423
thyroid_SM-JF1O4+AAATCCGCATACTCGTTCCGAT	1	-11.7868	7.59259	8.39352	14922	0.0576844	0.00678914	0.272551
thyroid_SM-JF1O4+AAATCCGCATAGCCATGAGAAT	1	-12.8977	5.57204	14.3517	5327	0.057424	0.00819214	0.300833
thyroid_SM-JF1O4+AAATCCGCATAGGCTGCGTCTA	1	-13.1547	6.35382	15.0342	6714	0.102634	0.00489106	0.216649
thyroid_SM-JF1O4+AAATCCGCATAGGGATCCATTA	1	-13.4178	6.1634	15.2512	5464	0.102634	0.00708704	0.292855
thyroid_SM-JF1O4+AAATCCGCATAGGGATGAGTAA	1	-12.8177	5.77563	19.4193	3829	0.0663093	0.0116159	0.27939
thyroid_SM-JF1O4+AAATCCGCATAGGTTATCGATC	1	-12.7436	5.983	15.7409	11081	0.0576844	0.00583169	0.28363
thyroid_SM-JF1O4+AAATCCGCATAGTCCTGGTACT	1	-13.5168	5.83292	16.7958	3007	0.107125	0.00166003	0.271232
thyroid_SM-JF1O4+AAATCCGCATAGTCGGTTGTGA	1	-12.6033	6.19191	17.3401	3652	0.0607704	0.0494534	0.249316
thyroid_SM-JF1O4+AAATCCGCATAGTCTGTGTAGA	1	-12.4025	6.97448	12.7872	7741	0.0603777	0.00360407	0.278778
thyroid_SM-JF1O4+AAATCCGCATATAGCGAGTCAC	1	-13.4254	5.88984	16.833	5516	0.0576844	0.000543577	0.27705
thyroid_SM-JF1O4+AAATCCGCATATAGGTGGTACC	1	-13.4353	5.8533	22.1109	3926	0.0607704	0.00177981	0.269909
thyroid_SM-JF1O4+AAATCCGCATATGTCTAACGCC	1	-13.1217	6.05564	14.8087	3919	0.0691409	0.00127421	0.269682
thyroid_SM-JF1O4+AAATCCGCATATGTGCATCTGG	1	-12.0149	7.20539	12.4758	7866	0.057424	0.000889115	0.26551
thyroid_SM-JF1O4+AAATCCGCATATTACTCGTGGG	1	-12.5042	6.74389	14.3235	7028	0.057424	0.00565931	0.28331
thyroid_SM-JF1O4+AAATCCGCATCAAATCGAAAGC	1	-12.0125	7.14044	10.0233	7213	0.0587847	0.00933938	0.276818
thyroid_SM-JF1O4+AAATCCGCATCACAACCATGAT	1	-12.5016	6.29687	12.9013	4498	0.0660413	0.033104	0.286175
thyroid_SM-JF1O4+AAATCCGCATCACCGTATGTTC	1	-11.713	7.31134	8.83838	6674	0.0833735	0.010086	0.26333
thyroid_SM-JF1O4+AAATCCGCATCAGATCCGTGAC	1	-12.4122	6.90856	14.4176	10383	0.0782235	0.00717154	0.254012
thyroid_SM-JF1O4+AAATCCGCATCAGGGTTACTCT	1	-12.9922	5.60721	17.8299	4883	0.0663093	0.0848951	0.277552
thyroid_SM-JF1O4+AAATCCGCATCAGTCGTGAGGA	1	-13.0521	5.45065	16.0897	4610	0.0759689	0.012848	0.28462
thyroid_SM-JF1O4+AAATCCGCATCCATCCTATCGT	1	-13.3372	5.52568	17.9383	3137	0.0660413	0.0113457	0.273581
thyroid_SM-JF1O4+AAATCCGCATCCCATGACGGAA	1	-12.6965	5.85116	20.2153	3464	0.123121	0.0139482	0.275072
thyroid_SM-JF1O4+AAATCCGCATCCTACCGTTAAT	1	-12.4191	6.70211	14.6156	5689	0.0603777	0.0147212	0.286191
thyroid_SM-JF1O4+AAATCCGCATCCTTATATGTCC	1	-13.4239	6.1531	13.834	4159	0.0759689	0.0104687	0.255051
thyroid_SM-JF1O4+AAATCCGCATCCTTCCACCTGT	1	-12.8048	6.08382	17.8867	4761	0.102634	0.0877563	0.277947
thyroid_SM-JF1O4+AAATCCGCATCGAACGATACAG	1	-11.9837	7.612	11.7186	11278	0.0782235	0.0081787	0.249588
thyroid_SM-JF1O4+AAATCCGCATCGGATCACCTGA	1	-13.4189	5.94364	13.4806	3373	0.0569274	0.0240162	0.264368
thyroid_SM-JF1O4+AAATCCGCATCGTCCCTAGAAC	1	-12.6329	5.88951	13.468	4861	0.0990879	0.00184805	0.283191
thyroid_SM-JF1O4+AAATCCGCATCGTGCAACACAA	1	-13.1506	5.87338	18.1818	4187	0.103102	0.0387971	0.271328
thyroid_SM-JF1O4+AAATCCGCATCTAATTTGTGGG	1	-12.4573	6.44316	16.007	3749	0.0587847	0.00557029	0.277362
thyroid_SM-JF1O4+AAATCCGCATCTCACAAGCCTA	1	-13.2388	5.92953	16.4626	5398	0.0911323	0.00221811	0.278859
thyroid_SM-JF1O4+AAATCCGCATCTTACAATGCGA	1	-13.3865	5.66188	24.152	4100	0.0587847	0.00678295	0.271958
thyroid_SM-JF1O4+AAATCCGCATCTTAGACGTCTT	1	-13.0491	5.83977	23.7349	4317	0.0663093	0.0489095	0.287777
thyroid_SM-JF1O4+AAATCCGCATGAAGGGTGGTAT	1	-13.2138	5.6008	19.8788	4209	0.0782235	0.0290657	0.287124
thyroid_SM-JF1O4+AAATCCGCATGAAGTCGTAGTA	1	-12.0786	7.18916	11.7234	5255	0.0990879	0.025408	0.265195
thyroid_SM-JF1O4+AAATCCGCATGAATGACTGACA	1	-12.9966	5.81555	15.5758	4206	0.057424	0.00988701	0.28
thyroid_SM-JF1O4+AAATCCGCATGACGTCCCTCAT	1	-13.0126	5.55287	22.8182	3562	0.0691409	0.00558347	0.271951
thyroid_SM-JF1O4+AAATCCGCATGACGTTGGGATT	1	-12.4852	6.55717	13.1246	5783	0.0663093	0.00378984	0.278523
thyroid_SM-JF1O4+AAATCCGCATGACTTACTGCCG	1	-13.2576	5.98839	16.6521	7591	0.0607704	0.0397217	0.27828
thyroid_SM-JF1O4+AAATCCGCATGAGGAATCACGG	1	-13.4093	5.45633	19.076	2748	0.0691409	0.00109051	0.251021
thyroid_SM-JF1O4+AAATCCGCATGATAGACGAAGA	1	-12.5913	5.99686	17.9679	3031	0.0950935	0.0190939	0.285879
thyroid_SM-JF1O4+AAATCCGCATGATCCATTCGTG	1	-12.4271	6.68556	12.7012	3956	0.0759689	0.00802407	0.265426
thyroid_SM-JF1O4+AAATCCGCATGCACACTCTCCT	1	-13.0746	6.21693	20.6121	3567	0.0796149	0.00695991	0.263784
thyroid_SM-JF1O4+AAATCCGCATGCCTGCTTATGA	1	-12.7722	5.31822	20.5785	3926	0.0691409	0.00177981	0.285559
thyroid_SM-JF1O4+AAATCCGCATGCGATGTACGAC	1	-12.4436	5.85883	13.6364	3661	0.0950935	0.00597339	0.242181
thyroid_SM-JF1O4+AAATCCGCATGCGTAACCAGTA	1	-13.2822	6.09412	17.8584	7240	0.0782235	0.0291002	0.276581
thyroid_SM-JF1O4+AAATCCGCATGCTACAATGTGG	1	-13.4629	5.70929	16.7781	4269	0.0632252	0.00116986	0.269651
thyroid_SM-JF1O4+AAATCCGCATGCTTAAGCCGTT	1	-12.8089	6.16781	17.5991	2961	0.0632252	0.00235849	0.294677
thyroid_SM-JF1O4+AAATCCGCATGCTTCATGAACC	1	-12.5548	5.34851	18.8312	3929	0.0663093	0.00657396	0.266506
thyroid_SM-JF1O4+AAATCCGCATGGACGATGTCTG	1	-13.3124	5.84824	15.548	9306	0.157164	0.00438643	0.272607
thyroid_SM-JF1O4+AAATCCGCATGGACTTCTAGTT	1	-13.0588	5.96021	16.7518	2987	0.0950935	0.00133735	0.265291
thyroid_SM-JF1O4+AAATCCGCATGGATACTCGTGA	1	-12.9783	5.43048	18.2458	4850	0.0607704	0.0134255	0.289493
thyroid_SM-JF1O4+AAATCCGCATGGGCAGTGGTAA	1	-13.409	5.51463	19.8248	2699	0.057424	0.0062592	0.274766
thyroid_SM-JF1O4+AAATCCGCATGGGCATAAACGT	1	-12.6921	5.66251	16.0811	3380	0.0872196	0.0850027	0.278234
thyroid_SM-JF1O4+AAATCCGCATGGTGGCCGTATA	1	-12.5441	6.04589	18.9969	5574	0.0782235	0.00959488	0.258009
thyroid_SM-JF1O4+AAATCCGCATGGTGTCGGTTGT	1	-13.0659	6.2534	16.2179	5257	0.0663093	0.00923483	0.26995
thyroid_SM-JF1O4+AAATCCGCATGGTGTTCCCTAC	1	-12.5719	6.02826	16.5461	5075	0.0587847	0.000590784	0.277975
thyroid_SM-JF1O4+AAATCCGCATGGTTGTCCTCTG	1	-13.1354	6.14678	19.2711	4073	0.0603777	0.00366928	0.252924
thyroid_SM-JF1O4+AAATCCGCATGGTTGTTCCATC	1	-12.3171	7.04487	12.7729	4657	0.0587847	0.0078824	0.257513
thyroid_SM-JF1O4+AAATCCGCATGTGAAGCTTATG	1	-13.1225	5.97962	18.4026	4022	0.102634	0.0103346	0.265365
thyroid_SM-JF1O4+AAATCCGCATGTGCTTTCAACA	1	-12.6293	5.89998	20.51	2845	0.0587847	0.001404	0.275248
thyroid_SM-JF1O4+AAATCCGCATGTTACCCTCGGA	1	-13.0409	6.21696	13.6011	8192	0.102634	0.0265003	0.278426
thyroid_SM-JF1O4+AAATCCGCATGTTGCGAATGGG	1	-13.0616	5.3553	16.513	2996	0.0691409	0.0297927	0.265985
thyroid_SM-JF1O4+AAATCCGCATGTTGGAGACTAA	1	-13.4463	6.16012	16.285	6183	0.0724654	0.00450813	0.294525
thyroid_SM-JF1O4+AAATCCGCATTAAAGCCGGTGC	1	-12.5951	6.26286	15.9668	3272	0.0603777	0.00577332	0.264088
thyroid_SM-JF1O4+AAATCCGCATTAAGATGCTGGG	1	-12.8609	5.49207	13.4432	4727	0.0607704	0.00253218	0.280115
thyroid_SM-JF1O4+AAATCCGCATTAGGCAGATGGA	1	-13.1013	5.59525	17.5884	12042	0.102634	0.0140822	0.274875
thyroid_SM-JF1O4+AAATCCGCATTAGTCCACCAGT	1	-12.8012	6.26301	18.646	5043	0.157164	0.00414692	0.26406
thyroid_SM-JF1O4+AAATCCGCATTATCGCCGGGTA	1	-13.2144	5.34635	15.8944	4492	0.0663093	0.00111185	0.285056
thyroid_SM-JF1O4+AAATCCGCATTCACCAAACCGG	1	-12.1985	6.33741	12.4703	3054	0.0724654	0.0198973	0.253116
thyroid_SM-JF1O4+AAATCCGCATTCCACATCACTG	1	-13.3436	5.46306	21.1669	3073	0.0660413	0.00774943	0.267329
thyroid_SM-JF1O4+AAATCCGCATTCCAGACGACTT	1	-12.5314	6.75416	13.6776	5674	0.057424	0.00281195	0.283826
thyroid_SM-JF1O4+AAATCCGCATTCGATCCATGGG	1	-12.2867	6.5423	13.5281	3281	0.138661	0.00756201	0.264843
thyroid_SM-JF1O4+AAATCCGCATTCGTCACTTAAG	1	-13.4505	5.56826	18.8584	3755	0.0576844	0.00844996	0.236184
thyroid_SM-JF1O4+AAATCCGCATTCGTGGAATTAC	1	-13.1439	6.03939	17.2949	3827	0.0660413	0.017206	0.274185
thyroid_SM-JF1O4+AAATCCGCATTCGTTTCGCACG	1	-12.419	6.73722	16.1983	2866	0.0607704	0.0107007	0.259269
thyroid_SM-JF1O4+AAATCCGCATTCTAATGCCTGC	1	-12.3303	7.04282	11.9142	5287	0.0663093	0.0112212	0.27753
thyroid_SM-JF1O4+AAATCCGCATTCTATCGACACA	1	-11.8569	7.7582	7.44173	13821	0.0569274	0.00682667	0.278515
thyroid_SM-JF1O4+AAATCCGCATTCTTTGACGCTG	1	-13.2368	5.42217	20.8879	4109	0.0660413	0.0103565	0.27741
thyroid_SM-JF1O4+AAATCCGCATTGACACTGTGCG	1	-12.9674	5.69387	20.8604	4425	0.0796149	0.18388	0.263615
thyroid_SM-JF1O4+AAATCCGCATTGCAAGTGCACT	1	-13.5462	5.57205	18.6063	4337	0.0691409	0.00459031	0.275162
thyroid_SM-JF1O4+AAATCCGCATTGCAGATCGGCT	1	-12.4464	5.61662	17.8524	4655	0.0603777	0.0425751	0.265226
thyroid_SM-JF1O4+AAATCCGCATTGCCTTGTTACC	1	-12.7351	6.41525	16.1818	2134	0.0660413	0.00187091	0.263774
thyroid_SM-JF1O4+AAATCCGCATTGCGAAGCTCAC	1	-13.2264	5.38247	22.3703	3676	0.0632252	0.0150054	0.280093
thyroid_SM-JF1O4+AAATCCGCATTGCGTTGATGTG	1	-13.2849	5.40276	20.8955	3179	0.0759689	0.0206408	0.260929
thyroid_SM-JF1O4+AAATCCGCATTGGAACAGTCTG	1	-12.7358	5.76909	16.934	3676	0.0724654	0.0251923	0.275087
thyroid_SM-JF1O4+AAATCCGCATTGTGACTTAGGC	1	-12.219	6.60121	13.2983	4459	0.0782235	0.067545	0.261923
thyroid_SM-JF1O4+AAATCCGCATTTCCGAGCAACT	1	-13.3162	5.4712	16.8683	4241	0.0950935	0.00957496	0.282266
thyroid_SM-JF1O4+AAATCCGCATTTCTAACGCTTC	1	-11.8023	7.47934	8.65072	9154	0.0607704	0.0152754	0.285253
thyroid_SM-JF1O4+AAATCCGCATTTTCCACGCAGT	1	-12.5653	5.32165	20.0873	4065	0.0569274	0.0869272	0.278561
thyroid_SM-JF1O4+AAATCCGCATTTTGTGTTACCG	1	-12.4355	5.71616	18.6086	3682	0.0796149	0.00135612	0.276775
thyroid_SM-JF1O4+AACGACCAAAAAGCTCAACGCA	1	-12.6999	6.11711	17.8263	5897	0.102634	0.0145388	0.304105
thyroid_SM-JF1O4+AACGACCAAAAATGGCCGTTTC	1	-12.4316	6.87795	11.6269	9997	0.0569274	0.00269354	0.286599
thyroid_SM-JF1O4+AACGACCAAAACATAGTGGCGT	1	-12.9493	6.31215	15.6686	7322	0.0782235	0.000818777	0.289096
thyroid_SM-JF1O4+AACGACCAAAACATCCGGTCTC	1	-13.3559	6.17529	18.752	4662	0.157164	0.0072402	0.271373
thyroid_SM-JF1O4+AACGACCAAAACCCACAGCAGT	1	-12.886	6.24081	14.2266	8658	0.0663093	0.000692521	0.288962
thyroid_SM-JF1O4+AACGACCAAAACGCAAGACGAG	1	-13.0628	6.41124	14.5233	7731	0.102634	0.00206532	0.273196
thyroid_SM-JF1O4+AACGACCAAAACTCCGATGGAC	1	-13.2291	6.37467	17.7866	8053	0.0603777	0	0.26731
thyroid_SM-JF1O4+AACGACCAAAAGATACCTGGAG	1	-13.05	6.25176	14.5352	5596	0.0759689	0.00302868	0.283965
thyroid_SM-JF1O4+AACGACCAAAAGCAGTTGGTGG	1	-12.6468	6.55385	14.798	6382	0.0833735	0.0108493	0.279589
thyroid_SM-JF1O4+AACGACCAAAAGCGGCTGAAAC	1	-12.8637	5.9328	15.5606	6860	0.0724654	0.00852724	0.271301
thyroid_SM-JF1O4+AACGACCAAAAGGCTGCGTCTA	1	-12.6152	6.73544	12.645	3144	0.0833735	0.00380228	0.219778
thyroid_SM-JF1O4+AACGACCAAAAGGGAATGTTCA	1	-13.0711	6.46056	15.7093	15152	0.0782235	0.0233967	0.287715
thyroid_SM-JF1O4+AACGACCAAAAGGGACGGATTC	1	-13.3209	5.70897	19.3317	4385	0.0569274	0.000683683	0.274591
thyroid_SM-JF1O4+AACGACCAAAAGGGATCCATTA	1	-12.9976	6.0026	17.5207	5975	0.0587847	0.00400067	0.292404
thyroid_SM-JF1O4+AACGACCAAAAGGTGTGACCGT	1	-11.7025	7.45359	10.5318	9231	0.0911323	0.00474394	0.292039
thyroid_SM-JF1O4+AACGACCAAAAGGTTATCGATC	1	-12.9711	6.31655	10.9609	8216	0.0663093	0.00856764	0.280268
thyroid_SM-JF1O4+AACGACCAAAATAGCTGTGTCT	1	-13.3084	5.86249	12.4122	6054	0.0782235	0.0106227	0.291372
thyroid_SM-JF1O4+AACGACCAAAATCAGTCAAGGA	1	-13.438	6.01328	14.7634	5072	0.057424	0.00918148	0.291782
thyroid_SM-JF1O4+AACGACCAAAATGCGTAGCTGA	1	-13.1585	6.24926	13.6364	4953	0.0782235	0.0078125	0.260335
thyroid_SM-JF1O4+AACGACCAAAATGCGTATTCCC	1	-13.0999	6.01652	15.4545	5971	0.0607704	0.0145238	0.279891
thyroid_SM-JF1O4+AACGACCAAAATGGACACGTTC	1	-13.0936	6.11746	13.8388	6821	0.115158	0.00799884	0.270219
thyroid_SM-JF1O4+AACGACCAAAATGGTCATGCGG	1	-12.266	6.88752	14.4038	6423	0.0660413	0.0579349	0.263794
thyroid_SM-JF1O4+AACGACCAAAATGTCGCCTGAA	1	-12.4686	6.98376	9.83683	10910	0.293312	0.0278025	0.274924
thyroid_SM-JF1O4+AACGACCAAAATTGCCTTCTTC	1	-12.6207	6.40839	14.809	6175	0.0569274	0.00371087	0.281808
thyroid_SM-JF1O4+AACGACCAAACAAACACCACAT	1	-13.0855	6.32863	15.2747	7378	0.0759689	0.00859984	0.277896
thyroid_SM-JF1O4+AACGACCAAACAAATCTCGCCG	1	-12.7574	6.25776	15.0534	7571	0.0576844	0.0912255	0.27367
thyroid_SM-JF1O4+AACGACCAAACAACCACGAGTG	1	-12.8525	6.22038	14.6943	5960	0.0603777	0.00417711	0.27935
thyroid_SM-JF1O4+AACGACCAAACAACCGTACATC	1	-13.419	5.96572	13.5878	7517	0.293312	0.0034469	0.27499
thyroid_SM-JF1O4+AACGACCAAACAATCTGACGTA	1	-12.7285	6.45723	17.3442	6133	0.0782235	0.000325998	0.287374
thyroid_SM-JF1O4+AACGACCAAACACTTCTCCTAC	1	-13.2639	6.22103	14.5513	10174	0.293312	0.0202234	0.286225
thyroid_SM-JF1O4+AACGACCAAACAGAATGCCTGA	1	-12.377	6.47694	16.4502	4037	0.0950935	0.00835176	0.283401
thyroid_SM-JF1O4+AACGACCAAACAGCGTTGGTAC	1	-13.2197	6.42561	15.8935	6859	0.0663093	0.0109589	0.27963
thyroid_SM-JF1O4+AACGACCAAACAGCTCAGGACA	1	-12.8045	5.8769	18.0195	4997	0.0603777	0.00219649	0.258843
thyroid_SM-JF1O4+AACGACCAAACAGTCGTGAGGA	1	-13.2017	6.21772	13.5032	7714	0.0691409	0.00310158	0.27965
thyroid_SM-JF1O4+AACGACCAAACCACCGCCTTAA	1	-12.3679	6.03415	16.8873	4929	0.057424	0.00101338	0.255245
thyroid_SM-JF1O4+AACGACCAAACCATCCTATCGT	1	-13.1937	6.19608	17.3383	6603	0.157164	0.00617098	0.279158
thyroid_SM-JF1O4+AACGACCAAACCCATCTGGAGA	1	-12.9036	6.58008	13.4561	7513	0.0663093	0.0175232	0.264853
thyroid_SM-JF1O4+AACGACCAAACCTCATAGTAGA	1	-12.2416	7.06903	9.28998	9122	0.0759689	0.00131377	0.280957
thyroid_SM-JF1O4+AACGACCAAACCTCTGAAAGTT	1	-12.1754	7.06994	11.9216	6758	0.0632252	0.00996191	0.278512
thyroid_SM-JF1O4+AACGACCAAACGATGTCCAAGT	1	-12.9079	6.23782	17.9757	7601	0.057424	0.00052597	0.287921
thyroid_SM-JF1O4+AACGACCAAACGCGACTTGAGA	1	-13.0543	6.37857	16.1905	6965	0.0782235	0.00839977	0.266729
thyroid_SM-JF1O4+AACGACCAAACGTCCCTAGAAC	1	-13.1273	5.90245	13.5358	6967	0.0663093	0.0163772	0.286563
thyroid_SM-JF1O4+AACGACCAAACGTGATGAGGTA	1	-11.5643	7.58725	8.15185	13056	0.0603777	0.00214002	0.266756
thyroid_SM-JF1O4+AACGACCAAACTAAGGTCAGAA	1	-13.0508	6.24128	13.8182	8045	0.0724654	0.000621118	0.295775
thyroid_SM-JF1O4+AACGACCAAACTCAGATAAGGG	1	-12.9193	6.01674	16.7508	7778	0.0782235	0.00256476	0.276355
thyroid_SM-JF1O4+AACGACCAAACTGGGCTTGGTA	1	-11.9162	7.57094	8.80519	13865	0.0603777	0.0153398	0.286098
thyroid_SM-JF1O4+AACGACCAAACTTTAACTGCGC	1	-13.022	5.97498	11.8522	5337	0.0691409	0.0210932	0.274228
thyroid_SM-JF1O4+AACGACCAAAGAAGCACTCATT	1	-13.3556	5.99013	13.6098	9658	0.0782235	0.0198904	0.285165
thyroid_SM-JF1O4+AACGACCAAAGAAGCCGTTGGT	1	-13.2413	6.30642	14.359	5529	0.0607704	0.0744895	0.272262
thyroid_SM-JF1O4+AACGACCAAAGACGGCATAATG	1	-13.1443	6.06444	16.5289	5937	0.0632252	0.000673287	0.272649
thyroid_SM-JF1O4+AACGACCAAAGAGACAATGACG	1	-13.25	5.96668	17.4203	5967	0.0691409	0.00483656	0.270914
thyroid_SM-JF1O4+AACGACCAAAGATTCGCGTGCA	1	-13.1597	6.27143	15.4425	9006	0.102634	0.00221582	0.281369
thyroid_SM-JF1O4+AACGACCAAAGCAATCGGAACC	1	-12.3641	7.13452	11.6147	12046	0.0663093	0.00388655	0.266958
thyroid_SM-JF1O4+AACGACCAAAGCGCACGGTAAA	1	-12.5371	6.21684	20.1089	4006	0.0691409	0.00792472	0.276344
thyroid_SM-JF1O4+AACGACCAAAGCGTGCTACCAA	1	-12.1115	6.97443	11.2948	4701	0.0660413	0.00465806	0.24793
thyroid_SM-JF1O4+AACGACCAAAGCTACAATGTGG	1	-12.09	6.30569	12.7614	6125	0.0663093	0.0141638	0.262377
thyroid_SM-JF1O4+AACGACCAAAGCTCTTTCAGAA	1	-12.1991	7.25185	11.3636	11825	0.0587847	0.000507142	0.278245
thyroid_SM-JF1O4+AACGACCAAAGCTTCATGAACC	1	-12.7855	6.60167	12.6451	9142	0.0607704	0.00716768	0.274732
thyroid_SM-JF1O4+AACGACCAAAGCTTCGGAGTCT	1	-13.1688	6.40922	14.5538	6471	0.057424	0.0173121	0.277168
thyroid_SM-JF1O4+AACGACCAAAGCTTCTCACAAG	1	-12.8413	5.85661	16.0189	4065	0.0587847	0.0166909	0.258342
thyroid_SM-JF1O4+AACGACCAAAGGAACGTCAGTT	1	-13.2074	6.26561	15.6971	7796	0.0569274	0.00243122	0.283947
thyroid_SM-JF1O4+AACGACCAAAGGAGTGTTGGAA	1	-13.0185	6.19385	13.4164	4210	0.0759689	0.0103432	0.259401
thyroid_SM-JF1O4+AACGACCAAAGGCCTCTGCAAT	1	-12.652	6.54672	14.8029	5311	0.0833735	0.00505807	0.282044
thyroid_SM-JF1O4+AACGACCAAAGGCGTACTTCTA	1	-13.1311	6.15511	15.3571	7253	0.0576844	0.000137855	0.274164
thyroid_SM-JF1O4+AACGACCAAAGGGCGTATTTGA	1	-13.2227	6.47293	13.4835	7772	0.157164	0.00231065	0.263009
thyroid_SM-JF1O4+AACGACCAAAGGGTATCTACCT	1	-12.6369	6.37814	15.534	6125	0.0607704	0.00455063	0.273382
thyroid_SM-JF1O4+AACGACCAAAGGTAAATCTCCC	1	-12.7133	5.89285	18.7328	5130	0.0759689	0.00716083	0.278553
thyroid_SM-JF1O4+AACGACCAAAGGTGTTCCCTAC	1	-12.946	6.0936	16.2846	7797	0.0660413	0.00192012	0.277603
thyroid_SM-JF1O4+AACGACCAAAGGTTATGAGTCG	1	-13.1895	5.76482	17.8683	13349	0.0576844	0.00647514	0.274044
thyroid_SM-JF1O4+AACGACCAAAGTCAGGGTACTT	1	-12.3119	6.93997	11.8077	6450	0.130967	0.0064695	0.267847
thyroid_SM-JF1O4+AACGACCAAAGTCCACCTAGAC	1	-13.2367	5.84439	14.6628	6749	0.0607704	0.00177489	0.277208
thyroid_SM-JF1O4+AACGACCAAAGTGCCTTTAAGC	1	-13.1191	6.00033	16.7585	6955	0.0587847	0.012775	0.266757
thyroid_SM-JF1O4+AACGACCAAAGTGTGAGCATGC	1	-12.9411	5.79783	19.9017	5660	0.0569274	0.0273243	0.279292
thyroid_SM-JF1O4+AACGACCAAAGTTGTGATGTGC	1	-12.0762	6.91847	14.9774	5958	0.0607704	0.00633756	0.27418
thyroid_SM-JF1O4+AACGACCAAATAAGGAGTCTTG	1	-13.161	6.06594	18.5803	6369	0.0663093	0.0213583	0.282865
thyroid_SM-JF1O4+AACGACCAAATACCGCTTCCAC	1	-13.2278	6.14401	14.3785	6100	0.0632252	0.00196335	0.274712
thyroid_SM-JF1O4+AACGACCAAATAGAGAGGCTGC	1	-13.1357	6.22397	16.107	5142	0.0691409	0.0056082	0.263495
thyroid_SM-JF1O4+AACGACCAAATAGCATCGATGC	1	-12.9466	6.32356	14.4703	5468	0.107125	0.019896	0.266404
thyroid_SM-JF1O4+AACGACCAAATAGCGTCATATG	1	-12.9725	5.62405	15.9912	4694	0.0569274	0.00803043	0.287886
thyroid_SM-JF1O4+AACGACCAAATAGTCAGCGTGG	1	-13.0771	6.51206	16.2244	7119	0.0663093	0.00280151	0.271531
thyroid_SM-JF1O4+AACGACCAAATATCCATGACCC	1	-12.8606	6.22742	15.5904	8003	0.057424	0.0013726	0.298064
thyroid_SM-JF1O4+AACGACCAAATATCGCCGGGTA	1	-13.1641	5.84785	15.9091	4448	0.0632252	0.00692119	0.277581
thyroid_SM-JF1O4+AACGACCAAATCCTGATTTAGC	1	-12.4681	6.84747	12.3967	13664	0.157164	0.0071932	0.252945
thyroid_SM-JF1O4+AACGACCAAATCTATCGACACA	1	-11.9999	6.79321	11.8241	5058	0.0576844	0.000592768	0.270539
thyroid_SM-JF1O4+AACGACCAAATGAACCATCGTA	1	-11.6546	7.56198	8.9825	11855	0.157164	0.00411626	0.278283
thyroid_SM-JF1O4+AACGACCAAATGAGCTAGACGC	1	-13.0712	5.63362	17.6548	7727	0.0576844	0.00322497	0.280757
thyroid_SM-JF1O4+AACGACCAAATGCAAGTGCACT	1	-12.7901	6.21553	17.6275	5329	0.0663093	0.00262025	0.285409
thyroid_SM-JF1O4+AACGACCAAATGTTCTCTCTGG	1	-12.5825	6.61184	15.0259	7368	0.0663093	0.0119351	0.273055
thyroid_SM-JF1O4+AACGACCAAATTAGGATGCGCG	1	-12.9007	6.17699	15.4064	4557	0.0569274	0.00826986	0.283151
thyroid_SM-JF1O4+AACGACCAAATTTCTGGCGCAG	1	-13.2488	6.16018	16.0677	5777	0.0576844	0.187597	0.280482
thyroid_SM-JF1O4+AACGACCAAATTTGCCGGAAGG	1	-13.119	6.18395	14.7727	6598	0.0569274	0.00482655	0.270386
thyroid_SM-JF1O4+AACGACCAAATTTGTGTTACCG	1	-12.809	6.06507	16.7522	7839	0.0603777	0.204728	0.28619
thyroid_SM-JF1O4+AACGACGTGTAAACTAGCCCTA	1	-13.2838	5.87017	13.0144	2393	0.123121	0	0.275946
thyroid_SM-JF1O4+AACGACGTGTAAAGCCCACGAC	1	-13.0948	5.67036	12.1212	1843	0.103102	0.0107354	0.257769
thyroid_SM-JF1O4+AACGACGTGTAAAGGGATGCCA	1	-13.5116	5.68024	16.8474	1577	0.0833735	0.0156055	0.275441
thyroid_SM-JF1O4+AACGACGTGTAAATTGAGGAGG	1	-12.8564	5.68554	19.2358	1136	0.195863	0.00175747	0.261039
thyroid_SM-JF1O4+AACGACGTGTAACAGGCGGGTA	1	-13.0148	6.13217	15.8402	2095	0.103102	0.0113261	0.260384
thyroid_SM-JF1O4+AACGACGTGTAACGACTGCTCG	1	-13.3037	5.56282	19.8119	2286	0.130967	0.0043554	0.248445
thyroid_SM-JF1O4+AACGACGTGTAACTGATAGGAG	1	-12.6587	6.58966	12.8393	3783	0.0663093	0.00342466	0.265338
thyroid_SM-JF1O4+AACGACGTGTAACTTGCTCACC	1	-13.3234	5.49019	15.2893	1039	0.127061	0.00574163	0.253571
thyroid_SM-JF1O4+AACGACGTGTAATCGAACACGT	1	-13.1569	5.65155	17.8451	2375	0.130967	0.00210084	0.27061
thyroid_SM-JF1O4+AACGACGTGTAATGGCTTGTAG	1	-12.7265	6.43692	17.5439	1671	0.0759689	0.00948429	0.257809
thyroid_SM-JF1O4+AACGACGTGTACAGGGCCTCTT	1	-13.3416	5.68044	16.4948	1128	0.142443	0.00088574	0.21706
thyroid_SM-JF1O4+AACGACGTGTACGCGATCAGTT	1	-13.0335	5.74161	19.4145	1869	0.0576844	0.00479233	0.286745
thyroid_SM-JF1O4+AACGACGTGTACGCTTACCCGA	1	-12.4981	5.86397	18.6441	2099	0.0632252	0.126145	0.264769
thyroid_SM-JF1O4+AACGACGTGTACGGTTCCTAGG	1	-12.4791	6.30081	12.0594	1554	0.107125	0.0114504	0.265077
thyroid_SM-JF1O4+AACGACGTGTAGCGAATAACCC	1	-12.3848	6.31725	14.9733	1707	0.0724654	0.00233781	0.26974
thyroid_SM-JF1O4+AACGACGTGTATAACGCAAGTC	1	-13.1496	5.45017	15.1273	2002	0.142443	0.00199402	0.263042
thyroid_SM-JF1O4+AACGACGTGTATAAGGTCCTGA	1	-12.9012	6.07262	18.8552	2964	0.0796149	0.00235611	0.279408
thyroid_SM-JF1O4+AACGACGTGTATAGCGAGTCAC	1	-13.4295	6.02278	19.3514	2322	0.0990879	0.00938567	0.257052
thyroid_SM-JF1O4+AACGACGTGTATAGGTGGTACC	1	-12.9763	6.50021	13.9037	2396	0.0796149	0.00415628	0.256489
thyroid_SM-JF1O4+AACGACGTGTATGGTCATGCGG	1	-13.0411	6.16334	12.5113	2199	0.0660413	0.0165474	0.216813
thyroid_SM-JF1O4+AACGACGTGTATTACTCGTGGG	1	-12.1173	7.18867	10.2722	3982	0.111146	0.00698254	0.25782
thyroid_SM-JF1O4+AACGACGTGTCAACGGCATGAG	1	-13.393	6.15803	19.666	2900	0.107125	0.0102389	0.261407
thyroid_SM-JF1O4+AACGACGTGTCAAGTTAGTGAC	1	-13.2609	6.37761	17.397	2827	0.127061	0.0115385	0.245979
thyroid_SM-JF1O4+AACGACGTGTCACCTGTAAGAC	1	-13.2371	6.06784	10.3137	1812	0.103102	0.0043956	0.267311
thyroid_SM-JF1O4+AACGACGTGTCAGAAGGTTGTT	1	-13.255	5.32302	20.5663	1961	0.0796149	0.00203562	0.268429
thyroid_SM-JF1O4+AACGACGTGTCAGGGTTACTCT	1	-13.4468	5.55085	15.8009	2265	0.0833735	0.113503	0.244306
thyroid_SM-JF1O4+AACGACGTGTCAGTTATAGGCC	1	-12.0124	7.43723	8.90663	5593	0.157164	0.00196288	0.245151
thyroid_SM-JF1O4+AACGACGTGTCAGTTGACGCTC	1	-11.7994	6.22639	14.0496	3902	0.0607704	0.000768246	0.270911
thyroid_SM-JF1O4+AACGACGTGTCATTAGTGTACC	1	-12.2422	7.02275	10.7028	2107	0.186894	0.00472367	0.266459
thyroid_SM-JF1O4+AACGACGTGTCCACGTCACTTA	1	-13.4508	5.50635	22.833	1521	0.0990879	0.00392927	0.268328
thyroid_SM-JF1O4+AACGACGTGTCCAGCTTTCCGT	1	-12.5803	5.39041	13.2512	1499	0.057424	0.00266134	0.271802
thyroid_SM-JF1O4+AACGACGTGTCCCTGGCAGTAT	1	-13.3027	6.18169	20.4545	1607	0.057424	0.00802469	0.249305
thyroid_SM-JF1O4+AACGACGTGTCGACAGTCTTAT	1	-12.7766	5.76601	14.521	2157	0.102634	0.0123626	0.260914
thyroid_SM-JF1O4+AACGACGTGTCGCCGAATTACT	1	-13.3534	5.85563	14.2111	1123	0.134835	0.00531444	0.250829
thyroid_SM-JF1O4+AACGACGTGTCGCGACTTGAGA	1	-13.0974	6.24619	15.6836	1760	0.138661	0.000567859	0.237662
thyroid_SM-JF1O4+AACGACGTGTCGCGAGAGCTAT	1	-12.3257	6.9454	13.0536	3860	0.0660413	0.00489817	0.245771
thyroid_SM-JF1O4+AACGACGTGTCGCGTTAATATC	1	-13.0115	6.29349	13.8112	1396	0.0911323	0.00285714	0.250134
thyroid_SM-JF1O4+AACGACGTGTCGTACTTCCTCG	1	-13.5259	5.75873	15.6627	2434	0.0603777	0.0109711	0.266249
thyroid_SM-JF1O4+AACGACGTGTCGTGATGAGGTA	1	-13.124	5.45124	14.6192	2137	0.0660413	0.00233427	0.243911
thyroid_SM-JF1O4+AACGACGTGTCTACTCGATCTC	1	-13.4661	5.56837	12.8993	1818	0.0607704	0.209221	0.268533
thyroid_SM-JF1O4+AACGACGTGTCTCACAAGCCTA	1	-13.4	5.81814	16.6874	2085	0.0691409	0.0794702	0.26077
thyroid_SM-JF1O4+AACGACGTGTCTCCGATATGAC	1	-12.9064	5.67758	17.2249	1267	0.195863	0.00393082	0.251324
thyroid_SM-JF1O4+AACGACGTGTCTCGACTTTCAC	1	-12.7045	5.66777	15.8967	2401	0.0576844	0.0127467	0.266586
thyroid_SM-JF1O4+AACGACGTGTCTGTGAAGAGAA	1	-13.3987	6.10712	18.5529	1258	0.127061	0.0285714	0.27288
thyroid_SM-JF1O4+AACGACGTGTGAATCAGCTTGA	1	-13.2338	5.96657	21.5213	1589	0.0607704	0.011201	0.244831
thyroid_SM-JF1O4+AACGACGTGTGACATTTGACAG	1	-12.9685	5.72893	11.5795	1853	0.127061	0.00536769	0.251507
thyroid_SM-JF1O4+AACGACGTGTGAGGAATCACGG	1	-13.0235	5.94552	17.0455	1467	0.123121	0	0.222987
thyroid_SM-JF1O4+AACGACGTGTGAGGGTGATTGC	1	-12.6149	5.26006	14.4628	2398	0.0724654	0.00415282	0.248439
thyroid_SM-JF1O4+AACGACGTGTGAGTTATTTCGG	1	-13.2654	5.3613	16.9697	1268	0.119151	0.0116913	0.240379
thyroid_SM-JF1O4+AACGACGTGTGATAGGTGTAGC	1	-12.9581	5.6339	11.4022	1069	0.0872196	0.0360685	0.256702
thyroid_SM-JF1O4+AACGACGTGTGATTCCATTTGG	1	-13.2317	5.74087	12.6482	1354	0.119151	0.0202605	0.237307
thyroid_SM-JF1O4+AACGACGTGTGCAGGATTAAAC	1	-12.4178	5.48736	11.4833	1134	0.115158	0.00787402	0.243547
thyroid_SM-JF1O4+AACGACGTGTGCCTAAACGAAG	1	-13.1688	5.82493	10.3704	1281	0.0587847	0.004662	0.227027
thyroid_SM-JF1O4+AACGACGTGTGCGCAGTTTATA	1	-12.8141	6.29517	14.5743	2056	0.0691409	0.00484027	0.261351
thyroid_SM-JF1O4+AACGACGTGTGCTAGCTAGGAT	1	-11.575	7.54086	8.11688	4217	0.0796149	0.0042503	0.237898
thyroid_SM-JF1O4+AACGACGTGTGCTCTTTCAGAA	1	-11.6248	7.46674	9.2562	2361	0.293312	0.00463744	0.265862
thyroid_SM-JF1O4+AACGACGTGTGCTGATCCACCT	1	-13.124	5.53042	17.0865	1240	0.127061	0.0143084	0.265187
thyroid_SM-JF1O4+AACGACGTGTGCTGGTAGATAA	1	-12.2952	5.66806	15.1122	1002	0.149862	0.00595238	0.246073
thyroid_SM-JF1O4+AACGACGTGTGGAAGCTTATCC	1	-12.8728	5.79353	19.5627	1306	0.157079	0.00985595	0.246286
thyroid_SM-JF1O4+AACGACGTGTGGGCAGTGGTAA	1	-12.5954	6.54504	20.307	1442	0.111146	0.00276625	0.240945
thyroid_SM-JF1O4+AACGACGTGTGTCGCTAAGTAA	1	-12.2654	6.60032	14.3316	2012	0.111146	0.0108161	0.254125
thyroid_SM-JF1O4+AACGACGTGTGTTACAGAACGC	1	-12.8323	5.87006	13.8937	1319	0.0872196	0.0890884	0.247401
thyroid_SM-JF1O4+AACGACGTGTGTTCTCCTACTC	1	-13.0318	5.45432	14.6051	1513	0.107125	0.0156148	0.280431
thyroid_SM-JF1O4+AACGACGTGTGTTCTGAGCGAC	1	-12.8562	5.30306	18.4775	2009	0.0796149	0.0118052	0.260458
thyroid_SM-JF1O4+AACGACGTGTTAAGTGGGTCGA	1	-11.8035	7.76364	7.96626	3733	0.160609	0.00981432	0.231397
thyroid_SM-JF1O4+AACGACGTGTTACGATCTATCG	1	-13.4496	5.61447	21.9697	2653	0.127061	0.0100746	0.266156
thyroid_SM-JF1O4+AACGACGTGTTAGTCAGCGTGG	1	-13.1498	5.6914	20.6452	2250	0.0691409	0.00133156	0.267555
thyroid_SM-JF1O4+AACGACGTGTTATCGCCGGGTA	1	-13.1286	5.4259	15.9531	1997	0.134835	0.0104063	0.279543
thyroid_SM-JF1O4+AACGACGTGTTATGCACCGGAT	1	-12.3808	6.63156	12.8603	1436	0.149862	0.004851	0.25039
thyroid_SM-JF1O4+AACGACGTGTTCATCCGCGACA	1	-13.4102	5.67807	15.1672	2782	0.0833735	0.00749197	0.28312
thyroid_SM-JF1O4+AACGACGTGTTCCCTATAGCCA	1	-12.4211	6.39121	15.0897	2358	0.0724654	0.00548292	0.272029
thyroid_SM-JF1O4+AACGACGTGTTCGACCAGATCT	1	-13.0915	6.17307	16.0203	1896	0.134835	0.00263019	0.294881
thyroid_SM-JF1O4+AACGACGTGTTCGAGTTACTAG	1	-13.0658	6.10101	19.5804	2323	0.103102	0.00171895	0.28422
thyroid_SM-JF1O4+AACGACGTGTTCGCTTCCGGTT	1	-12.0915	6.982	9.65909	3034	0.0990879	0.0438071	0.269567
thyroid_SM-JF1O4+AACGACGTGTTCGGTACTAACT	1	-13.421	5.57067	16.5289	2004	0.111146	0.0210064	0.26919
thyroid_SM-JF1O4+AACGACGTGTTCTTTGACGCTG	1	-13.1682	6.1934	16.9091	1723	0.0691409	0.00805987	0.261793
thyroid_SM-JF1O4+AACGACGTGTTGAACGCAATCC	1	-12.3848	5.56403	17.562	1282	0.127061	0.013087	0.258985
thyroid_SM-JF1O4+AACGACGTGTTGAGCTAGACGC	1	-12.7605	6.32429	15.6643	1130	0.149862	0.0292096	0.238718
thyroid_SM-JF1O4+AACGACGTGTTGCCGTCTCAAC	1	-12.1616	7.14196	12.1212	2415	0.0569274	0.00494438	0.25369
thyroid_SM-JF1O4+AACGACGTGTTGCGATCGTTAG	1	-13.1244	5.7402	17.2802	1710	0.0833735	0.277567	0.266501
thyroid_SM-JF1O4+AACGACGTGTTGGGATTGACAG	1	-13.3643	6.0411	15.0413	1498	0.0950935	0.0170604	0.236855
thyroid_SM-JF1O4+AACGACGTGTTGGTATGGAGGT	1	-12.6109	5.36741	18.9474	1493	0.103102	0.00466667	0.263984
thyroid_SM-JF1O4+AACGACGTGTTGTCAGGAACAC	1	-13.3712	5.89886	15.193	1906	0.107125	0.0139679	0.243444
thyroid_SM-JF1O4+AACGACGTGTTTAGGGACCCTC	1	-13.2199	5.85813	16.5017	4590	0.0632252	0.00713822	0.248903
thyroid_SM-JF1O4+AACGACGTGTTTCGGTTCCCAC	1	-13.1648	5.85419	18.0645	2483	0.0691409	0.00321156	0.289504
thyroid_SM-JF1O4+AACGACGTGTTTCTAACGCTTC	1	-12.3181	5.55528	15.1515	1710	0.0872196	0.0317101	0.276526
thyroid_SM-JF1O4+AACGACGTGTTTGATGCGACCA	1	-12.5658	6.47315	13.6364	2618	0.0724654	0.00569692	0.28217
thyroid_SM-JF1O4+AACGACGTGTTTGCTGGATCGT	1	-12.8153	5.46007	13.1354	3066	0.0691409	0.0084088	0.256909
thyroid_SM-JF1O4+AACGACGTGTTTTCGAAGAAGG	1	-13.3641	5.71673	17.6871	2585	0.123121	0.001545	0.259863
thyroid_SM-JF1O4+AACGACGTGTTTTCGCGTGTAA	1	-13.2614	6.30163	17.0909	2902	0.119151	0.00955631	0.290213
thyroid_SM-JF1O4+AACGACGTGTTTTGCCGGAAGG	1	-13.3659	6.12561	24	1569	0.167507	0.00380952	0.236549
thyroid_SM-JF1O4+AAGCAAAGTCAAACTAGCCCTA	1	-12.2248	7.21783	9.23675	6015	0.0576844	0.014096	0.290829
thyroid_SM-JF1O4+AAGCAAAGTCAACCACCTAAAG	1	-12.7357	5.5961	14.9967	3384	0.0759689	0	0.275064
thyroid_SM-JF1O4+AAGCAAAGTCAACCCACTATCT	1	-13.2006	6.00682	14.0463	4249	0.0872196	0.0148389	0.286872
thyroid_SM-JF1O4+AAGCAAAGTCAACCGAATTCTC	1	-13.0672	6.29474	19.4007	3199	0.0587847	0.00280549	0.264726
thyroid_SM-JF1O4+AAGCAAAGTCAACGAGCTGTGA	1	-12.969	5.98313	15.4083	3658	0.0911323	0.00272628	0.274812
thyroid_SM-JF1O4+AAGCAAAGTCAAGCCCATTGCC	1	-12.3984	6.69557	13.1629	3710	0.115158	0.011194	0.274836
thyroid_SM-JF1O4+AAGCAAAGTCAATCACGCTTCG	1	-12.9619	5.72677	16.4463	3503	0.0796149	0.00114058	0.275713
thyroid_SM-JF1O4+AAGCAAAGTCACACGCGTGAAC	1	-12.111	6.37642	16.5584	2683	0.0950935	0.0139655	0.27246
thyroid_SM-JF1O4+AAGCAAAGTCACATCTCTCCCG	1	-13.1921	5.47536	19.0909	3338	0.0691409	0.012426	0.308228
thyroid_SM-JF1O4+AAGCAAAGTCACCCACAGCAGT	1	-13.4187	5.89194	15.3435	6798	0.0663093	0.00918233	0.289237
thyroid_SM-JF1O4+AAGCAAAGTCACCCGATGGCTA	1	-13.1116	5.53782	16.3453	3178	0.0660413	0.00376176	0.284593
thyroid_SM-JF1O4+AAGCAAAGTCACGCCGTGACTT	1	-13.3008	5.66491	16.7951	3493	0.057424	0.0272904	0.293388
thyroid_SM-JF1O4+AAGCAAAGTCACGCTTACCCGA	1	-12.6391	6.65123	11.232	3712	0.0724654	0.00589181	0.27929
thyroid_SM-JF1O4+AAGCAAAGTCACTCATCGTCTC	1	-13.0042	5.86079	13.2026	3148	0.0607704	0.00474233	0.274874
thyroid_SM-JF1O4+AAGCAAAGTCACTCCGATGGAC	1	-13.1044	5.74499	11.5431	3220	0.0724654	0.00647948	0.272829
thyroid_SM-JF1O4+AAGCAAAGTCACTCGTTCCGAT	1	-13.2888	6.04582	16.0901	4167	0.0587847	0.00453894	0.288337
thyroid_SM-JF1O4+AAGCAAAGTCACTCTTCCTCAT	1	-13.5025	5.70378	15.994	3505	0.0724654	0.008206	0.299782
thyroid_SM-JF1O4+AAGCAAAGTCAGAATGGCACTG	1	-11.8989	7.28446	10.1341	3824	0.0990879	0.00234803	0.273778
thyroid_SM-JF1O4+AAGCAAAGTCAGAGTTTGAAGG	1	-13.1768	5.93233	14.6006	2729	0.0911323	0.00979681	0.268577
thyroid_SM-JF1O4+AAGCAAAGTCAGGCTCTGCTGA	1	-12.5968	6.13618	16.9492	4181	0.0607704	0.00452381	0.269565
thyroid_SM-JF1O4+AAGCAAAGTCAGGGACGGATTC	1	-12.7378	5.83903	18.2812	2611	0.0587847	0.00835549	0.268408
thyroid_SM-JF1O4+AAGCAAAGTCAGTCCTGGTACT	1	-13.0826	6.06908	12.3457	2791	0.0796149	0.00676157	0.277263
thyroid_SM-JF1O4+AAGCAAAGTCAGTGTCGGGTTG	1	-13.5168	5.68584	11.7769	2836	0.0691409	0.00140845	0.282647
thyroid_SM-JF1O4+AAGCAAAGTCATAACCCGCTAA	1	-12.6842	6.49224	17.1471	2235	0.0796149	0.00356665	0.291759
thyroid_SM-JF1O4+AAGCAAAGTCATAGCCTCCGTA	1	-13.2763	5.92998	13.7243	4050	0.0607704	0.10989	0.296428
thyroid_SM-JF1O4+AAGCAAAGTCATCAGTCAAGGA	1	-12.9521	6.00361	16.7929	2475	0.157079	0.00682183	0.282051
thyroid_SM-JF1O4+AAGCAAAGTCATCGAGGCCTAA	1	-12.7734	5.29231	17.3754	4094	0.0833735	0.0120656	0.31117
thyroid_SM-JF1O4+AAGCAAAGTCATGTCGCCTGAA	1	-12.3499	6.60667	16.1616	2316	0.111146	0.00387097	0.266098
thyroid_SM-JF1O4+AAGCAAAGTCATGTGCCTTCTG	1	-12.9688	5.83901	18.1818	2063	0.0759689	0.0241249	0.255372
thyroid_SM-JF1O4+AAGCAAAGTCATTGGGCTAGTT	1	-13.2356	5.74411	16.6667	3205	0.0990879	0.00743264	0.281806
thyroid_SM-JF1O4+AAGCAAAGTCCAAATCGAAAGC	1	-13.1452	5.8522	14.3385	3685	0.0724654	0.0450894	0.283114
thyroid_SM-JF1O4+AAGCAAAGTCCAAATCTCGCCG	1	-13.3604	6.24206	16.2971	2318	0.127061	0.00043122	0.276894
thyroid_SM-JF1O4+AAGCAAAGTCCAAATGACGGGC	1	-12.9133	5.50429	21.8765	3591	0.0660413	0.00526316	0.275682
thyroid_SM-JF1O4+AAGCAAAGTCCAATCCTTCAAG	1	-12.7337	5.77546	15.2082	3311	0.0990879	0.00150784	0.258994
thyroid_SM-JF1O4+AAGCAAAGTCCAGCAACCGATC	1	-12.443	5.61231	17.4704	3318	0.0759689	0.226213	0.290653
thyroid_SM-JF1O4+AAGCAAAGTCCAGCTCAGGACA	1	-12.5448	6.88729	13.3512	4404	0.0576844	0.00698985	0.251729
thyroid_SM-JF1O4+AAGCAAAGTCCAGTGATTCTGT	1	-13.1053	6.08606	14.3276	3236	0.0576844	0.0137153	0.268287
thyroid_SM-JF1O4+AAGCAAAGTCCCGGCATATGAG	1	-11.8366	7.34102	9.92113	8160	0.0569274	0.00524198	0.254747
thyroid_SM-JF1O4+AAGCAAAGTCCCGGTACATTCC	1	-12.0374	6.951	11.8687	4708	0.0796149	0.0111321	0.249882
thyroid_SM-JF1O4+AAGCAAAGTCCCTAAGCTAGCT	1	-13.3351	5.4897	16.2901	2397	0.0724654	0.00374065	0.254878
thyroid_SM-JF1O4+AAGCAAAGTCCCTTAAGTAGTC	1	-13.376	5.85592	17.9662	3571	0.0603777	0.00111888	0.285572
thyroid_SM-JF1O4+AAGCAAAGTCCGAAGATCACTC	1	-12.2248	7.10954	12.3315	5975	0.0724654	0.010106	0.269338
thyroid_SM-JF1O4+AAGCAAAGTCCGACTTGCAAGA	1	-13.4639	6.17859	15.4692	3552	0.0782235	0.00168634	0.275209
thyroid_SM-JF1O4+AAGCAAAGTCCGAGAATCGACG	1	-13.0553	6.16946	16.8831	2300	0.0950935	0.00260191	0.253238
thyroid_SM-JF1O4+AAGCAAAGTCCGTAAGGCTAAC	1	-13.0426	5.46709	14.6601	2887	0.0569274	0.0350936	0.280942
thyroid_SM-JF1O4+AAGCAAAGTCCGTATGAACTCC	1	-13.0868	6.06274	18.9434	3331	0.0691409	0.0240258	0.273984
thyroid_SM-JF1O4+AAGCAAAGTCCGTTCGTTTATG	1	-13.0552	5.98975	15.5069	8057	0.0576844	0.00995331	0.280269
thyroid_SM-JF1O4+AAGCAAAGTCCTACTCGATCTC	1	-13.1579	6.14044	20.3636	2976	0.057424	0.00167729	0.287354
thyroid_SM-JF1O4+AAGCAAAGTCCTCACAAGCCTA	1	-13.2416	5.71244	23.0665	2580	0.0691409	0.1085	0.282776
thyroid_SM-JF1O4+AAGCAAAGTCCTCAGATAAGGG	1	-13.043	6.28681	17.2299	3414	0.0782235	0.00233781	0.277144
thyroid_SM-JF1O4+AAGCAAAGTCCTCATCTACGTC	1	-12.6913	5.76069	16.5431	3637	0.0603777	0.00274198	0.272927
thyroid_SM-JF1O4+AAGCAAAGTCCTCCGATATGAC	1	-12.7805	6.27821	13.2512	3431	0.0607704	0.00608343	0.265688
thyroid_SM-JF1O4+AAGCAAAGTCCTTCATGTACCT	1	-13.4944	5.90113	16.1665	6897	0.0782235	0.00791139	0.271126
thyroid_SM-JF1O4+AAGCAAAGTCCTTCTAGGCTAC	1	-12.9719	6.10137	17.5798	2511	0.0724654	0.0152941	0.274538
thyroid_SM-JF1O4+AAGCAAAGTCCTTGAGACTCCG	1	-12.5282	6.11914	14.889	4625	0.0759689	0.0380616	0.286117
thyroid_SM-JF1O4+AAGCAAAGTCGAACCTCAGGCT	1	-12.9704	5.77007	18.2801	2844	0.0663093	0.0250257	0.28135
thyroid_SM-JF1O4+AAGCAAAGTCGAAGCCGTTGGT	1	-12.9447	6.46238	12.3768	2273	0.107125	0.00219491	0.267289
thyroid_SM-JF1O4+AAGCAAAGTCGACATTTGACAG	1	-12.9596	5.94132	19.0083	2767	0.115158	0.0043181	0.276867
thyroid_SM-JF1O4+AAGCAAAGTCGAGTGTGGCATA	1	-12.6578	5.83456	14.7186	2775	0.146177	0.0159574	0.290388
thyroid_SM-JF1O4+AAGCAAAGTCGATACTTGCTGG	1	-13.3109	5.58958	17.5824	2877	0.0796149	0.0106602	0.258352
thyroid_SM-JF1O4+AAGCAAAGTCGATCCATTCGTG	1	-12.3984	6.6045	13.9912	4651	0.0569274	0.00150279	0.270592
thyroid_SM-JF1O4+AAGCAAAGTCGCGACGTTACGA	1	-12.5651	6.68837	19.7166	3029	0.0663093	0.0438763	0.252125
thyroid_SM-JF1O4+AAGCAAAGTCGCTATTGGTAGG	1	-12.4265	5.71455	13.7592	2836	0.0632252	0.00211119	0.266012
thyroid_SM-JF1O4+AAGCAAAGTCGCTCAGCGTTTA	1	-13.4905	5.84412	14.4344	3755	0.0796149	0.00371451	0.265016
thyroid_SM-JF1O4+AAGCAAAGTCGCTGATCCACCT	1	-11.538	7.36646	10.0551	4959	0.0632252	0.00661058	0.281623
thyroid_SM-JF1O4+AAGCAAAGTCGCTTTGCGTCGT	1	-13.1431	6.12778	18.2386	5213	0.057424	0.00191461	0.263848
thyroid_SM-JF1O4+AAGCAAAGTCGGAGGTTACTAT	1	-12.8153	6.16213	15.2381	6236	0.0576844	0.00763845	0.291784
thyroid_SM-JF1O4+AAGCAAAGTCGGATAAAGAAGG	1	-12.8747	5.57168	17.602	7281	0.0603777	0.0103303	0.277237
thyroid_SM-JF1O4+AAGCAAAGTCGGATAAAGGGAT	1	-13.2055	5.51446	21.5459	4065	0.057424	0.0954606	0.299017
thyroid_SM-JF1O4+AAGCAAAGTCGGCACTTCATCT	1	-12.3999	6.73796	11.8717	2754	0.0691409	0.0199288	0.269561
thyroid_SM-JF1O4+AAGCAAAGTCGGCTGATATGCT	1	-13.0401	6.14171	17.4825	4956	0.0663093	0.023833	0.269181
thyroid_SM-JF1O4+AAGCAAAGTCGGTTATGAGTCG	1	-12.9791	5.96903	15.894	2208	0.0759689	0.00271003	0.260521
thyroid_SM-JF1O4+AAGCAAAGTCGGTTGTTCCATC	1	-12.5179	5.9958	13.8599	2830	0.0872196	0.0163365	0.267939
thyroid_SM-JF1O4+AAGCAAAGTCGGTTTAGTCGTA	1	-12.3503	6.88832	10.7554	5253	0.057424	0.00473664	0.278765
thyroid_SM-JF1O4+AAGCAAAGTCGTAACTTGCCCT	1	-13.051	5.53748	21.2486	2850	0.0603777	0.0236382	0.298486
thyroid_SM-JF1O4+AAGCAAAGTCGTACATCTTCAC	1	-13.2816	5.87903	16.0038	2916	0.0724654	0.0128639	0.245273
thyroid_SM-JF1O4+AAGCAAAGTCGTATGCCGAGAA	1	-13.1634	5.86929	17.487	2363	0.0950935	0.00253271	0.281032
thyroid_SM-JF1O4+AAGCAAAGTCGTCACGCCCAAT	1	-13.1935	6.18001	17.1768	3286	0.0660413	0.00484555	0.268822
thyroid_SM-JF1O4+AAGCAAAGTCGTCATAGCGTGT	1	-12.6325	5.47775	14.2577	3949	0.0660413	0.000506201	0.27862
thyroid_SM-JF1O4+AAGCAAAGTCGTCGCTAAGTAA	1	-12.4814	6.78013	11.8805	4498	0.0759689	0.00442674	0.275497
thyroid_SM-JF1O4+AAGCAAAGTCGTGAGCGATCGA	1	-13.0106	6.06647	15.0055	2673	0.0796149	0.00112108	0.265844
thyroid_SM-JF1O4+AAGCAAAGTCGTTGTACGAGCC	1	-13.4846	5.84696	16.0209	3350	0.0660413	0.0733057	0.278155
thyroid_SM-JF1O4+AAGCAAAGTCGTTGTGATGTGC	1	-13.0457	6.44592	12.5033	10385	0.0782235	0.0502104	0.287873
thyroid_SM-JF1O4+AAGCAAAGTCTAAGATGCTGGG	1	-12.8984	6.12157	18.0802	3215	0.0660413	0.0195181	0.301151
thyroid_SM-JF1O4+AAGCAAAGTCTAAGTAATCCCG	1	-13.2923	6.01712	18.342	3718	0.0660413	0.00107469	0.278542
thyroid_SM-JF1O4+AAGCAAAGTCTACACTCCACAA	1	-13.2847	6.13873	17.1966	3279	0.057424	0.00425144	0.286148
thyroid_SM-JF1O4+AAGCAAAGTCTACATCACCTCA	1	-13.0868	5.68539	16.3553	3390	0.107125	0.00352734	0.274008
thyroid_SM-JF1O4+AAGCAAAGTCTAGATCCACGTA	1	-12.7269	6.63685	12.7499	4027	0.102634	0.00297103	0.275256
thyroid_SM-JF1O4+AAGCAAAGTCTCACCAAACCGG	1	-12.7068	5.3863	15.8537	2360	0.0759689	0.0383048	0.258162
thyroid_SM-JF1O4+AAGCAAAGTCTCCACATCACTG	1	-12.1273	7.4752	10.7799	6543	0.0724654	0.0056231	0.273651
thyroid_SM-JF1O4+AAGCAAAGTCTCCCTATAGCCA	1	-12.8167	6.62755	14.564	3082	0.0872196	0.000324359	0.299477
thyroid_SM-JF1O4+AAGCAAAGTCTCGACCAGATCT	1	-13.2839	5.85557	17.7959	7256	0.293312	0.00996043	0.302531
thyroid_SM-JF1O4+AAGCAAAGTCTCGCGCTTGACA	1	-13.0857	5.38769	19.819	3371	0.0833735	0.0385054	0.27949
thyroid_SM-JF1O4+AAGCAAAGTCTCGTCACTTAAG	1	-12.5945	6.31588	16.7724	2266	0.057424	0.00744634	0.242283
thyroid_SM-JF1O4+AAGCAAAGTCTCTATCGACACA	1	-13.3185	5.8137	17.2065	4139	0.0660413	0.127162	0.290969
thyroid_SM-JF1O4+AAGCAAAGTCTCTATGCGTACC	1	-13.3603	5.61781	16.5035	3262	0.0607704	0.00244648	0.275105
thyroid_SM-JF1O4+AAGCAAAGTCTGACACAGCGAC	1	-12.8481	5.87764	17.0732	2607	0.0691409	0.0045819	0.281284
thyroid_SM-JF1O4+AAGCAAAGTCTGACCACCAATT	1	-13.1397	6.17656	15.7842	3128	0.0607704	0.00698413	0.283113
thyroid_SM-JF1O4+AAGCAAAGTCTGCGATCGTTAG	1	-12.5259	5.94897	14.4046	4156	0.0724654	0.0375174	0.266519
thyroid_SM-JF1O4+AAGCAAAGTCTGTCAGCACAAT	1	-12.9743	6.34962	13.5444	4198	0.103102	0.00285036	0.276881
thyroid_SM-JF1O4+AAGCAAAGTCTTACTTACACCC	1	-12.6152	5.9004	15.8803	3694	0.0796149	0.0324777	0.274834
thyroid_SM-JF1O4+AAGCAAAGTCTTGACAAGTCCT	1	-13.0287	6.09281	12.1467	3451	0.0833735	0.07579	0.295206
thyroid_SM-JF1O4+AAGCAAAGTCTTGAGCCCGGAT	1	-13.1946	5.95607	16.9856	2686	0.0607704	0.0225619	0.273784
thyroid_SM-JF1O4+AAGCTTGTGCAAACCCGAGATA	1	-11.8877	7.00189	14.792	4846	0.0569274	0.0142392	0.300413
thyroid_SM-JF1O4+AAGCTTGTGCAAAGCACTAGCG	1	-12.6373	6.05129	16.8285	5317	0.0782235	0.00598243	0.27016
thyroid_SM-JF1O4+AAGCTTGTGCAAAGCCCACGAC	1	-12.1149	7.41853	10.2273	9186	0.0632252	0.00648929	0.288496
thyroid_SM-JF1O4+AAGCTTGTGCAAGACACCAACC	1	-12.9478	5.58614	16.4706	5139	0.0576844	0.00291036	0.272342
thyroid_SM-JF1O4+AAGCTTGTGCAAGCTCAACGCA	1	-12.7266	6.06937	17.8013	6877	0.0569274	0.00419925	0.298242
thyroid_SM-JF1O4+AAGCTTGTGCAAGGGCAAATCA	1	-12.9841	5.80332	16.1509	5615	0.102634	0.00601876	0.272692
thyroid_SM-JF1O4+AAGCTTGTGCAAGTGTCGTGGA	1	-12.6687	5.85841	15.1057	5110	0.293312	0.00680272	0.282827
thyroid_SM-JF1O4+AAGCTTGTGCAATATAGGTCCG	1	-12.7108	5.74479	21.7532	4351	0.057424	0.000459453	0.280852
thyroid_SM-JF1O4+AAGCTTGTGCAATCGTCTGGAC	1	-13.2381	5.65497	19.0909	6071	0.293312	0.00246467	0.283072
thyroid_SM-JF1O4+AAGCTTGTGCACATGGCAAGCC	1	-12.4208	7.29972	20.303	5838	0.293312	0.0530414	0.264232
thyroid_SM-JF1O4+AAGCTTGTGCACCACGAAGGGA	1	-12.2451	6.56632	11.8601	6023	0.0603777	0.00116086	0.28257
thyroid_SM-JF1O4+AAGCTTGTGCACGCCGTGACTT	1	-11.6136	7.28146	9.09091	8343	0.057424	0.00796671	0.284986
thyroid_SM-JF1O4+AAGCTTGTGCACGTACGGTCAT	1	-12.6648	6.29253	14.9219	6171	0.0576844	0.00161786	0.277667
thyroid_SM-JF1O4+AAGCTTGTGCACTAACGGTATC	1	-12.7777	5.92456	16.3211	4882	0.0691409	0.00224811	0.289634
thyroid_SM-JF1O4+AAGCTTGTGCAGAATGGCACTG	1	-12.9845	6.28447	12.8689	5854	0.057424	0.00678656	0.281745
thyroid_SM-JF1O4+AAGCTTGTGCAGGTCACGACTA	1	-13.1712	6.1139	17.4603	6171	0.0872196	0.00499839	0.282757
thyroid_SM-JF1O4+AAGCTTGTGCAGGTGTGACCGT	1	-13.4392	5.54623	20.2832	3878	0.0691409	0.00462012	0.301417
thyroid_SM-JF1O4+AAGCTTGTGCAGTCGGTTGTGA	1	-13.2398	6.04969	17.8056	4211	0.057424	0.00472701	0.241484
thyroid_SM-JF1O4+AAGCTTGTGCAGTCTGTGTAGA	1	-12.3897	7.06074	11.0915	9711	0.0663093	0.004	0.300674
thyroid_SM-JF1O4+AAGCTTGTGCATAACGCAAGTC	1	-12.488	5.76689	16.0428	6370	0.0576844	0.00716958	0.275438
thyroid_SM-JF1O4+AAGCTTGTGCATAGCTGTGTCT	1	-12.8532	5.88439	14.1869	8157	0.0576844	0.000612595	0.301737
thyroid_SM-JF1O4+AAGCTTGTGCATAGGTTTCGCC	1	-12.4931	6.96919	13.0983	9415	0.293312	0.00285956	0.261825
thyroid_SM-JF1O4+AAGCTTGTGCATCGAGTTAGGC	1	-12.7294	5.83782	15.1641	3909	0.0576844	0.00635486	0.287061
thyroid_SM-JF1O4+AAGCTTGTGCATCTCGCCACTT	1	-13.3569	6.25741	18.8669	5926	0.0663093	0.00803482	0.296763
thyroid_SM-JF1O4+AAGCTTGTGCATGCGTATTCCC	1	-12.0953	6.15957	13.8082	8391	0.0587847	0.000952494	0.285435
thyroid_SM-JF1O4+AAGCTTGTGCATGTCGCCTGAA	1	-13.0508	6.21492	15.5356	3853	0.107125	0.0250506	0.279095
thyroid_SM-JF1O4+AAGCTTGTGCATTAGGAGGTCT	1	-11.5117	7.4003	7.99619	5685	0.0587847	0.041477	0.27414
thyroid_SM-JF1O4+AAGCTTGTGCATTTCGATGACG	1	-13.2482	6.0833	15.6932	5784	0.102634	0.00293053	0.270773
thyroid_SM-JF1O4+AAGCTTGTGCCAACCGTACATC	1	-12.3835	6.39554	14.9683	7324	0.157164	0.0113391	0.267115
thyroid_SM-JF1O4+AAGCTTGTGCCAATCTGACGTA	1	-13.0538	5.90675	14.9938	6093	0.0587847	0.00114754	0.292836
thyroid_SM-JF1O4+AAGCTTGTGCCACCGAAGGTCA	1	-12.8009	6.76268	11.9875	6067	0.0603777	0.0107615	0.255794
thyroid_SM-JF1O4+AAGCTTGTGCCAGAATCCTTCC	1	-12.6272	5.34216	16.5464	3240	0.0950935	0.00947722	0.287674
thyroid_SM-JF1O4+AAGCTTGTGCCAGAATGCCTGA	1	-13.3332	5.83432	15.8629	7843	0.0782235	0.00152769	0.294757
thyroid_SM-JF1O4+AAGCTTGTGCCATCTCGACAAT	1	-13.1795	6.27509	16.413	7533	0.0569274	0.00132573	0.292402
thyroid_SM-JF1O4+AAGCTTGTGCCCAGCTTTCCGT	1	-12.4446	7.2381	14.1509	10877	0.157164	0.0532683	0.271419
thyroid_SM-JF1O4+AAGCTTGTGCCCTTATATGTCC	1	-13.3998	6.14153	17.4509	6249	0.057424	0.00127857	0.274719
thyroid_SM-JF1O4+AAGCTTGTGCCGAAGGGATCAT	1	-12.807	6.34507	16.0067	6127	0.0632252	0.157916	0.281383
thyroid_SM-JF1O4+AAGCTTGTGCCGCTATCTCTTG	1	-13.1562	5.98891	16.3475	5253	0.102634	0.0170284	0.276371
thyroid_SM-JF1O4+AAGCTTGTGCCTAACAGTACTC	1	-12.4963	6.69066	14.7433	7308	0.0603777	0.0154924	0.288303
thyroid_SM-JF1O4+AAGCTTGTGCCTACATTCACCA	1	-13.4431	6.01233	15.7858	5826	0.0632252	0.00222641	0.288447
thyroid_SM-JF1O4+AAGCTTGTGCCTAGGCCTTTGA	1	-13.021	5.39691	18.4836	3289	0.123121	0.0167414	0.269491
thyroid_SM-JF1O4+AAGCTTGTGCCTATCCCATCCG	1	-12.5022	6.11257	19.0083	3277	0.057424	0.104155	0.264871
thyroid_SM-JF1O4+AAGCTTGTGCCTATGCTTGCCA	1	-13.2772	6.12101	14.5967	4908	0.0607704	0.00627657	0.286478
thyroid_SM-JF1O4+AAGCTTGTGCCTGACGAGAAAC	1	-12.0026	7.40271	8.31834	15012	0.0603777	0.00457529	0.276309
thyroid_SM-JF1O4+AAGCTTGTGCCTGGGCTTGGTA	1	-13.2224	5.46356	16.9246	5679	0.0607704	0.000352051	0.289964
thyroid_SM-JF1O4+AAGCTTGTGCCTTGGCAACAGC	1	-13.1822	5.62985	16.7873	5278	0.0691409	0.0152985	0.258234
thyroid_SM-JF1O4+AAGCTTGTGCCTTTAGCTGACT	1	-12.6088	6.33836	16.3934	5639	0.0782235	0.00230007	0.286003
thyroid_SM-JF1O4+AAGCTTGTGCCTTTGGGACGGT	1	-12.6536	5.60428	14.883	6775	0.0607704	0.0199624	0.299453
thyroid_SM-JF1O4+AAGCTTGTGCGAAGCACTCATT	1	-11.7561	7.65371	7.07239	13821	0.0833735	0.00632684	0.271551
thyroid_SM-JF1O4+AAGCTTGTGCGAAGGACCTAGT	1	-12.3232	6.02836	12.7311	7056	0.0691409	0.00661692	0.294567
thyroid_SM-JF1O4+AAGCTTGTGCGACAATCGAGAA	1	-12.9192	5.72716	18.029	6008	0.0796149	0.00841723	0.274371
thyroid_SM-JF1O4+AAGCTTGTGCGAGACAATGACG	1	-13.2312	5.74452	17.45	5299	0.0569274	0.0241252	0.273676
thyroid_SM-JF1O4+AAGCTTGTGCGAGATAGTACTG	1	-11.893	7.449	7.96284	9144	0.0663093	0.00207356	0.273527
thyroid_SM-JF1O4+AAGCTTGTGCGAGGCATTTGCA	1	-13.1323	6.13535	20.2523	4504	0.0782235	0.0682664	0.251819
thyroid_SM-JF1O4+AAGCTTGTGCGAGGGTATAGTT	1	-13.0041	6.43591	16.4156	6582	0.157164	0.00948081	0.282397
thyroid_SM-JF1O4+AAGCTTGTGCGAGGGTGATTGC	1	-13.4164	6.06811	14.7066	4893	0.0587847	0.00305623	0.280246
thyroid_SM-JF1O4+AAGCTTGTGCGATAGACGAAGA	1	-12.4632	6.68521	12.655	6094	0.0660413	0.00700668	0.28937
thyroid_SM-JF1O4+AAGCTTGTGCGATTTCCGGACT	1	-12.5094	6.33399	10.4999	5991	0.0587847	0.0149622	0.284302
thyroid_SM-JF1O4+AAGCTTGTGCGCAGGATTAAAC	1	-13.2786	5.83896	15.5438	6851	0.057424	0.00638144	0.288955
thyroid_SM-JF1O4+AAGCTTGTGCGCGCAGTTTATA	1	-12.3755	5.40822	16.0515	4951	0.0782235	0.0184377	0.291871
thyroid_SM-JF1O4+AAGCTTGTGCGGAACGTCAGTT	1	-12.9839	5.7682	16.2888	6520	0.0663093	0.00836502	0.2762
thyroid_SM-JF1O4+AAGCTTGTGCGGACGATGTCTG	1	-12.8991	5.92753	16.5775	5839	0.0603777	0.00764786	0.277239
thyroid_SM-JF1O4+AAGCTTGTGCGGAGTGTTGGAA	1	-12.0072	7.02308	12.8099	3224	0.142443	0.00830514	0.278037
thyroid_SM-JF1O4+AAGCTTGTGCGGGAACAAGTCA	1	-12.3226	7.18323	12.3882	9659	0.157164	0.00268456	0.283283
thyroid_SM-JF1O4+AAGCTTGTGCGGGCATAAACGT	1	-12.8888	5.84774	14.0404	4988	0.0569274	0.00498703	0.279431
thyroid_SM-JF1O4+AAGCTTGTGCGGTAATACTCGG	1	-13.2619	6.26789	16.2338	5800	0.0607704	0.00068918	0.25941
thyroid_SM-JF1O4+AAGCTTGTGCGGTCTAATTAGG	1	-12.8509	6.23107	15.404	12579	0.157164	0.00419569	0.277841
thyroid_SM-JF1O4+AAGCTTGTGCGTAGCCTGTTAC	1	-12.7822	5.8268	17.1952	4586	0.0759689	0.00130662	0.278328
thyroid_SM-JF1O4+AAGCTTGTGCGTCCACCTAGAC	1	-12.4552	5.96192	14.2567	5694	0.0782235	0.0375254	0.280817
thyroid_SM-JF1O4+AAGCTTGTGCGTCCGGTCCAAA	1	-12.6302	5.52551	16.2476	5344	0.0833735	0.0011215	0.274871
thyroid_SM-JF1O4+AAGCTTGTGCGTCCTATGTCCG	1	-13.1107	5.76146	14.9991	7178	0.0663093	0.00581717	0.281163
thyroid_SM-JF1O4+AAGCTTGTGCGTCGAACCTATT	1	-12.7575	6.02989	16.3636	6699	0.157164	0.0401204	0.288075
thyroid_SM-JF1O4+AAGCTTGTGCGTCTCTGCTATT	1	-13.318	5.78939	15.0101	5720	0.0607704	0.0296862	0.297127
thyroid_SM-JF1O4+AAGCTTGTGCGTGTCATGAAAG	1	-12.9056	6.52854	14.6284	5659	0.0782235	0.000706339	0.290706
thyroid_SM-JF1O4+AAGCTTGTGCGTGTCGAAGCTC	1	-13.084	6.15329	15.847	4686	0.0603777	0.000639795	0.271781
thyroid_SM-JF1O4+AAGCTTGTGCGTTATCAGGGCC	1	-12.4786	6.2205	14.2265	5203	0.0607704	0.0181166	0.288725
thyroid_SM-JF1O4+AAGCTTGTGCGTTCTGAGCGAC	1	-12.7237	6.73835	13.8528	6684	0.0587847	0.00238806	0.283422
thyroid_SM-JF1O4+AAGCTTGTGCGTTGTACGAGCC	1	-12.4715	6.51469	14.777	4855	0.102634	0.019786	0.277356
thyroid_SM-JF1O4+AAGCTTGTGCGTTTGCCACACA	1	-11.5754	7.44979	8.82012	6404	0.0607704	0.00295812	0.283147
thyroid_SM-JF1O4+AAGCTTGTGCTAAGGAGTCTTG	1	-13.3624	5.77512	15.4959	5006	0.0632252	0.0043755	0.283761
thyroid_SM-JF1O4+AAGCTTGTGCTAGTCCACCAGT	1	-12.9776	6.55871	18.2441	5291	0.0632252	0.00376577	0.268457
thyroid_SM-JF1O4+AAGCTTGTGCTATACGAACCCG	1	-13.2017	5.8687	13.2557	5512	0.157164	0.00108735	0.277654
thyroid_SM-JF1O4+AAGCTTGTGCTCCACTTGGATA	1	-12.9684	5.69473	15.7115	4832	0.0663093	0.00185912	0.268289
thyroid_SM-JF1O4+AAGCTTGTGCTCCCTAACCATA	1	-12.2687	6.99734	12.3731	5793	0.0587847	0.000690012	0.279607
thyroid_SM-JF1O4+AAGCTTGTGCTCCTGATTTAGC	1	-12.1407	7.24837	9.73465	10293	0.0782235	0.0019393	0.256506
thyroid_SM-JF1O4+AAGCTTGTGCTCGAGCATTATG	1	-12.8685	5.65362	19.0476	4021	0.0782235	0.0192683	0.265628
thyroid_SM-JF1O4+AAGCTTGTGCTCGCGGAAAGTC	1	-13.0561	5.8961	17.5932	9688	0.0663093	0.00829153	0.252449
thyroid_SM-JF1O4+AAGCTTGTGCTCGCTTCCGGTT	1	-13.1736	6.0984	14.0918	8371	0.0603777	0.000477612	0.279694
thyroid_SM-JF1O4+AAGCTTGTGCTCGTGGAATTAC	1	-13.4012	5.65147	18.1818	5918	0.0833735	0.00219187	0.286024
thyroid_SM-JF1O4+AAGCTTGTGCTCTATGCGTACC	1	-12.1369	7.38896	10.9293	9652	0.0782235	0.00699588	0.284821
thyroid_SM-JF1O4+AAGCTTGTGCTCTTTGACGCTG	1	-12.6596	6.41409	9.60718	4604	0.0833735	0.00130152	0.278221
thyroid_SM-JF1O4+AAGCTTGTGCTGAACGCAATCC	1	-13.2448	6.19364	13.6515	4193	0.115158	0.0134118	0.263942
thyroid_SM-JF1O4+AAGCTTGTGCTGAGCTAGACGC	1	-13.006	6.2013	13.1661	4741	0.0782235	0.00315391	0.26988
thyroid_SM-JF1O4+AAGCTTGTGCTGCCTTGTTACC	1	-13.1063	5.49633	14.6476	6976	0.057424	0.00626781	0.273066
thyroid_SM-JF1O4+AAGCTTGTGCTGCGAAGCTCAC	1	-12.8463	6.32651	12.6863	8821	0.0782235	0.00653227	0.29582
thyroid_SM-JF1O4+AAGCTTGTGCTGCGTGCAGACA	1	-12.692	6.13909	15.0639	7597	0.0632252	0.000263193	0.286747
thyroid_SM-JF1O4+AAGCTTGTGCTGCTGAGTTCCT	1	-12.4223	6.01176	16.8928	5130	0.0607704	0.00407688	0.26822
thyroid_SM-JF1O4+AAGCTTGTGCTTCAGTCGCCTA	1	-13.2481	6.2643	14.6563	6230	0.0587847	0.00542784	0.285584
thyroid_SM-JF1O4+AAGCTTGTGCTTGATGCGACCA	1	-12.4856	6.46882	12.4617	6246	0.0663093	0.0174611	0.287891
thyroid_SM-JF1O4+AAGCTTGTGCTTTCGCGTGTAA	1	-12.8062	5.81049	14.7059	5742	0.0569274	0.00364394	0.296423
thyroid_SM-JF1O4+AAGTCCTTAGAACATGAAGCGC	1	-13.1546	6.04745	14.7563	7739	0.0782235	0.000258365	0.277959
thyroid_SM-JF1O4+AAGTCCTTAGAACTAACGTCGA	1	-13.2076	6.32133	14.152	9002	0.0569274	0.00177423	0.294918
thyroid_SM-JF1O4+AAGTCCTTAGAAGCGGGCTTGA	1	-12.8631	6.60104	16.2205	6233	0.0603777	0.0313908	0.274848
thyroid_SM-JF1O4+AAGTCCTTAGAAGGGCAAATCA	1	-13.0749	6.31758	11.7985	6421	0.057424	0.000778089	0.27283
thyroid_SM-JF1O4+AAGTCCTTAGAAGTAGCCCGCT	1	-13.0283	6.37573	16.3079	6277	0.0603777	0.00254251	0.283421
thyroid_SM-JF1O4+AAGTCCTTAGAAGTTGTGCTAC	1	-12.9435	6.19059	16.6113	4803	0.0607704	0.0302847	0.280923
thyroid_SM-JF1O4+AAGTCCTTAGAATATAGGTCCG	1	-12.7689	5.78945	15.7635	6059	0.0603777	0.00509031	0.271879
thyroid_SM-JF1O4+AAGTCCTTAGAATCGCTGGATG	1	-12.9252	6.17164	15.2448	5987	0.0587847	0.00283145	0.269764
thyroid_SM-JF1O4+AAGTCCTTAGAATGGCTTGTAG	1	-13.1545	5.91648	15.9713	5695	0.293312	0.0211413	0.280307
thyroid_SM-JF1O4+AAGTCCTTAGACAGCGTCACTA	1	-12.0344	6.31489	18.6089	5174	0.0569274	0.00289073	0.22506
thyroid_SM-JF1O4+AAGTCCTTAGACATAGTGGCGT	1	-12.7083	6.34275	14.0921	6571	0.157164	0.00227756	0.285528
thyroid_SM-JF1O4+AAGTCCTTAGACCCACAGCAGT	1	-12.6172	5.93057	19.0114	4709	0.0990879	0.00528095	0.290999
thyroid_SM-JF1O4+AAGTCCTTAGACCCGATGGCTA	1	-13.2077	6.11817	16.1905	6351	0.0569274	0.00997662	0.287697
thyroid_SM-JF1O4+AAGTCCTTAGACGCCGTGACTT	1	-12.9547	5.84108	13.9495	6163	0.0663093	0.029296	0.296743
thyroid_SM-JF1O4+AAGTCCTTAGACGCTTACCCGA	1	-13.0491	6.16406	17.0005	6093	0.0796149	0.000819941	0.28132
thyroid_SM-JF1O4+AAGTCCTTAGACTAACGGTATC	1	-12.6549	6.28644	15.0438	6652	0.0663093	0.000300571	0.290845
thyroid_SM-JF1O4+AAGTCCTTAGACTGCACGCCAT	1	-11.5648	7.47755	8.97632	13096	0.0607704	0.0162999	0.275601
thyroid_SM-JF1O4+AAGTCCTTAGAGATCTGTGACG	1	-12.3208	6.84916	12.8304	4967	0.0724654	0.0152657	0.27726
thyroid_SM-JF1O4+AAGTCCTTAGAGATTTGAGTCC	1	-12.9405	5.80191	14.1414	7419	0.102634	0.000269505	0.293978
thyroid_SM-JF1O4+AAGTCCTTAGAGCAGGTATGTT	1	-12.758	5.82004	15.4898	6300	0.0576844	0.000793021	0.295924
thyroid_SM-JF1O4+AAGTCCTTAGAGCATACTCAGC	1	-11.5851	7.4849	8.49179	8395	0.057424	0.00273224	0.269715
thyroid_SM-JF1O4+AAGTCCTTAGATAAGGTCCTGA	1	-12.9256	6.30944	14.5546	12901	0.293312	0.00669849	0.304413
thyroid_SM-JF1O4+AAGTCCTTAGATAGCTGTGTCT	1	-12.5975	6.59224	12.8242	4466	0.0782235	0.00556669	0.273419
thyroid_SM-JF1O4+AAGTCCTTAGATGGACGATCGT	1	-12.8652	6.07631	13.2198	6254	0.0782235	0.00429868	0.274208
thyroid_SM-JF1O4+AAGTCCTTAGATGTCTAACGCC	1	-13.0079	6.05901	14.5859	7041	0.293312	0.0074711	0.279358
thyroid_SM-JF1O4+AAGTCCTTAGATTGCCTTCTTC	1	-13.1132	6.24107	15.0231	7148	0.103102	0.00027972	0.28997
thyroid_SM-JF1O4+AAGTCCTTAGCAAATCTCGCCG	1	-12.7801	6.40942	15.5186	5374	0.0663093	0.00683792	0.269278
thyroid_SM-JF1O4+AAGTCCTTAGCAAGATTACCCG	1	-12.4241	6.87304	12.1988	18408	0.293312	0.00738744	0.273144
thyroid_SM-JF1O4+AAGTCCTTAGCAATCCTTCAAG	1	-12.9421	6.4911	12.5433	9062	0.0782235	0.00231201	0.277751
thyroid_SM-JF1O4+AAGTCCTTAGCAATCTGACGTA	1	-12.9148	5.57808	15.8562	6180	0.0691409	0.00434993	0.2953
thyroid_SM-JF1O4+AAGTCCTTAGCACCTTACTAGA	1	-12.5958	6.14837	16.342	12302	0.0782235	0.0547829	0.274203
thyroid_SM-JF1O4+AAGTCCTTAGCAGATCCGTGAC	1	-11.9383	7.63011	8.08368	11412	0.0724654	0.00479637	0.251012
thyroid_SM-JF1O4+AAGTCCTTAGCAGCAACCGATC	1	-12.7701	6.30916	12.7796	13594	0.293312	0.0108419	0.277027
thyroid_SM-JF1O4+AAGTCCTTAGCAGCGTTGGTAC	1	-12.6591	5.85842	15.8572	3494	0.111146	0.00851305	0.272802
thyroid_SM-JF1O4+AAGTCCTTAGCAGCTCAGGACA	1	-12.6953	6.5624	15.7117	7973	0.0782235	0.00449494	0.266374
thyroid_SM-JF1O4+AAGTCCTTAGCAGTCGTGAGGA	1	-12.62	6.74978	13.1647	8679	0.0782235	0.00675212	0.285411
thyroid_SM-JF1O4+AAGTCCTTAGCCACGTCACTTA	1	-12.6263	6.60571	13.1124	5916	0.0663093	0.0454985	0.277622
thyroid_SM-JF1O4+AAGTCCTTAGCCATTACGATTC	1	-13.0345	6.24388	15.1163	5729	0.0603777	0.00399861	0.272543
thyroid_SM-JF1O4+AAGTCCTTAGCCGGCATATGAG	1	-13.2417	6.37044	16.2338	6693	0.0782235	0.0100577	0.25915
thyroid_SM-JF1O4+AAGTCCTTAGCCTATTGAAGCC	1	-11.7352	7.44816	9.15961	8076	0.0759689	0.00222387	0.262909
thyroid_SM-JF1O4+AAGTCCTTAGCCTCGTCAGAAC	1	-12.8916	6.32158	17.0106	5850	0.0587847	0.00187681	0.266733
thyroid_SM-JF1O4+AAGTCCTTAGCCTGGGTTAATC	1	-13.4716	5.88937	17.0882	7089	0.0724654	0.0015493	0.283046
thyroid_SM-JF1O4+AAGTCCTTAGCCTTCCACCTGT	1	-12.921	6.30267	16.2679	6220	0.0587847	0.00272567	0.281286
thyroid_SM-JF1O4+AAGTCCTTAGCGACAGTCTTAT	1	-13.0111	5.81037	18.8533	6626	0.0569274	0.0082323	0.289633
thyroid_SM-JF1O4+AAGTCCTTAGCGCGTTAATATC	1	-12.0917	7.35017	10.7118	9319	0.0660413	0.00224839	0.257079
thyroid_SM-JF1O4+AAGTCCTTAGCGTGTACTGAAT	1	-13.3569	6.25327	15.5576	7950	0.157164	0.159442	0.29196
thyroid_SM-JF1O4+AAGTCCTTAGCTAAGGTCAGAA	1	-13.0238	6.43099	13.1313	7658	0.102634	0.00169469	0.291297
thyroid_SM-JF1O4+AAGTCCTTAGCTACATTCACCA	1	-12.7099	5.84119	15.9919	5783	0.0782235	0.0164966	0.282927
thyroid_SM-JF1O4+AAGTCCTTAGCTACTCGATCTC	1	-12.6655	6.37949	14.1832	8807	0.0782235	0.00350758	0.280528
thyroid_SM-JF1O4+AAGTCCTTAGCTGCGCTTATCC	1	-11.8017	7.11465	15.625	3241	0.111146	0.0088685	0.262184
thyroid_SM-JF1O4+AAGTCCTTAGCTGGGAAATGTT	1	-13.3261	6.00468	12.9545	6825	0.0576844	0.253935	0.296903
thyroid_SM-JF1O4+AAGTCCTTAGCTGGGCTTGGTA	1	-12.3931	6.84784	10.6009	8994	0.0603777	0.00739433	0.282638
thyroid_SM-JF1O4+AAGTCCTTAGCTGGTAGCGTAT	1	-13.284	6.04016	14.4846	6685	0.0782235	0.0131385	0.258375
thyroid_SM-JF1O4+AAGTCCTTAGCTGTTGGTCCTT	1	-12.6327	6.03039	17.3	7462	0.0603777	0.00876727	0.300762
thyroid_SM-JF1O4+AAGTCCTTAGCTTTAACTGCGC	1	-12.879	6.33217	15.2587	5608	0.102634	0.00319943	0.26821
thyroid_SM-JF1O4+AAGTCCTTAGCTTTAGCCCTAT	1	-12.7513	5.88333	15.1449	7385	0.102634	0.00645769	0.296584
thyroid_SM-JF1O4+AAGTCCTTAGGAAAGCATGCGA	1	-12.0833	7.51343	8.64284	15891	0.293312	0.00307403	0.274696
thyroid_SM-JF1O4+AAGTCCTTAGGAACACGTTCCA	1	-12.4627	6.72356	13.7279	5271	0.0950935	0.00453258	0.281937
thyroid_SM-JF1O4+AAGTCCTTAGGAATCAGCTTGA	1	-11.8636	7.72591	7.67947	10521	0.057424	0.0100677	0.260815
thyroid_SM-JF1O4+AAGTCCTTAGGACAATCGAGAA	1	-12.7717	6.09778	15.2254	5642	0.0569274	0.210799	0.277222
thyroid_SM-JF1O4+AAGTCCTTAGGACATCGAGTAG	1	-12.6037	6.72591	13.481	7992	0.0663093	0.00411215	0.282906
thyroid_SM-JF1O4+AAGTCCTTAGGAGACAATGACG	1	-12.3775	6.70952	14.3514	6831	0.0576844	0.0185345	0.28166
thyroid_SM-JF1O4+AAGTCCTTAGGAGGAATCACGG	1	-12.4126	6.76358	13.9463	5781	0.0576844	0.00327586	0.252962
thyroid_SM-JF1O4+AAGTCCTTAGGATGAACATGTC	1	-12.2922	6.80895	15.2589	7299	0.102634	0.00341344	0.277854
thyroid_SM-JF1O4+AAGTCCTTAGGATTTCCGGACT	1	-12.6411	6.23964	14.2292	11346	0.0603777	0.0783103	0.293746
thyroid_SM-JF1O4+AAGTCCTTAGGCGCACGGTAAA	1	-13.2181	6.31472	16.5569	5741	0.0607704	0.000174155	0.284397
thyroid_SM-JF1O4+AAGTCCTTAGGCGCAGTTTATA	1	-12.726	6.13297	14.0142	6059	0.0603777	0.00688412	0.28685
thyroid_SM-JF1O4+AAGTCCTTAGGCTACAATGTGG	1	-12.4483	7.24323	15.6439	8106	0.102634	0.0337347	0.274873
thyroid_SM-JF1O4+AAGTCCTTAGGCTATGTCTCTC	1	-12.6077	6.27318	11.4339	6694	0.0607704	0.011372	0.270288
thyroid_SM-JF1O4+AAGTCCTTAGGCTTGATCCCAG	1	-13.3547	5.44525	16.1546	4586	0.0607704	0.0169346	0.276183
thyroid_SM-JF1O4+AAGTCCTTAGGCTTTCAGCCAG	1	-13.0053	6.18513	14.1876	7030	0.0576844	0.000568666	0.275592
thyroid_SM-JF1O4+AAGTCCTTAGGGGCATAAACGT	1	-13.1667	6.28639	16.4712	5943	0.0833735	0.000504541	0.27673
thyroid_SM-JF1O4+AAGTCCTTAGGGGCGTATTTGA	1	-12.9735	6.29209	17.1717	4819	0.115158	0.00372131	0.252973
thyroid_SM-JF1O4+AAGTCCTTAGGGGCTAGGAGAT	1	-12.5365	6.58171	14.8375	6629	0.0569274	0.00135583	0.289217
thyroid_SM-JF1O4+AAGTCCTTAGGGGCTCCGAATA	1	-12.9998	6.25433	17.0455	6433	0.0587847	0.0165112	0.281446
thyroid_SM-JF1O4+AAGTCCTTAGGGTCGTCAATCA	1	-12.7303	6.62544	12.7836	9812	0.157164	0.00213567	0.279792
thyroid_SM-JF1O4+AAGTCCTTAGGGTCTAATTAGG	1	-12.1128	7.46834	10.5406	9933	0.0663093	0.00100573	0.274287
thyroid_SM-JF1O4+AAGTCCTTAGGGTGGCCGTATA	1	-12.8668	6.49009	15.6661	12626	0.102634	0.00355142	0.274699
thyroid_SM-JF1O4+AAGTCCTTAGGGTGTCGGTTGT	1	-12.546	6.67832	13.9423	15032	0.0603777	0.00225674	0.267788
thyroid_SM-JF1O4+AAGTCCTTAGGTACATCTTCAC	1	-13.3054	5.82209	15.638	6360	0.0663093	0.000628536	0.250765
thyroid_SM-JF1O4+AAGTCCTTAGGTCACCATAGTA	1	-12.9918	6.17715	15.0819	13207	0.157164	0.00699248	0.28694
thyroid_SM-JF1O4+AAGTCCTTAGGTCATAGCGTGT	1	-12.8174	6.24508	12.852	14006	0.157164	0.00772228	0.288343
thyroid_SM-JF1O4+AAGTCCTTAGGTGAAGCTTATG	1	-12.9615	6.37757	14.7391	7386	0.293312	0.000406009	0.277501
thyroid_SM-JF1O4+AAGTCCTTAGGTGCAAACCACT	1	-13.1559	6.44009	15.9351	7124	0.057424	0	0.27053
thyroid_SM-JF1O4+AAGTCCTTAGGTGCACCATGTG	1	-12.5268	6.18209	13.9096	5666	0.102634	0.00193764	0.270683
thyroid_SM-JF1O4+AAGTCCTTAGGTGCCTTTAAGC	1	-12.5063	6.85959	11.2554	7456	0.0660413	0.0369414	0.273188
thyroid_SM-JF1O4+AAGTCCTTAGGTGCTCCTAAGG	1	-12.6111	6.85831	11.1349	24064	0.102634	0.00668703	0.283191
thyroid_SM-JF1O4+AAGTCCTTAGGTGCTTTCAACA	1	-13.0269	5.96302	13.0555	6241	0.0796149	0.0398462	0.275685
thyroid_SM-JF1O4+AAGTCCTTAGGTGTGAGCATGC	1	-13.1405	6.27099	15.303	6285	0.0663093	0.0443971	0.279864
thyroid_SM-JF1O4+AAGTCCTTAGGTTCTGAGCGAC	1	-12.1357	7.14373	10.5445	12459	0.0782235	0.00969716	0.281455
thyroid_SM-JF1O4+AAGTCCTTAGGTTGGGCTCAAG	1	-13.1503	6.39306	15.5989	5752	0.0660413	0.00311958	0.270728
thyroid_SM-JF1O4+AAGTCCTTAGTAACCCAACGAG	1	-12.6844	6.41506	13.8653	6390	0.0796149	0.0112951	0.278924
thyroid_SM-JF1O4+AAGTCCTTAGTACAACCCGATG	1	-12.4328	6.86733	11.5313	16023	0.102634	0.0036687	0.284863
thyroid_SM-JF1O4+AAGTCCTTAGTACGTGCAGTAT	1	-13.2666	6.05149	15.7068	6258	0.157079	0.0140224	0.296575
thyroid_SM-JF1O4+AAGTCCTTAGTAGAGAGGCTGC	1	-12.743	6.28879	15.472	11218	0.157164	0.00769571	0.264763
thyroid_SM-JF1O4+AAGTCCTTAGTAGATCCACGTA	1	-11.9545	7.09657	10.4399	7024	0.0607704	0.0204992	0.27397
thyroid_SM-JF1O4+AAGTCCTTAGTAGGCTAGTTTG	1	-13.0326	6.51426	15.9671	9596	0.0607704	0.00970072	0.286451
thyroid_SM-JF1O4+AAGTCCTTAGTAGGTTGCACTA	1	-12.9872	6.49223	14.6147	8724	0.057424	0.00354083	0.2832
thyroid_SM-JF1O4+AAGTCCTTAGTAGTCAGCGTGG	1	-13.2694	6.06483	19.387	5494	0.0691409	0.0136445	0.277468
thyroid_SM-JF1O4+AAGTCCTTAGTATAAGTGCTCC	1	-12.7406	5.88741	14.0979	5458	0.0576844	0.00637175	0.298109
thyroid_SM-JF1O4+AAGTCCTTAGTCAGGGAAAGCG	1	-12.7359	6.33853	15.104	5191	0.0587847	0.00650718	0.268719
thyroid_SM-JF1O4+AAGTCCTTAGTCCACACCTCCA	1	-13.2607	6.26043	14.6533	5416	0.0632252	0.00367918	0.256768
thyroid_SM-JF1O4+AAGTCCTTAGTCCACATCACTG	1	-12.4953	6.31884	12.1591	7056	0.0603777	0.00409315	0.263207
thyroid_SM-JF1O4+AAGTCCTTAGTCCGCGGCTTAA	1	-12.6522	6.4506	15.335	7901	0.0663093	0.00302839	0.272869
thyroid_SM-JF1O4+AAGTCCTTAGTCCGTAAGGTTC	1	-11.7706	7.67042	7.37516	14291	0.0587847	0.00223417	0.272131
thyroid_SM-JF1O4+AAGTCCTTAGTCCTGATTTAGC	1	-13.0745	6.36494	16.3028	5645	0.0569274	0.00141518	0.253039
thyroid_SM-JF1O4+AAGTCCTTAGTCCTTAGTCGGG	1	-12.7522	6.37156	16.588	5208	0.0782235	0.00210768	0.261497
thyroid_SM-JF1O4+AAGTCCTTAGTCGCGCTTGACA	1	-12.917	6.26322	14.9733	8502	0.0603777	0.000235183	0.284356
thyroid_SM-JF1O4+AAGTCCTTAGTCGTGGAATTAC	1	-13.044	6.02864	13.5009	5731	0.0632252	0.0117262	0.268911
thyroid_SM-JF1O4+AAGTCCTTAGTGATCACTGCAT	1	-12.542	6.06095	14.0365	7426	0.0576844	0.0546149	0.3086
thyroid_SM-JF1O4+AAGTCCTTAGTGCCGTGAGACA	1	-12.1332	6.97796	9.73047	7262	0.0691409	0.0203696	0.265531
thyroid_SM-JF1O4+AAGTCCTTAGTGGGAGAGTTCT	1	-12.7168	6.11368	12.4514	7161	0.057424	0.00334029	0.282504
thyroid_SM-JF1O4+AAGTCCTTAGTGGGTTTGTACT	1	-12.8751	6.29849	14.7873	6209	0.102634	0.0742508	0.269788
thyroid_SM-JF1O4+AAGTCCTTAGTGTGACAGGTTC	1	-12.8649	6.27389	14.9392	8008	0.0782235	0.00373227	0.273762
thyroid_SM-JF1O4+AAGTCCTTAGTGTTTCGGTACA	1	-12.983	6.49966	14.8681	6387	0.0782235	0.00140713	0.289096
thyroid_SM-JF1O4+AAGTCCTTAGTTAGGCAATGTC	1	-12.7157	6.30198	12.9604	8571	0.0663093	0.0646077	0.291831
thyroid_SM-JF1O4+AAGTCCTTAGTTCAGTCGCCTA	1	-12.4712	6.83094	11.3767	7871	0.293312	0.00164891	0.285675
thyroid_SM-JF1O4+AAGTCCTTAGTTCCGAGCAACT	1	-13.3328	6.17212	17.7742	7297	0.0587847	0.0015052	0.27865
thyroid_SM-JF1O4+AAGTCCTTAGTTGACAAGTCCT	1	-12.7996	6.10664	14.4916	7078	0.0782235	0.00211476	0.303036
thyroid_SM-JF1O4+ACAAACCCTCAAACCCGAGATA	1	-12.7658	6.35796	10.5315	2312	0.0911323	0.00857633	0.296743
thyroid_SM-JF1O4+ACAAACCCTCAAAGGGATGCCA	1	-12.8731	5.57115	17.1972	4316	0.057424	0.00507146	0.297148
thyroid_SM-JF1O4+ACAAACCCTCAACTGCGTCTTT	1	-12.9708	5.88098	16.0313	1226	0.134835	0.0459144	0.283724
thyroid_SM-JF1O4+ACAAACCCTCAAGTTGTGCTAC	1	-12.9063	6.32747	17.9641	2706	0.0911323	0.00110742	0.267244
thyroid_SM-JF1O4+ACAAACCCTCAATCACGCTTCG	1	-12.9427	5.56839	20.9189	1600	0.0833735	0.0141713	0.273826
thyroid_SM-JF1O4+ACAAACCCTCACCCGAACTCAT	1	-12.4682	6.44337	14.4458	1043	0.207103	0.0188147	0.275886
thyroid_SM-JF1O4+ACAAACCCTCACCCGAGTCAGT	1	-12.9665	5.5295	16.0269	1661	0.0990879	0.015412	0.260088
thyroid_SM-JF1O4+ACAAACCCTCACGGGTTCTTGT	1	-12.409	6.59426	13.5198	1176	0.107125	0.02	0.274486
thyroid_SM-JF1O4+ACAAACCCTCACGTCGAGTCCA	1	-13.2123	5.71731	12.1591	2067	0.0759689	0.00720461	0.267932
thyroid_SM-JF1O4+ACAAACCCTCACTAGTCCGGAA	1	-12.9754	6.1538	11.0251	1075	0.0724654	0.00738689	0.264266
thyroid_SM-JF1O4+ACAAACCCTCAGCATACTCAGC	1	-13.1734	5.64926	14.9941	1952	0.0569274	0.0215539	0.277959
thyroid_SM-JF1O4+ACAAACCCTCAGCTAGGGTGCT	1	-13.0903	6.02708	15.7219	3048	0.0950935	0.00489716	0.285014
thyroid_SM-JF1O4+ACAAACCCTCATAGGTTTCGCC	1	-12.9452	5.87905	11.3099	1496	0.170874	0.0222222	0.25656
thyroid_SM-JF1O4+ACAAACCCTCATCGAGGCCTAA	1	-13.1174	5.8955	14.6924	2940	0.0691409	0.00876601	0.308947
thyroid_SM-JF1O4+ACAAACCCTCATGACCACCAAT	1	-12.591	5.41124	17.1717	1155	0.123121	0.00516796	0.282447
thyroid_SM-JF1O4+ACAAACCCTCATGTGCCTTCTG	1	-12.7591	5.60879	15.8205	1022	0.134835	0.00968992	0.274262
thyroid_SM-JF1O4+ACAAACCCTCATTGCCTTCTTC	1	-12.141	7.06417	11.0438	2838	0.0833735	0.0270826	0.282764
thyroid_SM-JF1O4+ACAAACCCTCCAATCTGACGTA	1	-13.3637	5.85408	15.9945	1996	0.119151	0.0996843	0.28599
thyroid_SM-JF1O4+ACAAACCCTCCAGAAGGTTGTT	1	-13.3463	5.63308	15.7943	1408	0.103102	0.0133146	0.26783
thyroid_SM-JF1O4+ACAAACCCTCCAGAATCCTTCC	1	-13.0096	5.26287	17.795	1245	0.0950935	0.00240385	0.282346
thyroid_SM-JF1O4+ACAAACCCTCCAGCGAAGACCT	1	-13.1896	5.39234	20.7071	1655	0.130967	0.00600601	0.292393
thyroid_SM-JF1O4+ACAAACCCTCCAGGGTTACTCT	1	-12.0487	5.59757	9.55711	1324	0.119151	0	0.282385
thyroid_SM-JF1O4+ACAAACCCTCCATCCGTTGACC	1	-12.9676	5.6442	19.7183	1106	0.160609	0.00718133	0.263228
thyroid_SM-JF1O4+ACAAACCCTCCATCTCGACAAT	1	-12.9754	5.85487	14.7992	2419	0.0724654	0.078125	0.275538
thyroid_SM-JF1O4+ACAAACCCTCCCTATTGAAGCC	1	-13.3138	5.71199	15.8249	1381	0.119151	0.0128663	0.240087
thyroid_SM-JF1O4+ACAAACCCTCCGAACGATACAG	1	-12.0426	7.51335	9.64957	2757	0.0782235	0.00934244	0.251882
thyroid_SM-JF1O4+ACAAACCCTCCGCTGATGATGA	1	-13.4514	5.57626	12.0321	1454	0.0950935	0.0115568	0.284185
thyroid_SM-JF1O4+ACAAACCCTCCGTCAATAGCTG	1	-13.1963	5.35482	19.0644	1440	0.0911323	0.00414938	0.267848
thyroid_SM-JF1O4+ACAAACCCTCCTCAGATAAGGG	1	-13.5104	5.79839	23.7537	1200	0.180648	0.0057995	0.280262
thyroid_SM-JF1O4+ACAAACCCTCCTCGACTTTCAC	1	-13.0706	5.78597	15.2038	1560	0.130967	0.00763359	0.27956
thyroid_SM-JF1O4+ACAAACCCTCCTTACAATGCGA	1	-12.2567	7.23462	8.95979	5807	0.0691409	0.0119108	0.272558
thyroid_SM-JF1O4+ACAAACCCTCCTTCGCGTAACG	1	-12.7577	5.78224	13.3083	2690	0.103102	0.00701366	0.285413
thyroid_SM-JF1O4+ACAAACCCTCCTTGCGTATCAG	1	-13.431	5.72423	16.945	2216	0.0833735	0.0031489	0.246185
thyroid_SM-JF1O4+ACAAACCCTCGACAATCGAGAA	1	-13.2217	5.98887	14.9808	1864	0.0872196	0.00374131	0.280661
thyroid_SM-JF1O4+ACAAACCCTCGACCAGACCTGT	1	-12.8026	5.80297	16.9797	1290	0.0990879	0.0122511	0.268757
thyroid_SM-JF1O4+ACAAACCCTCGACGTTGGGATT	1	-12.8687	5.15722	15.6004	2134	0.0759689	0.0079033	0.297518
thyroid_SM-JF1O4+ACAAACCCTCGACTTACTGCCG	1	-12.795	6.6744	11.4552	4263	0.0603777	0.00420463	0.271071
thyroid_SM-JF1O4+ACAAACCCTCGAGCACATCTCC	1	-12.0745	7.04069	9.83302	1267	0.164085	0.0185902	0.246351
thyroid_SM-JF1O4+ACAAACCCTCGAGTTATTTCGG	1	-12.3758	5.33994	16	1031	0.146177	0.00674374	0.26121
thyroid_SM-JF1O4+ACAAACCCTCGATCTACGCCGT	1	-13.345	5.962	15.8607	1317	0.146177	0.00302801	0.264886
thyroid_SM-JF1O4+ACAAACCCTCGATTCCATTTGG	1	-12.6671	5.21338	14.5022	1041	0.0990879	0.0334262	0.234542
thyroid_SM-JF1O4+ACAAACCCTCGCCCGTGTTGAT	1	-13.2662	5.47408	21.078	1774	0.142443	0.00281057	0.259983
thyroid_SM-JF1O4+ACAAACCCTCGCTATTGGTAGG	1	-12.6682	6.26491	15.1088	1004	0.224938	0.0185728	0.267717
thyroid_SM-JF1O4+ACAAACCCTCGCTCAGCGTTTA	1	-12.9982	6.32032	16.4032	1494	0.138661	0.000668896	0.246472
thyroid_SM-JF1O4+ACAAACCCTCGGCGGGATATTC	1	-13.0782	6.48594	15.0106	2598	0.149862	0.0819788	0.252114
thyroid_SM-JF1O4+ACAAACCCTCGGGACTAATTCC	1	-13.2602	5.91362	19.656	1586	0.138661	0.0687023	0.24978
thyroid_SM-JF1O4+ACAAACCCTCGGGATTAGCTGC	1	-13.4981	5.71245	18.3636	1415	0.0872196	0.0132497	0.233565
thyroid_SM-JF1O4+ACAAACCCTCGGGCTACAGTTC	1	-12.49	6.53321	14.642	1656	0.115158	0.00480769	0.283068
thyroid_SM-JF1O4+ACAAACCCTCGGGCTCCGAATA	1	-13.2548	5.43076	14.3723	1255	0.0691409	0.00317712	0.276437
thyroid_SM-JF1O4+ACAAACCCTCGGTAATACTCGG	1	-13.4712	5.42432	20.8754	1216	0.0872196	0.00572363	0.272889
thyroid_SM-JF1O4+ACAAACCCTCGTCACGCCCAAT	1	-11.7678	7.68677	8.6999	3549	0.103102	0.00588235	0.273504
thyroid_SM-JF1O4+ACAAACCCTCGTCCGGTCCAAA	1	-12.4879	5.58042	16.6976	1340	0.167507	0.00519673	0.263934
thyroid_SM-JF1O4+ACAAACCCTCGTGCAAACCACT	1	-12.7702	5.65046	14.307	1640	0.107125	0.000609385	0.259811
thyroid_SM-JF1O4+ACAAACCCTCGTGTAACGCGGT	1	-13.3557	5.67643	15.3939	1648	0.0990879	0.00782661	0.260463
thyroid_SM-JF1O4+ACAAACCCTCGTGTTTGTGAGC	1	-13.0342	6.36323	18.3486	2094	0.153497	0.00899195	0.269364
thyroid_SM-JF1O4+ACAAACCCTCGTTGGAGACTAA	1	-13.3154	5.42325	13.2318	1956	0.0569274	0.129893	0.29947
thyroid_SM-JF1O4+ACAAACCCTCTACCCAATGAAC	1	-13.1651	6.39001	15.4815	1964	0.0990879	0.00808081	0.272059
thyroid_SM-JF1O4+ACAAACCCTCTATACGAACCCG	1	-13.2786	5.40608	21.6906	1723	0.123121	0.00634371	0.27204
thyroid_SM-JF1O4+ACAAACCCTCTATGCACCGGAT	1	-13.399	5.98825	15.7025	1372	0.153497	0.010101	0.267442
thyroid_SM-JF1O4+ACAAACCCTCTCATTCACGAAG	1	-11.8041	7.51919	9.76431	1911	0.0660413	0.00624025	0.271867
thyroid_SM-JF1O4+ACAAACCCTCTCTATCGACACA	1	-13.2938	5.57273	20.0814	2265	0.0911323	0.0177797	0.270253
thyroid_SM-JF1O4+ACAAACCCTCTCTATGCGTACC	1	-13.1043	5.4513	20.1439	2391	0.057424	0.0107571	0.2847
thyroid_SM-JF1O4+ACAAACCCTCTGCAGATCGGCT	1	-13.0334	5.33874	14.654	1354	0.119151	0.0152727	0.268228
thyroid_SM-JF1O4+ACAAACCCTCTGCCTATGGAGT	1	-13.1789	5.55376	18.292	2366	0.0759689	0.0295324	0.264111
thyroid_SM-JF1O4+ACAAACCCTCTGCTGAGTTCCT	1	-13.4956	5.48702	13.4068	1872	0.0607704	0.00319489	0.274063
thyroid_SM-JF1O4+ACAAACCCTCTGGCCAGTACTA	1	-12.1936	7.41545	7.24669	5406	0.0587847	0.00129318	0.290285
thyroid_SM-JF1O4+ACAAACCCTCTGGGAGAGTTCT	1	-13.3646	5.94405	18.3932	1316	0.180648	0.0157068	0.274552
thyroid_SM-JF1O4+ACAAACCCTCTGTTCTCTCTGG	1	-11.9371	7.39341	8.40909	2416	0.0660413	0.0061703	0.251539
thyroid_SM-JF1O4+ACAAACCCTCTTAGGATGCGCG	1	-12.637	5.23084	14.2506	1199	0.111146	0.0115416	0.296404
thyroid_SM-JF1O4+ACAAACCCTCTTCAGTCGCCTA	1	-13.3195	5.48439	15.7074	2165	0.0724654	0.00368155	0.285197
thyroid_SM-JF1O4+ACAAACCCTCTTGATGCGACCA	1	-13.3314	5.51305	26.3636	1710	0.0796149	0.0172414	0.309524
thyroid_SM-JF1O4+ACAAACCCTCTTTCGCGTGTAA	1	-13.4405	5.55554	15.6699	2097	0.0632252	0.00521822	0.294747
thyroid_SM-JF1O4+ACAAACCCTCTTTCTGCAGACT	1	-13.0201	5.70596	15.2012	1479	0.0691409	0.0133422	0.27374
thyroid_SM-JF1O4+ACAATGCTCCAAACGGATCAGT	1	-12.4875	6.63284	12.6117	5179	0.057424	0.00690316	0.281581
thyroid_SM-JF1O4+ACAATGCTCCAAACTAGCCCTA	1	-12.6181	6.17157	16.2879	2887	0.0833735	0.00790378	0.283075
thyroid_SM-JF1O4+ACAATGCTCCAAAGCCCACGAC	1	-12.2419	5.63004	20.9742	5350	0.0569274	0.0156394	0.286933
thyroid_SM-JF1O4+ACAATGCTCCAAAGGATCGGCT	1	-13.3121	5.73663	17.3749	5312	0.057424	0.00561587	0.272999
thyroid_SM-JF1O4+ACAATGCTCCAAAGGGATGCCA	1	-13.3501	5.75402	18.8621	4551	0.0950935	0.310768	0.308804
thyroid_SM-JF1O4+ACAATGCTCCAACTGCGTCTTT	1	-13.1048	5.584	17.177	5569	0.0576844	0.022468	0.299779
thyroid_SM-JF1O4+ACAATGCTCCAAGCGCCATCGA	1	-13.1073	6.10881	17.1197	4714	0.0724654	0.00317192	0.26351
thyroid_SM-JF1O4+ACAATGCTCCAAGGGCAAATCA	1	-13.2761	5.96235	15.5285	5765	0.0663093	0.0152033	0.269893
thyroid_SM-JF1O4+ACAATGCTCCAATCACGCTTCG	1	-12.005	7.33597	9.10981	8403	0.102634	0.00720699	0.267123
thyroid_SM-JF1O4+ACAATGCTCCAATGGAGCAACA	1	-12.1916	6.95854	11.6581	6112	0.0691409	0.0156225	0.281532
thyroid_SM-JF1O4+ACAATGCTCCACATAGTGGCGT	1	-13.4174	5.59662	18.9062	4202	0.102634	0.0042654	0.284139
thyroid_SM-JF1O4+ACAATGCTCCACATCCGGTCTC	1	-12.2336	7.31067	10.1347	9155	0.293312	0.00413358	0.271611
thyroid_SM-JF1O4+ACAATGCTCCACCAGTTCACCC	1	-12.9185	6.29549	12.5335	7129	0.0587847	0.00405141	0.283483
thyroid_SM-JF1O4+ACAATGCTCCACCCACATGCTT	1	-13.3602	5.95064	14.8325	2983	0.0833735	0.00765136	0.284286
thyroid_SM-JF1O4+ACAATGCTCCACCCGAGTCAGT	1	-13.3434	5.87349	15.793	3921	0.0607704	0.00279756	0.263118
thyroid_SM-JF1O4+ACAATGCTCCACGCAAGACGAG	1	-12.9583	5.94959	17.6711	2605	0.0759689	0.0087519	0.263866
thyroid_SM-JF1O4+ACAATGCTCCACGGTTCCTAGG	1	-12.0782	7.10769	10.6336	7479	0.0660413	0.0151435	0.285136
thyroid_SM-JF1O4+ACAATGCTCCACTCCGATGGAC	1	-12.595	5.86504	14.6431	3671	0.123121	0.00783784	0.265873
thyroid_SM-JF1O4+ACAATGCTCCAGCAGGTATGTT	1	-13.1014	5.47538	16.0606	5778	0.0691409	0.00857927	0.287531
thyroid_SM-JF1O4+ACAATGCTCCAGCAGTTGGTGG	1	-13.3184	6.09903	13.968	6836	0.293312	0.0145596	0.275585
thyroid_SM-JF1O4+ACAATGCTCCAGCATACTCAGC	1	-11.9536	7.60683	7.60448	15131	0.0759689	0.00197876	0.274246
thyroid_SM-JF1O4+ACAATGCTCCAGGAGTCGGAGA	1	-13.2591	5.67005	14.4094	4286	0.0759689	0.00255993	0.265721
thyroid_SM-JF1O4+ACAATGCTCCAGGCATGCAGAG	1	-12.5254	5.36916	17.4336	3520	0.0691409	0.1259	0.262994
thyroid_SM-JF1O4+ACAATGCTCCAGGGAATGTTCA	1	-13.188	6.03418	14.1907	11240	0.0576844	0.00239638	0.285678
thyroid_SM-JF1O4+ACAATGCTCCAGGTGTGACCGT	1	-12.4805	5.98024	13.8209	4820	0.057424	0.00310238	0.288971
thyroid_SM-JF1O4+ACAATGCTCCATAACCCGCTAA	1	-12.5141	6.35586	15.4925	5981	0.123121	0.00449401	0.299195
thyroid_SM-JF1O4+ACAATGCTCCATAAGGTCCTGA	1	-13.1823	5.80206	15.6947	6102	0.0691409	0.00861089	0.297294
thyroid_SM-JF1O4+ACAATGCTCCATCATGCGTAGG	1	-13.4085	5.92556	17.2899	4142	0.0569274	0.0095648	0.275468
thyroid_SM-JF1O4+ACAATGCTCCATGGACACGTTC	1	-13.3544	5.89824	18.8976	4366	0.0724654	0.0330011	0.266926
thyroid_SM-JF1O4+ACAATGCTCCATGGACGATCGT	1	-13.1973	6.27073	15.4664	5003	0.057424	0.00239282	0.274555
thyroid_SM-JF1O4+ACAATGCTCCATGTGCATCTGG	1	-12.9582	6.62842	14.2973	5578	0.0569274	0.0143135	0.276065
thyroid_SM-JF1O4+ACAATGCTCCCAAATCTCGCCG	1	-13.0483	5.77178	24.068	2544	0.0872196	0.00663803	0.257896
thyroid_SM-JF1O4+ACAATGCTCCCAAGTTAGTGAC	1	-13.3631	6.0165	17.4545	5995	0.157164	0.000833333	0.27676
thyroid_SM-JF1O4+ACAATGCTCCCACCGTATGTTC	1	-13.1728	5.69524	17.0066	4234	0.0950935	0.00376471	0.277457
thyroid_SM-JF1O4+ACAATGCTCCCACCTGTAAGAC	1	-12.7837	5.54392	17.88	3916	0.0607704	0.0043224	0.264997
thyroid_SM-JF1O4+ACAATGCTCCCAGAATGCCTGA	1	-13.3034	6.10982	14.1649	3160	0.0759689	0.00315457	0.272268
thyroid_SM-JF1O4+ACAATGCTCCCAGCGAAGACCT	1	-13.1964	5.87403	19.5659	5105	0.0632252	0.0237139	0.269285
thyroid_SM-JF1O4+ACAATGCTCCCAGTGATTCTGT	1	-13.2244	5.66422	21.1364	2991	0.0663093	0.0105855	0.266262
thyroid_SM-JF1O4+ACAATGCTCCCAGTTGACGCTC	1	-12.6311	6.62173	14.678	3547	0.0872196	0.00196961	0.282455
thyroid_SM-JF1O4+ACAATGCTCCCCACAGCGAAAC	1	-12.6441	5.64488	16.0036	6257	0.0759689	0.000479233	0.268606
thyroid_SM-JF1O4+ACAATGCTCCCCTATTGAAGCC	1	-11.6386	7.58944	7.2409	10649	0.0632252	0.00717882	0.260786
thyroid_SM-JF1O4+ACAATGCTCCCGAAGGAAGCCA	1	-12.5743	6.54243	12.5051	4031	0.157164	0.0146663	0.274131
thyroid_SM-JF1O4+ACAATGCTCCCGTATGAACTCC	1	-12.9957	6.2163	13.8614	6368	0.0603777	0.00856298	0.275874
thyroid_SM-JF1O4+ACAATGCTCCCTAAGAGCTCAA	1	-12.1175	7.37037	12.9422	7981	0.157164	0.00573066	0.292027
thyroid_SM-JF1O4+ACAATGCTCCCTAATCCAGATG	1	-13.4121	5.9373	19.1126	5087	0.0660413	0.00838207	0.293778
thyroid_SM-JF1O4+ACAATGCTCCCTAATTTGTGGG	1	-12.0692	7.03117	13.0125	4045	0.0990879	0.0046752	0.267748
thyroid_SM-JF1O4+ACAATGCTCCCTACTCGATCTC	1	-13.2397	5.7341	16.2905	11109	0.102634	0.0156831	0.283019
thyroid_SM-JF1O4+ACAATGCTCCCTCACAAGCCTA	1	-12.8377	5.81884	17.3469	3119	0.0796149	0.0104695	0.273063
thyroid_SM-JF1O4+ACAATGCTCCCTTACAATGCGA	1	-13.3118	6.15105	15.1289	3945	0.0691409	0.00479314	0.276246
thyroid_SM-JF1O4+ACAATGCTCCCTTCATGTACCT	1	-12.4809	6.8144	12.1347	6636	0.0603777	0.00822	0.270338
thyroid_SM-JF1O4+ACAATGCTCCCTTGAGACTCCG	1	-12.8758	5.525	15.9753	3778	0.0660413	0.00761755	0.28034
thyroid_SM-JF1O4+ACAATGCTCCGAAGTCGTAGTA	1	-12.8267	5.47041	19.4877	3089	0.153497	0.0391913	0.265479
thyroid_SM-JF1O4+ACAATGCTCCGAAGTTCTTAGG	1	-13.0403	5.73397	17.6077	2828	0.0911323	0.00282087	0.261458
thyroid_SM-JF1O4+ACAATGCTCCGAATGACTGACA	1	-13.0205	6.20959	17.7126	3202	0.0759689	0.00989487	0.279412
thyroid_SM-JF1O4+ACAATGCTCCGACATCGAGTAG	1	-12.4889	6.90088	13.2108	4332	0.0911323	0.271688	0.291145
thyroid_SM-JF1O4+ACAATGCTCCGACGCAACCTCT	1	-13.4676	5.62355	16.6035	4469	0.0569274	0.00688889	0.285147
thyroid_SM-JF1O4+ACAATGCTCCGACGTCCCTCAT	1	-12.939	5.67842	20.0337	3708	0.0660413	0.00536481	0.268733
thyroid_SM-JF1O4+ACAATGCTCCGACGTTGGGATT	1	-12.3896	7.33385	13.4897	8632	0.0576844	0.0318528	0.282472
thyroid_SM-JF1O4+ACAATGCTCCGAGATAGTACTG	1	-12.5154	5.7533	18.1818	3783	0.0833735	0.0359327	0.275212
thyroid_SM-JF1O4+ACAATGCTCCGAGGGTGATTGC	1	-13.3741	5.66915	23.5955	3882	0.0587847	0.00588988	0.269
thyroid_SM-JF1O4+ACAATGCTCCGATGAACATGTC	1	-12.8185	5.76237	15.0376	3993	0.0569274	0.0049838	0.269434
thyroid_SM-JF1O4+ACAATGCTCCGCAGCTGATGTG	1	-12.9123	5.85959	17.3793	11795	0.157164	0.00455735	0.27974
thyroid_SM-JF1O4+ACAATGCTCCGCATGTATCCTT	1	-13.3204	5.56014	17.3071	3842	0.0691409	0.00388903	0.294881
thyroid_SM-JF1O4+ACAATGCTCCGCCTGCTTATGA	1	-12.4937	5.66258	15.3936	4424	0.115158	0.0160142	0.276472
thyroid_SM-JF1O4+ACAATGCTCCGCTATGTCTCTC	1	-11.5604	7.56709	7.40741	4226	0.0632252	0.0105362	0.265773
thyroid_SM-JF1O4+ACAATGCTCCGCTCAGCGTTTA	1	-12.4164	7.40507	14.2204	5130	0.0782235	0.0239726	0.265614
thyroid_SM-JF1O4+ACAATGCTCCGCTTCTCACAAG	1	-12.3754	6.89319	15.1308	5138	0.0660413	0.118394	0.269491
thyroid_SM-JF1O4+ACAATGCTCCGCTTTGCGTCGT	1	-13.5549	5.81057	14.4475	4090	0.0603777	0.00704054	0.272904
thyroid_SM-JF1O4+ACAATGCTCCGGAACGTCAGTT	1	-13.3657	5.61547	18.6532	4878	0.0782235	0.000614628	0.273769
thyroid_SM-JF1O4+ACAATGCTCCGGATTGTTTCTG	1	-11.9383	7.64463	8.8824	8193	0.0833735	0.0084715	0.260052
thyroid_SM-JF1O4+ACAATGCTCCGGCCTCTGCAAT	1	-12.3577	5.73253	14.4082	5067	0.0660413	0.00977135	0.278788
thyroid_SM-JF1O4+ACAATGCTCCGGGAACAAGTCA	1	-12.8614	5.50565	20.1299	3154	0.0872196	0.00723953	0.274658
thyroid_SM-JF1O4+ACAATGCTCCGTAACTTGCCCT	1	-13.0831	5.95016	19.8511	6949	0.102634	0.0105368	0.290319
thyroid_SM-JF1O4+ACAATGCTCCGTCCACCTAGAC	1	-12.067	7.12611	12.7348	10053	0.0576844	0.00583465	0.265223
thyroid_SM-JF1O4+ACAATGCTCCGTGAGCGATCGA	1	-12.9489	5.81661	16.5396	8402	0.0587847	0.0155829	0.27182
thyroid_SM-JF1O4+ACAATGCTCCGTTCGTGTCCGT	1	-12.9934	5.68291	12.8538	3634	0.0990879	0.00845839	0.288902
thyroid_SM-JF1O4+ACAATGCTCCGTTCTCAGTAAG	1	-12.7476	6.4166	15.8302	5393	0.0603777	0.00369481	0.282191
thyroid_SM-JF1O4+ACAATGCTCCGTTGTGATGTGC	1	-13.0665	5.42967	21.6981	3729	0.0833735	0.0150555	0.272483
thyroid_SM-JF1O4+ACAATGCTCCTAAAGCCGGTGC	1	-13.4181	5.79898	12.9361	4498	0.0569274	0.0217486	0.264085
thyroid_SM-JF1O4+ACAATGCTCCTAAGGAGTCTTG	1	-12.7806	5.84812	19.9032	5986	0.0663093	0.0149745	0.282103
thyroid_SM-JF1O4+ACAATGCTCCTAGTCCACCAGT	1	-12.9525	5.74953	18.5332	3442	0.107125	0.0094964	0.269958
thyroid_SM-JF1O4+ACAATGCTCCTATCAAAGGGTC	1	-12.8687	5.5183	16.9501	4650	0.0782235	0.00449583	0.275252
thyroid_SM-JF1O4+ACAATGCTCCTATGCACCGGAT	1	-12.7261	5.86732	15.6113	4987	0.0607704	0.000801443	0.280213
thyroid_SM-JF1O4+ACAATGCTCCTCCTTAGTCGGG	1	-13.3236	5.84989	12.029	3078	0.0724654	0.0610128	0.255169
thyroid_SM-JF1O4+ACAATGCTCCTCGACCAGATCT	1	-13.0511	5.7494	18.2951	5382	0.0569274	0.0175246	0.300294
thyroid_SM-JF1O4+ACAATGCTCCTCGAGCATTATG	1	-11.9293	7.6815	9.2297	8669	0.0587847	0.00230176	0.267308
thyroid_SM-JF1O4+ACAATGCTCCTCGATCCATGGG	1	-12.9063	5.81917	14.2774	4826	0.0663093	0.00144838	0.279839
thyroid_SM-JF1O4+ACAATGCTCCTCGCGATCTGAC	1	-12.0528	7.38507	7.30927	5854	0.0833735	0.0030654	0.260174
thyroid_SM-JF1O4+ACAATGCTCCTCTAATTGCGAC	1	-12.7627	5.57022	19.1124	4069	0.0724654	0.00318471	0.274311
thyroid_SM-JF1O4+ACAATGCTCCTCTTTGACGCTG	1	-13.4861	6.02009	15.6308	5850	0.057424	0.00830649	0.279291
thyroid_SM-JF1O4+ACAATGCTCCTGAACCTGATCG	1	-12.5138	6.41515	20.4545	2932	0.127061	0.000681663	0.252865
thyroid_SM-JF1O4+ACAATGCTCCTGAAGTTCCGAG	1	-11.9678	7.10321	10.7367	4373	0.0569274	0.00973732	0.262402
thyroid_SM-JF1O4+ACAATGCTCCTGACACTGTGCG	1	-13.5889	5.67544	16.5536	4787	0.0603777	0.0178498	0.26017
thyroid_SM-JF1O4+ACAATGCTCCTGCAAGTGCACT	1	-13.0241	5.32968	16.8495	3551	0.0587847	0.0108635	0.28329
thyroid_SM-JF1O4+ACAATGCTCCTGCCGTGAGACA	1	-12.8955	5.54511	19.443	3018	0.0587847	0.00264375	0.272771
thyroid_SM-JF1O4+ACAATGCTCCTGCTGAGTTCCT	1	-13.1706	6.17116	18.8838	4632	0.0603777	0.00215424	0.272984
thyroid_SM-JF1O4+ACAATGCTCCTTACTTACACCC	1	-12.9245	5.85321	20.9945	3000	0.057424	0.00760834	0.271215
thyroid_SM-JF1O4+ACAATGCTCCTTAGGGACCCTC	1	-13.4482	5.90404	20.1126	3991	0.0724654	0.0249206	0.284065
thyroid_SM-JF1O4+ACAATGCTCCTTATGGTAGACC	1	-13.325	5.97637	14.9005	4860	0.102634	0.00409836	0.286132
thyroid_SM-JF1O4+ACAATGCTCCTTCAGTCGCCTA	1	-12.8921	5.54056	17.6036	4451	0.0796149	0.00912734	0.295041
thyroid_SM-JF1O4+ACAATGCTCCTTCTCATGGTCA	1	-12.7918	5.62028	16.38	5239	0.0607704	0.0172576	0.286345
thyroid_SM-JF1O4+ACAATGCTCCTTGTCATGCGTG	1	-11.6839	7.42213	9.74271	5896	0.0796149	0.00673854	0.274416
thyroid_SM-JF1O4+ACAATGCTCCTTTCTGCAGACT	1	-11.8517	7.68013	8.59278	9208	0.0660413	0.00281568	0.280393
thyroid_SM-JF1O4+ACAGCAAGTCAACCATGCATGA	1	-12.8238	5.76618	16.6833	2753	0.0607704	0.0021747	0.276612
thyroid_SM-JF1O4+ACAGCAAGTCAACTAACGTCGA	1	-13.3558	5.94959	15.7097	3957	0.0724654	0.00302343	0.28871
thyroid_SM-JF1O4+ACAGCAAGTCAACTTCGACCAG	1	-13.5164	5.70885	21.5909	3475	0.157164	0.0161382	0.280945
thyroid_SM-JF1O4+ACAGCAAGTCAATCCCGCGCTT	1	-12.7629	5.87993	14.63	2874	0.057424	0.00622407	0.277542
thyroid_SM-JF1O4+ACAGCAAGTCACAGGGCCTCTT	1	-12.8182	5.4317	17.9884	2942	0.0607704	0.00338753	0.268764
thyroid_SM-JF1O4+ACAGCAAGTCACATCCGGTCTC	1	-13.0666	5.54319	17.9144	3236	0.0796149	0.0128127	0.285372
thyroid_SM-JF1O4+ACAGCAAGTCACCTCACTCGAA	1	-13.4202	6.29345	15.1766	3635	0.0911323	0.0231121	0.266509
thyroid_SM-JF1O4+ACAGCAAGTCACTCCGATGGAC	1	-13.2148	5.60139	16.2742	3728	0.057424	0.00347501	0.270191
thyroid_SM-JF1O4+ACAGCAAGTCACTCGTTCCGAT	1	-13.151	5.42577	19.8052	2785	0.0759689	0.012061	0.289029
thyroid_SM-JF1O4+ACAGCAAGTCAGAATGGCACTG	1	-13.3773	6.01115	17.9704	3918	0.0660413	0.00356053	0.264772
thyroid_SM-JF1O4+ACAGCAAGTCAGATCTGTGACG	1	-12.7361	5.68019	19.7273	3228	0.138661	0.00829493	0.291313
thyroid_SM-JF1O4+ACAGCAAGTCAGGAGTCGGAGA	1	-13.1758	5.75845	16.641	4553	0.0607704	0.000219587	0.278288
thyroid_SM-JF1O4+ACAGCAAGTCAGGTGTGACCGT	1	-13.4048	5.71451	17.5325	4556	0.293312	0.00371747	0.289797
thyroid_SM-JF1O4+ACAGCAAGTCAGGTTATCGATC	1	-13.1586	5.73609	20.5882	3357	0.0607704	0.00533333	0.275751
thyroid_SM-JF1O4+ACAGCAAGTCAGTCCTGGTACT	1	-13.1951	6.28919	14.7674	2583	0.0632252	0.00653846	0.262411
thyroid_SM-JF1O4+ACAGCAAGTCAGTGCCTAACAA	1	-13.2825	5.75575	16.5708	2544	0.146177	0.0031348	0.309711
thyroid_SM-JF1O4+ACAGCAAGTCATAAGGTCCTGA	1	-13.0828	5.59321	20.0079	4290	0.0782235	0.00464037	0.298388
thyroid_SM-JF1O4+ACAGCAAGTCATCAGTCAAGGA	1	-13.3205	5.47541	13.0567	3314	0.0691409	0.0027084	0.297908
thyroid_SM-JF1O4+ACAGCAAGTCATCGTACCCGTT	1	-12.4245	6.84033	13.6946	5143	0.111146	0.00194062	0.280809
thyroid_SM-JF1O4+ACAGCAAGTCATGGACACGTTC	1	-12.7416	5.87929	16.7401	3802	0.0872196	0.235472	0.268461
thyroid_SM-JF1O4+ACAGCAAGTCATGGACGATCGT	1	-12.4466	6.72383	13.9109	2532	0.0660413	0.0101642	0.275764
thyroid_SM-JF1O4+ACAGCAAGTCATGTCGCCTGAA	1	-12.6165	5.60821	16.4113	3747	0.0569274	0.00133262	0.291005
thyroid_SM-JF1O4+ACAGCAAGTCCACCATTTACCC	1	-12.6907	5.40942	16.0384	3494	0.0607704	0.389694	0.29146
thyroid_SM-JF1O4+ACAGCAAGTCCACGCAAGGGAA	1	-12.9667	6.00101	14.2857	10194	0.157164	0.00293427	0.286532
thyroid_SM-JF1O4+ACAGCAAGTCCAGATCGAGGGA	1	-13.3385	5.71427	16.7926	7168	0.0569274	0.0194254	0.270095
thyroid_SM-JF1O4+ACAGCAAGTCCAGCGAAGACCT	1	-13.4775	5.59071	15.4069	7053	0.0569274	0.00254561	0.274025
thyroid_SM-JF1O4+ACAGCAAGTCCAGGGTTACTCT	1	-12.777	5.67741	18.251	4597	0.0660413	0.000869376	0.265251
thyroid_SM-JF1O4+ACAGCAAGTCCATCCGTTGACC	1	-13.5104	5.75233	13.9915	3459	0.0632252	0.00717566	0.264824
thyroid_SM-JF1O4+ACAGCAAGTCCATCCTCCACTC	1	-13.2703	5.70451	19.2655	2546	0.103102	0.00546875	0.273553
thyroid_SM-JF1O4+ACAGCAAGTCCATGTTCTGTGA	1	-12.8737	5.47846	14.5913	3271	0.0660413	0.0188962	0.286387
thyroid_SM-JF1O4+ACAGCAAGTCCCACAGCGAAAC	1	-13.1144	5.58429	11.5176	3042	0.0724654	0.00847458	0.258221
thyroid_SM-JF1O4+ACAGCAAGTCCCCATCTGGAGA	1	-13.406	5.76113	17.9728	4074	0.0691409	0.0490196	0.268068
thyroid_SM-JF1O4+ACAGCAAGTCCCTGTAGTGGCA	1	-13.2742	5.35075	18.8636	2317	0.115158	0.00515243	0.281173
thyroid_SM-JF1O4+ACAGCAAGTCCGACAGTCTTAT	1	-13.3664	5.98842	12.1397	4094	0.293312	0.0046195	0.278927
thyroid_SM-JF1O4+ACAGCAAGTCCGACTTGCAAGA	1	-13.1	6.33008	12.9735	2887	0.0833735	0.00482592	0.256916
thyroid_SM-JF1O4+ACAGCAAGTCCGATTCCGGCAT	1	-12.8351	6.59187	15.2678	7417	0.057424	0.00682914	0.267484
thyroid_SM-JF1O4+ACAGCAAGTCCGCAAGTAAAGC	1	-13.3672	5.65887	20.5976	2748	0.0632252	0.000727273	0.276506
thyroid_SM-JF1O4+ACAGCAAGTCCGCCGAATTACT	1	-13.4516	5.73846	15.1515	2725	0.0759689	0.00365631	0.258808
thyroid_SM-JF1O4+ACAGCAAGTCCGCGACTTGAGA	1	-13.3136	5.69826	16.1526	3520	0.0587847	0.00170164	0.258465
thyroid_SM-JF1O4+ACAGCAAGTCCGCGCTATACGA	1	-13.1927	5.62327	16.3826	2784	0.0724654	0.010661	0.262192
thyroid_SM-JF1O4+ACAGCAAGTCCGTTCGTTTATG	1	-13.1745	5.68787	14.681	2917	0.293312	0.0128596	0.268383
thyroid_SM-JF1O4+ACAGCAAGTCCTAAGAGCTCAA	1	-12.7195	6.50787	13.1859	3640	0.0724654	0.0339703	0.287847
thyroid_SM-JF1O4+ACAGCAAGTCCTAATCCAGATG	1	-12.1528	7.27307	12.7107	6171	0.0576844	0.00994706	0.283398
thyroid_SM-JF1O4+ACAGCAAGTCCTAGGCCTTTGA	1	-13.3972	5.8272	21.3998	2012	0.0796149	0.0146915	0.25934
thyroid_SM-JF1O4+ACAGCAAGTCCTATCCCATCCG	1	-13.5521	5.71926	18.1818	3179	0.0724654	0.000628733	0.263657
thyroid_SM-JF1O4+ACAGCAAGTCCTCATCTACGTC	1	-13.3293	5.56808	16.7712	3728	0.0796149	0.00666134	0.277714
thyroid_SM-JF1O4+ACAGCAAGTCCTTGAGACTCCG	1	-12.4399	5.56567	16.8324	3396	0.0724654	0.0193474	0.279142
thyroid_SM-JF1O4+ACAGCAAGTCGAAAGCATGCGA	1	-12.8012	6.26416	15.2493	4231	0.134835	0.0014161	0.276469
thyroid_SM-JF1O4+ACAGCAAGTCGAAGTTCTTAGG	1	-12.9894	6.01394	17.795	3297	0.0950935	0.000606244	0.267215
thyroid_SM-JF1O4+ACAGCAAGTCGACATTTGACAG	1	-12.3668	6.93252	15.2941	7779	0.0632252	0.00422427	0.273235
thyroid_SM-JF1O4+ACAGCAAGTCGACTTACTGCCG	1	-12.8071	6.10951	17.8665	2896	0.0950935	0.00855871	0.274105
thyroid_SM-JF1O4+ACAGCAAGTCGAGACAATGACG	1	-13.1998	5.58325	17.9704	2606	0.115158	0.0228721	0.266098
thyroid_SM-JF1O4+ACAGCAAGTCGAGAGGTCCACT	1	-13.3765	5.69908	21.5078	2825	0.0569274	0.164695	0.268757
thyroid_SM-JF1O4+ACAGCAAGTCGATTTCCGGACT	1	-12.1583	5.58833	22.2902	3711	0.057424	0.0917768	0.290625
thyroid_SM-JF1O4+ACAGCAAGTCGCTATGTCTCTC	1	-12.9853	6.2234	14.7532	2550	0.107125	0.10306	0.27659
thyroid_SM-JF1O4+ACAGCAAGTCGCTCTTTCAGAA	1	-12.5008	6.77787	12.0104	5997	0.0603777	0.00216306	0.2701
thyroid_SM-JF1O4+ACAGCAAGTCGCTGATCCACCT	1	-13.2961	5.93224	21.1777	3184	0.0796149	0.0336874	0.283851
thyroid_SM-JF1O4+ACAGCAAGTCGGATCAACTATC	1	-12.6516	6.75615	10.2767	4053	0.0603777	0.0729643	0.260487
thyroid_SM-JF1O4+ACAGCAAGTCGGCCTCTGCAAT	1	-12.5848	6.28397	15.3636	3406	0.0796149	0.0113208	0.288076
thyroid_SM-JF1O4+ACAGCAAGTCGGGCAGTGGTAA	1	-13.3623	6.16068	17.2855	2078	0.0724654	0.0375174	0.261375
thyroid_SM-JF1O4+ACAGCAAGTCGGGCTACAGTTC	1	-13.1896	6.01402	21.5978	2812	0.107125	0.0415815	0.28
thyroid_SM-JF1O4+ACAGCAAGTCGGTAAATCTCCC	1	-13.3118	5.63347	15.8508	3934	0.057424	0.00581248	0.278709
thyroid_SM-JF1O4+ACAGCAAGTCGGTAATACTCGG	1	-13.4808	5.94024	15.8201	8915	0.057424	0.0043556	0.260061
thyroid_SM-JF1O4+ACAGCAAGTCGGTCGACAGAGA	1	-13.4287	5.73433	18.4453	3538	0.0607704	0.00673779	0.26753
thyroid_SM-JF1O4+ACAGCAAGTCGGTCTAATTAGG	1	-13.0145	5.75091	14.9323	3071	0.0950935	0.00999355	0.263708
thyroid_SM-JF1O4+ACAGCAAGTCGGTTTAGTCGTA	1	-12.7888	6.30851	14.2104	4317	0.0663093	0.000925712	0.289543
thyroid_SM-JF1O4+ACAGCAAGTCGTACAACTCTAG	1	-12.7505	6.5206	13.3756	16198	0.0603777	0.00369049	0.272898
thyroid_SM-JF1O4+ACAGCAAGTCGTACATAGATCC	1	-12.7881	5.87738	15.4173	2355	0.0632252	0.0284653	0.26434
thyroid_SM-JF1O4+ACAGCAAGTCGTACTTCCTTTC	1	-12.3345	6.71484	14.5317	5268	0.102634	0.00622524	0.283261
thyroid_SM-JF1O4+ACAGCAAGTCGTCCTATGTCCG	1	-12.7045	5.99869	18.5088	4095	0.057424	0.0496635	0.286944
thyroid_SM-JF1O4+ACAGCAAGTCGTCGAACCTATT	1	-12.663	6.51596	16.835	1874	0.134835	0.0042508	0.275597
thyroid_SM-JF1O4+ACAGCAAGTCGTGCTTTCAACA	1	-12.9625	5.42367	16.4819	3506	0.0587847	0.0590446	0.270984
thyroid_SM-JF1O4+ACAGCAAGTCGTGTTTGTGAGC	1	-12.8787	5.59934	13.8488	2804	0.057424	0.00390764	0.267499
thyroid_SM-JF1O4+ACAGCAAGTCGTTCTTGACAAG	1	-13.221	5.53278	15.6673	2538	0.0660413	0.0283308	0.267321
thyroid_SM-JF1O4+ACAGCAAGTCGTTGCGAATGGG	1	-12.7143	5.65262	18.3945	2200	0.111146	0.00497512	0.260782
thyroid_SM-JF1O4+ACAGCAAGTCTAAAGCCGGTGC	1	-13.2758	5.43208	16.6314	3782	0.0569274	0.00105652	0.271222
thyroid_SM-JF1O4+ACAGCAAGTCTACACCAGAGCC	1	-12.6249	6.45245	18.6392	3300	0.0587847	0.00362319	0.277802
thyroid_SM-JF1O4+ACAGCAAGTCTACAGCGCCGTT	1	-12.417	6.45016	17.4312	4847	0.0724654	0.00472279	0.302492
thyroid_SM-JF1O4+ACAGCAAGTCTACATCACCTCA	1	-13.4229	5.70357	18.1006	3385	0.0691409	0.00265174	0.284721
thyroid_SM-JF1O4+ACAGCAAGTCTACCTCCAACTT	1	-12.9065	5.65266	16.5347	4217	0.0607704	0.00939629	0.281883
thyroid_SM-JF1O4+ACAGCAAGTCTAGCATCGATGC	1	-12.532	5.73027	19.3548	1984	0.0872196	0.0212136	0.279417
thyroid_SM-JF1O4+ACAGCAAGTCTAGGCAGATGGA	1	-12.3341	5.88094	19.7628	4304	0.0796149	0.0360582	0.271496
thyroid_SM-JF1O4+ACAGCAAGTCTAGGTTGCACTA	1	-13.3253	5.54858	14.8704	3622	0.0569274	0.017363	0.281901
thyroid_SM-JF1O4+ACAGCAAGTCTAGTCCACCAGT	1	-13.093	5.95129	15.5455	3030	0.0663093	0.00098912	0.279572
thyroid_SM-JF1O4+ACAGCAAGTCTATAAGTGCTCC	1	-13.2268	5.47681	16.2891	4106	0.0576844	0.0381822	0.294846
thyroid_SM-JF1O4+ACAGCAAGTCTATGCACCGGAT	1	-12.4369	6.68731	12.7864	4714	0.0576844	0.00232804	0.274973
thyroid_SM-JF1O4+ACAGCAAGTCTCAGCATTTAGG	1	-13.1328	6.13442	18.7683	4511	0.0603777	0.0048533	0.261606
thyroid_SM-JF1O4+ACAGCAAGTCTCCGTAAGGTTC	1	-13.2679	6.04183	17.4277	3218	0.157079	0.0353717	0.277453
thyroid_SM-JF1O4+ACAGCAAGTCTCGACCAGATCT	1	-13.1477	5.92697	19.3261	2550	0.0660413	0.0108611	0.291369
thyroid_SM-JF1O4+ACAGCAAGTCTCGAGCATTATG	1	-13.0295	5.87922	17.136	4420	0.0663093	0.00696473	0.263445
thyroid_SM-JF1O4+ACAGCAAGTCTCGAGTTACTAG	1	-12.1231	6.85756	13.4897	4555	0.0782235	0.00197195	0.279558
thyroid_SM-JF1O4+ACAGCAAGTCTCGATCCATGGG	1	-12.8535	5.59439	13.9157	5125	0.0603777	0.00408084	0.272342
thyroid_SM-JF1O4+ACAGCAAGTCTCGCGAGATAGT	1	-13.1659	5.66986	16.9118	4200	0.0691409	0.222654	0.299676
thyroid_SM-JF1O4+ACAGCAAGTCTCGTTTCGCACG	1	-13.3437	5.50829	17.3459	2453	0.0576844	0.0781661	0.279838
thyroid_SM-JF1O4+ACAGCAAGTCTCTGTACGCTGA	1	-12.4269	6.47419	15.3671	4870	0.0872196	0.0693675	0.282856
thyroid_SM-JF1O4+ACAGCAAGTCTCTTTGACGCTG	1	-12.7694	6.13632	18.527	3001	0.0607704	0.0102243	0.266925
thyroid_SM-JF1O4+ACAGCAAGTCTGACACTGTGCG	1	-11.9138	7.19418	10.9091	2876	0.119151	0.0536361	0.25405
thyroid_SM-JF1O4+ACAGCAAGTCTGGCCAGTACTA	1	-13.4338	5.74015	17.1402	2704	0.103102	0.000739098	0.305441
thyroid_SM-JF1O4+ACAGCAAGTCTGGGAGAGTTCT	1	-13.0135	5.89111	14.3273	3361	0.0632252	0.00296648	0.278004
thyroid_SM-JF1O4+ACAGCAAGTCTGTCAGGAACAC	1	-11.7917	7.63694	7.74148	4743	0.0569274	0.0344055	0.257108
thyroid_SM-JF1O4+ACAGCAAGTCTGTTTCGGTACA	1	-12.7571	5.48607	17.2983	5892	0.0603777	0.0223992	0.286239
thyroid_SM-JF1O4+ACAGCAAGTCTTGACAAGTCCT	1	-13.058	5.55738	17.2607	7302	0.0576844	0.00814996	0.299458
thyroid_SM-JF1O4+ACCCTTATCTAAACTAGCCCTA	1	-13.3575	6.23809	13.4865	2323	0.0587847	0.0148431	0.288043
thyroid_SM-JF1O4+ACCCTTATCTAACGTGATTTGG	1	-13.2437	5.42391	18.5084	2284	0.0872196	0.00825011	0.277377
thyroid_SM-JF1O4+ACCCTTATCTAACTTGCTCACC	1	-13.2549	5.36309	19.0644	2848	0.0724654	0.114152	0.286823
thyroid_SM-JF1O4+ACCCTTATCTAATGGCTTGTAG	1	-13.2703	5.83301	16.4557	2861	0.0833735	0.00486957	0.274539
thyroid_SM-JF1O4+ACCCTTATCTAATTAGAAGGGC	1	-12.8029	5.45842	13.5685	4423	0.0796149	0.0102931	0.296331
thyroid_SM-JF1O4+ACCCTTATCTACAGTTAACGGT	1	-11.6892	7.19708	7.61905	1754	0.0691409	0.01516	0.280113
thyroid_SM-JF1O4+ACCCTTATCTACCACGGCTGTT	1	-13.321	5.30681	21.4026	2857	0.107125	0.00244413	0.248097
thyroid_SM-JF1O4+ACCCTTATCTACCCACATGCTT	1	-12.5425	6.64663	14.2789	3320	0.0691409	0.00330231	0.273501
thyroid_SM-JF1O4+ACCCTTATCTACCCGAACTCAT	1	-13.1332	5.38957	19.5986	2542	0.0607704	0.00352803	0.290206
thyroid_SM-JF1O4+ACCCTTATCTACCCGGTATTCG	1	-13.0203	5.35119	21.7782	1472	0.146177	0.0127431	0.25
thyroid_SM-JF1O4+ACCCTTATCTACGCGGTATGTA	1	-12.2253	5.72561	12.7119	2715	0.0607704	0.0977069	0.269305
thyroid_SM-JF1O4+ACCCTTATCTACGTACGGTCAT	1	-13.222	5.44393	16.404	2691	0.0607704	0.00443951	0.277852
thyroid_SM-JF1O4+ACCCTTATCTACTCATCGTCTC	1	-12.8748	6.39552	13.6057	6580	0.0569274	0.00754148	0.276201
thyroid_SM-JF1O4+ACCCTTATCTAGAGTTTGAAGG	1	-12.4701	5.28838	19.0045	4226	0.0587847	0.00891182	0.253632
thyroid_SM-JF1O4+ACCCTTATCTAGATACCTGGAG	1	-12.79	5.39529	17.9131	2719	0.057424	0.034103	0.295193
thyroid_SM-JF1O4+ACCCTTATCTAGATTTGAGTCC	1	-13.0655	5.39461	11.3341	1342	0.057424	0.0232897	0.283629
thyroid_SM-JF1O4+ACCCTTATCTAGCCATGAGAAT	1	-13.0676	5.33742	15.5102	3065	0.0691409	0.237941	0.302463
thyroid_SM-JF1O4+ACCCTTATCTAGGTGCAAGGTA	1	-13.1643	5.3839	19.4168	4106	0.0872196	0.013218	0.271661
thyroid_SM-JF1O4+ACCCTTATCTAGGTGTGACCGT	1	-13.3532	5.38547	26.066	2240	0.123121	0.11252	0.308872
thyroid_SM-JF1O4+ACCCTTATCTAGTCCTGGTACT	1	-13.4699	5.59688	16.6667	2627	0.103102	0.029553	0.271136
thyroid_SM-JF1O4+ACCCTTATCTAGTGTCGGGTTG	1	-11.8662	7.74464	9.44819	9823	0.0576844	0.00917894	0.271672
thyroid_SM-JF1O4+ACCCTTATCTATCATGCGTAGG	1	-12.8986	5.95698	16.6344	2380	0.0950935	0.0273805	0.282194
thyroid_SM-JF1O4+ACCCTTATCTATCTCGCCACTT	1	-12.8873	5.25262	16.1533	3291	0.0724654	0.00483822	0.292166
thyroid_SM-JF1O4+ACCCTTATCTATGCTCTGGCTA	1	-13.3548	5.44879	18.2801	2954	0.138661	0.00605653	0.270675
thyroid_SM-JF1O4+ACCCTTATCTATGGTCATGCGG	1	-13.2662	5.57541	14.6315	2229	0.0724654	0.00535475	0.254739
thyroid_SM-JF1O4+ACCCTTATCTATTTCGATGACG	1	-12.5819	5.36015	19.5215	2850	0.0990879	0.000350754	0.27289
thyroid_SM-JF1O4+ACCCTTATCTCAACCGTACATC	1	-12.7078	5.76966	16.2338	2691	0.0660413	0.0059106	0.270547
thyroid_SM-JF1O4+ACCCTTATCTCACCGAAGGTCA	1	-12.1116	6.33717	11.2051	1102	0.142443	0.0282187	0.249504
thyroid_SM-JF1O4+ACCCTTATCTCAGAATCCTTCC	1	-13.1396	5.58419	12.4745	2244	0.0759689	0.00310973	0.287658
thyroid_SM-JF1O4+ACCCTTATCTCAGAATGCCTGA	1	-12.8093	5.3869	15.1049	3024	0.0872196	0.00917431	0.271077
thyroid_SM-JF1O4+ACCCTTATCTCAGATCGAGGGA	1	-12.6463	5.46129	24.026	1815	0.142443	0.00547945	0.26883
thyroid_SM-JF1O4+ACCCTTATCTCAGGCCCAAGAA	1	-12.9472	5.46553	12.5156	3274	0.0576844	0.00304507	0.298141
thyroid_SM-JF1O4+ACCCTTATCTCAGTGATTCTGT	1	-13.3887	5.67804	17.5494	1604	0.107125	0.00496278	0.265269
thyroid_SM-JF1O4+ACCCTTATCTCATCTCGACAAT	1	-12.9409	5.51108	17.9487	3932	0.0587847	0.000762389	0.281147
thyroid_SM-JF1O4+ACCCTTATCTCCACTCTAGGTC	1	-12.9084	5.46842	17.339	1823	0.0950935	0.00708061	0.249694
thyroid_SM-JF1O4+ACCCTTATCTCCATTACGATTC	1	-13.5261	5.86002	18.7413	2003	0.0950935	0.0118402	0.2556
thyroid_SM-JF1O4+ACCCTTATCTCCCAATACGTGG	1	-12.5675	5.84287	18.1818	2136	0.107125	0.0334842	0.263333
thyroid_SM-JF1O4+ACCCTTATCTCCCTGGCAGTAT	1	-12.5445	6.65275	18.5281	2161	0.123121	0.00780533	0.265182
thyroid_SM-JF1O4+ACCCTTATCTCGAAGGTTCGAT	1	-13.2718	5.38337	14.1234	2993	0.0759689	0.0135135	0.261441
thyroid_SM-JF1O4+ACCCTTATCTCGACAGTCTTAT	1	-13.1573	5.32371	17.6224	2125	0.0587847	0.016659	0.271409
thyroid_SM-JF1O4+ACCCTTATCTCGACATCTGGAT	1	-13.2844	5.4066	23.3992	1930	0.0911323	0.0163099	0.286026
thyroid_SM-JF1O4+ACCCTTATCTCGAGACGTTTAA	1	-12.6464	5.88121	14.2403	1782	0.0587847	0.0160133	0.258698
thyroid_SM-JF1O4+ACCCTTATCTCGATTCCGGCAT	1	-13.2105	5.45368	19.985	1818	0.119151	0.0329787	0.269619
thyroid_SM-JF1O4+ACCCTTATCTCGATTTCACCGA	1	-13.1366	5.32948	19.3548	3449	0.0587847	0.00890805	0.271052
thyroid_SM-JF1O4+ACCCTTATCTCGCCCTGCTATA	1	-13.0863	5.53354	13.1259	2280	0.0911323	0.0048014	0.26594
thyroid_SM-JF1O4+ACCCTTATCTCGTGATGAGGTA	1	-11.8414	7.19946	7.93388	2775	0.293312	0.0156084	0.260493
thyroid_SM-JF1O4+ACCCTTATCTCTAAGGTCAGAA	1	-13.2111	5.33812	22.4793	2076	0.0724654	0.0118991	0.28586
thyroid_SM-JF1O4+ACCCTTATCTCTAATTTGTGGG	1	-11.8644	7.74721	8.01626	5686	0.0950935	0.00854403	0.267841
thyroid_SM-JF1O4+ACCCTTATCTCTAGACGACCTG	1	-13.2399	5.35281	21.9554	2209	0.0660413	0.00405771	0.277524
thyroid_SM-JF1O4+ACCCTTATCTCTATGCTTGCCA	1	-11.6036	7.52844	8.9103	3197	0.0607704	0.0172149	0.276146
thyroid_SM-JF1O4+ACCCTTATCTCTCCGATATGAC	1	-12.4869	5.24975	13.2129	1662	0.0691409	0.0269321	0.265376
thyroid_SM-JF1O4+ACCCTTATCTCTGTCTACACGA	1	-13.2215	5.42802	17.2332	6390	0.0950935	0.00822598	0.278984
thyroid_SM-JF1O4+ACCCTTATCTCTGTTGGTCCTT	1	-13.1065	5.67578	18.3136	2263	0.0911323	0.0117904	0.295601
thyroid_SM-JF1O4+ACCCTTATCTCTTACAATGCGA	1	-13.3735	5.98616	12.4599	3729	0.0833735	0.00480384	0.271862
thyroid_SM-JF1O4+ACCCTTATCTCTTTAGCCCTAT	1	-12.8628	5.26522	15.3516	2503	0.0691409	0.0365666	0.300673
thyroid_SM-JF1O4+ACCCTTATCTCTTTGGGACGGT	1	-12.9562	5.56748	19.1325	2122	0.0569274	0.012564	0.301592
thyroid_SM-JF1O4+ACCCTTATCTGAACCTCAGGCT	1	-12.8069	6.44521	13.4644	2686	0.0691409	0.0271641	0.267251
thyroid_SM-JF1O4+ACCCTTATCTGAAGGGTGGTAT	1	-12.5312	6.68634	9.89899	4013	0.107125	0.00742023	0.274668
thyroid_SM-JF1O4+ACCCTTATCTGACGGAGAACCT	1	-13.0114	5.36511	23.5219	2466	0.0796149	0.0423301	0.291414
thyroid_SM-JF1O4+ACCCTTATCTGACGGCATAATG	1	-12.7908	5.43228	14.3885	1761	0.0796149	0.00226629	0.267939
thyroid_SM-JF1O4+ACCCTTATCTGAGAGGTCCACT	1	-13.3493	5.48882	20.8376	2816	0.0782235	0.00212615	0.280836
thyroid_SM-JF1O4+ACCCTTATCTGAGCACATCTCC	1	-11.9255	7.60887	8.90982	4626	0.0911323	0.00430478	0.249071
thyroid_SM-JF1O4+ACCCTTATCTGATAGACGAAGA	1	-12.7349	5.45833	20.245	2088	0.107125	0.00143472	0.303928
thyroid_SM-JF1O4+ACCCTTATCTGATGAAATCGGA	1	-13.4417	5.72855	14.7904	2323	0.0724654	0.029252	0.279651
thyroid_SM-JF1O4+ACCCTTATCTGATTCCATTTGG	1	-13.4284	5.42235	16.4046	1712	0.0950935	0.00925926	0.253886
thyroid_SM-JF1O4+ACCCTTATCTGCCTAAACGAAG	1	-12.6617	5.87571	14.2673	5691	0.0759689	0.0142041	0.266921
thyroid_SM-JF1O4+ACCCTTATCTGCGGATAGTAGG	1	-11.5815	7.52659	7.31269	12479	0.0587847	0.0531866	0.261004
thyroid_SM-JF1O4+ACCCTTATCTGCTAGCTAGGAT	1	-12.6104	5.37677	18.392	2810	0.0796149	0.0105634	0.26482
thyroid_SM-JF1O4+ACCCTTATCTGCTATGTCTCTC	1	-12.9791	5.64526	10.3896	2616	0.153497	0.00758725	0.265124
thyroid_SM-JF1O4+ACCCTTATCTGCTATTGGTAGG	1	-12.1229	6.85441	8.87446	1072	0.183798	0.00924214	0.255334
thyroid_SM-JF1O4+ACCCTTATCTGCTGTAAACGGC	1	-13.0778	6.09478	18.5904	2916	0.111146	0.0151976	0.274265
thyroid_SM-JF1O4+ACCCTTATCTGCTTCGGAGTCT	1	-13.5298	5.6336	21.2255	3239	0.0632252	0.00522113	0.273052
thyroid_SM-JF1O4+ACCCTTATCTGCTTCTCACAAG	1	-13.3341	5.44668	18.1818	4631	0.0569274	0.0134214	0.259621
thyroid_SM-JF1O4+ACCCTTATCTGCTTGATCCCAG	1	-13.5674	5.6428	19.4503	2641	0.0759689	0.027972	0.263486
thyroid_SM-JF1O4+ACCCTTATCTGGAACGTCAGTT	1	-13.4781	5.35691	18.1818	2677	0.0833735	0.013633	0.268464
thyroid_SM-JF1O4+ACCCTTATCTGGATAAAGAAGG	1	-13.0978	6.17443	21.7172	1495	0.119151	0.023514	0.274064
thyroid_SM-JF1O4+ACCCTTATCTGGGATTAGCTGC	1	-12.0506	7.41618	8.0639	3687	0.0660413	0.0048583	0.223596
thyroid_SM-JF1O4+ACCCTTATCTGGGCGTATTTGA	1	-13.168	5.77489	17.4242	1950	0.0796149	0.00306748	0.25315
thyroid_SM-JF1O4+ACCCTTATCTGGTGGCCGTATA	1	-13.3453	5.4765	19.4056	3094	0.107125	0.00161342	0.280808
thyroid_SM-JF1O4+ACCCTTATCTGGTTGTTCCATC	1	-11.8268	7.79247	7.54052	5071	0.0796149	0.00490581	0.256818
thyroid_SM-JF1O4+ACCCTTATCTGTACATCTTCAC	1	-13.2763	5.52254	20.8051	3435	0.0691409	0.00665124	0.246459
thyroid_SM-JF1O4+ACCCTTATCTGTAGCCTGTTAC	1	-13.013	5.40007	14.1091	3033	0.0691409	0.00263071	0.28615
thyroid_SM-JF1O4+ACCCTTATCTGTGTCATGAAAG	1	-13.4757	5.534	18.9426	4008	0.057424	0.00447094	0.282992
thyroid_SM-JF1O4+ACCCTTATCTTAAAGCCGGTGC	1	-12.8168	5.52282	14.9068	1952	0.170874	0.0045895	0.263889
thyroid_SM-JF1O4+ACCCTTATCTTAAGGAGTCTTG	1	-13.445	5.54347	13.538	2638	0.107125	0.00677711	0.284483
thyroid_SM-JF1O4+ACCCTTATCTTAAGTAATCCCG	1	-13.3522	5.4327	23.5891	4962	0.102634	0.00160966	0.275721
thyroid_SM-JF1O4+ACCCTTATCTTACAACGTAGCT	1	-12.972	6.46836	14.9031	3240	0.0724654	0.00704873	0.2674
thyroid_SM-JF1O4+ACCCTTATCTTACACTCCACAA	1	-13.4118	5.70325	15.4882	2346	0.0833735	0.0892857	0.277217
thyroid_SM-JF1O4+ACCCTTATCTTACGGCTTTCCT	1	-12.9282	5.79643	15.4993	2364	0.0872196	0.00337268	0.301942
thyroid_SM-JF1O4+ACCCTTATCTTACTAAGCAGTG	1	-13.1035	5.87796	16.2602	5961	0.057424	0.000670578	0.284085
thyroid_SM-JF1O4+ACCCTTATCTTAGATCCACGTA	1	-12.6402	5.44735	22.8739	2476	0.0691409	0.190585	0.281419
thyroid_SM-JF1O4+ACCCTTATCTTAGCGTCATATG	1	-13.3824	5.42919	19.2885	1893	0.0724654	0.00210859	0.284151
thyroid_SM-JF1O4+ACCCTTATCTTAGGCAGATGGA	1	-12.7314	5.22445	18.5479	2394	0.119151	0.00333056	0.283413
thyroid_SM-JF1O4+ACCCTTATCTTAGGCTAGTTTG	1	-12.147	7.3583	9.79563	4526	0.057424	0.0104941	0.264867
thyroid_SM-JF1O4+ACCCTTATCTTAGTCCGAGATC	1	-12.0136	7.58381	8.54743	6007	0.153497	0.00546358	0.261523
thyroid_SM-JF1O4+ACCCTTATCTTCATCCGCGACA	1	-13.4331	5.79009	15.9645	2298	0.0724654	0.00734341	0.296139
thyroid_SM-JF1O4+ACCCTTATCTTCCACTTGGATA	1	-12.851	6.13632	16.3636	1541	0.146177	0.0289855	0.250354
thyroid_SM-JF1O4+ACCCTTATCTTCGAGCATTATG	1	-13.2321	5.44737	16.6667	2883	0.0632252	0.00825593	0.263678
thyroid_SM-JF1O4+ACCCTTATCTTCGGTACTAACT	1	-13.3408	5.72468	13.9794	2773	0.149862	0.0107028	0.273834
thyroid_SM-JF1O4+ACCCTTATCTTGAACCTGATCG	1	-13.1517	5.93118	12.7492	4831	0.0576844	0.0124693	0.267006
thyroid_SM-JF1O4+ACCCTTATCTTGAACGCAATCC	1	-12.9255	5.59528	15.7278	2051	0.0833735	0.0357311	0.252898
thyroid_SM-JF1O4+ACCCTTATCTTGAAGTTCCGAG	1	-13.2799	5.58289	13.834	1628	0.138661	0.00671141	0.28114
thyroid_SM-JF1O4+ACCCTTATCTTGCAGATCGGCT	1	-12.8518	5.38586	20.4106	2279	0.0833735	0.00262582	0.27667
thyroid_SM-JF1O4+ACCCTTATCTTGCCGTCTCAAC	1	-12.8354	5.4708	23.1546	1977	0.103102	0.177278	0.264238
thyroid_SM-JF1O4+ACCCTTATCTTGCGAAGCTCAC	1	-11.6488	7.49368	8.25553	3918	0.0833735	0.0103562	0.269422
thyroid_SM-JF1O4+ACCCTTATCTTGCGATCGTTAG	1	-13.533	5.58784	23.2997	2192	0.0990879	0.0108303	0.25787
thyroid_SM-JF1O4+ACCCTTATCTTGGCTCGACTCA	1	-13.069	5.46335	19.7403	2207	0.0759689	0.00942549	0.278731
thyroid_SM-JF1O4+ACCCTTATCTTGGTATGGAGGT	1	-12.4659	6.99276	9.06471	5334	0.057424	0.00317698	0.280296
thyroid_SM-JF1O4+ACCCTTATCTTGTTCGGATTAG	1	-13.3123	5.41519	17.0616	3297	0.0587847	0.000606244	0.295838
thyroid_SM-JF1O4+ACCCTTATCTTTAGAGCCCACT	1	-12.2878	7.10838	13.0763	6772	0.0587847	0.0715657	0.276604
thyroid_SM-JF1O4+ACCCTTATCTTTAGGGACCCTC	1	-12.6372	5.9602	18.8902	1260	0.103102	0.00787402	0.258611
thyroid_SM-JF1O4+ACCCTTATCTTTCAGTCGCCTA	1	-13.1171	5.34645	16.0377	2690	0.0660413	0.0253623	0.292489
thyroid_SM-JF1O4+ACCCTTATCTTTGATGCGACCA	1	-13.2015	5.88077	16.4905	2355	0.0576844	0.0450122	0.285217
thyroid_SM-JF1O4+ACCCTTATCTTTGTCTCTTGGG	1	-12.9264	5.19972	18.6147	2597	0.123121	0.0170326	0.282065
thyroid_SM-JF1O4+ACCCTTATCTTTTAACGCCTCT	1	-13.351	6.1081	18.3055	2585	0.0632252	0.0208333	0.274127
thyroid_SM-JF1O4+ACCCTTATCTTTTACCACGCCA	1	-13.3917	5.51438	10.8245	1834	0.0911323	0.0150376	0.242165
thyroid_SM-JF1O4+ACCCTTATCTTTTCTGGCGCAG	1	-11.9871	7.34049	10.7564	6213	0.0632252	0.00639693	0.260175
thyroid_SM-JF1O4+ACCTTCAAGCAAAGGATCGGCT	1	-12.8256	6.26643	13.9363	3101	0.130967	0.0095816	0.258233
thyroid_SM-JF1O4+ACCTTCAAGCAAATTGAGGAGG	1	-12.2932	5.79427	16.2358	5092	0.0576844	0.0780373	0.281047
thyroid_SM-JF1O4+ACCTTCAAGCAACCGAATTCTC	1	-12.9094	6.04444	16.7364	3927	0.0576844	0.0189858	0.268858
thyroid_SM-JF1O4+ACCTTCAAGCAACTGATAGGAG	1	-12.8386	6.36512	18.6909	4963	0.293312	0.00759848	0.272899
thyroid_SM-JF1O4+ACCTTCAAGCAAGCTCAACGCA	1	-12.5665	5.87598	15.9157	5736	0.0603777	0.0113754	0.287136
thyroid_SM-JF1O4+ACCTTCAAGCAATGGAGCAACA	1	-12.8452	5.95469	15.685	5022	0.0576844	0.00613497	0.287004
thyroid_SM-JF1O4+ACCTTCAAGCAATTAGAAGGGC	1	-12.5908	6.05374	11.8201	5929	0.157164	0.0196759	0.277765
thyroid_SM-JF1O4+ACCTTCAAGCACAGATCAACGC	1	-11.8839	7.57776	8.73976	8735	0.102634	0.0182084	0.27008
thyroid_SM-JF1O4+ACCTTCAAGCACCACGAAGGGA	1	-13.261	6.30767	14.1865	4566	0.0587847	0.00609491	0.270678
thyroid_SM-JF1O4+ACCTTCAAGCACCACGGCTGTT	1	-12.6916	6.36113	16.2449	4739	0.103102	0	0.251934
thyroid_SM-JF1O4+ACCTTCAAGCACCACTATTCAC	1	-12.9653	5.62336	14.3058	4224	0.0663093	0.0114674	0.277599
thyroid_SM-JF1O4+ACCTTCAAGCACCAGTTCACCC	1	-12.6353	6.22765	12.5434	5854	0.0576844	0.00221578	0.273796
thyroid_SM-JF1O4+ACCTTCAAGCACGCAAGACGAG	1	-13.1361	6.23172	17.1481	4884	0.0576844	0.0014312	0.266827
thyroid_SM-JF1O4+ACCTTCAAGCACGGGTTCTTGT	1	-12.4665	5.65252	17.0773	3706	0.0569274	0.0119968	0.276707
thyroid_SM-JF1O4+ACCTTCAAGCACTGCGACAAAG	1	-12.2704	6.43229	18.5332	3664	0.0569274	0.0131969	0.245018
thyroid_SM-JF1O4+ACCTTCAAGCAGAGTGTGCCGT	1	-11.5848	7.30225	11.0283	2907	0.127061	0.0218708	0.255511
thyroid_SM-JF1O4+ACCTTCAAGCAGAGTTTGAAGG	1	-13.2214	6.07439	19.2208	3815	0.107125	0.138243	0.258955
thyroid_SM-JF1O4+ACCTTCAAGCAGCAGGTATGTT	1	-13.3402	6.1975	13.7414	4179	0.0603777	0.005	0.279959
thyroid_SM-JF1O4+ACCTTCAAGCAGCCTCACCATC	1	-12.1467	6.97537	10.8534	6569	0.102634	0.00454614	0.269133
thyroid_SM-JF1O4+ACCTTCAAGCAGGAACTGTCGT	1	-13.4015	6.13829	19.6389	4978	0.0607704	0.000401606	0.287554
thyroid_SM-JF1O4+ACCTTCAAGCAGGGACGGATTC	1	-12.3045	6.48028	14.7059	2600	0.103102	0.00839054	0.262032
thyroid_SM-JF1O4+ACCTTCAAGCAGGGATCCATTA	1	-12.8209	6.23745	14.1302	5358	0.0691409	0.0110742	0.297003
thyroid_SM-JF1O4+ACCTTCAAGCAGGTGCAAGGTA	1	-12.6222	6.79603	13.9706	4151	0.0607704	0.00883477	0.261376
thyroid_SM-JF1O4+ACCTTCAAGCAGGTGTGACCGT	1	-12.3899	6.80504	11.5562	4245	0.0872196	0.0148526	0.275189
thyroid_SM-JF1O4+ACCTTCAAGCATACTAAGCGCT	1	-11.568	7.47687	7.2842	9639	0.0872196	0.00782295	0.289683
thyroid_SM-JF1O4+ACCTTCAAGCATAGGTGGTACC	1	-13.2683	6.26371	18.2812	2794	0.0724654	0.00992204	0.255802
thyroid_SM-JF1O4+ACCTTCAAGCATCCGTGGTTGC	1	-12.669	6.52769	15.9177	4790	0.0660413	0.000625913	0.255976
thyroid_SM-JF1O4+ACCTTCAAGCATGCGTATTCCC	1	-13.3442	5.9192	16.4241	4648	0.0569274	0.0108534	0.268638
thyroid_SM-JF1O4+ACCTTCAAGCATGTGCATCTGG	1	-13.1671	6.27053	13.9118	4248	0.0660413	0.232104	0.271626
thyroid_SM-JF1O4+ACCTTCAAGCATTACTCGTGGG	1	-12.516	6.92732	12.1677	12777	0.0782235	0.0160943	0.281072
thyroid_SM-JF1O4+ACCTTCAAGCATTTGGCCTCTA	1	-12.7983	5.80526	15.3779	5552	0.0569274	0.0032316	0.298754
thyroid_SM-JF1O4+ACCTTCAAGCCACAACCATGAT	1	-12.3644	6.66068	13.2016	4538	0.0603777	0.0173235	0.282696
thyroid_SM-JF1O4+ACCTTCAAGCCAGATCCGTGAC	1	-11.925	7.14501	11.6402	3529	0.0632252	0.00507471	0.240634
thyroid_SM-JF1O4+ACCTTCAAGCCATCCTCATCAA	1	-12.6351	5.80675	15.7699	4273	0.0660413	0.000467836	0.255616
thyroid_SM-JF1O4+ACCTTCAAGCCATCCTCCACTC	1	-12.0373	6.88079	11.8457	4058	0.138661	0.0109676	0.264695
thyroid_SM-JF1O4+ACCTTCAAGCCATGTCCGAGTC	1	-13.0612	5.76067	14.1689	4934	0.0796149	0.0024262	0.275524
thyroid_SM-JF1O4+ACCTTCAAGCCCGGTACATTCC	1	-12.9378	6.09864	15.6389	4431	0.0587847	0.00494049	0.254603
thyroid_SM-JF1O4+ACCTTCAAGCCCTTATATGTCC	1	-12.8669	6.10866	16.209	5254	0.0607704	0.0081178	0.26318
thyroid_SM-JF1O4+ACCTTCAAGCCGAAACTTACGG	1	-12.7169	6.35027	18.3055	2791	0.103102	0.0144774	0.260188
thyroid_SM-JF1O4+ACCTTCAAGCCGAAGATCACTC	1	-12.4773	6.34604	14.3554	10282	0.0663093	0.0123907	0.270479
thyroid_SM-JF1O4+ACCTTCAAGCCGAAGGGATCAT	1	-12.6095	6.20934	17.7662	2786	0.0950935	0.0285914	0.25429
thyroid_SM-JF1O4+ACCTTCAAGCCGACGAGAGATC	1	-12.3112	7.20959	8.81345	8660	0.0576844	0.00425434	0.248899
thyroid_SM-JF1O4+ACCTTCAAGCCGTCCCTAGAAC	1	-13.1357	6.08425	14.9818	3650	0.0759689	0.00734294	0.275039
thyroid_SM-JF1O4+ACCTTCAAGCCTAAGGTCAGAA	1	-13.3578	6.02583	15.4182	5911	0.0587847	0.0107113	0.290549
thyroid_SM-JF1O4+ACCTTCAAGCCTTCATGTACCT	1	-12.0794	7.44998	9.60474	7542	0.0569274	0.00919601	0.260468
thyroid_SM-JF1O4+ACCTTCAAGCGAACCTCAGGCT	1	-12.6238	6.31808	14.0853	4623	0.0587847	0.00194301	0.253986
thyroid_SM-JF1O4+ACCTTCAAGCGAATGACTGACA	1	-13.1123	6.13255	14.956	4944	0.0663093	0.00221998	0.279901
thyroid_SM-JF1O4+ACCTTCAAGCGACAATAGGAGA	1	-12.4484	5.81886	17.2602	3014	0.0796149	0.00330688	0.270094
thyroid_SM-JF1O4+ACCTTCAAGCGAGAACGTCATA	1	-12.8362	5.82198	14.0748	6243	0.0663093	0.00462372	0.294488
thyroid_SM-JF1O4+ACCTTCAAGCGATCAGTAGGAT	1	-12.9019	5.83982	19.4739	3606	0.0569274	0.00934066	0.261214
thyroid_SM-JF1O4+ACCTTCAAGCGATGGCAAACAT	1	-12.6752	6.49952	14.5995	4137	0.0663093	0.00120715	0.272184
thyroid_SM-JF1O4+ACCTTCAAGCGATGTTTCACCA	1	-13.1663	6.16436	15.749	4225	0.0632252	0.00165406	0.259752
thyroid_SM-JF1O4+ACCTTCAAGCGCGGATAGTAGG	1	-13.2021	6.02614	14.0873	5115	0.0587847	0.0163462	0.270585
thyroid_SM-JF1O4+ACCTTCAAGCGCTAAGGATTAG	1	-11.8009	7.24338	13.4199	4339	0.103102	0.00504471	0.274014
thyroid_SM-JF1O4+ACCTTCAAGCGCTCAGCGTTTA	1	-12.0871	7.3137	11.437	8095	0.293312	0.00295603	0.257997
thyroid_SM-JF1O4+ACCTTCAAGCGCTTGATCCCAG	1	-12.9081	6.55681	17.9187	12069	0.102634	0.0655776	0.267676
thyroid_SM-JF1O4+ACCTTCAAGCGGAACGGTCTCA	1	-12.4876	6.20619	14.5538	6604	0.0603777	0.00915229	0.298569
thyroid_SM-JF1O4+ACCTTCAAGCGGACGATGTCTG	1	-12.1993	7.23371	9.25422	8168	0.0603777	0.00390244	0.263319
thyroid_SM-JF1O4+ACCTTCAAGCGGGACTAATTCC	1	-12.7137	6.09361	13.5864	4723	0.0603777	0.019107	0.260936
thyroid_SM-JF1O4+ACCTTCAAGCGGGCATAAACGT	1	-13.1063	6.18452	15.5531	4940	0.0569274	0.00882825	0.269958
thyroid_SM-JF1O4+ACCTTCAAGCGGGCTAGGAGAT	1	-12.107	6.52263	11.3723	9405	0.0576844	0.00254534	0.279404
thyroid_SM-JF1O4+ACCTTCAAGCGGGCTCCGAATA	1	-13.218	6.22424	17.1717	3570	0.0569274	0.00335008	0.258692
thyroid_SM-JF1O4+ACCTTCAAGCGGGTATCTACCT	1	-12.4062	6.38388	16.4282	3633	0.0833735	0.00274499	0.267444
thyroid_SM-JF1O4+ACCTTCAAGCGGTAGAGAGCTC	1	-11.9833	7.33432	10.0699	4327	0.103102	0.00597289	0.248576
thyroid_SM-JF1O4+ACCTTCAAGCGGTCGTCAATCA	1	-13.0127	6.19042	13.9147	5920	0.0782235	0.00134953	0.273796
thyroid_SM-JF1O4+ACCTTCAAGCGGTGGCCGTATA	1	-13.0748	6.22104	16.2679	3936	0.0872196	0.016983	0.264241
thyroid_SM-JF1O4+ACCTTCAAGCGGTGTTCCCTAC	1	-12.988	6.24115	16.0034	3431	0.103102	0.00261628	0.263226
thyroid_SM-JF1O4+ACCTTCAAGCGTACCTATTCCA	1	-12.0305	7.53133	9.33772	8119	0.0691409	0.00331451	0.280007
thyroid_SM-JF1O4+ACCTTCAAGCGTACTTCCTTTC	1	-12.9922	5.91071	14.5911	4908	0.0607704	0.00142421	0.289329
thyroid_SM-JF1O4+ACCTTCAAGCGTCCAGATTTCC	1	-12.2767	6.30577	13.529	4562	0.0990879	0.0216599	0.269008
thyroid_SM-JF1O4+ACCTTCAAGCGTTATCAGGGCC	1	-13.0128	6.33004	13.2187	5597	0.0576844	0.006038	0.277243
thyroid_SM-JF1O4+ACCTTCAAGCGTTCTCCTACTC	1	-12.5646	5.92103	16.1797	5226	0.0603777	0.00343249	0.275991
thyroid_SM-JF1O4+ACCTTCAAGCGTTCTGAGCGAC	1	-12.4843	6.61942	12.9117	4967	0.119151	0.00739408	0.265845
thyroid_SM-JF1O4+ACCTTCAAGCGTTGTACGAGCC	1	-13.3312	5.90934	11.526	2925	0.0691409	0.0282392	0.266569
thyroid_SM-JF1O4+ACCTTCAAGCTACAACGTAGCT	1	-13.2107	6.24943	10.8045	3678	0.0632252	0.00298184	0.254145
thyroid_SM-JF1O4+ACCTTCAAGCTACACCAGAGCC	1	-12.662	5.92172	17.0163	2532	0.057424	0.0043256	0.264604
thyroid_SM-JF1O4+ACCTTCAAGCTACCTCCAACTT	1	-13.4186	5.96964	17.2078	3298	0.0759689	0.00422705	0.270485
thyroid_SM-JF1O4+ACCTTCAAGCTACGTGCAGTAT	1	-12.8118	5.69514	16.6989	4741	0.0663093	0.01373	0.293919
thyroid_SM-JF1O4+ACCTTCAAGCTAGCATCGATGC	1	-11.8608	7.60896	11.8216	6601	0.0569274	0.0522613	0.256035
thyroid_SM-JF1O4+ACCTTCAAGCTAGGCTAGTTTG	1	-12.4765	5.76868	16.3775	3802	0.0660413	0.0278701	0.271695
thyroid_SM-JF1O4+ACCTTCAAGCTATGATGTTCCC	1	-12.9966	5.89173	14.8449	5676	0.0607704	0.0474912	0.295793
thyroid_SM-JF1O4+ACCTTCAAGCTATGCACCGGAT	1	-13.2315	6.15835	15.878	4322	0.0691409	0.0089429	0.267305
thyroid_SM-JF1O4+ACCTTCAAGCTCCAGACGACTT	1	-13.0506	6.33279	14.0982	5688	0.0576844	0.00628931	0.282077
thyroid_SM-JF1O4+ACCTTCAAGCTCGCGAGATAGT	1	-13.0933	5.69942	13.0119	4348	0.0632252	0.000689497	0.280589
thyroid_SM-JF1O4+ACCTTCAAGCTCGCGCTTGACA	1	-12.3661	6.84757	11.3296	8189	0.0603777	0.000854075	0.270624
thyroid_SM-JF1O4+ACCTTCAAGCTCTAATTGCGAC	1	-12.607	6.56487	14.0889	4432	0.0660413	0.00359712	0.27082
thyroid_SM-JF1O4+ACCTTCAAGCTCTATCGACACA	1	-12.0957	7.28475	10.7393	6820	0.0796149	0.00496061	0.27647
thyroid_SM-JF1O4+ACCTTCAAGCTGAACCATCGTA	1	-12.3235	6.12782	19.2513	4240	0.107125	0.00211815	0.27824
thyroid_SM-JF1O4+ACCTTCAAGCTGAACGCAATCC	1	-13.0443	6.53215	13.5841	4127	0.103102	0.000968289	0.250136
thyroid_SM-JF1O4+ACCTTCAAGCTGACACAGCGAC	1	-13.0674	6.14139	18.9277	3545	0.0603777	0.00197072	0.262765
thyroid_SM-JF1O4+ACCTTCAAGCTGACACTGTGCG	1	-12.9806	6.27851	14.886	4649	0.0911323	0.00300236	0.250683
thyroid_SM-JF1O4+ACCTTCAAGCTGCACGTTAACC	1	-13.0166	6.40505	15.0558	5160	0.130967	0.00711949	0.252875
thyroid_SM-JF1O4+ACCTTCAAGCTGCGTTGATGTG	1	-13.2149	5.92745	17.9394	2718	0.103102	0.00330033	0.246893
thyroid_SM-JF1O4+ACCTTCAAGCTGTCAGGAACAC	1	-12.8992	6.04389	16.6667	4344	0.0607704	0.00321248	0.274755
thyroid_SM-JF1O4+ACCTTCAAGCTGTTCGGATTAG	1	-12.837	5.98537	15.8402	4443	0.0782235	0.00692892	0.274878
thyroid_SM-JF1O4+ACCTTCAAGCTTAGGATGCGCG	1	-11.806	7.2968	10.611	7494	0.0911323	0.00715421	0.276457
thyroid_SM-JF1O4+ACCTTCAAGCTTCACTACGTAG	1	-13.3531	6.1583	15.0408	4049	0.0660413	0.0019719	0.265967
thyroid_SM-JF1O4+ACCTTCAAGCTTGACAAGTCCT	1	-13.3068	6.06204	16.1085	5893	0.0782235	0.00439263	0.297448
thyroid_SM-JF1O4+ACCTTCAAGCTTGTCATGCGTG	1	-13.0664	5.5926	22.2553	3442	0.0607704	0.0137536	0.281153
thyroid_SM-JF1O4+ACCTTCAAGCTTTAACGCCTCT	1	-13.1695	6.37692	14.1278	5829	0.0782235	0.0047806	0.275034
thyroid_SM-JF1O4+ACCTTCAAGCTTTGTGTTACCG	1	-12.9902	6.34054	16.0784	9193	0.0663093	0.0071282	0.273633
thyroid_SM-JF1O4+ACGTAGCGCAAAACGTCCCGTT	1	-12.6311	6.16053	16.1775	5877	0.0607704	0.0160723	0.241716
thyroid_SM-JF1O4+ACGTAGCGCAAAATTGAGGAGG	1	-12.1366	7.1617	12.4866	14311	0.293312	0.0207335	0.277572
thyroid_SM-JF1O4+ACGTAGCGCAACATCTCTCCCG	1	-13.0727	6.26716	15.6829	10921	0.157164	0.00392193	0.29109
thyroid_SM-JF1O4+ACGTAGCGCAACCAATCGCTTG	1	-12.0866	6.29699	13.8319	6111	0.0607704	0.000817528	0.258846
thyroid_SM-JF1O4+ACGTAGCGCAACCCGAGTCAGT	1	-13.3099	6.16528	16.6706	6221	0.0576844	0.0288792	0.268137
thyroid_SM-JF1O4+ACGTAGCGCAACCCGGTATTCG	1	-13.0432	5.83982	15.4516	4529	0.0950935	0.00308166	0.253287
thyroid_SM-JF1O4+ACGTAGCGCAACGCAAGACGAG	1	-13.4191	6.24584	14.5208	6593	0.293312	0.00483019	0.24398
thyroid_SM-JF1O4+ACGTAGCGCAACGGTTCCTAGG	1	-12.4231	6.44112	13.1044	6668	0.057424	0.00566657	0.271008
thyroid_SM-JF1O4+ACGTAGCGCAAGAGTTTGAAGG	1	-13.3263	6.23995	13.8765	8083	0.057424	0.00663635	0.260273
thyroid_SM-JF1O4+ACGTAGCGCAAGGTCCCAATCG	1	-12.6816	6.21415	16.6325	6602	0.0603777	0.0197476	0.282824
thyroid_SM-JF1O4+ACGTAGCGCAAGTCGGTTGTGA	1	-13.4435	5.60064	13.1646	4575	0.0796149	0.00478573	0.231913
thyroid_SM-JF1O4+ACGTAGCGCAAGTCTGTGTAGA	1	-12.7146	6.15579	14.1344	8921	0.0782235	0.150704	0.29833
thyroid_SM-JF1O4+ACGTAGCGCAAGTGTCAGTCAA	1	-13.3131	6.06916	13.8476	6063	0.057424	0.010284	0.277253
thyroid_SM-JF1O4+ACGTAGCGCAATAGCCTCCGTA	1	-12.9947	6.31871	13.0416	8731	0.0576844	0.00137253	0.287565
thyroid_SM-JF1O4+ACGTAGCGCAATCGAGGCCTAA	1	-11.9619	7.0137	15.8063	5403	0.0607704	0.00734889	0.298402
thyroid_SM-JF1O4+ACGTAGCGCAATGTGCCTTCTG	1	-12.2209	6.92279	11.1515	10089	0.293312	0.00375235	0.269547
thyroid_SM-JF1O4+ACGTAGCGCAATTCATTTCCGC	1	-12.5606	6.31906	13.5296	6140	0.0660413	0.00276108	0.270498
thyroid_SM-JF1O4+ACGTAGCGCACAACCGTACATC	1	-12.0074	7.51113	8.97002	13523	0.157164	0.00339008	0.271111
thyroid_SM-JF1O4+ACGTAGCGCACACCGAAGGTCA	1	-13.2378	5.80139	16.5612	4635	0.0782235	0.034375	0.259602
thyroid_SM-JF1O4+ACGTAGCGCACCCAATACGTGG	1	-11.8286	7.69277	7.78812	14520	0.0576844	0.00254173	0.244499
thyroid_SM-JF1O4+ACGTAGCGCACCCATCTGGAGA	1	-13.155	6.10962	16.8956	5435	0.0569274	0.00256928	0.259345
thyroid_SM-JF1O4+ACGTAGCGCACCTATTGAAGCC	1	-11.9915	7.16577	12.674	7156	0.0607704	0.00955017	0.260188
thyroid_SM-JF1O4+ACGTAGCGCACCTCGTCAGAAC	1	-12.9705	6.0537	16.3636	6577	0.0660413	0.00529341	0.275238
thyroid_SM-JF1O4+ACGTAGCGCACGAAACTTACGG	1	-13.1607	6.15495	16.1427	5153	0.057424	0.00502027	0.25919
thyroid_SM-JF1O4+ACGTAGCGCACGACGAAGAAGA	1	-12.8879	6.19139	12.5591	5169	0.0872196	0.00289352	0.274255
thyroid_SM-JF1O4+ACGTAGCGCACGAGAATCGACG	1	-12.1176	6.48468	14.8127	5607	0.0603777	0.0032	0.253781
thyroid_SM-JF1O4+ACGTAGCGCACGATTCCGGCAT	1	-12.7088	6.57831	13.5573	7323	0.0569274	0.00407997	0.271114
thyroid_SM-JF1O4+ACGTAGCGCACGCCGAATTACT	1	-13.4234	6.17755	16.0392	4807	0.0663093	0.00681818	0.245988
thyroid_SM-JF1O4+ACGTAGCGCACGCGTTAATATC	1	-13.3686	6.18577	16.5936	5698	0.0576844	0.177184	0.248671
thyroid_SM-JF1O4+ACGTAGCGCACGTGCAACACAA	1	-13.1461	6.19556	14.6408	4708	0.0663093	0.0530973	0.26308
thyroid_SM-JF1O4+ACGTAGCGCACTAACAGTACTC	1	-12.1021	6.94479	11.5742	7274	0.157164	0.0114161	0.268734
thyroid_SM-JF1O4+ACGTAGCGCACTAAGAGCTCAA	1	-12.9499	5.96444	15.6126	6234	0.293312	0.00287908	0.289222
thyroid_SM-JF1O4+ACGTAGCGCACTAGGCCTTTGA	1	-12.7358	6.52207	16.0787	4549	0.0759689	0.00306816	0.257082
thyroid_SM-JF1O4+ACGTAGCGCACTCAGATAAGGG	1	-13.1639	6.46148	17.1693	6756	0.0663093	0.000887311	0.27384
thyroid_SM-JF1O4+ACGTAGCGCACTGACGAGAAAC	1	-12.9707	6.227	16.903	5522	0.0607704	0.00360881	0.273371
thyroid_SM-JF1O4+ACGTAGCGCACTGGGCTTGGTA	1	-12.8164	6.16062	13.3123	8114	0.0782235	0.00258144	0.280152
thyroid_SM-JF1O4+ACGTAGCGCACTTGCGTATCAG	1	-13.1927	5.79605	14.6148	5489	0.0603777	0.0140111	0.257634
thyroid_SM-JF1O4+ACGTAGCGCACTTGGATGATGC	1	-12.3411	6.89115	12.0212	14665	0.0782235	0.00858572	0.261913
thyroid_SM-JF1O4+ACGTAGCGCAGAATGACTGACA	1	-13.011	6.15748	17.3848	6172	0.0587847	0.0148444	0.281042
thyroid_SM-JF1O4+ACGTAGCGCAGAGGGTATAGTT	1	-12.566	6.63363	14.7071	3979	0.127061	0.00250689	0.255367
thyroid_SM-JF1O4+ACGTAGCGCAGATATGGTGCCA	1	-12.5319	6.44925	16.0497	6123	0.0660413	0.00697373	0.2709
thyroid_SM-JF1O4+ACGTAGCGCAGATTCCATTTGG	1	-12.9866	6.18213	15.7283	12379	0.102634	0.00793396	0.244993
thyroid_SM-JF1O4+ACGTAGCGCAGCGAACGTAGAC	1	-13.3296	6.22422	18.2494	4908	0.0569274	0.00788357	0.263839
thyroid_SM-JF1O4+ACGTAGCGCAGCGACGTTACGA	1	-12.4213	6.19042	17.3621	4965	0.0724654	0.000603865	0.259613
thyroid_SM-JF1O4+ACGTAGCGCAGCGGAACTAGAG	1	-12.7767	6.30113	15.8904	5165	0.0607704	0.0116724	0.263529
thyroid_SM-JF1O4+ACGTAGCGCAGCTCAGCGTTTA	1	-12.4577	6.21275	16.0738	3342	0.0607704	0.00238806	0.265673
thyroid_SM-JF1O4+ACGTAGCGCAGCTTGATCCCAG	1	-13.147	6.21459	14.8026	7348	0.0603777	0.00163043	0.257391
thyroid_SM-JF1O4+ACGTAGCGCAGGCGTACTTCTA	1	-13.2671	6.12993	17.8017	4851	0.0759689	0.000823893	0.271459
thyroid_SM-JF1O4+ACGTAGCGCAGGGCATAAACGT	1	-12.8209	5.65558	13.9727	5425	0.293312	0.002574	0.266783
thyroid_SM-JF1O4+ACGTAGCGCAGGTAGAGAGCTC	1	-12.8246	6.0508	17.0213	4876	0.0691409	0.00306686	0.260843
thyroid_SM-JF1O4+ACGTAGCGCAGTACAACTCTAG	1	-13.106	6.21169	14.9062	6629	0.0576844	0.00718886	0.260576
thyroid_SM-JF1O4+ACGTAGCGCAGTACATCTTCAC	1	-13.071	6.10089	16.4459	5789	0.0796149	0.0753873	0.245299
thyroid_SM-JF1O4+ACGTAGCGCAGTAGGTACTAGC	1	-13.215	5.94676	15.9091	4394	0.0587847	0.0121403	0.252186
thyroid_SM-JF1O4+ACGTAGCGCAGTGTTTGTGAGC	1	-12.4869	6.96215	11.72	10010	0.0663093	0.00417827	0.268413
thyroid_SM-JF1O4+ACGTAGCGCAGTTACAGAACGC	1	-13.3168	6.14412	15.1175	5621	0.0782235	0.00354547	0.276052
thyroid_SM-JF1O4+ACGTAGCGCAGTTCTCAGTAAG	1	-11.8194	7.08442	14.864	3580	0.111146	0.0183713	0.257835
thyroid_SM-JF1O4+ACGTAGCGCAGTTGCGAATGGG	1	-12.8022	6.25084	13.9431	7563	0.0663093	0.0414449	0.254394
thyroid_SM-JF1O4+ACGTAGCGCAGTTGTACGAGCC	1	-12.8939	6.36706	16.1274	13096	0.293312	0.0134097	0.26321
thyroid_SM-JF1O4+ACGTAGCGCATAACAGTGCCTT	1	-13.2482	6.05869	18.7845	5675	0.0603777	0.00769365	0.290271
thyroid_SM-JF1O4+ACGTAGCGCATAACCCAACGAG	1	-12.2059	7.12118	10.7454	9675	0.0782235	0.00738689	0.271307
thyroid_SM-JF1O4+ACGTAGCGCATAAGATGCTGGG	1	-12.8531	6.08522	14.6072	7033	0.0782235	0.00396544	0.271536
thyroid_SM-JF1O4+ACGTAGCGCATACCTCCAACTT	1	-11.7674	7.63831	8.52742	12213	0.293312	0.00375235	0.276285
thyroid_SM-JF1O4+ACGTAGCGCATAGTTGGTTGGA	1	-13.1015	5.70437	17.0846	6137	0.0782235	0.00243823	0.278696
thyroid_SM-JF1O4+ACGTAGCGCATATGATGTTCCC	1	-12.1199	7.40943	9.58596	5990	0.0569274	0.0160972	0.280378
thyroid_SM-JF1O4+ACGTAGCGCATCATCCGCGACA	1	-13.0876	5.93795	17.6668	5938	0.0603777	0.00285474	0.299824
thyroid_SM-JF1O4+ACGTAGCGCATCCAGACGACTT	1	-12.5631	6.11615	14.7344	6833	0.157164	0.0179649	0.294249
thyroid_SM-JF1O4+ACGTAGCGCATCGCGAGATAGT	1	-12.6652	5.50364	17.6119	5295	0.0872196	0.00451213	0.291084
thyroid_SM-JF1O4+ACGTAGCGCATCGCTTCCGGTT	1	-12.2587	7.1354	10.9024	18188	0.0663093	0.0037248	0.276904
thyroid_SM-JF1O4+ACGTAGCGCATGACTATTTCCC	1	-11.6592	7.39112	10.2352	6896	0.130967	0.00876815	0.264976
thyroid_SM-JF1O4+ACGTAGCGCATGAGCTAGACGC	1	-13.3929	5.96849	16.8831	5018	0.0660413	0.020878	0.259393
thyroid_SM-JF1O4+ACGTAGCGCATGCGATCGTTAG	1	-12.4795	6.08088	12.5701	5350	0.0759689	0	0.267424
thyroid_SM-JF1O4+ACGTAGCGCATGCGTGCAGACA	1	-13.2603	5.90938	14.7396	10463	0.293312	0.00323902	0.274668
thyroid_SM-JF1O4+ACGTAGCGCATGGGAGAGTTCT	1	-13.0691	6.16919	15.0183	17291	0.157164	0.00620725	0.283579
thyroid_SM-JF1O4+ACGTAGCGCATTCTCATGGTCA	1	-13.0911	6.23755	13.5135	6785	0.0663093	0.00396359	0.282419
thyroid_SM-JF1O4+ACGTAGCGCATTGTCTCTTGGG	1	-12.8935	6.45739	17.1002	7145	0.0782235	0.00376464	0.277453
thyroid_SM-JF1O4+ACGTAGCGCATTTCTGGCGCAG	1	-13.2392	6.07598	15.7973	6528	0.0663093	0.00654391	0.233077
thyroid_SM-JF1O4+ACTTGCTTCTAAACCTAAGTGG	1	-12.759	5.97076	13.986	4917	0.103102	0.00101585	0.266687
thyroid_SM-JF1O4+ACTTGCTTCTAACGAGCTGTGA	1	-13.3577	5.95483	16.7076	10347	0.0782235	0.00452184	0.278345
thyroid_SM-JF1O4+ACTTGCTTCTAACTGATAGGAG	1	-13.0275	6.04136	14.0374	5720	0.0607704	0.000349528	0.28822
thyroid_SM-JF1O4+ACTTGCTTCTAAGACACCAACC	1	-12.5038	6.73422	11.7437	4723	0.0587847	0.0117179	0.252581
thyroid_SM-JF1O4+ACTTGCTTCTAAGCGCCATCGA	1	-12.7432	6.25626	16.5775	3616	0.0660413	0.00165654	0.257026
thyroid_SM-JF1O4+ACTTGCTTCTACACGCGTGAAC	1	-12.4424	6.14896	15.0597	5188	0.107125	0.177683	0.27391
thyroid_SM-JF1O4+ACTTGCTTCTACCCACAGCAGT	1	-13.3467	5.87023	17.3003	5838	0.102634	0.0133514	0.300508
thyroid_SM-JF1O4+ACTTGCTTCTACGTACGGTCAT	1	-12.72	6.0634	17.2364	3989	0.107125	0.00150188	0.266972
thyroid_SM-JF1O4+ACTTGCTTCTACTAGTCCGGAA	1	-12.2313	5.92778	15.1056	6152	0.0660413	0.00227052	0.274076
thyroid_SM-JF1O4+ACTTGCTTCTAGCAGGTATGTT	1	-12.9761	6.28015	13.5445	6203	0.157164	0.00783749	0.284095
thyroid_SM-JF1O4+ACTTGCTTCTAGGCATGCAGAG	1	-13.0599	6.26092	15.5652	4120	0.0872196	0.0152964	0.247482
thyroid_SM-JF1O4+ACTTGCTTCTAGGCTCTGCTGA	1	-12.4407	5.92879	18.6253	5853	0.0782235	0.283774	0.284914
thyroid_SM-JF1O4+ACTTGCTTCTAGTGCCTAACAA	1	-12.5285	6.68607	17.2702	6743	0.0587847	0.00516377	0.293369
thyroid_SM-JF1O4+ACTTGCTTCTAGTTTGGAGCAT	1	-12.2437	6.79585	13.4632	6679	0.293312	0.00298552	0.280992
thyroid_SM-JF1O4+ACTTGCTTCTATAGCCTCCGTA	1	-13.0985	6.25008	18.4713	6006	0.0632252	0.00546448	0.282438
thyroid_SM-JF1O4+ACTTGCTTCTATAGCTGTGTCT	1	-12.2844	7.45501	13.8017	8982	0.0782235	0.012967	0.272582
thyroid_SM-JF1O4+ACTTGCTTCTATCATGCGTAGG	1	-13.2289	6.32845	14.1919	5097	0.157164	0.00371384	0.267783
thyroid_SM-JF1O4+ACTTGCTTCTATCCAGTCTGCA	1	-13.4393	5.71594	13.863	5005	0.0759689	0.0241763	0.285057
thyroid_SM-JF1O4+ACTTGCTTCTATGGACACGTTC	1	-12.6801	6.36907	17.8628	4363	0.157164	0.00569736	0.269397
thyroid_SM-JF1O4+ACTTGCTTCTATGTCTAACGCC	1	-13.1507	5.72104	17.3947	4373	0.0587847	0.0027366	0.283614
thyroid_SM-JF1O4+ACTTGCTTCTCAAATGACGGGC	1	-12.4254	6.69668	12.106	5939	0.0569274	0.00117726	0.270161
thyroid_SM-JF1O4+ACTTGCTTCTCAACCACGAGTG	1	-13.0014	6.34486	15.1798	4944	0.0569274	0.00121212	0.282713
thyroid_SM-JF1O4+ACTTGCTTCTCAATCCTTCAAG	1	-13.1492	6.30436	16.0982	10343	0.102634	0.00824624	0.27777
thyroid_SM-JF1O4+ACTTGCTTCTCAATCTGACGTA	1	-12.8252	6.05955	12.8926	4026	0.0587847	0.0163694	0.290272
thyroid_SM-JF1O4+ACTTGCTTCTCAGCGAAGACCT	1	-12.648	5.98253	17.948	5368	0.0663093	0.0016738	0.279319
thyroid_SM-JF1O4+ACTTGCTTCTCAGTTATAGGCC	1	-12.4372	7.01262	10.4786	5379	0.157079	0.00222593	0.269611
thyroid_SM-JF1O4+ACTTGCTTCTCCACAGCGAAAC	1	-12.5973	5.61872	15.5685	4759	0.0724654	0.00543365	0.264073
thyroid_SM-JF1O4+ACTTGCTTCTCCCTGGCAGTAT	1	-12.1182	7.38509	10.1051	8969	0.0607704	0.00532328	0.272236
thyroid_SM-JF1O4+ACTTGCTTCTCCGGTACATTCC	1	-13.2056	5.83266	14.7727	5223	0.157164	0.00133843	0.256469
thyroid_SM-JF1O4+ACTTGCTTCTCCTGATAACCAA	1	-12.6354	6.0517	15.5937	4463	0.057424	0.0139196	0.281929
thyroid_SM-JF1O4+ACTTGCTTCTCGCAAGTAAAGC	1	-12.5128	6.37469	14.7886	6332	0.0587847	0.0332824	0.267092
thyroid_SM-JF1O4+ACTTGCTTCTCGCGATACAAAT	1	-13.1816	6.13216	19.5084	4185	0.0569274	0.000716332	0.269365
thyroid_SM-JF1O4+ACTTGCTTCTCGCTATCTCTTG	1	-12.2989	6.77251	13.3791	4691	0.0724654	0.0053011	0.268724
thyroid_SM-JF1O4+ACTTGCTTCTCGCTGATGATGA	1	-12.2879	6.44805	14.5955	3494	0.0663093	0.00879433	0.280318
thyroid_SM-JF1O4+ACTTGCTTCTCGTAAGGCTAAC	1	-13.4023	6.27353	17.8904	5200	0.102634	0.0100895	0.286568
thyroid_SM-JF1O4+ACTTGCTTCTCGTAGGATTCTG	1	-12.9101	6.48208	12.2583	3546	0.0950935	0.00337268	0.26624
thyroid_SM-JF1O4+ACTTGCTTCTCGTCAATAGCTG	1	-13.2702	5.79975	17.0799	4581	0.0576844	0.00217817	0.28232
thyroid_SM-JF1O4+ACTTGCTTCTCTAACAGTACTC	1	-12.8494	6.03354	16.323	5203	0.0587847	0.0021097	0.28053
thyroid_SM-JF1O4+ACTTGCTTCTCTAAGGTCAGAA	1	-13.3253	6.30935	14.9228	7341	0.0782235	0.00231041	0.291
thyroid_SM-JF1O4+ACTTGCTTCTCTCACAAGCCTA	1	-12.7187	6.48196	13.0085	6044	0.0663093	0.00346249	0.269013
thyroid_SM-JF1O4+ACTTGCTTCTCTCAGATAAGGG	1	-12.7261	5.95103	16.058	11182	0.293312	0.00860005	0.271006
thyroid_SM-JF1O4+ACTTGCTTCTCTTCCTGCTGTC	1	-13.0034	6.30564	16.5536	10004	0.102634	0.00279107	0.266935
thyroid_SM-JF1O4+ACTTGCTTCTCTTGCGTATCAG	1	-12.4552	6.59397	14.4367	11278	0.0603777	0.011742	0.263124
thyroid_SM-JF1O4+ACTTGCTTCTGAAGGACCTAGT	1	-12.9224	6.25678	13.2149	5564	0.0782235	0.000718391	0.281641
thyroid_SM-JF1O4+ACTTGCTTCTGACGTCCCTCAT	1	-12.8077	6.3626	14.1128	5875	0.0603777	0.00693036	0.268908
thyroid_SM-JF1O4+ACTTGCTTCTGAGATAGTACTG	1	-13.2764	5.70604	20.5628	4928	0.057424	0.00162075	0.265148
thyroid_SM-JF1O4+ACTTGCTTCTGAGGGTATAGTT	1	-13.2751	6.39617	17.0202	6080	0.057424	0.00295179	0.273702
thyroid_SM-JF1O4+ACTTGCTTCTGAGTTATTTCGG	1	-12.9322	6.36827	15.7854	5888	0.293312	0.00220302	0.255488
thyroid_SM-JF1O4+ACTTGCTTCTGCCCGTGTTGAT	1	-12.0557	7.35757	8.41183	5934	0.0663093	0.00436242	0.253039
thyroid_SM-JF1O4+ACTTGCTTCTGCCTAAACGAAG	1	-12.763	6.63103	18.292	2448	0.0603777	0.365639	0.271337
thyroid_SM-JF1O4+ACTTGCTTCTGCGACGTTACGA	1	-13.2857	6.09907	15.3939	4173	0.102634	0.00760999	0.266911
thyroid_SM-JF1O4+ACTTGCTTCTGCGCCTGTATAA	1	-13.1617	6.32773	14.1635	11264	0.0782235	0.00923564	0.256393
thyroid_SM-JF1O4+ACTTGCTTCTGCTAAGGATTAG	1	-13.0783	6.01993	15.5918	5507	0.0576844	0.00217431	0.283247
thyroid_SM-JF1O4+ACTTGCTTCTGCTAGCTAGGAT	1	-13.1616	6.08128	13.2189	5799	0.0569274	0.337787	0.282566
thyroid_SM-JF1O4+ACTTGCTTCTGGAGTTTGCACA	1	-13.1857	5.72828	16.1905	6649	0.102634	0.00716739	0.281284
thyroid_SM-JF1O4+ACTTGCTTCTGGATAAAGAAGG	1	-13.4077	5.61239	17.3647	1353	0.149862	0.0124088	0.270889
thyroid_SM-JF1O4+ACTTGCTTCTGGATCAACTATC	1	-12.5836	6.44696	11.227	5488	0.0576844	0.0580158	0.256888
thyroid_SM-JF1O4+ACTTGCTTCTGGCGACCTATGT	1	-13.464	5.79419	19.2033	4774	0.0607704	0.00437956	0.278405
thyroid_SM-JF1O4+ACTTGCTTCTGGGATTAGCTGC	1	-13.1876	5.74535	16.57	4284	0.157164	0.0110803	0.239466
thyroid_SM-JF1O4+ACTTGCTTCTGGGCAGTGGTAA	1	-12.547	6.97178	11.9786	4932	0.0576844	0.00904159	0.260366
thyroid_SM-JF1O4+ACTTGCTTCTGTACATCTTCAC	1	-13.0686	6.24305	18.3949	4385	0.0576844	0.0108279	0.243902
thyroid_SM-JF1O4+ACTTGCTTCTGTAGGTACTAGC	1	-12.2528	7.03407	10.982	5481	0.103102	0.00417878	0.256015
thyroid_SM-JF1O4+ACTTGCTTCTGTCACCATAGTA	1	-12.0213	7.00708	10.4032	7797	0.057424	0.0107841	0.26822
thyroid_SM-JF1O4+ACTTGCTTCTGTGCTCCTAAGG	1	-12.919	6.39587	14.6012	14306	0.102634	0.0912209	0.27339
thyroid_SM-JF1O4+ACTTGCTTCTGTGTAACGCGGT	1	-12.1227	6.94668	11.6364	2478	0.111146	0.00721154	0.264368
thyroid_SM-JF1O4+ACTTGCTTCTGTGTGAGCATGC	1	-13.4327	6.09531	18.4091	5320	0.057424	0.00894188	0.265663
thyroid_SM-JF1O4+ACTTGCTTCTGTTGTACGAGCC	1	-13.1438	5.72607	22.6044	4210	0.0607704	0.00402176	0.266401
thyroid_SM-JF1O4+ACTTGCTTCTTAAGTAATCCCG	1	-13.0182	6.38801	16.2866	4948	0.0569274	0.00181561	0.268879
thyroid_SM-JF1O4+ACTTGCTTCTTAGGCTAGTTTG	1	-13.0308	6.10913	16.1491	7447	0.0607704	0.00254487	0.281424
thyroid_SM-JF1O4+ACTTGCTTCTTAGGTTGCACTA	1	-12.8326	5.97642	22.3312	4878	0.0660413	0.0247901	0.272436
thyroid_SM-JF1O4+ACTTGCTTCTTAGTCAGCGTGG	1	-13.2789	5.91924	15.1758	5623	0.0569274	0.0266574	0.273059
thyroid_SM-JF1O4+ACTTGCTTCTTAGTCCACCAGT	1	-12.8746	5.91219	17.1821	4536	0.057424	0.0365336	0.280122
thyroid_SM-JF1O4+ACTTGCTTCTTATACGAACCCG	1	-12.7325	6.05965	15.7287	4696	0.0724654	0.00127605	0.274718
thyroid_SM-JF1O4+ACTTGCTTCTTCCACACCTCCA	1	-12.9607	6.08111	19.0247	2688	0.142443	0.0221899	0.241864
thyroid_SM-JF1O4+ACTTGCTTCTTCCGCGGCTTAA	1	-13.2248	6.08915	17.696	4805	0.127061	0.000831774	0.274223
thyroid_SM-JF1O4+ACTTGCTTCTTCGATCCATGGG	1	-12.8713	6.11985	15.4739	6643	0.103102	0.00776699	0.285714
thyroid_SM-JF1O4+ACTTGCTTCTTCTATGCGTACC	1	-12.9113	5.76053	14.6504	5460	0.293312	0.00328587	0.289678
thyroid_SM-JF1O4+ACTTGCTTCTTGATCACTGCAT	1	-13.2412	6.23158	15.8042	6509	0.0603777	0.00397858	0.299346
thyroid_SM-JF1O4+ACTTGCTTCTTGCCTTGTTACC	1	-13.0306	5.74571	17.4526	6135	0.057424	0.0127132	0.268166
thyroid_SM-JF1O4+ACTTGCTTCTTGCTAATGACGT	1	-12.4651	6.15549	17.3008	3739	0.0607704	0.00026738	0.26896
thyroid_SM-JF1O4+ACTTGCTTCTTGCTATCGGACG	1	-13.21	6.26356	11.7532	7218	0.0782235	0.00509993	0.281043
thyroid_SM-JF1O4+ACTTGCTTCTTTACTTACACCC	1	-12.6395	6.19076	15.4003	4168	0.0724654	0.00572519	0.27474
thyroid_SM-JF1O4+ACTTGCTTCTTTGTCCTCGACG	1	-12.8963	6.49661	14.9909	9610	0.0603777	0.012333	0.258328
thyroid_SM-JF1O4+ACTTGCTTCTTTTCTGCAGACT	1	-12.8334	6.28892	13.4091	6622	0.0587847	0.00195931	0.283709
thyroid_SM-JF1O4+ACTTGCTTCTTTTGTGTTACCG	1	-11.7904	7.57905	7.27273	7022	0.0660413	0.00495961	0.266881
thyroid_SM-JF1O4+AGAAAGGCGGAAACCCGAGATA	1	-13.3445	6.30831	16.2011	5908	0.102634	0.00135227	0.308394
thyroid_SM-JF1O4+AGAAAGGCGGAAACGGATCAGT	1	-13.2667	6.07691	14.5175	8043	0.157164	0.00862813	0.291193
thyroid_SM-JF1O4+AGAAAGGCGGAACGACTGCTCG	1	-12.3487	7.03535	10.7507	10417	0.0663093	0.00287164	0.270614
thyroid_SM-JF1O4+AGAAAGGCGGACAGATCAACGC	1	-13.1251	6.42558	15.5682	5479	0.0607704	0.0372518	0.277333
thyroid_SM-JF1O4+AGAAAGGCGGACCACGAAGGGA	1	-12.2737	6.53684	15.674	4939	0.130967	0.00363123	0.293472
thyroid_SM-JF1O4+AGAAAGGCGGACGCATAGGCAC	1	-12.9228	6.17141	15.0845	7165	0.0576844	0.000976018	0.271656
thyroid_SM-JF1O4+AGAAAGGCGGACGCTTACCCGA	1	-13.4232	6.03725	15.795	3796	0.0911323	0.00315126	0.278924
thyroid_SM-JF1O4+AGAAAGGCGGACGGGTTCTTGT	1	-12.2573	5.95913	18.2489	4431	0.0660413	0.00538721	0.274194
thyroid_SM-JF1O4+AGAAAGGCGGACTAGTCCGGAA	1	-13.0637	6.33457	15.674	6672	0.057424	0.00149656	0.279724
thyroid_SM-JF1O4+AGAAAGGCGGACTCATCGTCTC	1	-13.3178	6.12502	15.1919	6613	0.157164	0.00135911	0.282557
thyroid_SM-JF1O4+AGAAAGGCGGACTCCGATGGAC	1	-12.8446	6.34397	16.1616	7210	0.102634	0.00166159	0.266281
thyroid_SM-JF1O4+AGAAAGGCGGACTGCGACAAAG	1	-12.1222	7.29868	11.0061	7081	0.0663093	0.00155104	0.258779
thyroid_SM-JF1O4+AGAAAGGCGGAGACTAGGAGGA	1	-12.498	6.68183	15.6113	5070	0.0632252	0.00392927	0.275032
thyroid_SM-JF1O4+AGAAAGGCGGAGGCGACTACAC	1	-13.3878	5.87188	16.2957	3470	0.0950935	0.0301845	0.271431
thyroid_SM-JF1O4+AGAAAGGCGGAGGCTGCGTCTA	1	-12.2883	5.81937	21.123	2683	0.103102	0.00482196	0.220809
thyroid_SM-JF1O4+AGAAAGGCGGAGGGATCCATTA	1	-13.1328	6.02642	14.3541	5394	0.0632252	0.0140742	0.291413
thyroid_SM-JF1O4+AGAAAGGCGGAGGTTATCGATC	1	-13.2514	6.03963	14.7099	5742	0.0660413	0.00173853	0.28431
thyroid_SM-JF1O4+AGAAAGGCGGAGTGTCGGGTTG	1	-13.2965	6.17282	17.1779	5554	0.0782235	0.0131485	0.286421
thyroid_SM-JF1O4+AGAAAGGCGGATGTCTAACGCC	1	-12.9612	6.32002	15.2007	8437	0.102634	0.00530535	0.293579
thyroid_SM-JF1O4+AGAAAGGCGGCAATCTGACGTA	1	-12.1409	7.26654	10.9957	8337	0.102634	0.0223968	0.28779
thyroid_SM-JF1O4+AGAAAGGCGGCAGGGTTACTCT	1	-13.2659	5.60539	15.749	4012	0.0587847	0.00643883	0.269933
thyroid_SM-JF1O4+AGAAAGGCGGCATCCTCCACTC	1	-13.0298	6.24837	16.2107	9335	0.157164	0.00712614	0.290201
thyroid_SM-JF1O4+AGAAAGGCGGCCATTACGATTC	1	-13.1578	5.85871	19.265	4147	0.0632252	0.16777	0.268604
thyroid_SM-JF1O4+AGAAAGGCGGCCCATCTGGAGA	1	-12.8373	6.41895	16.9561	4741	0.0603777	0.0155731	0.268419
thyroid_SM-JF1O4+AGAAAGGCGGCCCTGGCAGTAT	1	-11.6984	7.54682	7.68897	13554	0.0603777	0.00630499	0.265522
thyroid_SM-JF1O4+AGAAAGGCGGCCGGCATATGAG	1	-13.4239	6.21686	14.5642	6271	0.0603777	0.0295574	0.259115
thyroid_SM-JF1O4+AGAAAGGCGGCCTACTAGTTAG	1	-12.0849	7.5488	9.88456	8382	0.0569274	0.00604767	0.274019
thyroid_SM-JF1O4+AGAAAGGCGGCCTCTGAAAGTT	1	-13.2001	6.2181	15.0384	8031	0.102634	0.107766	0.286767
thyroid_SM-JF1O4+AGAAAGGCGGCCTTCCACCTGT	1	-12.7597	6.68691	11.4393	9785	0.293312	0.00285336	0.284141
thyroid_SM-JF1O4+AGAAAGGCGGCGAGAATCGACG	1	-13.3615	6.09437	16.2466	5666	0.0607704	0.00561601	0.265343
thyroid_SM-JF1O4+AGAAAGGCGGCGATTTCACCGA	1	-12.9558	6.32566	14.0833	5351	0.102634	0.00149282	0.275517
thyroid_SM-JF1O4+AGAAAGGCGGCGTAGGATTCTG	1	-13.2718	6.25464	14.5625	6962	0.0759689	0.0117814	0.285279
thyroid_SM-JF1O4+AGAAAGGCGGCTAGACGACCTG	1	-13.0691	6.25766	13.4531	6822	0.0663093	0.000878735	0.277842
thyroid_SM-JF1O4+AGAAAGGCGGCTGCGCTTATCC	1	-13.1541	6.1679	14.4404	4558	0.111146	0.00436872	0.270322
thyroid_SM-JF1O4+AGAAAGGCGGCTTCCTGCTGTC	1	-12.4084	7.0511	13.2447	6544	0.0587847	0.000458225	0.275854
thyroid_SM-JF1O4+AGAAAGGCGGCTTGAGACTCCG	1	-13.0421	6.06196	17.5841	6131	0.0587847	0.17583	0.295683
thyroid_SM-JF1O4+AGAAAGGCGGCTTGCGTATCAG	1	-13.2994	5.8432	16.6319	4619	0.0607704	0.00323694	0.270466
thyroid_SM-JF1O4+AGAAAGGCGGCTTGGCAACAGC	1	-12.6746	5.68331	13.5035	6309	0.0576844	0.0120576	0.271254
thyroid_SM-JF1O4+AGAAAGGCGGCTTTAACTGCGC	1	-12.1534	7.38691	12.3206	4971	0.0691409	0.00080402	0.270635
thyroid_SM-JF1O4+AGAAAGGCGGGAACACGTTCCA	1	-13.1143	5.9057	14.7973	6991	0.0587847	0.00271041	0.292134
thyroid_SM-JF1O4+AGAAAGGCGGGAAGTTCTTAGG	1	-12.8204	6.03661	13.969	5134	0.0576844	0.00600194	0.256192
thyroid_SM-JF1O4+AGAAAGGCGGGAATCAGCTTGA	1	-12.6697	5.93459	24.5839	4290	0.107125	0.00556328	0.275567
thyroid_SM-JF1O4+AGAAAGGCGGGACAATAGGAGA	1	-13.2754	5.47508	17.8642	3745	0.0632252	0.0262611	0.286192
thyroid_SM-JF1O4+AGAAAGGCGGGACATTTGACAG	1	-12.143	7.20045	10.9307	8654	0.293312	0.00391344	0.274912
thyroid_SM-JF1O4+AGAAAGGCGGGAGAACGTCATA	1	-12.8649	5.90214	16.2198	4838	0.0782235	0.00799672	0.29462
thyroid_SM-JF1O4+AGAAAGGCGGGAGTCGCATCAG	1	-13.053	6.13659	15.8127	4797	0.0576844	0.00166493	0.258602
thyroid_SM-JF1O4+AGAAAGGCGGGAGTTATTTCGG	1	-12.6741	6.15959	16.5521	6678	0.0576844	0.00149522	0.259686
thyroid_SM-JF1O4+AGAAAGGCGGGATCAGTAGGAT	1	-12.5747	6.22436	17.1797	4580	0.0759689	0.00478053	0.27539
thyroid_SM-JF1O4+AGAAAGGCGGGATCTACGCCGT	1	-13.3554	6.05017	18.8791	6514	0.057424	0.0015328	0.283156
thyroid_SM-JF1O4+AGAAAGGCGGGCAGGATTAAAC	1	-12.6675	6.70655	14.4385	6388	0.0872196	0.00714952	0.293045
thyroid_SM-JF1O4+AGAAAGGCGGGCTCCGGAAATT	1	-12.3563	6.56666	15.7895	8702	0.0663093	0.144262	0.275764
thyroid_SM-JF1O4+AGAAAGGCGGGCTTCATGAACC	1	-13.2196	5.91863	13.468	6237	0.0603777	0.00700525	0.283318
thyroid_SM-JF1O4+AGAAAGGCGGGCTTCGGAGTCT	1	-12.6557	6.83068	12.1536	6022	0.0576844	0.0046281	0.268175
thyroid_SM-JF1O4+AGAAAGGCGGGGCCATCCACAA	1	-12.1837	6.87896	15.634	6982	0.0607704	0.00696914	0.267528
thyroid_SM-JF1O4+AGAAAGGCGGGGGCATAAACGT	1	-13.1757	6.13154	17.2695	4690	0.0782235	0.0147059	0.277584
thyroid_SM-JF1O4+AGAAAGGCGGGGGCTACAGTTC	1	-12.878	6.32626	14.5087	4235	0.0663093	0.000943619	0.274392
thyroid_SM-JF1O4+AGAAAGGCGGGGTGGCCGTATA	1	-12.4895	6.82982	15.5657	5182	0.0569274	0.020601	0.273713
thyroid_SM-JF1O4+AGAAAGGCGGGTCCACCTAGAC	1	-12.8565	6.05798	15.8029	4662	0.0576844	0.00618205	0.275297
thyroid_SM-JF1O4+AGAAAGGCGGGTCCTATGTCCG	1	-13.1013	5.92099	16.0981	7012	0.057424	0.0169634	0.286771
thyroid_SM-JF1O4+AGAAAGGCGGGTCGAACCTATT	1	-12.1784	5.98403	14.5027	5949	0.0782235	0.00866522	0.279678
thyroid_SM-JF1O4+AGAAAGGCGGGTGTAACGCGGT	1	-13.0218	6.03804	16.8503	5700	0.0660413	0.00227551	0.283277
thyroid_SM-JF1O4+AGAAAGGCGGTAACAGTGCCTT	1	-13.0732	6.00953	15.3614	5757	0.0587847	0.00604282	0.299637
thyroid_SM-JF1O4+AGAAAGGCGGTAAGTAATCCCG	1	-12.0891	7.21652	12.013	3994	0.0607704	0.00794834	0.27394
thyroid_SM-JF1O4+AGAAAGGCGGTAGCATCGATGC	1	-13.0168	6.41056	15.7804	5832	0.0603777	0.00460829	0.275593
thyroid_SM-JF1O4+AGAAAGGCGGTCACCAAACCGG	1	-12.6492	5.77509	16.2652	6171	0.0569274	0.00403486	0.264308
thyroid_SM-JF1O4+AGAAAGGCGGTCATCCGCGACA	1	-13.4241	6.03495	16.977	6087	0.157164	0.00327493	0.300138
thyroid_SM-JF1O4+AGAAAGGCGGTCCACACCTCCA	1	-12.6356	6.24184	14.1586	7760	0.0663093	0.00461775	0.249157
thyroid_SM-JF1O4+AGAAAGGCGGTCCACATCACTG	1	-12.8641	6.56714	12.253	3521	0.170874	0.00367855	0.275671
thyroid_SM-JF1O4+AGAAAGGCGGTCCCTATAGCCA	1	-12.0066	7.38768	9.23464	10057	0.157164	0.0265221	0.291184
thyroid_SM-JF1O4+AGAAAGGCGGTCGAGCATTATG	1	-13.2395	6.03328	17.5266	6277	0.057424	0.00333439	0.271739
thyroid_SM-JF1O4+AGAAAGGCGGTCGTCACTTAAG	1	-13.1737	6.12783	16.2651	5351	0.0569274	0.00242356	0.247686
thyroid_SM-JF1O4+AGAAAGGCGGTCGTGGAATTAC	1	-12.3733	6.67857	12.3764	4765	0.0603777	0.0101786	0.267721
thyroid_SM-JF1O4+AGAAAGGCGGTCTAATGCCTGC	1	-12.7414	5.75194	19.425	3856	0.0569274	0.0279808	0.270235
thyroid_SM-JF1O4+AGAAAGGCGGTCTAATTGCGAC	1	-12.5805	6.384	13.8636	6483	0.0660413	0.0211385	0.279247
thyroid_SM-JF1O4+AGAAAGGCGGTGAACCTGATCG	1	-12.9207	5.91603	18.63	4461	0.0576844	0.00401875	0.270402
thyroid_SM-JF1O4+AGAAAGGCGGTGAAGTTCCGAG	1	-13.1337	6.16248	14.0152	8116	0.157164	0.041002	0.281518
thyroid_SM-JF1O4+AGAAAGGCGGTGAGCTAGACGC	1	-12.0721	7.53871	11.0008	10333	0.102634	0.0308573	0.269576
thyroid_SM-JF1O4+AGAAAGGCGGTGCACGTTAACC	1	-12.7933	6.23372	13.4808	8155	0.102634	0.00122474	0.266265
thyroid_SM-JF1O4+AGAAAGGCGGTGGAACAGTCTG	1	-12.0158	7.34867	8.78788	8539	0.0782235	0.0162442	0.27291
thyroid_SM-JF1O4+AGAAAGGCGGTGGGTTTGTACT	1	-13.4153	6.16649	15.1436	5668	0.0587847	0.00158534	0.265113
thyroid_SM-JF1O4+AGAAAGGCGGTGTCAGCACAAT	1	-12.5555	6.76574	13.7809	9834	0.102634	0.00576281	0.286981
thyroid_SM-JF1O4+AGAAAGGCGGTTAGGCAATGTC	1	-12.5657	6.73602	13.1698	12772	0.0782235	0.00668844	0.28729
thyroid_SM-JF1O4+AGAAAGGCGGTTCCGAGCAACT	1	-13.31	6.0748	20.0627	4408	0.0569274	0.00384181	0.275777
thyroid_SM-JF1O4+AGAAAGGCGGTTCTCATGGTCA	1	-12.8606	6.19782	16.7063	6732	0.0782235	0.00118694	0.289329
thyroid_SM-JF1O4+AGAAAGGCGGTTGACAAGTCCT	1	-12.7967	6.25267	15.2119	7770	0.0603777	0.0153339	0.299885
thyroid_SM-JF1O4+AGAAAGGCGGTTGTCATGCGTG	1	-12.4773	5.9582	15.4374	5945	0.0660413	0.0319166	0.282677
thyroid_SM-JF1O4+AGAAAGGCGGTTTCTGGCGCAG	1	-12.9647	5.83437	19.1015	4599	0.0782235	0.00368284	0.275581
thyroid_SM-JF1O4+AGAAAGGCGGTTTGTGTTACCG	1	-12.0441	6.87126	12.6968	3334	0.111146	0.00059952	0.262762
thyroid_SM-JF1O4+AGCCATAGGGAAACGGATCAGT	1	-13.3447	6.18107	16.8913	7463	0.0569274	0.00506599	0.285891
thyroid_SM-JF1O4+AGCCATAGGGAAACGTCCCGTT	1	-13.2088	6.09516	14.9835	8002	0.0632252	0.00559215	0.246747
thyroid_SM-JF1O4+AGCCATAGGGAAATTGAGGAGG	1	-12.0464	6.26092	16.4469	5325	0.0587847	0.0151655	0.279931
thyroid_SM-JF1O4+AGCCATAGGGAAGCGGAACCTA	1	-12.6935	6.76672	12.0235	9809	0.293312	0.00688468	0.294046
thyroid_SM-JF1O4+AGCCATAGGGAAGCGGGCTTGA	1	-12.8932	6.13368	14.8216	11697	0.293312	0.001366	0.275634
thyroid_SM-JF1O4+AGCCATAGGGAAGCTCTCTGAT	1	-12.5789	6.76542	13.4232	10318	0.102634	0.00395791	0.293961
thyroid_SM-JF1O4+AGCCATAGGGACAGATCAACGC	1	-12.968	6.1167	16.1866	9475	0.0782235	0.00368034	0.282535
thyroid_SM-JF1O4+AGCCATAGGGACAGTTAACGGT	1	-12.9899	6.24557	15.3743	6928	0.293312	0.00100937	0.292491
thyroid_SM-JF1O4+AGCCATAGGGACCCGAACTCAT	1	-11.9577	7.38236	9.37177	10369	0.157164	0.00584851	0.280193
thyroid_SM-JF1O4+AGCCATAGGGAGATACCTGGAG	1	-11.7029	7.455	8.9836	15303	0.0603777	0.00312683	0.281892
thyroid_SM-JF1O4+AGCCATAGGGAGCCATGAGAAT	1	-12.8062	6.37157	13.5893	7696	0.0782235	0.003367	0.292792
thyroid_SM-JF1O4+AGCCATAGGGAGCGGCTGAAAC	1	-12.0558	6.92925	13.2231	7019	0.057424	0.00749434	0.274964
thyroid_SM-JF1O4+AGCCATAGGGAGGTGTGACCGT	1	-12.7293	6.57777	13.5743	8832	0.0782235	0.00540541	0.298412
thyroid_SM-JF1O4+AGCCATAGGGAGTCGGTTGTGA	1	-12.9182	6.29044	15.1132	3774	0.0796149	0.00237906	0.234675
thyroid_SM-JF1O4+AGCCATAGGGATAGCCTCCGTA	1	-12.6333	6.40989	15.6671	14727	0.293312	0.00223577	0.289086
thyroid_SM-JF1O4+AGCCATAGGGATCGTACCCGTT	1	-13.164	6.12583	14.5374	6788	0.0663093	0.000736052	0.276494
thyroid_SM-JF1O4+AGCCATAGGGATGACCACCAAT	1	-13.1766	5.85049	15.3932	7814	0.102634	0.0156211	0.296027
thyroid_SM-JF1O4+AGCCATAGGGATTACTCGTGGG	1	-12.7707	6.37013	15.1157	5359	0.0576844	0.00887738	0.293387
thyroid_SM-JF1O4+AGCCATAGGGATTGGGCTAGTT	1	-12.4675	6.91812	14.017	7439	0.157164	0.00321586	0.27614
thyroid_SM-JF1O4+AGCCATAGGGCAGCGTTGGTAC	1	-13.1648	5.98431	16.3379	6117	0.0569274	0.0581986	0.276081
thyroid_SM-JF1O4+AGCCATAGGGCAGGCCCAAGAA	1	-12.5475	6.57439	14.34	8174	0.102634	0.00499087	0.289974
thyroid_SM-JF1O4+AGCCATAGGGCAGTTATAGGCC	1	-13.2422	6.15651	15.0815	5912	0.0691409	0.00269906	0.26011
thyroid_SM-JF1O4+AGCCATAGGGCATCCTCATCAA	1	-12.2065	6.90906	14.6529	3943	0.0833735	0.00328615	0.266184
thyroid_SM-JF1O4+AGCCATAGGGCCCTGGCAGTAT	1	-12.8538	6.59761	14.1876	7444	0.0782235	0.000939471	0.265405
thyroid_SM-JF1O4+AGCCATAGGGCCTACCGTTAAT	1	-13.3317	5.92263	16.6883	4765	0.0576844	0.0114108	0.286349
thyroid_SM-JF1O4+AGCCATAGGGCCTGTAGTGGCA	1	-12.3467	6.05128	13.9363	6092	0.157164	0.0237179	0.266659
thyroid_SM-JF1O4+AGCCATAGGGCGACGAAGAAGA	1	-13.4476	6.13441	14.3939	7336	0.0576844	0.00149721	0.277936
thyroid_SM-JF1O4+AGCCATAGGGCGCAAGTAAAGC	1	-12.9759	6.09367	15.4776	5229	0.057424	0.00759157	0.264003
thyroid_SM-JF1O4+AGCCATAGGGCGCGACTTGAGA	1	-12.6068	6.10639	12.4625	9910	0.0603777	0.000201776	0.262884
thyroid_SM-JF1O4+AGCCATAGGGCGCTATCTCTTG	1	-11.9298	7.65709	7.96228	20549	0.293312	0.0045536	0.267823
thyroid_SM-JF1O4+AGCCATAGGGCGGAACATTGTA	1	-11.8484	7.58096	8.65113	29967	0.0782235	0.00332591	0.285616
thyroid_SM-JF1O4+AGCCATAGGGCGTGATGAGGTA	1	-12.7667	5.62876	16.3636	6392	0.0569274	0.0294564	0.28483
thyroid_SM-JF1O4+AGCCATAGGGCTACATTCACCA	1	-13.0967	5.97675	18.1051	8462	0.0603777	0.00306315	0.284196
thyroid_SM-JF1O4+AGCCATAGGGCTGGTAGCGTAT	1	-12.0671	7.61114	8.37438	13286	0.0663093	0.00165314	0.250718
thyroid_SM-JF1O4+AGCCATAGGGCTTCGCGTAACG	1	-12.9529	6.32871	15.6012	7995	0.0663093	0.0218987	0.276829
thyroid_SM-JF1O4+AGCCATAGGGCTTTAGCCCTAT	1	-12.889	6.20072	14.1496	7071	0.293312	0.00352311	0.289476
thyroid_SM-JF1O4+AGCCATAGGGGAAGTCGTAGTA	1	-11.7092	7.49274	10.7636	7083	0.0607704	0.00742713	0.268478
thyroid_SM-JF1O4+AGCCATAGGGGACAATAGGAGA	1	-12.4467	6.741	12.7764	13470	0.293312	0.0259599	0.276272
thyroid_SM-JF1O4+AGCCATAGGGGACGGAGAACCT	1	-12.503	5.76478	14.7999	8056	0.0663093	0.000744232	0.301508
thyroid_SM-JF1O4+AGCCATAGGGGACGGCATAATG	1	-11.8933	7.67085	7.78947	18207	0.102634	0.00584252	0.269485
thyroid_SM-JF1O4+AGCCATAGGGGAGCACATCTCC	1	-12.4417	6.21861	19.3399	5403	0.0724654	0.00295257	0.256143
thyroid_SM-JF1O4+AGCCATAGGGGATACTTGCTGG	1	-12.9261	6.04329	14.7071	6713	0.057424	0.00459668	0.257432
thyroid_SM-JF1O4+AGCCATAGGGGATTTCCGGACT	1	-12.6495	5.49547	16.292	8366	0.102634	0.00190885	0.293791
thyroid_SM-JF1O4+AGCCATAGGGGCCTAAACGAAG	1	-12.8343	6.37004	16.6105	5330	0.0576844	0.0164237	0.269184
thyroid_SM-JF1O4+AGCCATAGGGGCGACGTTACGA	1	-13.1289	6.36229	15.6225	5361	0.0782235	0.00445682	0.260505
thyroid_SM-JF1O4+AGCCATAGGGGCTAAGGATTAG	1	-12.6148	6.49168	14.1154	6776	0.0759689	0.00440788	0.284332
thyroid_SM-JF1O4+AGCCATAGGGGGCTGATATGCT	1	-12.4833	6.33495	15.5416	12175	0.0576844	0.00335625	0.272511
thyroid_SM-JF1O4+AGCCATAGGGGGTAAATCTCCC	1	-12.8699	6.33931	17.3602	8223	0.0782235	0.00206311	0.284474
thyroid_SM-JF1O4+AGCCATAGGGGGTAATACTCGG	1	-12.7896	6.02721	19.654	4878	0.0833735	0.00204583	0.261966
thyroid_SM-JF1O4+AGCCATAGGGGGTCTAATTAGG	1	-11.516	7.37348	9.92685	5517	0.0796149	0.00809061	0.260372
thyroid_SM-JF1O4+AGCCATAGGGGTACAACTCTAG	1	-13.0324	5.75933	18.1818	6807	0.293312	0.00642242	0.272718
thyroid_SM-JF1O4+AGCCATAGGGGTACATCTTCAC	1	-13.1373	6.3735	14.5455	6731	0.0576844	0.00517292	0.243938
thyroid_SM-JF1O4+AGCCATAGGGGTCTCTGCTATT	1	-12.7523	5.89928	14.8605	7898	0.157164	0.000632671	0.29801
thyroid_SM-JF1O4+AGCCATAGGGGTGAGCGATCGA	1	-12.4412	6.04973	15.8781	7933	0.0663093	0.0108479	0.272496
thyroid_SM-JF1O4+AGCCATAGGGTAACCCAACGAG	1	-11.7064	7.53217	7.95326	18449	0.102634	0.0110956	0.272926
thyroid_SM-JF1O4+AGCCATAGGGTACAACCCGATG	1	-11.9765	7.50951	8.51134	9746	0.0576844	0.00418923	0.281635
thyroid_SM-JF1O4+AGCCATAGGGTACACCAGAGCC	1	-13.3837	6.12659	16.1224	9974	0.102634	0.0026	0.289318
thyroid_SM-JF1O4+AGCCATAGGGTACCGCTTCCAC	1	-12.6378	6.3947	14.0565	7420	0.102634	0.00201748	0.274917
thyroid_SM-JF1O4+AGCCATAGGGTAGAGAGGCTGC	1	-13.374	5.9605	17.2336	7222	0.0663093	0.0493616	0.268957
thyroid_SM-JF1O4+AGCCATAGGGTAGATACATCCC	1	-12.9442	6.17318	17.3931	7034	0.0782235	0.0163613	0.29177
thyroid_SM-JF1O4+AGCCATAGGGTAGTCCACCAGT	1	-12.4772	6.0924	16.625	17185	0.157164	0.00796629	0.27649
thyroid_SM-JF1O4+AGCCATAGGGTATACGAACCCG	1	-12.4918	6.57963	14.9809	16092	0.293312	0.00593032	0.277031
thyroid_SM-JF1O4+AGCCATAGGGTCAGGGAAAGCG	1	-11.5592	7.54751	7.82241	5946	0.0833735	0.00285091	0.256113
thyroid_SM-JF1O4+AGCCATAGGGTCGCGATCTGAC	1	-12.2419	6.32818	11.8714	5640	0.0569274	0.00476443	0.274763
thyroid_SM-JF1O4+AGCCATAGGGTCGCTTAGCCTT	1	-12.0257	7.30799	10.2288	14602	0.293312	0.00293616	0.250972
thyroid_SM-JF1O4+AGCCATAGGGTCGTCACTTAAG	1	-12.5882	6.13613	18.1279	5812	0.057424	0.00137457	0.244548
thyroid_SM-JF1O4+AGCCATAGGGTGATCACTGCAT	1	-13.1271	6.20851	14.3476	5372	0.0603777	0.0230951	0.305594
thyroid_SM-JF1O4+AGCCATAGGGTGCGCCAATCGT	1	-13.1894	5.76306	18.9189	5217	0.0691409	0.00628571	0.273055
thyroid_SM-JF1O4+AGCCATAGGGTGCGTGCAGACA	1	-12.9032	6.26265	14.8466	20834	0.293312	0.00639069	0.28811
thyroid_SM-JF1O4+AGCCATAGGGTGCTGAGTTCCT	1	-11.8314	7.65092	8.10778	15367	0.0782235	0.00479244	0.2666
thyroid_SM-JF1O4+AGCCATAGGGTGGCTTCTACCA	1	-12.0146	7.44137	9.89736	9555	0.0782235	0.0127092	0.262966
thyroid_SM-JF1O4+AGCCATAGGGTTCAATTGCAGG	1	-12.7111	6.42527	15.8239	12018	0.0663093	0.00611975	0.268526
thyroid_SM-JF1O4+AGCCATAGGGTTCTCATGGTCA	1	-12.6469	6.90104	11.7019	7666	0.0603777	0.00917668	0.2852
thyroid_SM-JF1O4+AGCCATAGGGTTGATGCGACCA	1	-12.5016	6.93362	11.9827	9854	0.157164	0.00504847	0.288659
thyroid_SM-JF1O4+AGCCATAGGGTTGTCATGCGTG	1	-13.2926	6.28735	14.2939	9374	0.157164	0.00456621	0.286375
thyroid_SM-JF1O4+AGCCATAGGGTTTGTGTTACCG	1	-13.2252	6.05697	14.4276	9035	0.293312	0.00143678	0.278756
thyroid_SM-JF1O4+AGCGTGTCATAAACTAGCCCTA	1	-13.0584	6.07323	17.8108	3796	0.0691409	0.00445843	0.293103
thyroid_SM-JF1O4+AGCGTGTCATAAATGCTACGGG	1	-12.22	6.66284	12.889	6936	0.0603777	0.0200622	0.249655
thyroid_SM-JF1O4+AGCGTGTCATAACAGGCGGGTA	1	-11.9523	7.57311	7.3913	7746	0.0603777	0.00283213	0.273679
thyroid_SM-JF1O4+AGCGTGTCATAATCACGCTTCG	1	-13.3707	6.1491	22.1053	3623	0.057424	0.00521691	0.278669
thyroid_SM-JF1O4+AGCGTGTCATAATGGCTTGTAG	1	-13.0948	5.92981	16.0428	5567	0.0587847	0.0594695	0.263898
thyroid_SM-JF1O4+AGCGTGTCATACACGCGTGAAC	1	-12.4253	6.78873	12.1938	5796	0.0660413	0.0177936	0.257175
thyroid_SM-JF1O4+AGCGTGTCATACAGCGTCACTA	1	-12.6901	6.32964	14.1926	3823	0.0691409	0.0141826	0.217356
thyroid_SM-JF1O4+AGCGTGTCATACGCGGTATGTA	1	-12.2903	6.77604	13.6781	4036	0.0911323	0.00222497	0.257253
thyroid_SM-JF1O4+AGCGTGTCATACGGGTTCTTGT	1	-12.9105	6.47266	12.8527	12320	0.157164	0.00765203	0.276599
thyroid_SM-JF1O4+AGCGTGTCATACTGCGACAAAG	1	-12.1224	7.00773	13.4615	2269	0.0833735	0.0156182	0.236249
thyroid_SM-JF1O4+AGCGTGTCATAGGCTGCGTCTA	1	-13.1465	6.04799	16.718	3143	0.0587847	0.00285533	0.222496
thyroid_SM-JF1O4+AGCGTGTCATAGGGAATGTTCA	1	-13.3407	5.97057	14.094	4235	0.057424	0.00563513	0.285163
thyroid_SM-JF1O4+AGCGTGTCATAGGGATCCATTA	1	-13.0022	5.84532	14.0677	3841	0.0691409	0.01158	0.278634
thyroid_SM-JF1O4+AGCGTGTCATATAACCCGCTAA	1	-13.4482	5.91812	19.6288	5259	0.0833735	0.00435441	0.295733
thyroid_SM-JF1O4+AGCGTGTCATATAGCCTCCGTA	1	-13.0176	6.14057	15.7831	8117	0.293312	0.00392686	0.295557
thyroid_SM-JF1O4+AGCGTGTCATATAGGTGGTACC	1	-13.2284	6.22472	17.4776	4039	0.0663093	0.00980633	0.266499
thyroid_SM-JF1O4+AGCGTGTCATATCGAGGCCTAA	1	-12.9635	5.96589	14.2767	5954	0.0782235	0.157969	0.305471
thyroid_SM-JF1O4+AGCGTGTCATATGTGCATCTGG	1	-12.8927	5.8579	17.6926	3402	0.0950935	0.00989523	0.278303
thyroid_SM-JF1O4+AGCGTGTCATATTAGGAGGTCT	1	-12.9705	6.21957	15.1672	6695	0.057424	0.00238415	0.298159
thyroid_SM-JF1O4+AGCGTGTCATATTTCGATGACG	1	-12.772	6.19115	13.5423	6793	0.0663093	0.00352061	0.266832
thyroid_SM-JF1O4+AGCGTGTCATATTTGCCCAGCT	1	-12.8063	5.39579	20.2569	3389	0.0724654	0.0136787	0.281622
thyroid_SM-JF1O4+AGCGTGTCATATTTGGCCTCTA	1	-13.1373	6.43868	17.197	3297	0.0950935	0.0110978	0.296328
thyroid_SM-JF1O4+AGCGTGTCATCAAATCTCGCCG	1	-12.7103	6.24043	16.7133	4181	0.0660413	0.00452381	0.255055
thyroid_SM-JF1O4+AGCGTGTCATCAACCACGAGTG	1	-12.3814	6.69019	11.3519	6758	0.0569274	0.00353878	0.273175
thyroid_SM-JF1O4+AGCGTGTCATCAAGTGTCTGTA	1	-12.931	6.07267	15.8036	3881	0.0603777	0.00589139	0.284064
thyroid_SM-JF1O4+AGCGTGTCATCACCTGTAAGAC	1	-12.6991	6.72942	15.2585	4499	0.102634	0.00618511	0.270545
thyroid_SM-JF1O4+AGCGTGTCATCATCCTCCACTC	1	-12.3558	6.68697	13.2653	2887	0.0607704	0.0013836	0.283697
thyroid_SM-JF1O4+AGCGTGTCATCATGTTCTGTGA	1	-13.0471	6.00421	17.1273	8783	0.0587847	0.00442077	0.280717
thyroid_SM-JF1O4+AGCGTGTCATCCCTGGCAGTAT	1	-13.2231	6.28581	16.3636	5361	0.0587847	0.00464166	0.272162
thyroid_SM-JF1O4+AGCGTGTCATCCGGCATATGAG	1	-13.0902	5.84362	18.4727	6325	0.0632252	0.00362319	0.255279
thyroid_SM-JF1O4+AGCGTGTCATCCTACCGTTAAT	1	-12.8692	5.76752	18.3974	3879	0.0872196	0.00716662	0.285087
thyroid_SM-JF1O4+AGCGTGTCATCGACTTGCAAGA	1	-13.1633	5.89955	15.6673	4149	0.0759689	0.0109654	0.268271
thyroid_SM-JF1O4+AGCGTGTCATCGCGAGAGCTAT	1	-13.0069	5.52993	15.1139	5918	0.0587847	0.00638012	0.254475
thyroid_SM-JF1O4+AGCGTGTCATCGCGCTATACGA	1	-12.9474	6.30245	16.4635	8323	0.0587847	0.0382482	0.249762
thyroid_SM-JF1O4+AGCGTGTCATCGCTGAGCCAAT	1	-12.4005	6.75132	15.5844	3378	0.160609	0.00559317	0.282425
thyroid_SM-JF1O4+AGCGTGTCATCGTAAGGCTAAC	1	-12.0754	6.87463	20.5469	2980	0.0587847	0.0102956	0.280182
thyroid_SM-JF1O4+AGCGTGTCATCGTTCGTTTATG	1	-12.0707	7.39832	9.95061	19739	0.0782235	0.00388575	0.266183
thyroid_SM-JF1O4+AGCGTGTCATCTAACAGTACTC	1	-12.9419	6.33968	14.2646	4654	0.119151	0.00214408	0.276899
thyroid_SM-JF1O4+AGCGTGTCATCTAAGGTCAGAA	1	-12.2174	6.77887	13.8269	3878	0.123121	0.0525287	0.28193
thyroid_SM-JF1O4+AGCGTGTCATCTAGACGACCTG	1	-13.3506	6.16868	14.9091	2868	0.0911323	0.0127367	0.259684
thyroid_SM-JF1O4+AGCGTGTCATCTCAGATAAGGG	1	-13.0251	5.85585	16.2822	6501	0.102634	0.036032	0.276938
thyroid_SM-JF1O4+AGCGTGTCATCTGTGAAGAGAA	1	-12.775	6.18943	15.9391	7263	0.102634	0.000687947	0.282173
thyroid_SM-JF1O4+AGCGTGTCATCTTCATGTACCT	1	-12.9935	5.91121	14.0102	3560	0.0724654	0.0135772	0.26691
thyroid_SM-JF1O4+AGCGTGTCATCTTGCGTATCAG	1	-13.2934	5.85528	15.0974	4644	0.0603777	0.00129032	0.259318
thyroid_SM-JF1O4+AGCGTGTCATCTTTAGCCCTAT	1	-12.4755	6.72365	12.61	6046	0.103102	0.0120915	0.280169
thyroid_SM-JF1O4+AGCGTGTCATGAACCTCAGGCT	1	-11.5814	7.56724	7.61671	6773	0.111146	0.00132704	0.25587
thyroid_SM-JF1O4+AGCGTGTCATGACAATAGGAGA	1	-13.2519	5.82342	15.2925	3996	0.0691409	0.0111359	0.278522
thyroid_SM-JF1O4+AGCGTGTCATGACATCGAGTAG	1	-12.9904	5.75656	17.0882	4628	0.107125	0.0130092	0.288143
thyroid_SM-JF1O4+AGCGTGTCATGAGCACATCTCC	1	-13.2995	5.88328	16.3636	3690	0.057424	0.0212202	0.239152
thyroid_SM-JF1O4+AGCGTGTCATGATACTTGCTGG	1	-12.543	6.00933	16.1663	6870	0.0663093	0.00130833	0.256887
thyroid_SM-JF1O4+AGCGTGTCATGATTCCATTTGG	1	-13.0413	5.60899	16.6044	3161	0.0872196	0.00534928	0.255912
thyroid_SM-JF1O4+AGCGTGTCATGATTCGCGTGCA	1	-12.0864	7.09476	11.283	5869	0.057424	0.00204047	0.274756
thyroid_SM-JF1O4+AGCGTGTCATGCAATCGGAACC	1	-13.4167	5.84787	15.2142	6238	0.0663093	0.00351438	0.263096
thyroid_SM-JF1O4+AGCGTGTCATGCAGCTGATGTG	1	-13.0666	6.25861	13.6203	5008	0.0587847	0.0193852	0.269907
thyroid_SM-JF1O4+AGCGTGTCATGCCTAAACGAAG	1	-12.5244	6.43341	23.1534	2952	0.0607704	0.00839772	0.269627
thyroid_SM-JF1O4+AGCGTGTCATGCCTGCTTATGA	1	-12.7739	6.13507	15.7656	4705	0.0576844	0.00169743	0.266573
thyroid_SM-JF1O4+AGCGTGTCATGCGCACGGTAAA	1	-12.465	6.75041	11.0059	6050	0.0663093	0.0119223	0.269419
thyroid_SM-JF1O4+AGCGTGTCATGCGGATAGTAGG	1	-13.2258	6.18526	15.9882	6621	0.0632252	0.0060051	0.2677
thyroid_SM-JF1O4+AGCGTGTCATGCGTGCTACCAA	1	-12.888	6.48117	16.3138	4668	0.0576844	0.00701978	0.246876
thyroid_SM-JF1O4+AGCGTGTCATGCTAAGGATTAG	1	-12.4369	6.75327	13.5788	4056	0.146177	0.0019685	0.270639
thyroid_SM-JF1O4+AGCGTGTCATGCTTAAGCCGTT	1	-13.3914	6.19496	14.3846	5464	0.0603777	0.00255568	0.27769
thyroid_SM-JF1O4+AGCGTGTCATGGAACGGTCTCA	1	-11.6911	7.52247	7.13928	13412	0.0632252	0.0123711	0.287064
thyroid_SM-JF1O4+AGCGTGTCATGGACTTCTAGTT	1	-12.1821	6.9526	13.9657	5193	0.0603777	0.0166635	0.253991
thyroid_SM-JF1O4+AGCGTGTCATGGATAAAGAAGG	1	-12.6649	5.96336	15.8763	5215	0.0796149	0.00798935	0.270671
thyroid_SM-JF1O4+AGCGTGTCATGGATCAACTATC	1	-13.0924	5.93914	21.5311	3379	0.0796149	0.0191582	0.256742
thyroid_SM-JF1O4+AGCGTGTCATGGATTCAACACG	1	-12.4621	6.85744	14.9932	4920	0.0607704	0.00324149	0.257186
thyroid_SM-JF1O4+AGCGTGTCATGGTCTAATTAGG	1	-12.3486	6.81568	17.061	2794	0.0759689	0.000357782	0.244799
thyroid_SM-JF1O4+AGCGTGTCATGGTGTCGGTTGT	1	-12.1262	6.93111	12.6112	4521	0.0759689	0.00066313	0.26018
thyroid_SM-JF1O4+AGCGTGTCATGGTTTAGTCGTA	1	-12.8836	5.88849	14.6465	4654	0.057424	0.00534302	0.279156
thyroid_SM-JF1O4+AGCGTGTCATGTAACTTGCCCT	1	-12.7392	5.66572	20.0073	4380	0.0833735	0.00182315	0.272305
thyroid_SM-JF1O4+AGCGTGTCATGTATATCCGGAA	1	-13.042	6.15167	15.0079	6785	0.157164	0.00176548	0.277146
thyroid_SM-JF1O4+AGCGTGTCATGTCAATTCTCAG	1	-12.8197	6.12933	16.5356	12534	0.0663093	0.00594813	0.286498
thyroid_SM-JF1O4+AGCGTGTCATGTCAGGGTACTT	1	-12.7891	5.96596	18.1818	4159	0.0603777	0.00359368	0.273455
thyroid_SM-JF1O4+AGCGTGTCATGTCCGGTCCAAA	1	-12.652	6.61768	14.0466	5105	0.0990879	0.00254005	0.25578
thyroid_SM-JF1O4+AGCGTGTCATGTGCTCCTAAGG	1	-13.1149	6.13714	13.6364	5263	0.0782235	0.0140502	0.260152
thyroid_SM-JF1O4+AGCGTGTCATGTGCTTTCAACA	1	-13.242	6.00228	13.2845	4260	0.0796149	0.00397475	0.273731
thyroid_SM-JF1O4+AGCGTGTCATGTGTTTGTGAGC	1	-12.3139	6.87555	15.5844	2990	0.103102	0.000334336	0.261117
thyroid_SM-JF1O4+AGCGTGTCATGTTGGAGACTAA	1	-12.5046	6.78248	14.7694	5798	0.0663093	0.0139456	0.289082
thyroid_SM-JF1O4+AGCGTGTCATTAAACGCTCCAG	1	-12.7718	6.42439	13.6707	12105	0.157164	0.024577	0.286207
thyroid_SM-JF1O4+AGCGTGTCATTACATCACCTCA	1	-12.6079	5.98772	15.3526	6878	0.157164	0.00333285	0.279645
thyroid_SM-JF1O4+AGCGTGTCATTACCCAATGAAC	1	-11.9553	7.06047	13.928	7440	0.0607704	0.0283401	0.26944
thyroid_SM-JF1O4+AGCGTGTCATTAGAGAGGCTGC	1	-12.3222	6.7706	10.9206	10373	0.157164	0.0182661	0.260239
thyroid_SM-JF1O4+AGCGTGTCATTAGCATCGATGC	1	-12.0724	7.04118	14.9638	2426	0.0724654	0.0146223	0.273103
thyroid_SM-JF1O4+AGCGTGTCATTATAAGTGCTCC	1	-13.0628	6.12547	18.4799	4123	0.107125	0.00338409	0.289419
thyroid_SM-JF1O4+AGCGTGTCATTCTAATGCCTGC	1	-12.9251	5.49514	16.3836	2760	0.0569274	0.0139335	0.235246
thyroid_SM-JF1O4+AGCGTGTCATTCTGTACGCTGA	1	-12.3764	6.84168	9.03468	7552	0.0603777	0.00237781	0.276498
thyroid_SM-JF1O4+AGCGTGTCATTGAAGTTCCGAG	1	-13.1254	5.88934	17.7143	5040	0.102634	0.00493583	0.276739
thyroid_SM-JF1O4+AGCGTGTCATTGACTATTTCCC	1	-12.3957	6.70862	13.0987	5388	0.0576844	0.00535352	0.286016
thyroid_SM-JF1O4+AGCGTGTCATTGCGAAGCTCAC	1	-13.1835	6.11834	14.4886	10246	0.0576844	0.011767	0.28378
thyroid_SM-JF1O4+AGCGTGTCATTGCTATCGGACG	1	-12.533	6.78211	10.4798	7124	0.0569274	0.00793761	0.262277
thyroid_SM-JF1O4+AGCGTGTCATTGGAGTAACCAT	1	-13.0463	5.96175	14.476	4607	0.0569274	0.012433	0.268465
thyroid_SM-JF1O4+AGCGTGTCATTGGGATTGACAG	1	-12.5662	6.43724	14.3983	5872	0.0569274	0.00423944	0.276086
thyroid_SM-JF1O4+AGCGTGTCATTGTTCTCTCTGG	1	-13.2691	5.84269	17.2373	3615	0.0587847	0.00686813	0.2679
thyroid_SM-JF1O4+AGCGTGTCATTTCGCTGACAGA	1	-11.9174	7.4375	9.07066	9736	0.0663093	0.00602348	0.279938
thyroid_SM-JF1O4+AGCGTGTCATTTCTCATGGTCA	1	-12.7664	5.77179	18.5544	3938	0.0691409	0.00505306	0.296731
thyroid_SM-JF1O4+AGCGTGTCATTTGCTGGATCGT	1	-13.121	6.04745	14.553	6718	0.0587847	0.000892326	0.271427
thyroid_SM-JF1O4+AGCGTGTCATTTGTTCCTCTGC	1	-13.0347	6.31456	14.2382	5460	0.0782235	0.0236052	0.265563
thyroid_SM-JF1O4+AGCGTGTCATTTTAACGCCTCT	1	-13.0018	5.95786	18.2727	3312	0.0950935	0.0110481	0.272431
thyroid_SM-JF1O4+AGCGTGTCATTTTCCACGCAGT	1	-13.2179	6.32141	14.4557	6534	0.0603777	0.0035077	0.283858
thyroid_SM-JF1O4+AGCGTGTCATTTTCGCGTGTAA	1	-11.9875	7.52958	7.87277	26780	0.102634	0.00924898	0.290104
thyroid_SM-JF1O4+AGGCTGTGAGAAAGCCCACGAC	1	-13.4079	6.00483	13.8528	2557	0.0990879	0.00273011	0.278965
thyroid_SM-JF1O4+AGGCTGTGAGAAATAAGGCCAG	1	-13.2718	5.51978	16.2791	2398	0.0911323	0.492164	0.296274
thyroid_SM-JF1O4+AGGCTGTGAGAACATGAAGCGC	1	-13.4297	5.57805	19.3271	1963	0.0911323	0.00152594	0.290253
thyroid_SM-JF1O4+AGGCTGTGAGAACGACTGCTCG	1	-13.0377	5.56612	18.9944	3185	0.0691409	0.0096393	0.26052
thyroid_SM-JF1O4+AGGCTGTGAGAACTGCGTCTTT	1	-13.436	5.60808	13.5113	1392	0.130967	0.0750831	0.270833
thyroid_SM-JF1O4+AGGCTGTGAGAATCGTCTGGAC	1	-13.0119	5.14606	17.1952	1582	0.167507	0.00440529	0.28197
thyroid_SM-JF1O4+AGGCTGTGAGAATGGCTTGTAG	1	-13.1628	5.75604	18.498	1718	0.103102	0.000581734	0.26318
thyroid_SM-JF1O4+AGGCTGTGAGAATTCTGTTGCG	1	-13.2463	5.43303	21.4176	2025	0.0911323	0.0112305	0.256894
thyroid_SM-JF1O4+AGGCTGTGAGAGCAGGTATGTT	1	-13.1704	5.73991	15.2821	3287	0.0691409	0.000608088	0.281721
thyroid_SM-JF1O4+AGGCTGTGAGAGGAACTGTCGT	1	-12.4837	6.72226	8.76623	3577	0.0569274	0.00195312	0.27021
thyroid_SM-JF1O4+AGGCTGTGAGAGGCATGCAGAG	1	-12.958	5.27373	14.5782	1316	0.0607704	0.00378501	0.251982
thyroid_SM-JF1O4+AGGCTGTGAGAGGGATGAGTAA	1	-13.0876	5.45941	14.9813	3722	0.0607704	0.157347	0.276732
thyroid_SM-JF1O4+AGGCTGTGAGATAGCGAGTCAC	1	-12.9207	5.18274	24.5791	1938	0.0660413	0.0372578	0.261284
thyroid_SM-JF1O4+AGGCTGTGAGATCCGTGGTTGC	1	-12.9475	5.88088	12.7606	2585	0.142443	0.00462072	0.249856
thyroid_SM-JF1O4+AGGCTGTGAGATGCGTATTCCC	1	-13.2423	5.40309	19.758	5252	0.0569274	0.166878	0.271551
thyroid_SM-JF1O4+AGGCTGTGAGATGTGCATCTGG	1	-12.881	5.52623	13.7134	1396	0.103102	0.805055	0.287675
thyroid_SM-JF1O4+AGGCTGTGAGATTCATTTCCGC	1	-12.3628	6.01713	14.4673	1407	0.170874	0.0147059	0.268817
thyroid_SM-JF1O4+AGGCTGTGAGCAAGTGTCTGTA	1	-13.327	5.40413	21.2951	2406	0.0724654	0.00619579	0.2758
thyroid_SM-JF1O4+AGGCTGTGAGCACAACCATGAT	1	-12.5599	5.32748	19.4728	2307	0.0796149	0.00431593	0.273668
thyroid_SM-JF1O4+AGGCTGTGAGCACGCAAGGGAA	1	-13.1885	6.05251	11.2422	3366	0.057424	0.00177936	0.282248
thyroid_SM-JF1O4+AGGCTGTGAGCAGATCGAGGGA	1	-13.1793	5.85772	17.9457	2299	0.0833735	0	0.266433
thyroid_SM-JF1O4+AGGCTGTGAGCAGCGAAGACCT	1	-13.1735	5.75619	15.7248	1992	0.164085	0.00250376	0.266348
thyroid_SM-JF1O4+AGGCTGTGAGCATGTTCTGTGA	1	-12.3158	5.52366	19.0909	2570	0.0759689	0.0235562	0.272124
thyroid_SM-JF1O4+AGGCTGTGAGCCTACTAGTTAG	1	-13.032	6.21418	12.8586	3613	0.0607704	0.043927	0.281695
thyroid_SM-JF1O4+AGGCTGTGAGCCTGGGTTAATC	1	-12.6454	5.22527	13.277	2866	0.111146	0.00864753	0.258528
thyroid_SM-JF1O4+AGGCTGTGAGCGAAGGGATCAT	1	-12.8871	5.49998	21.4545	1528	0.115158	0.00391134	0.261079
thyroid_SM-JF1O4+AGGCTGTGAGCGAAGGTTCGAT	1	-12.7581	5.29749	11.7507	2539	0.0833735	0.00274941	0.256859
thyroid_SM-JF1O4+AGGCTGTGAGCGATATCGATCC	1	-13.2723	5.58477	16.3892	2088	0.138661	0.00571429	0.264448
thyroid_SM-JF1O4+AGGCTGTGAGCGCTGAGCCAAT	1	-13.4858	5.6677	16.4263	2028	0.0990879	0.049672	0.256705
thyroid_SM-JF1O4+AGGCTGTGAGCGGAACATTGTA	1	-13.1745	5.78084	15.6616	1596	0.0569274	0.0202578	0.279522
thyroid_SM-JF1O4+AGGCTGTGAGCGTGTACTGAAT	1	-12.9965	5.50002	14.1026	2325	0.0950935	0.00214592	0.281972
thyroid_SM-JF1O4+AGGCTGTGAGCTATCCCATCCG	1	-13.2133	6.05544	16.6763	2229	0.127061	0.00933333	0.251995
thyroid_SM-JF1O4+AGGCTGTGAGCTTCTAGGCTAC	1	-13.363	5.45854	12.693	3989	0.0759689	0.00721752	0.281859
thyroid_SM-JF1O4+AGGCTGTGAGGAACACGTTCCA	1	-13.0216	5.32942	13.3333	1201	0.153497	0.0147662	0.270497
thyroid_SM-JF1O4+AGGCTGTGAGGACAATCGAGAA	1	-12.4501	6.46318	17.1429	1656	0.103102	0.0675676	0.259692
thyroid_SM-JF1O4+AGGCTGTGAGGACGGAGAACCT	1	-13.3065	5.42857	15.563	3229	0.0724654	0.0125382	0.296017
thyroid_SM-JF1O4+AGGCTGTGAGGACGGCATAATG	1	-12.6345	5.42347	13.3117	1825	0.0872196	0.0124459	0.253936
thyroid_SM-JF1O4+AGGCTGTGAGGACTTACTGCCG	1	-13.4929	5.52892	15.6627	2232	0.0663093	0.00357143	0.276486
thyroid_SM-JF1O4+AGGCTGTGAGGAGGAATCACGG	1	-12.9057	5.79706	18.3486	1691	0.0872196	0.00118133	0.246215
thyroid_SM-JF1O4+AGGCTGTGAGGAGTCGCATCAG	1	-13.112	5.39658	18.1818	2017	0.160609	0.0049334	0.247028
thyroid_SM-JF1O4+AGGCTGTGAGGATGAAATCGGA	1	-13.1912	6.19426	14.7125	3982	0.0796149	0.00175483	0.281132
thyroid_SM-JF1O4+AGGCTGTGAGGATGGCAAACAT	1	-12.9626	5.33851	19.2061	2401	0.119151	0.0111203	0.251311
thyroid_SM-JF1O4+AGGCTGTGAGGATTTCCGGACT	1	-12.6516	5.23526	19.0797	1221	0.0576844	0.0385827	0.26632
thyroid_SM-JF1O4+AGGCTGTGAGGCATGTATCCTT	1	-13.3011	5.6095	16.8412	2957	0.0759689	0.0113674	0.278408
thyroid_SM-JF1O4+AGGCTGTGAGGCCTTAGCTAGC	1	-13.3497	6.03333	16.5775	1327	0.138661	0.0278388	0.280063
thyroid_SM-JF1O4+AGGCTGTGAGGCGCACGGTAAA	1	-12.787	6.08024	18.0556	2235	0.0691409	0.000894055	0.280939
thyroid_SM-JF1O4+AGGCTGTGAGGCGGAACTAGAG	1	-13.2297	5.48691	14.5173	1691	0.0950935	0.0105325	0.258568
thyroid_SM-JF1O4+AGGCTGTGAGGCTACAATGTGG	1	-13.0634	5.279	21.8964	1750	0.0691409	0.0228922	0.269576
thyroid_SM-JF1O4+AGGCTGTGAGGCTCTTTCAGAA	1	-13.1368	5.76458	19.7256	1794	0.0833735	0.000557103	0.260708
thyroid_SM-JF1O4+AGGCTGTGAGGGCCTCTGCAAT	1	-12.72	5.57568	15.0228	3535	0.0569274	0.00141243	0.278435
thyroid_SM-JF1O4+AGGCTGTGAGGGGAACAAGTCA	1	-13.4372	5.72927	18.9588	1883	0.127061	0.0131027	0.265589
thyroid_SM-JF1O4+AGGCTGTGAGGGGTTGAACCTA	1	-12.6305	6.66212	12.8314	6949	0.293312	0.00771098	0.249008
thyroid_SM-JF1O4+AGGCTGTGAGGGTTGTCCTCTG	1	-13.1178	5.46341	15.0605	2976	0.0663093	0.00234663	0.271195
thyroid_SM-JF1O4+AGGCTGTGAGGTCAGGGTACTT	1	-13.2786	6.31818	13.8384	2882	0.111146	0.00757576	0.258806
thyroid_SM-JF1O4+AGGCTGTGAGGTGCCTTTAAGC	1	-13.4804	5.53369	17.316	3065	0.0872196	0.00162866	0.261309
thyroid_SM-JF1O4+AGGCTGTGAGGTGCTTTCAACA	1	-12.2341	5.30129	16.3787	1749	0.0796149	0.0179674	0.254812
thyroid_SM-JF1O4+AGGCTGTGAGGTTGTACGAGCC	1	-12.8658	5.21772	17.5246	2209	0.0587847	0.00897263	0.26918
thyroid_SM-JF1O4+AGGCTGTGAGGTTGTGATGTGC	1	-12.0671	6.98537	17.2249	1810	0.0833735	0.0936405	0.248966
thyroid_SM-JF1O4+AGGCTGTGAGTACACTCCACAA	1	-12.8371	5.24233	17.2573	2935	0.0569274	0.0364412	0.276485
thyroid_SM-JF1O4+AGGCTGTGAGTACGTGCAGTAT	1	-13.3034	5.66635	16.9421	1616	0.115158	0.00980392	0.282637
thyroid_SM-JF1O4+AGGCTGTGAGTAGATCTGCCAA	1	-11.6898	7.41793	9.2246	3256	0.0833735	0.00882801	0.265265
thyroid_SM-JF1O4+AGGCTGTGAGTAGCGTCATATG	1	-13.1959	5.39281	15.3409	2779	0.0872196	0.0152374	0.274364
thyroid_SM-JF1O4+AGGCTGTGAGTATGCACCGGAT	1	-13.4265	5.45832	14.7549	2397	0.0724654	0.0256098	0.283008
thyroid_SM-JF1O4+AGGCTGTGAGTCGCGATCTGAC	1	-12.1922	6.4657	10.817	2489	0.130967	0.0408478	0.251946
thyroid_SM-JF1O4+AGGCTGTGAGTCGCGCTTGACA	1	-12.7067	5.32046	20.4545	2679	0.0990879	0.00111857	0.272579
thyroid_SM-JF1O4+AGGCTGTGAGTGAACGCAATCC	1	-13.0627	5.70293	14.7233	2390	0.0872196	0.00665004	0.264445
thyroid_SM-JF1O4+AGGCTGTGAGTGATCACTGCAT	1	-12.9537	5.28895	17.1961	2190	0.0724654	0.00273224	0.278818
thyroid_SM-JF1O4+AGGCTGTGAGTGCGCCAATCGT	1	-13.4375	5.63011	12.8475	2420	0.0833735	0.00288422	0.260286
thyroid_SM-JF1O4+AGGCTGTGAGTGTTCTCTCTGG	1	-12.798	5.28259	16.6806	2998	0.0872196	0.0115397	0.276306
thyroid_SM-JF1O4+AGGCTGTGAGTTAGGATGCGCG	1	-12.9939	5.78593	14.7258	2952	0.153497	0.161125	0.267028
thyroid_SM-JF1O4+AGGCTGTGAGTTCCGAGCAACT	1	-12.9896	5.2123	19.1919	1511	0.127061	0.00461133	0.267021
thyroid_SM-JF1O4+AGGCTGTGAGTTGACAAGTCCT	1	-12.17	5.29529	15.7661	1809	0.0950935	0.00110436	0.285883
thyroid_SM-JF1O4+AGGCTGTGAGTTGCATGTACGC	1	-12.0584	7.3078	9.55711	9612	0.0603777	0.0322191	0.273392
thyroid_SM-JF1O4+AGGCTGTGAGTTGTCCTCGACG	1	-13.0275	5.80551	17.0629	1480	0.0724654	0.003367	0.253769
thyroid_SM-JF1O4+AGGCTGTGAGTTGTCTCTTGGG	1	-13.2982	5.49897	14.4176	2960	0.0691409	0.00403769	0.26924
thyroid_SM-JF1O4+AGGCTGTGAGTTTCGAAGAAGG	1	-12.9803	5.28759	16.3059	1776	0.0990879	0.0711297	0.267714
thyroid_SM-JF1O4+AGGGATAAACAAAGCACTAGCG	1	-12.7943	6.43137	18.8029	6018	0.0587847	0.00430179	0.272596
thyroid_SM-JF1O4+AGGGATAAACAACATGAAGCGC	1	-13.0451	6.43967	14.0332	16159	0.293312	0.00615044	0.270668
thyroid_SM-JF1O4+AGGGATAAACAACGAGCTGTGA	1	-12.5978	6.50466	14.3148	9709	0.293312	0.0202825	0.273141
thyroid_SM-JF1O4+AGGGATAAACAACGTGATTTGG	1	-12.5477	6.71985	12.8205	6598	0.0569274	0.00437604	0.274231
thyroid_SM-JF1O4+AGGGATAAACAAGCCCATTGCC	1	-13.1611	6.42898	18.2356	6333	0.0576844	0.00267717	0.267927
thyroid_SM-JF1O4+AGGGATAAACAATGGTTCCCTT	1	-12.8222	6.30089	14.1682	7401	0.157164	0.0301402	0.282531
thyroid_SM-JF1O4+AGGGATAAACACAGGGCCTCTT	1	-12.9456	6.07182	18.2528	4239	0.0796149	0.0125786	0.274218
thyroid_SM-JF1O4+AGGGATAAACACAGTTAACGGT	1	-12.6317	6.13705	15.9954	5890	0.0796149	0.264302	0.303887
thyroid_SM-JF1O4+AGGGATAAACACCAGTTCACCC	1	-11.6435	7.56844	7.53282	18406	0.0569274	0.0301402	0.273597
thyroid_SM-JF1O4+AGGGATAAACACCGTCCCATTC	1	-11.6174	7.4932	8.06983	14325	0.0724654	0.00479366	0.270229
thyroid_SM-JF1O4+AGGGATAAACACTCATCGTCTC	1	-12.82	6.31102	15.8841	5750	0.0663093	0.00793651	0.280447
thyroid_SM-JF1O4+AGGGATAAACACTCTTCCTCAT	1	-12.7011	6.79329	15.1848	6965	0.0569274	0.001863	0.299257
thyroid_SM-JF1O4+AGGGATAAACAGCCATGAGAAT	1	-13.0633	5.53898	14.4846	5984	0.102634	0.00498836	0.298413
thyroid_SM-JF1O4+AGGGATAAACAGCGAATAACCC	1	-12.26	6.93808	13.1818	6510	0.0603777	0.0348406	0.283133
thyroid_SM-JF1O4+AGGGATAAACAGGAACTGTCGT	1	-13.2243	6.01345	13.7554	5277	0.0691409	0.000946611	0.295921
thyroid_SM-JF1O4+AGGGATAAACAGGTTATCGATC	1	-13.1692	6.34505	17.3607	5814	0.0782235	0.00445205	0.287196
thyroid_SM-JF1O4+AGGGATAAACAGTGTCAGTCAA	1	-12.9373	6.27677	16.3779	6710	0.0691409	0.00104213	0.275951
thyroid_SM-JF1O4+AGGGATAAACAGTGTCGGGTTG	1	-12.4577	6.22841	12.6323	6793	0.0663093	0.00132314	0.279067
thyroid_SM-JF1O4+AGGGATAAACATACTAAGCGCT	1	-12.7963	6.46398	16.0128	5338	0.0603777	0.015674	0.294615
thyroid_SM-JF1O4+AGGGATAAACATAGCCTCCGTA	1	-13.0813	6.29136	14.0251	9108	0.102634	0.00230036	0.298039
thyroid_SM-JF1O4+AGGGATAAACATAGGTTTCGCC	1	-12.728	6.14387	13.0297	6315	0.157164	0.0118917	0.258327
thyroid_SM-JF1O4+AGGGATAAACATGGACACGTTC	1	-13.0469	5.56821	18.8185	4337	0.103102	0.00115154	0.271843
thyroid_SM-JF1O4+AGGGATAAACATTTCGATGACG	1	-13.1265	6.37113	17.2809	4103	0.0833735	0.019828	0.272506
thyroid_SM-JF1O4+AGGGATAAACCACCATTTACCC	1	-12.9381	6.22659	16.2185	7430	0.0569274	0.0222398	0.291601
thyroid_SM-JF1O4+AGGGATAAACCACCTGTAAGAC	1	-12.706	6.60929	13.3307	7361	0.157164	0.00835242	0.278269
thyroid_SM-JF1O4+AGGGATAAACCAGGCCCAAGAA	1	-12.9586	6.32	15.2094	7760	0.0576844	0.00231422	0.300917
thyroid_SM-JF1O4+AGGGATAAACCAGTGATTCTGT	1	-11.9052	7.70192	8.03847	18443	0.102634	0.00790748	0.273147
thyroid_SM-JF1O4+AGGGATAAACCATCCTCATCAA	1	-12.3716	6.72909	14.9407	4078	0.138661	0.00488043	0.268084
thyroid_SM-JF1O4+AGGGATAAACCATGTTCTGTGA	1	-13.0862	6.11959	16.4284	7253	0.0607704	0.000275672	0.281541
thyroid_SM-JF1O4+AGGGATAAACCCACAGCGAAAC	1	-13.3876	6.07237	14.4114	6386	0.0782235	0.00281074	0.273264
thyroid_SM-JF1O4+AGGGATAAACCCATCCTATCGT	1	-13.02	6.44145	15.6757	6071	0.0663093	0.00180862	0.277929
thyroid_SM-JF1O4+AGGGATAAACCCATTACGATTC	1	-13.0521	6.14847	15.746	6524	0.057424	0.00244648	0.262351
thyroid_SM-JF1O4+AGGGATAAACCCTCTGAAAGTT	1	-13.0937	6.39826	19.4765	5474	0.102634	0.00905141	0.286858
thyroid_SM-JF1O4+AGGGATAAACCGACATCTGGAT	1	-13.3128	6.06159	16.6631	6277	0.0569274	0.289932	0.300688
thyroid_SM-JF1O4+AGGGATAAACCGATATCGATCC	1	-12.8346	6.2043	16.1863	7884	0.293312	0.00240415	0.276149
thyroid_SM-JF1O4+AGGGATAAACCGCCACCATTTC	1	-13.0934	6.34921	13.3088	6404	0.0782235	0.00605308	0.252639
thyroid_SM-JF1O4+AGGGATAAACCGCGAGAGCTAT	1	-12.7201	6.27953	14.8068	4462	0.0607704	0.00201297	0.25334
thyroid_SM-JF1O4+AGGGATAAACCGCTGAGCCAAT	1	-13.2469	6.35137	15.1996	5438	0.0603777	0.00366435	0.271003
thyroid_SM-JF1O4+AGGGATAAACCGGAACATTGTA	1	-13.1098	6.31456	15.0935	6352	0.0587847	0.0116695	0.298133
thyroid_SM-JF1O4+AGGGATAAACCGTCAATAGCTG	1	-12.4015	7.11245	12.7792	7166	0.293312	0.00139353	0.281466
thyroid_SM-JF1O4+AGGGATAAACCTAACAGTACTC	1	-12.1307	7.3543	11.442	8862	0.0663093	0.00828111	0.280863
thyroid_SM-JF1O4+AGGGATAAACCTAAGGTCAGAA	1	-13.2574	6.18222	16.0062	5343	0.293312	0.00317164	0.292783
thyroid_SM-JF1O4+AGGGATAAACCTACTCGATCTC	1	-12.9452	6.44644	12.3066	7567	0.102634	0.00210998	0.279867
thyroid_SM-JF1O4+AGGGATAAACCTAGATGGCGCA	1	-12.6981	6.18536	16.6565	4905	0.0587847	0.00628039	0.263613
thyroid_SM-JF1O4+AGGGATAAACCTCATCTACGTC	1	-12.8063	6.19332	15.4312	6072	0.0663093	0.140065	0.284527
thyroid_SM-JF1O4+AGGGATAAACCTGAAGATGTGC	1	-12.2283	7.11661	13.5397	8506	0.0603777	0.00234577	0.26481
thyroid_SM-JF1O4+AGGGATAAACCTTAGACGTCTT	1	-12.3545	6.75245	11.9817	9040	0.0603777	0.00286786	0.289721
thyroid_SM-JF1O4+AGGGATAAACCTTAGCGTGAGT	1	-13.1853	6.37696	15.2153	6301	0.0576844	0.0235549	0.290333
thyroid_SM-JF1O4+AGGGATAAACCTTGAGACTCCG	1	-12.4807	6.68208	14.4673	5199	0.0569274	0.00630734	0.277348
thyroid_SM-JF1O4+AGGGATAAACCTTGGCAACAGC	1	-12.1487	6.90783	11.8349	15292	0.293312	0.00572172	0.257148
thyroid_SM-JF1O4+AGGGATAAACCTTTAGCTGACT	1	-13.3315	6.34655	14.0562	7489	0.0663093	0.00159979	0.286774
thyroid_SM-JF1O4+AGGGATAAACGAAGTCGTAGTA	1	-12.0733	7.70677	10.5817	9459	0.0782235	0.00504891	0.265585
thyroid_SM-JF1O4+AGGGATAAACGAAGTTCTTAGG	1	-12.8533	5.96711	18.58	4754	0.0607704	0.0118478	0.256184
thyroid_SM-JF1O4+AGGGATAAACGAATCAGCTTGA	1	-13.1754	5.95085	17.817	4730	0.057424	0.00900901	0.280199
thyroid_SM-JF1O4+AGGGATAAACGACGGAGAACCT	1	-12.352	6.58474	19.1024	5546	0.0576844	0.0043088	0.282863
thyroid_SM-JF1O4+AGGGATAAACGAGATAGTACTG	1	-13.4552	6.00696	15.6308	6162	0.0782235	0.00500565	0.273719
thyroid_SM-JF1O4+AGGGATAAACGATCTACGCCGT	1	-12.9846	6.64287	13.3445	7039	0.0782235	0.00607173	0.275425
thyroid_SM-JF1O4+AGGGATAAACGATGTTTCACCA	1	-12.8023	6.01959	17.0638	5274	0.0603777	0.00901917	0.26583
thyroid_SM-JF1O4+AGGGATAAACGCAATCGGAACC	1	-12.9301	6.18367	13.9321	6545	0.0576844	0.00304646	0.275706
thyroid_SM-JF1O4+AGGGATAAACGCAGCTGATGTG	1	-12.9326	5.64718	16.7445	3558	0.0782235	0.0130374	0.277555
thyroid_SM-JF1O4+AGGGATAAACGCCCGTGTTGAT	1	-12.7301	6.6814	17.3591	4448	0.0796149	0.00358423	0.263974
thyroid_SM-JF1O4+AGGGATAAACGCCTAAACGAAG	1	-11.9429	7.61589	9.10829	10118	0.293312	0.00157884	0.269622
thyroid_SM-JF1O4+AGGGATAAACGCTATGTCTCTC	1	-12.4644	6.86122	11.9331	7199	0.0833735	0.00552563	0.268788
thyroid_SM-JF1O4+AGGGATAAACGGAAGCTTATCC	1	-12.8534	6.13751	15.1327	4782	0.0632252	0.0035424	0.272658
thyroid_SM-JF1O4+AGGGATAAACGGAGTGTTGGAA	1	-12.3425	7.45517	12.4772	11940	0.0569274	0.00739879	0.275754
thyroid_SM-JF1O4+AGGGATAAACGGATAAAGAAGG	1	-11.9009	7.63489	7.05009	23632	0.0663093	0.00492652	0.275415
thyroid_SM-JF1O4+AGGGATAAACGGATTCAACACG	1	-11.8313	7.58666	7.98835	10114	0.0663093	0.0027608	0.258409
thyroid_SM-JF1O4+AGGGATAAACGGGCTAGGAGAT	1	-12.8892	6.49606	16.1783	5927	0.0576844	0.000337325	0.283505
thyroid_SM-JF1O4+AGGGATAAACGGGCTCCGAATA	1	-12.273	6.46069	14.0496	13268	0.0663093	0.00315552	0.270605
thyroid_SM-JF1O4+AGGGATAAACGGTAGAGAGCTC	1	-12.8114	6.44144	16.3066	3900	0.0607704	0.00611621	0.268729
thyroid_SM-JF1O4+AGGGATAAACGGTCGTCAATCA	1	-12.6699	6.46926	15.2254	6239	0.0663093	0.00255795	0.275622
thyroid_SM-JF1O4+AGGGATAAACGGTTATGAGTCG	1	-12.8465	6.19174	18.3026	5534	0.0691409	0.00054181	0.263599
thyroid_SM-JF1O4+AGGGATAAACGTAACTTGCCCT	1	-12.9719	6.27261	14.4229	6914	0.0632252	0.0255109	0.29135
thyroid_SM-JF1O4+AGGGATAAACGTCCACCTAGAC	1	-13.2036	6.18111	14.0938	6567	0.293312	0.0588994	0.285553
thyroid_SM-JF1O4+AGGGATAAACGTGTCATGAAAG	1	-13.1907	6.22288	15.5486	4394	0.0950935	0.00136364	0.280222
thyroid_SM-JF1O4+AGGGATAAACGTGTTTGTGAGC	1	-12.6706	6.55386	14.0277	5095	0.0950935	0.00468842	0.273798
thyroid_SM-JF1O4+AGGGATAAACGTTATCAGGGCC	1	-12.0998	7.44509	8.76674	9463	0.0663093	0.00316022	0.289818
thyroid_SM-JF1O4+AGGGATAAACTAACGCGTACCC	1	-12.4684	6.85375	10.089	8856	0.0663093	0.00236566	0.260497
thyroid_SM-JF1O4+AGGGATAAACTACAACCCGATG	1	-13.1692	6.27141	13.116	5960	0.0603777	0.00167504	0.286483
thyroid_SM-JF1O4+AGGGATAAACTACCTCCAACTT	1	-12.353	6.40058	12.8186	14527	0.0603777	0.0044545	0.276442
thyroid_SM-JF1O4+AGGGATAAACTACGATCTATCG	1	-12.2817	6.89531	12.0874	6531	0.0660413	0.0233288	0.268701
thyroid_SM-JF1O4+AGGGATAAACTACGGCTTTCCT	1	-13.116	5.98719	14.9195	6069	0.0587847	0.0154121	0.29779
thyroid_SM-JF1O4+AGGGATAAACTACTAAGCAGTG	1	-12.9373	6.3021	14.406	5439	0.0603777	0.0018352	0.29481
thyroid_SM-JF1O4+AGGGATAAACTAGATCTGCCAA	1	-12.1751	7.25147	9.2991	10135	0.0663093	0.00177288	0.285905
thyroid_SM-JF1O4+AGGGATAAACTATCAAAGGGTC	1	-12.8862	6.36894	16.02	5174	0.157164	0.0222978	0.280196
thyroid_SM-JF1O4+AGGGATAAACTCAAGGCCTGGA	1	-12.6621	6.18888	13.2482	7418	0.0663093	0.000269542	0.295079
thyroid_SM-JF1O4+AGGGATAAACTCCACATCACTG	1	-12.812	6.80435	14.1853	7445	0.0782235	0.0041466	0.263448
thyroid_SM-JF1O4+AGGGATAAACTCCAGACGACTT	1	-12.6421	6.38863	16.8044	6038	0.0603777	0.00510793	0.298544
thyroid_SM-JF1O4+AGGGATAAACTCCTTAGTCGGG	1	-12.3555	6.92434	11.7087	6211	0.0603777	0.00464744	0.249549
thyroid_SM-JF1O4+AGGGATAAACTCGATCCATGGG	1	-12.1783	6.99984	12.5706	9151	0.0587847	0.0191854	0.276183
thyroid_SM-JF1O4+AGGGATAAACTCGCGATCTGAC	1	-13.1799	6.13319	16.2595	7740	0.102634	0.00283432	0.273425
thyroid_SM-JF1O4+AGGGATAAACTCGCGGAAAGTC	1	-12.1552	7.24987	10.7288	11372	0.157164	0.00263112	0.252132
thyroid_SM-JF1O4+AGGGATAAACTCTATGCGTACC	1	-13.0753	6.34614	17.5774	5739	0.0724654	0.106909	0.281931
thyroid_SM-JF1O4+AGGGATAAACTCTCTGACTTGA	1	-12.4107	6.24646	13.5566	8037	0.057424	0.00470588	0.28375
thyroid_SM-JF1O4+AGGGATAAACTGACACAGCGAC	1	-13.1005	6.22228	16.3518	4767	0.0603777	0.00914571	0.269954
thyroid_SM-JF1O4+AGGGATAAACTGCGTGCAGACA	1	-12.0522	7.49008	9.14535	9183	0.102634	0.0064914	0.284487
thyroid_SM-JF1O4+AGGGATAAACTGGGATTGACAG	1	-12.3515	7.11688	11.9225	10966	0.0782235	0.00876797	0.274985
thyroid_SM-JF1O4+AGGGATAAACTGTCAGCACAAT	1	-12.7336	6.50788	13.986	7986	0.0576844	0.00262271	0.278519
thyroid_SM-JF1O4+AGGGATAAACTTCACTACGTAG	1	-12.682	6.26089	14.3626	5244	0.0660413	0.0356749	0.276381
thyroid_SM-JF1O4+AGGGATAAACTTTACCCGTCGA	1	-12.7142	6.07892	12.4661	9419	0.293312	0.00580536	0.287883
thyroid_SM-JF1O4+AGGGATAAACTTTCCACGCAGT	1	-13.0657	6.29373	13.4926	6399	0.0663093	0.0187088	0.290579
thyroid_SM-JF1O4+AGGGATCGTAAAACGTCCCGTT	1	-12.8483	5.63632	15.5844	1944	0.0950935	0.0250752	0.261208
thyroid_SM-JF1O4+AGGGATCGTAAAATAAGGCCAG	1	-12.2206	7.11595	18.4026	4319	0.157164	0.0395819	0.286643
thyroid_SM-JF1O4+AGGGATCGTAAAATGCTACGGG	1	-12.9131	5.6405	14.8307	3248	0.0950935	0.00824427	0.258714
thyroid_SM-JF1O4+AGGGATCGTAAAATTGAGGAGG	1	-12.2742	6.88654	10.4503	3745	0.180648	0.00504782	0.270825
thyroid_SM-JF1O4+AGGGATCGTAAACTGATAGGAG	1	-13.5167	5.93721	17.7002	2222	0.107125	0.0330722	0.275992
thyroid_SM-JF1O4+AGGGATCGTAAAGTTGTGCTAC	1	-13.2425	5.76035	20.8922	2706	0.149862	0.00221239	0.272532
thyroid_SM-JF1O4+AGGGATCGTAAATTAGAAGGGC	1	-12.855	5.63645	14.9254	3995	0.0782235	0.0113833	0.285537
thyroid_SM-JF1O4+AGGGATCGTAACCACTATTCAC	1	-12.3227	6.44464	15.8047	4073	0.157164	0.119922	0.289748
thyroid_SM-JF1O4+AGGGATCGTAACCGTCCCATTC	1	-13.411	5.69579	14.9517	8354	0.102634	0.068881	0.277326
thyroid_SM-JF1O4+AGGGATCGTAACTGCACGCCAT	1	-13.048	6.01778	17.7831	3616	0.0663093	0.00165654	0.286305
thyroid_SM-JF1O4+AGGGATCGTAACTGCGACAAAG	1	-12.7104	5.66069	18.9579	2445	0.180648	0	0.245137
thyroid_SM-JF1O4+AGGGATCGTAAGAATGGCACTG	1	-13.2194	5.55787	18.6182	2104	0.0632252	0.0241187	0.260884
thyroid_SM-JF1O4+AGGGATCGTAAGCAGGTATGTT	1	-12.415	6.39711	17.3242	4614	0.0660413	0.00345572	0.27949
thyroid_SM-JF1O4+AGGGATCGTAAGCCTCACCATC	1	-13.1999	5.54389	19.5804	3954	0.0607704	0.00578325	0.280051
thyroid_SM-JF1O4+AGGGATCGTAAGCGGCTGAAAC	1	-12.864	6.11443	13.8047	3249	0.0990879	0.0148575	0.275642
thyroid_SM-JF1O4+AGGGATCGTAAGGCGACTACAC	1	-13.1687	6.10925	15.6089	3555	0.0724654	0.00615041	0.260798
thyroid_SM-JF1O4+AGGGATCGTAAGGCTGCGTCTA	1	-13.1051	5.63255	21.2353	2111	0.0796149	0.003305	0.20316
thyroid_SM-JF1O4+AGGGATCGTAAGGGATGAGTAA	1	-13.1607	5.40759	13.7389	3532	0.0724654	0.00141363	0.284587
thyroid_SM-JF1O4+AGGGATCGTAAGGTTATCGATC	1	-13.3145	5.73101	17.2559	3257	0.142443	0.00245023	0.279885
thyroid_SM-JF1O4+AGGGATCGTAAGTGTCGGGTTG	1	-12.1362	7.20023	10.1354	3424	0.0833735	0.00145815	0.274593
thyroid_SM-JF1O4+AGGGATCGTAATCGAGTTAGGC	1	-12.57	5.93411	14.9733	3903	0.123121	0.0101446	0.282047
thyroid_SM-JF1O4+AGGGATCGTAATGGACACGTTC	1	-12.9327	6.03059	21.2121	4009	0.0691409	0.0477435	0.275263
thyroid_SM-JF1O4+AGGGATCGTAATTCATTTCCGC	1	-12.3692	6.26431	14.27	5680	0.102634	0.0364716	0.271413
thyroid_SM-JF1O4+AGGGATCGTAATTGCCTTCTTC	1	-12.5464	6.71356	12.5221	3986	0.0587847	0.0109181	0.278683
thyroid_SM-JF1O4+AGGGATCGTAATTTGGCCTCTA	1	-13.4048	5.68824	17.9007	5087	0.0607704	0.0101187	0.297471
thyroid_SM-JF1O4+AGGGATCGTACAACCACGAGTG	1	-13.2643	5.49784	18.4226	2533	0.0603777	0.296975	0.274904
thyroid_SM-JF1O4+AGGGATCGTACAACCGTACATC	1	-13.4225	5.57287	16.2901	2352	0.0569274	0.0195915	0.269043
thyroid_SM-JF1O4+AGGGATCGTACAAGTGTCTGTA	1	-12.8702	5.59565	18.6296	3486	0.0724654	0.00683761	0.284841
thyroid_SM-JF1O4+AGGGATCGTACAAGTTAGTGAC	1	-13.5091	5.64435	18.4615	4098	0.0603777	0.00461501	0.269258
thyroid_SM-JF1O4+AGGGATCGTACAATCCTTCAAG	1	-13.3684	6.03043	17.4211	3830	0.0569274	0	0.274759
thyroid_SM-JF1O4+AGGGATCGTACAGCAACCGATC	1	-12.663	5.75145	16.9697	3447	0.0759689	0.00462027	0.27809
thyroid_SM-JF1O4+AGGGATCGTACAGCGAAGACCT	1	-13.2909	6.05677	17.799	3224	0.0632252	0	0.27207
thyroid_SM-JF1O4+AGGGATCGTACATCCGTTGACC	1	-13.5189	5.55666	17.7204	3013	0.0911323	0.00198741	0.270773
thyroid_SM-JF1O4+AGGGATCGTACCGGATCAAGTT	1	-13.4818	5.72829	17.8926	6558	0.0587847	0.00349491	0.271046
thyroid_SM-JF1O4+AGGGATCGTACCGGTACATTCC	1	-12.763	5.78291	16.8579	2985	0.0632252	0.0026729	0.254174
thyroid_SM-JF1O4+AGGGATCGTACCTACCGTTAAT	1	-13.4376	5.49255	15.8508	2733	0.0950935	0.00906454	0.284936
thyroid_SM-JF1O4+AGGGATCGTACCTTAAGTAGTC	1	-12.5788	5.72286	21.6918	4957	0.157164	0.05238	0.277885
thyroid_SM-JF1O4+AGGGATCGTACCTTATATGTCC	1	-13.3199	5.85832	20.8236	1879	0.138661	0.0146827	0.261997
thyroid_SM-JF1O4+AGGGATCGTACGAAACTTACGG	1	-12.0603	7.3778	8.93939	6564	0.0663093	0.00590641	0.267798
thyroid_SM-JF1O4+AGGGATCGTACGAAGGTTCGAT	1	-12.8536	5.63836	19.4533	2748	0.0632252	0.00506879	0.258722
thyroid_SM-JF1O4+AGGGATCGTACGCGACTTGAGA	1	-13.0795	6.01397	16.4092	5557	0.293312	0.00269203	0.268478
thyroid_SM-JF1O4+AGGGATCGTACGCGCTATACGA	1	-13.1706	5.67787	17.6152	5547	0.0587847	0.0251318	0.248448
thyroid_SM-JF1O4+AGGGATCGTACGTAGGATTCTG	1	-12.1855	5.37436	15.4239	2438	0.111146	0.00367797	0.280082
thyroid_SM-JF1O4+AGGGATCGTACGTCCAAAGGTC	1	-13.3482	5.44669	19.98	5642	0.102634	0.0155296	0.284519
thyroid_SM-JF1O4+AGGGATCGTACTAGGCCTTTGA	1	-13.2193	6.0737	19.1736	3553	0.0872196	0.000562588	0.267614
thyroid_SM-JF1O4+AGGGATCGTACTTAGCGTGAGT	1	-13.0981	5.67618	15.6912	3215	0.0660413	0.00863398	0.290061
thyroid_SM-JF1O4+AGGGATCGTAGAACCTCAGGCT	1	-12.5173	5.81258	17.3879	3739	0.0569274	0.0129356	0.265891
thyroid_SM-JF1O4+AGGGATCGTAGAAGCACTCATT	1	-13.1797	5.67135	16.4482	6794	0.157164	0.0507196	0.28027
thyroid_SM-JF1O4+AGGGATCGTAGAGACAATGACG	1	-13.2463	6.0209	15.2978	4637	0.0660413	0.0447054	0.280782
thyroid_SM-JF1O4+AGGGATCGTAGAGAGGTCCACT	1	-12.9354	6.24157	21.7419	2148	0.0759689	0.00831025	0.263516
thyroid_SM-JF1O4+AGGGATCGTAGAGGAATCACGG	1	-13.3341	5.58077	15.3926	2827	0.0660413	0.00141293	0.247475
thyroid_SM-JF1O4+AGGGATCGTAGAGGCATTTGCA	1	-12.8745	5.89965	17.9257	6604	0.0576844	0.00482218	0.248811
thyroid_SM-JF1O4+AGGGATCGTAGAGGGTATAGTT	1	-13.47	5.87869	17.1308	5533	0.0569274	0.00592885	0.291948
thyroid_SM-JF1O4+AGGGATCGTAGATACGCCGTAG	1	-12.8639	5.76092	16.5517	3963	0.0724654	0.00226586	0.251696
thyroid_SM-JF1O4+AGGGATCGTAGATACTTGCTGG	1	-13.1234	6.24248	17.8253	4153	0.0724654	0.000962232	0.255818
thyroid_SM-JF1O4+AGGGATCGTAGATCAGTAGGAT	1	-13.4584	5.54712	20.4062	3313	0.0950935	0.000603318	0.281067
thyroid_SM-JF1O4+AGGGATCGTAGATGAAATCGGA	1	-13.1954	5.3526	14.2328	3085	0.0833735	0.0404355	0.277853
thyroid_SM-JF1O4+AGGGATCGTAGCGGAACTAGAG	1	-13.0747	5.78509	17.885	4578	0.057424	0.00152672	0.252161
thyroid_SM-JF1O4+AGGGATCGTAGCGTAACCAGTA	1	-13.18	6.12965	15.188	2945	0.0632252	0.000678656	0.264721
thyroid_SM-JF1O4+AGGGATCGTAGCTTCGGAGTCT	1	-13.4365	6.02619	19.2562	3559	0.0660413	0.00056164	0.266378
thyroid_SM-JF1O4+AGGGATCGTAGCTTTCAGCCAG	1	-13.1597	5.59053	18.0729	2495	0.0607704	0.0059761	0.281831
thyroid_SM-JF1O4+AGGGATCGTAGGCCTCTGCAAT	1	-13.5754	6.0299	13.4924	2994	0.0569274	0.00233256	0.2836
thyroid_SM-JF1O4+AGGGATCGTAGGGTATCTACCT	1	-11.6136	7.28373	13.0125	2985	0.111146	0.023233	0.269424
thyroid_SM-JF1O4+AGGGATCGTAGGTGGCCGTATA	1	-13.239	6.04076	18.6133	4515	0.102634	0.00725594	0.277981
thyroid_SM-JF1O4+AGGGATCGTAGTACATAGATCC	1	-12.9017	5.69862	17.3119	3268	0.0603777	0.0396709	0.265487
thyroid_SM-JF1O4+AGGGATCGTAGTAGCCTGTTAC	1	-12.9692	6.00904	17.9787	2722	0.0990879	0.00656934	0.28291
thyroid_SM-JF1O4+AGGGATCGTAGTTGGAGACTAA	1	-12.4385	7.21513	13.9461	7229	0.102634	0.016061	0.289527
thyroid_SM-JF1O4+AGGGATCGTAGTTTGCCACACA	1	-13.4797	5.71544	14.9733	3528	0.0607704	0.0042337	0.278852
thyroid_SM-JF1O4+AGGGATCGTATAAACGCTCCAG	1	-13.1761	5.9453	15.8989	3282	0.0759689	0.00334042	0.2788
thyroid_SM-JF1O4+AGGGATCGTATAACGCGTACCC	1	-12.9052	6.05428	17.731	3531	0.134835	0.0397063	0.25627
thyroid_SM-JF1O4+AGGGATCGTATAAGGAGTCTTG	1	-12.9507	5.74275	16.1863	2542	0.183798	0.00469851	0.279142
thyroid_SM-JF1O4+AGGGATCGTATACAACGTAGCT	1	-13.0567	6.25286	19.5145	3153	0.115158	0.0146875	0.263352
thyroid_SM-JF1O4+AGGGATCGTATACAGCGCCGTT	1	-13.1237	6.1698	16.7794	6230	0.0663093	0.0253442	0.30058
thyroid_SM-JF1O4+AGGGATCGTATACCCAATGAAC	1	-12.1164	6.89287	16.7532	3242	0.0607704	0.0205438	0.263954
thyroid_SM-JF1O4+AGGGATCGTATAGTCCACCAGT	1	-12.3146	6.97943	11.8721	7784	0.0576844	0.00916497	0.276078
thyroid_SM-JF1O4+AGGGATCGTATATGCACCGGAT	1	-13.1547	6.05545	19.3713	3258	0.057424	0.0437335	0.286193
thyroid_SM-JF1O4+AGGGATCGTATCCACACCTCCA	1	-11.9944	7.34371	9.89091	6959	0.0632252	0.0123474	0.251461
thyroid_SM-JF1O4+AGGGATCGTATCCGTAAGGTTC	1	-12.7931	5.50738	18.7879	2602	0.0759689	0.238513	0.283047
thyroid_SM-JF1O4+AGGGATCGTATCTGTACGCTGA	1	-12.9105	6.36279	15.2978	2715	0.130967	0.00220507	0.281869
thyroid_SM-JF1O4+AGGGATCGTATCTTTGACGCTG	1	-13.2887	5.87545	18.8856	5705	0.057424	0.0010506	0.27341
thyroid_SM-JF1O4+AGGGATCGTATGAACGCAATCC	1	-13.2984	5.5149	14.8167	4566	0.102634	0.0167959	0.268777
thyroid_SM-JF1O4+AGGGATCGTATGCAAGTGCACT	1	-13.3227	5.67399	17.8662	4767	0.0632252	0.00292826	0.284603
thyroid_SM-JF1O4+AGGGATCGTATGCAGATCGGCT	1	-12.0111	7.39889	8.25138	6708	0.0587847	0.0110571	0.256332
thyroid_SM-JF1O4+AGGGATCGTATGCCGTCTCAAC	1	-12.7929	5.72281	15.5844	2012	0.0587847	0.0113022	0.24265
thyroid_SM-JF1O4+AGGGATCGTATGCCTTGTTACC	1	-12.6208	6.33969	16.0313	3219	0.127061	0.0128795	0.259873
thyroid_SM-JF1O4+AGGGATCGTATGCTAATGACGT	1	-13.5298	5.68928	14.3104	3387	0.057424	0.0171213	0.267899
thyroid_SM-JF1O4+AGGGATCGTATGGCTTCTACCA	1	-12.9104	5.84636	16.7137	2344	0.0587847	0.0038249	0.264687
thyroid_SM-JF1O4+AGGGATCGTATTACTTACACCC	1	-12.9301	6.1391	14.2382	5628	0.0569274	0.0049505	0.274127
thyroid_SM-JF1O4+AGGGATCGTATTAGGATGCGCG	1	-12.8065	6.02433	14.627	4533	0.0782235	0.000661376	0.285557
thyroid_SM-JF1O4+AGGGATCGTATTAGGTAGTGGG	1	-11.7156	7.42557	8.08081	3475	0.0587847	0.00372706	0.263669
thyroid_SM-JF1O4+AGGGATCGTATTGTTCCTCTGC	1	-13.1346	6.23652	14.3541	3407	0.0796149	0.00496495	0.260315
thyroid_SM-JF1O4+AGGGATCGTATTTACCCGTCGA	1	-12.6886	6.19368	11.741	4181	0.0587847	0.00783104	0.284793
thyroid_SM-JF1O4+ATACTCGCTTAAAGGATCGGCT	1	-12.9993	6.05533	15.8837	4159	0.0576844	0.0128175	0.276614
thyroid_SM-JF1O4+ATACTCGCTTAACAGGCGGGTA	1	-13.1053	5.88177	14.4755	3961	0.0782235	0.00377264	0.274585
thyroid_SM-JF1O4+ATACTCGCTTAACCACCTAAAG	1	-12.1786	7.21515	9.04803	6844	0.0632252	0.028393	0.276202
thyroid_SM-JF1O4+ATACTCGCTTAACCGAATTCTC	1	-11.9414	7.36455	10.8351	6823	0.0782235	0.00669675	0.269954
thyroid_SM-JF1O4+ATACTCGCTTAACTTCGACCAG	1	-12.5627	6.97621	14.2174	7513	0.102634	0.0146885	0.26506
thyroid_SM-JF1O4+ATACTCGCTTAACTTGCTCACC	1	-11.8981	7.3659	11.14	7671	0.0576844	0.0169166	0.259677
thyroid_SM-JF1O4+ATACTCGCTTAATGGAGCAACA	1	-12.2994	6.72477	11.8864	8315	0.057424	0.00335611	0.283924
thyroid_SM-JF1O4+ATACTCGCTTACAACAGCGGAT	1	-12.7939	6.36435	14.3357	13186	0.102634	0.0026473	0.293561
thyroid_SM-JF1O4+ATACTCGCTTACATAGTGGCGT	1	-12.3075	6.91656	11.1932	5729	0.134835	0.00174246	0.279654
thyroid_SM-JF1O4+ATACTCGCTTACCAATCGCTTG	1	-13.1263	5.74715	12.3889	3528	0.0691409	0.259446	0.287679
thyroid_SM-JF1O4+ATACTCGCTTACCACGAAGGGA	1	-13.3307	5.53509	17.8182	4942	0.0660413	0.000606673	0.287874
thyroid_SM-JF1O4+ATACTCGCTTACCACGGCTGTT	1	-11.9043	6.01409	12.3377	2111	0.0587847	0.0334249	0.261663
thyroid_SM-JF1O4+ATACTCGCTTACCAGTTCACCC	1	-12.3353	6.54009	14.082	3752	0.0911323	0.0018622	0.276698
thyroid_SM-JF1O4+ATACTCGCTTACCCACATGCTT	1	-13.3136	5.78866	13.6364	4497	0.0587847	0.00816056	0.270357
thyroid_SM-JF1O4+ATACTCGCTTACCCGAACTCAT	1	-12.5448	6.78247	12.3486	12999	0.157164	0.00573658	0.2807
thyroid_SM-JF1O4+ATACTCGCTTACGCAAGACGAG	1	-12.9114	6.21225	15.9743	7197	0.0603777	0.00359961	0.268557
thyroid_SM-JF1O4+ATACTCGCTTACGCTTACCCGA	1	-12.0584	7.53639	9.09091	10219	0.0663093	0.00389902	0.273596
thyroid_SM-JF1O4+ATACTCGCTTACTGCGACAAAG	1	-13.0416	5.69788	18.3609	3492	0.0569274	0.0107649	0.26443
thyroid_SM-JF1O4+ATACTCGCTTAGATTTGAGTCC	1	-11.913	7.26521	14.5226	4115	0.0950935	0.00843373	0.274729
thyroid_SM-JF1O4+ATACTCGCTTAGCATACTCAGC	1	-13.1443	5.60165	15.7938	4848	0.0569274	0.0547865	0.272895
thyroid_SM-JF1O4+ATACTCGCTTAGCCTCACCATC	1	-13.3128	5.48039	17.0063	3477	0.0632252	0.013617	0.267304
thyroid_SM-JF1O4+ATACTCGCTTAGCTAGGGTGCT	1	-12.0885	7.46338	8.84653	13215	0.0782235	0.00369421	0.282794
thyroid_SM-JF1O4+ATACTCGCTTAGGAACTGTCGT	1	-13.306	5.77488	18.1376	6660	0.0782235	0.00314324	0.286904
thyroid_SM-JF1O4+ATACTCGCTTAGGGAATGTTCA	1	-12.9042	6.09506	13.4994	5052	0.0603777	0.00217262	0.293666
thyroid_SM-JF1O4+ATACTCGCTTATCATGCGTAGG	1	-12.7806	6.17497	12.7796	5080	0.102634	0.00411684	0.271598
thyroid_SM-JF1O4+ATACTCGCTTATGCGTATTCCC	1	-12.9667	6.43632	15.8891	5952	0.0782235	0.0152217	0.274343
thyroid_SM-JF1O4+ATACTCGCTTCACCGTATGTTC	1	-13.3198	5.86431	18.595	6500	0.293312	0.000922226	0.262275
thyroid_SM-JF1O4+ATACTCGCTTCACCTTACTAGA	1	-12.4648	6.51622	14.9674	3466	0.107125	0.0737573	0.265554
thyroid_SM-JF1O4+ATACTCGCTTCATCCGTTGACC	1	-12.9899	5.20851	15.5292	4596	0.0691409	0.000434972	0.273847
thyroid_SM-JF1O4+ATACTCGCTTCCACAGCGAAAC	1	-12.0375	7.50109	8.80998	14893	0.0569274	0.00600681	0.265755
thyroid_SM-JF1O4+ATACTCGCTTCCTACTAGTTAG	1	-13.103	5.82262	17.0455	4651	0.0603777	0.0777315	0.283767
thyroid_SM-JF1O4+ATACTCGCTTCCTCGTCAGAAC	1	-13.3135	5.98799	13.5764	5386	0.0587847	0.000185632	0.265376
thyroid_SM-JF1O4+ATACTCGCTTCCTGGGTTAATC	1	-13.1349	6.15667	17.0539	6334	0.057424	0.000788768	0.284779
thyroid_SM-JF1O4+ATACTCGCTTCGATTTCACCGA	1	-13.4093	5.9176	15.4083	6910	0.0663093	0.0202751	0.28038
thyroid_SM-JF1O4+ATACTCGCTTCGCGAGAGCTAT	1	-13.2744	6.10077	14.9547	4047	0.0660413	0.0203341	0.259545
thyroid_SM-JF1O4+ATACTCGCTTCTACTCGATCTC	1	-12.3534	5.59699	17.6158	4072	0.0607704	0.220521	0.287701
thyroid_SM-JF1O4+ATACTCGCTTCTAGACGACCTG	1	-12.3051	7.09574	9.74271	4638	0.0724654	0.00600086	0.267619
thyroid_SM-JF1O4+ATACTCGCTTCTTAGACGTCTT	1	-12.8491	6.26496	13.9428	4716	0.0576844	0.00317058	0.291236
thyroid_SM-JF1O4+ATACTCGCTTCTTAGCGTGAGT	1	-13.2931	5.82304	17.1972	4626	0.057424	0.262201	0.29598
thyroid_SM-JF1O4+ATACTCGCTTGAACACGTTCCA	1	-13.1889	5.52411	14.6628	3610	0.0759689	0.000276932	0.279242
thyroid_SM-JF1O4+ATACTCGCTTGAAGTTCTTAGG	1	-13.0776	6.13969	16.0878	5423	0.0660413	0.00641261	0.268757
thyroid_SM-JF1O4+ATACTCGCTTGACAATCGAGAA	1	-12.8717	6.2149	15.4882	6014	0.0576844	0.164258	0.27722
thyroid_SM-JF1O4+ATACTCGCTTGACATCGAGTAG	1	-13.1513	5.36476	14.5276	2378	0.0990879	0.0124585	0.291556
thyroid_SM-JF1O4+ATACTCGCTTGACGGAGAACCT	1	-12.7333	6.28852	18.6413	5611	0.102634	0.00284343	0.291756
thyroid_SM-JF1O4+ATACTCGCTTGAGAGGTCCACT	1	-12.7055	6.68529	11.5593	4471	0.0660413	0.00245426	0.27464
thyroid_SM-JF1O4+ATACTCGCTTGAGGCATTTGCA	1	-13.047	5.49779	19.9357	4669	0.0660413	0.000214133	0.25004
thyroid_SM-JF1O4+ATACTCGCTTGAGGGTATAGTT	1	-13.3114	5.673	17.3892	6205	0.157164	0.0030527	0.278628
thyroid_SM-JF1O4+ATACTCGCTTGATGAAATCGGA	1	-12.9089	6.35346	14.8239	3713	0.0569274	0.000538358	0.272282
thyroid_SM-JF1O4+ATACTCGCTTGATGAACATGTC	1	-13.329	5.98732	19.2807	3117	0.0632252	0.000641231	0.27667
thyroid_SM-JF1O4+ATACTCGCTTGCAGGATTAAAC	1	-12.2149	7.00918	10.5764	8064	0.0576844	0.00395257	0.272335
thyroid_SM-JF1O4+ATACTCGCTTGCGCCTGTATAA	1	-12.4172	6.71974	11.6477	5629	0.0632252	0.00897887	0.255668
thyroid_SM-JF1O4+ATACTCGCTTGCTAAGGATTAG	1	-12.8143	5.66704	14.4628	4530	0.0990879	0.0145747	0.276177
thyroid_SM-JF1O4+ATACTCGCTTGCTGTAAACGGC	1	-12.9661	6.04733	15.2862	3652	0.057424	0.0348837	0.26851
thyroid_SM-JF1O4+ATACTCGCTTGGAAGCTTATCC	1	-13.2997	5.45954	18.5884	4984	0.0576844	0.00499102	0.273742
thyroid_SM-JF1O4+ATACTCGCTTGGAGGTTACTAT	1	-12.4005	6.72929	11.4531	4768	0.102634	0.00292765	0.294274
thyroid_SM-JF1O4+ATACTCGCTTGGCCTCTGCAAT	1	-12.7064	5.49637	15.8669	5729	0.0782235	0.00727777	0.283106
thyroid_SM-JF1O4+ATACTCGCTTGGCGACCTATGT	1	-12.8112	5.67842	18.1145	4719	0.0587847	0.0493554	0.26481
thyroid_SM-JF1O4+ATACTCGCTTGGGCTACAGTTC	1	-12.6182	5.74944	18.5109	3704	0.157164	0.00590446	0.279164
thyroid_SM-JF1O4+ATACTCGCTTGGGTATCTACCT	1	-11.6477	7.53869	7.12047	8898	0.102634	0.0436371	0.260237
thyroid_SM-JF1O4+ATACTCGCTTGGGTTGAACCTA	1	-12.7664	6.08735	15.3666	4604	0.0782235	0.0229202	0.255961
thyroid_SM-JF1O4+ATACTCGCTTGGTTTAGTCGTA	1	-12.9165	6.08458	18.9062	4451	0.0782235	0.00201794	0.28215
thyroid_SM-JF1O4+ATACTCGCTTGTCGAACCTATT	1	-13.4495	5.89128	17.3797	4014	0.0691409	0.01133	0.269258
thyroid_SM-JF1O4+ATACTCGCTTGTCTCTGCTATT	1	-13.2793	5.6274	16.1113	4329	0.0603777	0.0109664	0.299792
thyroid_SM-JF1O4+ATACTCGCTTGTTCGTGTCCGT	1	-13.4205	5.67056	15.1016	5723	0.0607704	0.0129355	0.294304
thyroid_SM-JF1O4+ATACTCGCTTTAAACGCTCCAG	1	-12.416	5.60942	16.6178	5393	0.102634	0.00387883	0.287538
thyroid_SM-JF1O4+ATACTCGCTTTAACGCGTACCC	1	-12.4323	6.80052	13.3099	6095	0.157164	0.00359653	0.258276
thyroid_SM-JF1O4+ATACTCGCTTTACAGCGCCGTT	1	-12.3899	6.98917	11.8208	6592	0.0796149	0.0030248	0.302237
thyroid_SM-JF1O4+ATACTCGCTTTATCCATGACCC	1	-13.2642	6.00817	14.8492	5733	0.0603777	0.00312989	0.294009
thyroid_SM-JF1O4+ATACTCGCTTTATCGCCGGGTA	1	-12.9245	5.44458	15.9917	6055	0.0569274	0.000165125	0.276723
thyroid_SM-JF1O4+ATACTCGCTTTATGGTCCAGAC	1	-12.673	6.15527	15.7881	5812	0.0663093	0.0107234	0.277279
thyroid_SM-JF1O4+ATACTCGCTTTCCACTTGGATA	1	-12.9699	5.95751	15.8537	2673	0.0576844	0.00668896	0.254777
thyroid_SM-JF1O4+ATACTCGCTTTCCGTAAGGTTC	1	-11.7234	7.47107	8.37396	12122	0.0587847	0.00451671	0.270052
thyroid_SM-JF1O4+ATACTCGCTTTCGATCCATGGG	1	-12.935	5.57696	19.0671	4188	0.0663093	0.0203509	0.274563
thyroid_SM-JF1O4+ATACTCGCTTTCGTTTCGCACG	1	-12.95	6.17635	13.5242	6950	0.157164	0.00742645	0.27963
thyroid_SM-JF1O4+ATACTCGCTTTCTAATTGCGAC	1	-12.9167	6.09211	17.7126	2955	0.103102	0.00605449	0.284304
thyroid_SM-JF1O4+ATACTCGCTTTCTCTGACTTGA	1	-11.99	7.06898	10.0921	4566	0.057424	0.00370936	0.271615
thyroid_SM-JF1O4+ATACTCGCTTTGACTATTTCCC	1	-12.0238	7.33087	10.1859	7065	0.102634	0.00478941	0.276203
thyroid_SM-JF1O4+ATACTCGCTTTGCTAGCCTATA	1	-12.3026	6.90924	11.5702	4711	0.0911323	0.00611814	0.287432
thyroid_SM-JF1O4+ATACTCGCTTTGGCCAGTACTA	1	-13.336	5.60371	13.7264	6019	0.0782235	0.382477	0.310435
thyroid_SM-JF1O4+ATACTCGCTTTGGTATGGAGGT	1	-12.9588	5.396	17.1779	4661	0.111146	0.00235445	0.295961
thyroid_SM-JF1O4+ATACTCGCTTTGTTCGGATTAG	1	-13.1166	6.0869	17.8433	12682	0.293312	0.00377062	0.28831
thyroid_SM-JF1O4+ATACTCGCTTTTCCGAGCAACT	1	-12.9891	6.05457	16.3462	3386	0.0660413	0.0156977	0.273035
thyroid_SM-JF1O4+ATACTCGCTTTTGTCATGCGTG	1	-12.8525	6.66991	11.7585	7673	0.0603777	0.00402388	0.28141
thyroid_SM-JF1O4+ATACTCGCTTTTGTCTCTTGGG	1	-13.4103	5.8006	17.2147	2763	0.0759689	0.004683	0.274248
thyroid_SM-JF1O4+ATACTCGCTTTTTACCACGCCA	1	-12.907	5.7532	14.3541	3971	0.0603777	0.0173224	0.250278
thyroid_SM-JF1O4+ATACTCGCTTTTTGTGTTACCG	1	-13.4987	5.74463	15.775	9272	0.0603777	0.0375753	0.278406
thyroid_SM-JF1O4+ATCCCTCCGAAAACCTAAGTGG	1	-12.6467	6.30995	10.8349	3304	0.127061	0.00211416	0.270865
thyroid_SM-JF1O4+ATCCCTCCGAAAACGGATCAGT	1	-13.2455	5.73476	17.9601	2494	0.0833735	0.0024	0.294184
thyroid_SM-JF1O4+ATCCCTCCGAAACCGAATTCTC	1	-12.7203	5.26216	18.4601	2858	0.0660413	0.0249062	0.279676
thyroid_SM-JF1O4+ATCCCTCCGAAACTGATAGGAG	1	-13.0577	5.37037	22.3881	2481	0.0587847	0.00997606	0.29249
thyroid_SM-JF1O4+ATCCCTCCGAAACTGCGTCTTT	1	-13.0682	5.48421	17.071	4733	0.057424	0.00420787	0.290491
thyroid_SM-JF1O4+ATCCCTCCGAAAGCGGAACCTA	1	-12.1788	5.78169	25.3589	2005	0.107125	0.0103653	0.280795
thyroid_SM-JF1O4+ATCCCTCCGAAAGCGGGCTTGA	1	-12.8883	5.46061	25.096	2625	0.0576844	0.010181	0.271228
thyroid_SM-JF1O4+ATCCCTCCGAAAGTGTCGTGGA	1	-11.7845	7.24699	11.8738	3201	0.167507	0.03845	0.272827
thyroid_SM-JF1O4+ATCCCTCCGAACATAGTGGCGT	1	-13.0434	5.75074	11.0823	1980	0.123121	0.00950475	0.275462
thyroid_SM-JF1O4+ATCCCTCCGAACATCTCTCCCG	1	-12.7239	5.34421	19.3762	2020	0.0632252	0.00737101	0.296578
thyroid_SM-JF1O4+ATCCCTCCGAACATGGCAAGCC	1	-12.4627	5.30984	15.9875	1400	0.107125	0.00568182	0.26743
thyroid_SM-JF1O4+ATCCCTCCGAACCACGGCTGTT	1	-12.3701	5.57056	15.0037	2583	0.0691409	0.0107239	0.252077
thyroid_SM-JF1O4+ATCCCTCCGAACCCGATGGCTA	1	-13.5058	5.67454	17.3717	3105	0.103102	0.00224936	0.27963
thyroid_SM-JF1O4+ATCCCTCCGAACCGTCCCATTC	1	-13.0676	5.8968	18.7166	1718	0.123121	0.0216401	0.260008
thyroid_SM-JF1O4+ATCCCTCCGAACGCGATCAGTT	1	-12.6745	6.39787	14.2292	1718	0.160609	0.00232288	0.267857
thyroid_SM-JF1O4+ATCCCTCCGAACGGGTTCTTGT	1	-12.3694	6.34099	20.2171	2406	0.0603777	0.0123153	0.268908
thyroid_SM-JF1O4+ATCCCTCCGAACGTACGGTCAT	1	-12.4461	6.5859	12.1606	2140	0.146177	0.00465116	0.270939
thyroid_SM-JF1O4+ATCCCTCCGAACGTCGAGTCCA	1	-12.9762	5.45201	16.4502	4261	0.127061	0.0150254	0.276226
thyroid_SM-JF1O4+ATCCCTCCGAACTAACGGTATC	1	-13.4673	5.85307	15.9748	2418	0.0872196	0.00698152	0.304484
thyroid_SM-JF1O4+ATCCCTCCGAAGCAGTTGGTGG	1	-12.4245	6.68321	12.8296	4114	0.0796149	0.0112954	0.272425
thyroid_SM-JF1O4+ATCCCTCCGAAGCGGCTGAAAC	1	-12.7611	5.45831	16.4814	2138	0.0576844	0.00742804	0.27621
thyroid_SM-JF1O4+ATCCCTCCGAAGGCTGCGTCTA	1	-13.19	5.45081	15.4545	1919	0.0872196	0.00415153	0.215071
thyroid_SM-JF1O4+ATCCCTCCGAATAACCCGCTAA	1	-13.1048	5.53321	19.1083	2572	0.0632252	0.0261265	0.289672
thyroid_SM-JF1O4+ATCCCTCCGAATTAGGAGGTCT	1	-12.024	6.33569	14.4596	2284	0.0990879	0.00695652	0.284158
thyroid_SM-JF1O4+ATCCCTCCGAATTCATTTCCGC	1	-13.4114	5.50169	18.1818	3127	0.057424	0.322574	0.28323
thyroid_SM-JF1O4+ATCCCTCCGACAAACACCACAT	1	-13.2087	5.81247	15.8307	1714	0.0872196	0.0222476	0.293999
thyroid_SM-JF1O4+ATCCCTCCGACAAATCTCGCCG	1	-13.2223	5.91088	14.0879	1995	0.111146	0.00449102	0.256125
thyroid_SM-JF1O4+ATCCCTCCGACAAGATTACCCG	1	-12.3816	6.71483	12.0149	2991	0.130967	0.0046589	0.264742
thyroid_SM-JF1O4+ATCCCTCCGACAAGTTAGTGAC	1	-13.242	6.10471	16.5775	2172	0.138661	0.417694	0.279227
thyroid_SM-JF1O4+ATCCCTCCGACACGTTCCAGCA	1	-12.5096	5.43634	16.7832	2474	0.0691409	0.0240631	0.271552
thyroid_SM-JF1O4+ATCCCTCCGACAGAAGGTTGTT	1	-12.6258	5.71893	18.6217	1819	0.127061	0.0065538	0.269354
thyroid_SM-JF1O4+ATCCCTCCGACAGATCGAGGGA	1	-13.0654	5.67685	15.8821	4221	0.0603777	0.0144758	0.27073
thyroid_SM-JF1O4+ATCCCTCCGACAGGCCCAAGAA	1	-13.2136	5.33202	17.7235	1961	0.107125	0.00557809	0.282909
thyroid_SM-JF1O4+ATCCCTCCGACAGTTGACGCTC	1	-11.8528	7.70339	7.34527	7632	0.0607704	0.00235294	0.276254
thyroid_SM-JF1O4+ATCCCTCCGACATCCTCATCAA	1	-13.1261	5.96104	20.3636	1712	0.207103	0.00174927	0.263316
thyroid_SM-JF1O4+ATCCCTCCGACCATCCTATCGT	1	-12.4566	6.81938	17.1017	3006	0.0782235	0.00595238	0.273775
thyroid_SM-JF1O4+ATCCCTCCGACCTACTAGTTAG	1	-13.2073	5.33383	16.7749	2545	0.0950935	0.000785238	0.276626
thyroid_SM-JF1O4+ATCCCTCCGACCTGGGTTAATC	1	-11.7832	7.33514	10.1368	4188	0.102634	0.0390087	0.263478
thyroid_SM-JF1O4+ATCCCTCCGACCTGTAGTGGCA	1	-13.2046	5.35474	18.4883	2532	0.0759689	0.385735	0.280503
thyroid_SM-JF1O4+ATCCCTCCGACGAAGGTTCGAT	1	-12.924	5.77859	16.7175	2076	0.0724654	0.276907	0.258331
thyroid_SM-JF1O4+ATCCCTCCGACGCGATACAAAT	1	-11.8955	7.60938	12.0359	4434	0.0724654	0.00783173	0.256158
thyroid_SM-JF1O4+ATCCCTCCGACGTCAATAGCTG	1	-13.3292	5.45721	18.1818	2246	0.160609	0.0105727	0.286388
thyroid_SM-JF1O4+ATCCCTCCGACTAATTTGTGGG	1	-13.1049	5.45735	19.431	2113	0.138661	0.00330189	0.268713
thyroid_SM-JF1O4+ATCCCTCCGACTACTCGATCTC	1	-13.0295	5.55111	19.158	2466	0.0950935	0.00724638	0.264218
thyroid_SM-JF1O4+ATCCCTCCGACTAGATGGCGCA	1	-11.8612	7.19214	9.59596	3592	0.0569274	0.0175055	0.254638
thyroid_SM-JF1O4+ATCCCTCCGACTCATCTACGTC	1	-12.2912	6.7548	9.6757	1657	0.107125	0.0059988	0.237071
thyroid_SM-JF1O4+ATCCCTCCGACTCCGATATGAC	1	-13.1507	5.48049	15.4586	2900	0.0782235	0.318929	0.273007
thyroid_SM-JF1O4+ATCCCTCCGACTCGACTTTCAC	1	-12.842	5.46458	17.7384	2592	0.0607704	0.00879541	0.267302
thyroid_SM-JF1O4+ATCCCTCCGACTTAGACGTCTT	1	-13.316	5.45939	16.174	2592	0.0691409	0.00269334	0.271581
thyroid_SM-JF1O4+ATCCCTCCGAGAACACGTTCCA	1	-12.716	5.54457	14.361	1749	0.134835	0.00171233	0.263556
thyroid_SM-JF1O4+ATCCCTCCGAGAACCTCAGGCT	1	-12.5166	6.69624	14.4796	3784	0.0576844	0.00447251	0.255873
thyroid_SM-JF1O4+ATCCCTCCGAGAAGCCGTTGGT	1	-13.0042	5.57751	14.8508	2380	0.0911323	0.00335008	0.281588
thyroid_SM-JF1O4+ATCCCTCCGAGAATCGGTGTTC	1	-13.2946	5.32639	16.4835	2621	0.0759689	0.000762486	0.262995
thyroid_SM-JF1O4+ATCCCTCCGAGACATTTGACAG	1	-13.5539	5.74868	17.7686	1593	0.157079	0.00871189	0.276126
thyroid_SM-JF1O4+ATCCCTCCGAGACGCAACCTCT	1	-13.4024	5.45667	21.5978	3131	0.0660413	0.0240025	0.291363
thyroid_SM-JF1O4+ATCCCTCCGAGACGGAGAACCT	1	-12.5671	5.71452	19.5419	4224	0.0796149	0.0025974	0.296395
thyroid_SM-JF1O4+ATCCCTCCGAGACGTCCCTCAT	1	-12.1408	5.43122	21.1062	2234	0.0833735	0.144717	0.265053
thyroid_SM-JF1O4+ATCCCTCCGAGAGGCATTTGCA	1	-12.8345	5.61908	13.9463	2079	0.127061	0.0837373	0.244925
thyroid_SM-JF1O4+ATCCCTCCGAGAGGGTATAGTT	1	-12.9358	5.92998	12.6907	2054	0.0911323	0.0338664	0.275639
thyroid_SM-JF1O4+ATCCCTCCGAGAGGGTGATTGC	1	-13.2374	5.86667	15.311	1952	0.0796149	0.00408163	0.267837
thyroid_SM-JF1O4+ATCCCTCCGAGAGTCGCATCAG	1	-13.0245	5.87094	14.0931	2418	0.103102	0.00616523	0.252994
thyroid_SM-JF1O4+ATCCCTCCGAGATTCCATTTGG	1	-13.4231	5.63453	24.2424	2197	0.111146	0.00227066	0.257336
thyroid_SM-JF1O4+ATCCCTCCGAGCTATGTCTCTC	1	-12.5659	5.97228	15.1247	3353	0.057424	0.0198772	0.269329
thyroid_SM-JF1O4+ATCCCTCCGAGCTATTGGTAGG	1	-12.9499	5.45122	16.7216	5849	0.102634	0.00898001	0.269645
thyroid_SM-JF1O4+ATCCCTCCGAGCTTAAGCCGTT	1	-12.5725	5.90363	13.9157	2534	0.119151	0.0166861	0.288711
thyroid_SM-JF1O4+ATCCCTCCGAGCTTTCCAACGG	1	-12.806	5.97235	12.7612	4336	0.0576844	0.000921659	0.262908
thyroid_SM-JF1O4+ATCCCTCCGAGGACGATGTCTG	1	-13.1848	5.86196	15.1356	2367	0.0724654	0.00168705	0.274036
thyroid_SM-JF1O4+ATCCCTCCGAGGACTTCTAGTT	1	-12.4884	5.61849	17.5549	2278	0.0833735	0.0112847	0.257971
thyroid_SM-JF1O4+ATCCCTCCGAGGAGGTTACTAT	1	-13.212	5.64176	18.0808	2496	0.0569274	0.018096	0.294085
thyroid_SM-JF1O4+ATCCCTCCGAGGATAAAGAAGG	1	-12.7615	5.71629	15.9386	4872	0.0603777	0.0145631	0.277299
thyroid_SM-JF1O4+ATCCCTCCGAGGTTATGAGTCG	1	-13.1199	5.88348	18.0441	1791	0.123121	0.0271592	0.262715
thyroid_SM-JF1O4+ATCCCTCCGAGTAACTTGCCCT	1	-13.1945	5.50869	19.798	2175	0.0950935	0.00366468	0.280725
thyroid_SM-JF1O4+ATCCCTCCGAGTACTTCCTTTC	1	-12.4775	5.83111	17.5	2304	0.0950935	0.033557	0.272949
thyroid_SM-JF1O4+ATCCCTCCGAGTAGCCTGTTAC	1	-11.9346	7.47735	11.7936	3949	0.0691409	0.0129968	0.264792
thyroid_SM-JF1O4+ATCCCTCCGAGTCAGGGTACTT	1	-13.1349	5.83322	14.1414	2885	0.0759689	0.00207541	0.27307
thyroid_SM-JF1O4+ATCCCTCCGAGTCATAGCGTGT	1	-13.0841	5.87332	15.8205	1061	0.189936	0.00094162	0.289632
thyroid_SM-JF1O4+ATCCCTCCGAGTCCTATGTCCG	1	-13.368	5.6554	16.8595	2221	0.0759689	0.159031	0.276835
thyroid_SM-JF1O4+ATCCCTCCGAGTCGCTAAGTAA	1	-12.296	7.00143	10.3052	5074	0.0632252	0.00490292	0.258003
thyroid_SM-JF1O4+ATCCCTCCGAGTGCTTTCAACA	1	-13.3031	5.79709	13.8047	4248	0.0691409	0.0107126	0.271833
thyroid_SM-JF1O4+ATCCCTCCGAGTTACCCTCGGA	1	-13.3951	6.01692	15.2597	3073	0.0691409	0.0083898	0.282639
thyroid_SM-JF1O4+ATCCCTCCGAGTTATCAGGGCC	1	-12.3444	6.60537	14.5046	1662	0.134835	0.0118906	0.270282
thyroid_SM-JF1O4+ATCCCTCCGAGTTGGGCTCAAG	1	-12.8549	5.88078	18.8254	1840	0.0990879	0.0149893	0.25873
thyroid_SM-JF1O4+ATCCCTCCGATAAAGCCGGTGC	1	-12.4838	5.49869	18.3064	2048	0.0607704	0.00582524	0.256318
thyroid_SM-JF1O4+ATCCCTCCGATACACTCCACAA	1	-12.95	5.46512	15.9719	2799	0.0990879	0.00533049	0.291541
thyroid_SM-JF1O4+ATCCCTCCGATACCTCCAACTT	1	-13.4247	6.19495	15.8534	5120	0.0782235	0.00813638	0.277233
thyroid_SM-JF1O4+ATCCCTCCGATACTAAGCAGTG	1	-12.7888	5.91482	19.2604	1849	0.057424	0.0293963	0.287051
thyroid_SM-JF1O4+ATCCCTCCGATATGGTCCAGAC	1	-12.9364	5.5739	16.1179	3077	0.057424	0.00323939	0.279748
thyroid_SM-JF1O4+ATCCCTCCGATCCACATCACTG	1	-13.4372	5.56454	25.5778	2291	0.0833735	0.00908304	0.250324
thyroid_SM-JF1O4+ATCCCTCCGATCGTTTCGCACG	1	-13.5347	5.82575	15.634	2099	0.111146	0.00142721	0.259598
thyroid_SM-JF1O4+ATCCCTCCGATCTAATTGCGAC	1	-13.1009	5.28088	18.2927	1991	0.123121	0.00698254	0.26691
thyroid_SM-JF1O4+ATCCCTCCGATGACTATTTCCC	1	-12.9523	6.13479	15.7269	3391	0.0911323	0.00147232	0.28805
thyroid_SM-JF1O4+ATCCCTCCGATGCAAGTGCACT	1	-12.4382	5.99754	14.158	1875	0.0833735	0.00212879	0.274797
thyroid_SM-JF1O4+ATCCCTCCGATGCCGTGAGACA	1	-13.327	6.23088	16.0227	2677	0.119151	0.00851852	0.268491
thyroid_SM-JF1O4+ATCCCTCCGATGCGTCGAGTAC	1	-12.9586	5.44566	16.2301	5440	0.0782235	0.00711809	0.275744
thyroid_SM-JF1O4+ATCCCTCCGATGGAACAGTCTG	1	-12.8392	5.61025	14.2083	1820	0.149862	0.00492072	0.278501
thyroid_SM-JF1O4+ATCCCTCCGATGGGTTTGTACT	1	-13.3563	5.47231	16.8514	2691	0.111146	0.0274666	0.257381
thyroid_SM-JF1O4+ATCCCTCCGATTAGAGCCCACT	1	-12.3462	5.2674	17.9842	1504	0.0833735	0.032175	0.275524
thyroid_SM-JF1O4+ATCCCTCCGATTAGGATGCGCG	1	-12.6571	5.54173	18.007	1862	0.111146	0.00427807	0.261453
thyroid_SM-JF1O4+ATCCCTCCGATTATGGTAGACC	1	-13.1109	5.33846	16.8449	2782	0.0569274	0.0183486	0.289902
thyroid_SM-JF1O4+ATCCCTCCGATTCGCTGACAGA	1	-13.0312	5.76659	11.7205	2634	0.107125	0.00453515	0.284672
thyroid_SM-JF1O4+ATCCCTCCGATTGAGCCCGGAT	1	-13.0284	5.38989	13.986	3060	0.0632252	0.00390625	0.28174
thyroid_SM-JF1O4+ATGCAGGTAAAAATTGAGGAGG	1	-13.0674	5.72728	16.6087	7655	0.0660413	0.0139121	0.288451
thyroid_SM-JF1O4+ATGCAGGTAAAACAGGCGGGTA	1	-13.0113	6.5501	17.4332	6498	0.0607704	0.00413793	0.283203
thyroid_SM-JF1O4+ATGCAGGTAAAACCACCTAAAG	1	-12.1016	7.49015	8.18876	13843	0.102634	0.00173073	0.282172
thyroid_SM-JF1O4+ATGCAGGTAAAAGCCCATTGCC	1	-11.5494	7.32114	8.65801	7994	0.0911323	0.00868056	0.266642
thyroid_SM-JF1O4+ATGCAGGTAAAATCGCTGGATG	1	-13.2298	6.30667	15.8508	7958	0.057424	0.000878845	0.27459
thyroid_SM-JF1O4+ATGCAGGTAAAATGGCTTGTAG	1	-11.9705	6.98593	10.9295	3795	0.0691409	0.00498165	0.2647
thyroid_SM-JF1O4+ATGCAGGTAAAATGGTTCCCTT	1	-12.6547	6.306	17.5015	5250	0.0663093	0.002849	0.276686
thyroid_SM-JF1O4+ATGCAGGTAAACAACAGCGGAT	1	-12.4028	6.92461	12.4951	12896	0.0782235	0.00532202	0.296833
thyroid_SM-JF1O4+ATGCAGGTAAACATCTAAGGAG	1	-12.6729	6.72357	12.4745	15178	0.0603777	0.00504753	0.281137
thyroid_SM-JF1O4+ATGCAGGTAAACATGCCGTGCT	1	-12.0057	7.05734	11.8245	4912	0.0911323	0.0120676	0.279525
thyroid_SM-JF1O4+ATGCAGGTAAACCAATCGCTTG	1	-13.0036	5.86057	16.8273	5442	0.0663093	0.000550964	0.281283
thyroid_SM-JF1O4+ATGCAGGTAAACCTCACTCGAA	1	-12.9313	6.20936	14.1884	5901	0.057424	0.157602	0.264721
thyroid_SM-JF1O4+ATGCAGGTAAACGCATAGGCAC	1	-12.6186	6.34053	14.9808	6877	0.0576844	0.00922057	0.271363
thyroid_SM-JF1O4+ATGCAGGTAAACGCGGTATGTA	1	-13.0476	6.10717	14.933	5178	0.102634	0.0357542	0.27452
thyroid_SM-JF1O4+ATGCAGGTAAACGGTTCCTAGG	1	-13.0391	5.98014	13.8319	5486	0.0782235	0.00525839	0.285622
thyroid_SM-JF1O4+ATGCAGGTAAACTCCGATGGAC	1	-13.0347	6.48911	13.3499	4691	0.0603777	0.00572276	0.263388
thyroid_SM-JF1O4+ATGCAGGTAAACTCGTTCCGAT	1	-12.6006	6.34935	16.1039	6888	0.0576844	0.00275083	0.278341
thyroid_SM-JF1O4+ATGCAGGTAAACTCTTCCTCAT	1	-12.473	6.65058	13.0544	9841	0.157164	0.00605999	0.303923
thyroid_SM-JF1O4+ATGCAGGTAAAGGCATGCAGAG	1	-13.4542	5.98856	17.1871	5174	0.293312	0.0224825	0.267709
thyroid_SM-JF1O4+ATGCAGGTAAAGGGATGAGTAA	1	-12.0123	7.34626	9.78084	8692	0.102634	0.0500546	0.284877
thyroid_SM-JF1O4+ATGCAGGTAAAGGTCCCAATCG	1	-12.8754	6.05363	19.4246	6679	0.157164	0.0388545	0.284714
thyroid_SM-JF1O4+ATGCAGGTAAAGTCGGTTGTGA	1	-13.1125	6.40234	18.8521	4224	0.0660413	0.0194986	0.239272
thyroid_SM-JF1O4+ATGCAGGTAAAGTCTGTGTAGA	1	-12.8695	6.04677	14.0496	6632	0.102634	0.00480192	0.29046
thyroid_SM-JF1O4+ATGCAGGTAAAGTGTCAGTCAA	1	-12.6777	6.15762	14.2787	5211	0.057424	0.128887	0.292573
thyroid_SM-JF1O4+ATGCAGGTAAATAGCGAGTCAC	1	-13.0427	6.24106	15.0555	7145	0.057424	0.00584388	0.291433
thyroid_SM-JF1O4+ATGCAGGTAAATAGGTGGTACC	1	-12.8699	6.28607	17.9457	5094	0.0587847	0.0173611	0.261012
thyroid_SM-JF1O4+ATGCAGGTAAATCATGCGTAGG	1	-11.5987	7.47471	9.09091	9377	0.057424	0.00635795	0.272566
thyroid_SM-JF1O4+ATGCAGGTAAATCGTACCCGTT	1	-13.0969	6.1217	13.2231	5500	0.0576844	0.00308138	0.268302
thyroid_SM-JF1O4+ATGCAGGTAAATGACCACCAAT	1	-13.3546	5.96066	14.5455	5654	0.0782235	0.00229398	0.29585
thyroid_SM-JF1O4+ATGCAGGTAAATGCGTATTCCC	1	-13.0671	6.36457	15.0561	6722	0.0569274	0.0149472	0.273965
thyroid_SM-JF1O4+ATGCAGGTAAATGCTCTGGCTA	1	-12.9741	6.36052	15.9875	5829	0.0782235	0.0263905	0.269343
thyroid_SM-JF1O4+ATGCAGGTAACAACCGTACATC	1	-11.8752	7.69601	8.4661	11616	0.0660413	0.00274725	0.270358
thyroid_SM-JF1O4+ATGCAGGTAACAAGTTAGTGAC	1	-12.1264	6.8246	14.1662	3482	0.115158	0.0394483	0.27529
thyroid_SM-JF1O4+ATGCAGGTAACACCGAAGGTCA	1	-12.7615	5.84965	14.5352	5188	0.0782235	0.00422265	0.255076
thyroid_SM-JF1O4+ATGCAGGTAACACCTGTAAGAC	1	-13.1397	5.9926	13.8928	5430	0.102634	0.00403522	0.28489
thyroid_SM-JF1O4+ATGCAGGTAACACGCAAGGGAA	1	-12.1871	6.77246	12.7922	5801	0.157164	0.00820653	0.284176
thyroid_SM-JF1O4+ATGCAGGTAACAGAATGCCTGA	1	-13.091	6.19917	13.3744	9197	0.157164	0.00648158	0.285339
thyroid_SM-JF1O4+ATGCAGGTAACAGCAACCGATC	1	-12.9587	6.40534	15.8376	5305	0.0782235	0.0104458	0.279919
thyroid_SM-JF1O4+ATGCAGGTAACAGCGTTGGTAC	1	-13.2631	5.48973	13.3671	3691	0.057424	0.00162294	0.286707
thyroid_SM-JF1O4+ATGCAGGTAACAGCTCAGGACA	1	-12.4559	6.82899	13.5081	5696	0.103102	0.00349895	0.264255
thyroid_SM-JF1O4+ATGCAGGTAACAGGCCCAAGAA	1	-12.1396	6.82902	11.6739	5945	0.0587847	0.00817484	0.289558
thyroid_SM-JF1O4+ATGCAGGTAACCACCGCCTTAA	1	-13.1001	6.2506	17.6097	4959	0.0796149	0.0398838	0.2496
thyroid_SM-JF1O4+ATGCAGGTAACCACGTCACTTA	1	-13.3134	6.05082	17.5146	5893	0.102634	0.00405611	0.274166
thyroid_SM-JF1O4+ATGCAGGTAACCATTACGATTC	1	-12.772	6.27149	18.8628	5333	0.057424	0.0310683	0.257721
thyroid_SM-JF1O4+ATGCAGGTAACCGGTACATTCC	1	-13.0305	6.28274	13.7818	7615	0.0782235	0.00587467	0.262042
thyroid_SM-JF1O4+ATGCAGGTAACCTATTGAAGCC	1	-13.2531	5.9453	17.4487	1985	0.0660413	0.00150905	0.272328
thyroid_SM-JF1O4+ATGCAGGTAACCTCATAGTAGA	1	-12.3018	6.99074	13.3209	7895	0.0569274	0.00453915	0.289273
thyroid_SM-JF1O4+ATGCAGGTAACGAACGATACAG	1	-12.5833	6.30531	16.317	8306	0.0663093	0.00168269	0.258401
thyroid_SM-JF1O4+ATGCAGGTAACGACAGTCTTAT	1	-12.0304	6.89628	15.3846	2965	0.0607704	0.0116667	0.300536
thyroid_SM-JF1O4+ATGCAGGTAACGACATCTGGAT	1	-11.6372	7.44465	9.90931	9987	0.057424	0.00527888	0.275352
thyroid_SM-JF1O4+ATGCAGGTAACGCAAGTAAAGC	1	-12.44	6.58516	13.262	4407	0.123121	0.0522581	0.264938
thyroid_SM-JF1O4+ATGCAGGTAACGCTATCTCTTG	1	-12.4056	6.4774	12.8953	5809	0.0603777	0.00394376	0.273452
thyroid_SM-JF1O4+ATGCAGGTAACGCTGATGATGA	1	-12.3791	7.05418	10.8873	7706	0.0691409	0.00142542	0.279324
thyroid_SM-JF1O4+ATGCAGGTAACGGATCACCTGA	1	-12.3525	6.84921	18.1343	8306	0.111146	0.00538858	0.253308
thyroid_SM-JF1O4+ATGCAGGTAACGTGCAACACAA	1	-12.8294	6.39501	12.6538	7858	0.0587847	0.000508776	0.278252
thyroid_SM-JF1O4+ATGCAGGTAACTATCCCATCCG	1	-12.6659	6.56538	15.577	13655	0.157164	0.00799128	0.271346
thyroid_SM-JF1O4+ATGCAGGTAACTCAGATAAGGG	1	-12.6843	6.46497	14.6188	5211	0.0603777	0.00287026	0.273056
thyroid_SM-JF1O4+ATGCAGGTAACTGGGCTTGGTA	1	-12.5483	6.27923	14.2857	8370	0.0782235	0.00546578	0.29313
thyroid_SM-JF1O4+ATGCAGGTAAGAAGGACCTAGT	1	-13.1977	6.18931	15.1614	4843	0.0603777	0.0373683	0.302122
thyroid_SM-JF1O4+ATGCAGGTAAGACAATCGAGAA	1	-12.2273	6.93237	13.0342	7827	0.0603777	0.00823619	0.268989
thyroid_SM-JF1O4+ATGCAGGTAAGACTTACTGCCG	1	-13.3395	6.24453	14.2626	6823	0.057424	0.00263119	0.287396
thyroid_SM-JF1O4+ATGCAGGTAAGAGCACATCTCC	1	-12.6154	6.6884	14.3251	5034	0.115158	0.00631662	0.254232
thyroid_SM-JF1O4+ATGCAGGTAAGAGTCGCATCAG	1	-12.5639	6.03942	16.5955	5171	0.0576844	0.00786646	0.256703
thyroid_SM-JF1O4+ATGCAGGTAAGATCTACGCCGT	1	-13.0127	5.99075	17.4839	8396	0.293312	0.182075	0.289718
thyroid_SM-JF1O4+ATGCAGGTAAGATGAAATCGGA	1	-12.922	6.21205	15.8182	4800	0.057424	0.000832639	0.299811
thyroid_SM-JF1O4+ATGCAGGTAAGATGGCAAACAT	1	-13.2176	6.37385	15.2493	5562	0.0660413	0.0113758	0.286855
thyroid_SM-JF1O4+ATGCAGGTAAGCAGCTGATGTG	1	-12.501	6.97583	10.4739	8020	0.0782235	0.00409785	0.288667
thyroid_SM-JF1O4+ATGCAGGTAAGCATGTATCCTT	1	-12.844	6.06273	20.5882	6583	0.157164	0.00588946	0.298443
thyroid_SM-JF1O4+ATGCAGGTAAGCCTAAACGAAG	1	-12.9944	6.42467	14.3348	5897	0.0691409	0.00438967	0.273964
thyroid_SM-JF1O4+ATGCAGGTAAGCGCAGTTTATA	1	-12.663	6.26861	12.9714	7519	0.0587847	0.0013282	0.291921
thyroid_SM-JF1O4+ATGCAGGTAAGCTCCGGAAATT	1	-13.0226	6.39358	15.1601	5757	0.0833735	0.080792	0.282095
thyroid_SM-JF1O4+ATGCAGGTAAGCTCTTTCAGAA	1	-12.7916	6.18535	21.5078	4085	0.0587847	0.0106563	0.287489
thyroid_SM-JF1O4+ATGCAGGTAAGCTTCTCACAAG	1	-12.9824	6.00727	14.2272	6093	0.0607704	0.0163061	0.267762
thyroid_SM-JF1O4+ATGCAGGTAAGGAGTGTTGGAA	1	-11.7628	7.69101	8.77514	12176	0.102634	0.00798436	0.26459
thyroid_SM-JF1O4+ATGCAGGTAAGGATACTCGTGA	1	-12.6181	6.15289	17.0224	5684	0.0632252	0.00455342	0.291124
thyroid_SM-JF1O4+ATGCAGGTAAGGATTGTTTCTG	1	-11.8446	7.08898	11.7196	3332	0.0911323	0.0127407	0.259056
thyroid_SM-JF1O4+ATGCAGGTAAGGCTGATATGCT	1	-13.2572	6.20468	13.521	5379	0.293312	0.0225332	0.272859
thyroid_SM-JF1O4+ATGCAGGTAAGGGCATAAACGT	1	-12.8364	6.58609	14.6411	6056	0.0607704	0.00590939	0.276141
thyroid_SM-JF1O4+ATGCAGGTAAGGGTTGAACCTA	1	-12.9057	6.01333	16.568	5239	0.0603777	0.00569368	0.259244
thyroid_SM-JF1O4+ATGCAGGTAAGGTCTAATTAGG	1	-12.96	6.0317	17.5042	4759	0.0576844	0.00501777	0.266186
thyroid_SM-JF1O4+ATGCAGGTAAGGTTTAGTCGTA	1	-12.6552	6.24451	15.114	13856	0.293312	0.00545507	0.292469
thyroid_SM-JF1O4+ATGCAGGTAAGTACATAGATCC	1	-12.8196	5.96718	17.0122	5811	0.0607704	0.00632695	0.274081
thyroid_SM-JF1O4+ATGCAGGTAAGTCCAGATTTCC	1	-12.4256	6.9164	13.431	13999	0.157164	0.01471	0.277792
thyroid_SM-JF1O4+ATGCAGGTAAGTCTCTGCTATT	1	-12.1473	7.0813	9.69866	11687	0.157164	0.00230493	0.294762
thyroid_SM-JF1O4+ATGCAGGTAAGTGTTTGTGAGC	1	-12.977	5.97918	17.4466	10786	0.0782235	0.0196328	0.280586
thyroid_SM-JF1O4+ATGCAGGTAAGTTCTCCTACTC	1	-12.8552	5.52113	13.8695	4514	0.0587847	0.0290385	0.283667
thyroid_SM-JF1O4+ATGCAGGTAATAAACGCTCCAG	1	-12.074	7.16234	13.3079	8370	0.0569274	0.00297796	0.288499
thyroid_SM-JF1O4+ATGCAGGTAATACACTCCACAA	1	-12.631	6.08451	15.1691	6302	0.057424	0.00316356	0.303054
thyroid_SM-JF1O4+ATGCAGGTAATACCGCTTCCAC	1	-12.3997	7.12404	11.3805	9957	0.157164	0.00708018	0.269735
thyroid_SM-JF1O4+ATGCAGGTAATACCTCCAACTT	1	-13.1679	6.2077	14.8533	7992	0.0576844	0.00880566	0.292533
thyroid_SM-JF1O4+ATGCAGGTAATACGGCTTTCCT	1	-12.737	6.11088	16.2298	5384	0.0663093	0.00719159	0.303225
thyroid_SM-JF1O4+ATGCAGGTAATAGATCCACGTA	1	-13.1003	5.92745	14.2801	7258	0.0603777	0.00602575	0.284398
thyroid_SM-JF1O4+ATGCAGGTAATAGGCAGATGGA	1	-12.9786	6.15743	14.2424	4865	0.0569274	0.00754794	0.281548
thyroid_SM-JF1O4+ATGCAGGTAATAGTTGGTTGGA	1	-13.2622	6.43127	16.3203	7581	0.0576844	0.00171188	0.296331
thyroid_SM-JF1O4+ATGCAGGTAATCAAGGCCTGGA	1	-12.9273	5.99072	19.7166	4730	0.0587847	0.00253058	0.295917
thyroid_SM-JF1O4+ATGCAGGTAATCAGGGAAAGCG	1	-13.1372	6.16367	19.2348	4493	0.057424	0.022198	0.269475
thyroid_SM-JF1O4+ATGCAGGTAATCGAGTTACTAG	1	-12.4532	6.56556	14.9091	3367	0.0759689	0.0140556	0.28943
thyroid_SM-JF1O4+ATGCAGGTAATCGCGAGATAGT	1	-12.3042	6.72698	13.6507	5359	0.0632252	0.00575139	0.288073
thyroid_SM-JF1O4+ATGCAGGTAATCGGTACTAACT	1	-11.7722	6.02613	12.67	8897	0.0782235	0.00246664	0.267012
thyroid_SM-JF1O4+ATGCAGGTAATCGTCACTTAAG	1	-12.4489	6.34902	14.7211	6306	0.102634	0.00158328	0.243774
thyroid_SM-JF1O4+ATGCAGGTAATCTATCGACACA	1	-11.5949	7.4656	9.14198	9119	0.057424	0.00783375	0.288182
thyroid_SM-JF1O4+ATGCAGGTAATCTTTGACGCTG	1	-12.1775	6.46868	13.9037	4967	0.0576844	0.00140732	0.273975
thyroid_SM-JF1O4+ATGCAGGTAATGAACGCAATCC	1	-13.0343	6.06697	15.8969	5774	0.0576844	0.00636723	0.266288
thyroid_SM-JF1O4+ATGCAGGTAATGACCACCAATT	1	-12.9366	5.93227	20.3662	4755	0.0950935	0.00481373	0.289094
thyroid_SM-JF1O4+ATGCAGGTAATGCCTTGTTACC	1	-12.7168	6.2888	17.6015	8345	0.0782235	0.0175418	0.271026
thyroid_SM-JF1O4+ATGCAGGTAATGCGAAGCTCAC	1	-13.1276	6.18232	15.2817	5611	0.0603777	0.00106819	0.293814
thyroid_SM-JF1O4+ATGCAGGTAATGCTATCGGACG	1	-11.8934	7.43635	7.83471	10926	0.057424	0.00924918	0.276663
thyroid_SM-JF1O4+ATGCAGGTAATGGTCGTGCCAT	1	-11.9879	7.2856	11.6147	7196	0.0782235	0.0026334	0.297537
thyroid_SM-JF1O4+ATGCAGGTAATGTCAGGAACAC	1	-13.0424	6.01617	19.5913	4444	0.0691409	0.0661904	0.289171
thyroid_SM-JF1O4+ATGCAGGTAATGTGACAGGTTC	1	-13.0389	5.92214	15.8936	4710	0.0660413	0.0191587	0.280707
thyroid_SM-JF1O4+ATGCAGGTAATGTTCGGATTAG	1	-13.0369	6.15331	16.985	12001	0.293312	0.00653974	0.289746
thyroid_SM-JF1O4+ATGCAGGTAATTAGGATGCGCG	1	-12.7104	6.31156	15.4661	5767	0.0759689	0.00893624	0.284872
thyroid_SM-JF1O4+ATGCAGGTAATTAGGTAGTGGG	1	-11.9455	7.54778	12.3249	7901	0.0782235	0.00327993	0.27956
thyroid_SM-JF1O4+ATGCAGGTAATTCCTCAGCCTC	1	-13.3268	6.11	14.5815	6642	0.0660413	0.00880466	0.300157
thyroid_SM-JF1O4+ATGCAGGTAATTCGGTTCCCAC	1	-12.0563	7.37096	9.72302	13819	0.102634	0.00853781	0.295064
thyroid_SM-JF1O4+ATGCAGGTAATTGAGTGCTGTG	1	-12.9744	6.09346	13.5417	5658	0.0691409	0.0021164	0.293282
thyroid_SM-JF1O4+ATGTAACGACAAACCCGAGATA	1	-11.9937	6.94203	11.5276	4407	0.167507	0.107533	0.301951
thyroid_SM-JF1O4+ATGTAACGACAAACTAGCCCTA	1	-13.3272	6.23041	16.0344	5912	0.0660413	0.00555088	0.285886
thyroid_SM-JF1O4+ATGTAACGACAAAGCACTAGCG	1	-12.9231	6.05564	16.835	4231	0.0796149	0.00657431	0.28021
thyroid_SM-JF1O4+ATGTAACGACAACTGATAGGAG	1	-12.7385	5.94085	14.7812	5586	0.157164	0.0206872	0.280525
thyroid_SM-JF1O4+ATGTAACGACAAGACACCAACC	1	-12.091	6.85274	14.7672	8198	0.0782235	0.00798645	0.266921
thyroid_SM-JF1O4+ATGTAACGACAAGCCCATTGCC	1	-13.3175	5.97185	19.6336	5181	0.057424	0.00766137	0.27807
thyroid_SM-JF1O4+ATGTAACGACAAGCGGAACCTA	1	-12.5333	6.60386	14.5583	10976	0.0587847	0.00363108	0.287866
thyroid_SM-JF1O4+ATGTAACGACAAGTAGCCCGCT	1	-12.9716	6.32639	21.4286	4443	0.057424	0.00581786	0.284044
thyroid_SM-JF1O4+ATGTAACGACAATGGTTCCCTT	1	-13.0257	6.3026	15.8465	4950	0.0796149	0.0292214	0.280412
thyroid_SM-JF1O4+ATGTAACGACAATTCTGTTGCG	1	-12.1455	6.91573	14.2897	6340	0.293312	0.00188917	0.272311
thyroid_SM-JF1O4+ATGTAACGACACATGGCAAGCC	1	-12.3824	5.83463	14.6591	4631	0.0603777	0	0.251253
thyroid_SM-JF1O4+ATGTAACGACACCGTCCCATTC	1	-13.2407	6.14925	15.2597	3535	0.0607704	0.00225797	0.280024
thyroid_SM-JF1O4+ATGTAACGACACGCAAGACGAG	1	-12.4495	6.50428	18.6976	6413	0.0569274	0.00604464	0.276519
thyroid_SM-JF1O4+ATGTAACGACACTCCGATGGAC	1	-12.9644	6.09621	14.2008	4143	0.0576844	0.0152127	0.274155
thyroid_SM-JF1O4+ATGTAACGACACTGCGACAAAG	1	-13.4505	5.96744	15.7318	4258	0.0607704	0.0111472	0.254114
thyroid_SM-JF1O4+ATGTAACGACAGACTAGGAGGA	1	-13.2126	6.26935	16.1732	8632	0.157164	0.00449775	0.268825
thyroid_SM-JF1O4+ATGTAACGACAGATTTGAGTCC	1	-13.1426	6.249	15.1515	5746	0.0587847	0.0160959	0.296046
thyroid_SM-JF1O4+ATGTAACGACAGCAGTTGGTGG	1	-11.8248	7.49724	7.7146	10660	0.0691409	0.00289964	0.274793
thyroid_SM-JF1O4+ATGTAACGACAGGCATGCAGAG	1	-13.0414	5.95205	17.1123	2724	0.103102	0.00945455	0.264312
thyroid_SM-JF1O4+ATGTAACGACAGTGTCAGTCAA	1	-12.4447	6.77092	13.7913	12487	0.157164	0.00715592	0.285641
thyroid_SM-JF1O4+ATGTAACGACATAACGCAAGTC	1	-12.8599	5.56994	14.7335	6354	0.0603777	0.00407524	0.288502
thyroid_SM-JF1O4+ATGTAACGACATAGGTGGTACC	1	-13.367	6.11232	17.4711	4451	0.0603777	0.0089067	0.271178
thyroid_SM-JF1O4+ATGTAACGACATCGAGTTAGGC	1	-12.4708	6.78853	13.1806	7335	0.0724654	0.00811359	0.282874
thyroid_SM-JF1O4+ATGTAACGACATGGACGATCGT	1	-13.1299	6.21451	14.5838	6046	0.0576844	0.0207321	0.28109
thyroid_SM-JF1O4+ATGTAACGACATTTCGATGACG	1	-13.3946	5.83409	19.5054	4856	0.293312	0.0103933	0.267503
thyroid_SM-JF1O4+ATGTAACGACCACACCTATATC	1	-13.2769	6.24753	13.2968	10917	0.0607704	0.00383247	0.273757
thyroid_SM-JF1O4+ATGTAACGACCACCATTTACCC	1	-13.0228	5.74928	14.8123	7227	0.0603777	0.00262214	0.284699
thyroid_SM-JF1O4+ATGTAACGACCACCGAAGGTCA	1	-12.3947	6.77782	14.2724	5054	0.0782235	0.0015804	0.252179
thyroid_SM-JF1O4+ATGTAACGACCAGAATCCTTCC	1	-11.9312	7.27672	9.35441	9969	0.057424	0.0016024	0.276344
thyroid_SM-JF1O4+ATGTAACGACCAGTCGTGAGGA	1	-12.9828	5.65307	15.649	6749	0.0587847	0.03833	0.286499
thyroid_SM-JF1O4+ATGTAACGACCATCCTCCACTC	1	-13.0697	6.21578	16.1902	4698	0.0587847	0.00571429	0.299065
thyroid_SM-JF1O4+ATGTAACGACCATCTCGACAAT	1	-13.3225	6.15581	16.0861	4893	0.0587847	0.0145015	0.284891
thyroid_SM-JF1O4+ATGTAACGACCATGTCCGAGTC	1	-12.5673	6.0777	15.3559	5429	0.0569274	0.00421864	0.272776
thyroid_SM-JF1O4+ATGTAACGACCGACGAGAGATC	1	-13.2918	6.36003	19.3374	4074	0.0587847	0.00366838	0.261513
thyroid_SM-JF1O4+ATGTAACGACCGACTTGCAAGA	1	-12.7875	6.54292	15.685	4510	0.0576844	0.0028742	0.260827
thyroid_SM-JF1O4+ATGTAACGACCGATATCGATCC	1	-12.5365	6.66224	17.1666	3622	0.0587847	0.00821468	0.251025
thyroid_SM-JF1O4+ATGTAACGACCGCCCTGCTATA	1	-12.7964	5.58546	16.8773	3283	0.0576844	0.0194146	0.253179
thyroid_SM-JF1O4+ATGTAACGACCGCGATACAAAT	1	-13.0945	5.63668	13.3431	5356	0.057424	0.00279278	0.267558
thyroid_SM-JF1O4+ATGTAACGACCGGAACTATACT	1	-13.3937	6.15463	14.4916	6270	0.0569274	0.00507775	0.256313
thyroid_SM-JF1O4+ATGTAACGACCGGATCACCTGA	1	-13.3882	6.20771	15.5222	5233	0.0663093	0.00927679	0.251947
thyroid_SM-JF1O4+ATGTAACGACCGTATGAACTCC	1	-12.87	5.89474	17.1329	4569	0.0759689	0.00781759	0.274575
thyroid_SM-JF1O4+ATGTAACGACCGTGATGAGGTA	1	-13.2278	6.37571	13.7134	7353	0.157164	0.00661983	0.282474
thyroid_SM-JF1O4+ATGTAACGACCTAGATGGCGCA	1	-12.9985	6.12874	15.3085	6004	0.0569274	0.000998336	0.264382
thyroid_SM-JF1O4+ATGTAACGACCTCATCTACGTC	1	-12.1331	6.94914	14.5382	10800	0.293312	0.00442478	0.270968
thyroid_SM-JF1O4+ATGTAACGACCTCGACTTTCAC	1	-12.3729	6.44683	14.8291	4857	0.0660413	0.00491703	0.280407
thyroid_SM-JF1O4+ATGTAACGACCTTACAATGCGA	1	-13.2272	6.37176	14.7587	5161	0.0569274	0	0.267424
thyroid_SM-JF1O4+ATGTAACGACCTTCGCGTAACG	1	-12.7699	6.20739	14.6775	11513	0.0782235	0.0034623	0.281038
thyroid_SM-JF1O4+ATGTAACGACCTTGGATGATGC	1	-13.1355	6.17022	14.2567	6228	0.293312	0.000962464	0.271729
thyroid_SM-JF1O4+ATGTAACGACCTTTAGCTGACT	1	-12.8246	6.47116	14.596	5211	0.0872196	0.0057241	0.290702
thyroid_SM-JF1O4+ATGTAACGACGAAGCACTCATT	1	-12.5024	6.71082	13.1237	3985	0.0587847	0.0289961	0.27234
thyroid_SM-JF1O4+ATGTAACGACGAATCGGTGTTC	1	-12.4168	6.49504	14.7283	6268	0.0663093	0.00618361	0.266884
thyroid_SM-JF1O4+ATGTAACGACGACAATAGGAGA	1	-12.7763	6.25104	15.5226	4496	0.0569274	0.00706714	0.287041
thyroid_SM-JF1O4+ATGTAACGACGAGGGTATAGTT	1	-12.896	5.64471	12.3583	5317	0.0576844	0.00150235	0.277084
thyroid_SM-JF1O4+ATGTAACGACGAGTTATTTCGG	1	-12.9198	6.18394	11.3636	4085	0.0782235	0.015188	0.268043
thyroid_SM-JF1O4+ATGTAACGACGATACGCCGTAG	1	-12.6329	6.68627	12.3132	7944	0.0603777	0.00188466	0.256168
thyroid_SM-JF1O4+ATGTAACGACGATCCATTCGTG	1	-12.7803	6.4935	13.672	6219	0.0782235	0.0141091	0.274442
thyroid_SM-JF1O4+ATGTAACGACGATGGCAAACAT	1	-13.3255	6.20594	19.2268	4565	0.0782235	0.0467739	0.285437
thyroid_SM-JF1O4+ATGTAACGACGATGTTTCACCA	1	-12.3881	7.26145	14.7277	8212	0.102634	0.00424397	0.266542
thyroid_SM-JF1O4+ATGTAACGACGATTCGCGTGCA	1	-12.855	6.30653	14.6217	4695	0.0691409	0.00466398	0.283022
thyroid_SM-JF1O4+ATGTAACGACGCTGATCCACCT	1	-12.4935	5.93329	15.5283	2898	0.115158	0.00206612	0.29257
thyroid_SM-JF1O4+ATGTAACGACGCTGTAAACGGC	1	-12.8499	6.54034	15.1157	11719	0.0607704	0.0123883	0.269425
thyroid_SM-JF1O4+ATGTAACGACGGCGGGATATTC	1	-12.4788	6.75154	12.9315	9756	0.0663093	0.00184162	0.247922
thyroid_SM-JF1O4+ATGTAACGACGGGTTCTAGCCA	1	-12.7521	6.16552	14.9375	4106	0.0576844	0.000730105	0.299164
thyroid_SM-JF1O4+ATGTAACGACGGTAGAGAGCTC	1	-12.4079	6.87516	12.5349	4949	0.0576844	0.00702247	0.263267
thyroid_SM-JF1O4+ATGTAACGACGGTGTCGGTTGT	1	-13.4206	6.22699	18.0009	6570	0.0663093	0.000152184	0.266548
thyroid_SM-JF1O4+ATGTAACGACGGTTGTTCCATC	1	-12.9259	6.31443	20.6138	3571	0.0691409	0.0203018	0.259146
thyroid_SM-JF1O4+ATGTAACGACGTAGCCTGTTAC	1	-12.7663	5.7151	18.368	4972	0.157164	0.00679185	0.269943
thyroid_SM-JF1O4+ATGTAACGACGTAGGTACTAGC	1	-13.3599	6.0587	17.8788	4295	0.0990879	0.150346	0.257927
thyroid_SM-JF1O4+ATGTAACGACGTCACCATAGTA	1	-12.8822	6.63424	16.354	6805	0.0632252	0.0010276	0.276089
thyroid_SM-JF1O4+ATGTAACGACGTCCCAATGACT	1	-12.8873	6.2723	14.6612	6103	0.0569274	0.0003276	0.287465
thyroid_SM-JF1O4+ATGTAACGACGTCCGGTCCAAA	1	-12.8557	6.02214	15.0696	4574	0.0576844	0.00586829	0.267823
thyroid_SM-JF1O4+ATGTAACGACGTCGCTAAGTAA	1	-12.9064	6.16342	19.8161	5045	0.0632252	0.00493097	0.275404
thyroid_SM-JF1O4+ATGTAACGACGTCTCTGCTATT	1	-12.306	6.6354	12.1847	9501	0.102634	0.00596359	0.296947
thyroid_SM-JF1O4+ATGTAACGACGTGCACCATGTG	1	-12.7153	6.35481	13.4924	5948	0.0663093	0.00335121	0.288677
thyroid_SM-JF1O4+ATGTAACGACGTGCTCCTAAGG	1	-12.4175	5.81353	15.6836	4305	0.0632252	0.00554401	0.274267
thyroid_SM-JF1O4+ATGTAACGACGTTACCCTCGGA	1	-12.6719	5.82125	16.5347	4505	0.0691409	0.00683422	0.268741
thyroid_SM-JF1O4+ATGTAACGACGTTGGAGACTAA	1	-12.5783	6.61384	13.3798	7130	0.0663093	0.0767836	0.307541
thyroid_SM-JF1O4+ATGTAACGACGTTGGGCTCAAG	1	-13.2966	6.26867	18.0723	5668	0.057424	0.00421644	0.269038
thyroid_SM-JF1O4+ATGTAACGACTACATCACCTCA	1	-13.4038	6.17866	16.3967	4504	0.0950935	0.00177305	0.275646
thyroid_SM-JF1O4+ATGTAACGACTACCCAATGAAC	1	-13.1153	6.25831	15.9957	5226	0.0587847	0.00684151	0.273906
thyroid_SM-JF1O4+ATGTAACGACTAGGCTAGTTTG	1	-12.6695	6.51915	15.4182	4663	0.0603777	0.00490824	0.279188
thyroid_SM-JF1O4+ATGTAACGACTCATTCACGAAG	1	-13.2823	6.02523	16.1509	5691	0.0576844	0.00315292	0.285482
thyroid_SM-JF1O4+ATGTAACGACTCCACACCTCCA	1	-12.6805	6.6959	16.7058	4759	0.0833735	0.0261919	0.257521
thyroid_SM-JF1O4+ATGTAACGACTCCGTAAGGTTC	1	-12.2774	6.68899	14.9049	3506	0.0759689	0.00651743	0.276992
thyroid_SM-JF1O4+ATGTAACGACTCGCGCTTGACA	1	-11.7988	7.08676	10.0037	5596	0.107125	0.0802104	0.282209
thyroid_SM-JF1O4+ATGTAACGACTCGCTTAGCCTT	1	-13.3072	5.89449	14.2633	5385	0.0576844	0.00370028	0.25438
thyroid_SM-JF1O4+ATGTAACGACTCGGTACTAACT	1	-12.66	6.531	14.3357	5515	0.0632252	0.00702197	0.263786
thyroid_SM-JF1O4+ATGTAACGACTCTAATTGCGAC	1	-12.8392	5.89502	16.147	4319	0.0833735	0.0146019	0.284525
thyroid_SM-JF1O4+ATGTAACGACTCTCTGACTTGA	1	-13.1011	6.29249	17.1078	9187	0.157164	0.0700476	0.270115
thyroid_SM-JF1O4+ATGTAACGACTGAACCATCGTA	1	-12.3968	6.88811	11.8967	5663	0.0576844	0.00229035	0.285498
thyroid_SM-JF1O4+ATGTAACGACTGAACGCAATCC	1	-12.8489	6.02239	16.8831	3810	0.0833735	0.00677789	0.273897
thyroid_SM-JF1O4+ATGTAACGACTGACTATTTCCC	1	-12.8766	6.47031	12.7087	6046	0.057424	0.00575563	0.275554
thyroid_SM-JF1O4+ATGTAACGACTGCCGTGAGACA	1	-12.9979	6.0292	17.7289	5125	0.0833735	0.00116936	0.270232
thyroid_SM-JF1O4+ATGTAACGACTGCGTGCAGACA	1	-12.6564	6.10567	16.262	5088	0.0587847	0.0170015	0.288718
thyroid_SM-JF1O4+ATGTAACGACTGCGTTGATGTG	1	-13.0704	6.14076	16.4301	4533	0.0607704	0.0398221	0.261998
thyroid_SM-JF1O4+ATGTAACGACTGCTATCGGACG	1	-12.7489	6.57945	13.3199	10428	0.0603777	0.0177091	0.280174
thyroid_SM-JF1O4+ATGTAACGACTTATGGTAGACC	1	-13.2155	6.15958	15.2951	6585	0.0663093	0.00287704	0.277541
thyroid_SM-JF1O4+ATGTAACGACTTCAATTGCAGG	1	-13.3676	6.18824	14.1808	5039	0.180648	0.00277063	0.267575
thyroid_SM-JF1O4+ATGTAACGACTTGTCCTCGACG	1	-12.2215	6.72554	15.1899	3149	0.115158	0.0241711	0.262231
thyroid_SM-JF1O4+ATGTAACGACTTTACCCGTCGA	1	-12.7657	5.84386	19.0158	3903	0.0576844	0.0480488	0.278296
thyroid_SM-JF1O4+ATGTTCACGTAAACCTAAGTGG	1	-13.2773	5.63876	18.9638	1253	0.138661	0.0164835	0.307609
thyroid_SM-JF1O4+ATGTTCACGTAAACTAGCCCTA	1	-12.5094	7.05123	14.1757	1780	0.130967	0.0171176	0.284755
thyroid_SM-JF1O4+ATGTTCACGTAATCACGCTTCG	1	-11.8381	7.63099	7.88609	1201	0.217568	0.00661704	0.267273
thyroid_SM-JF1O4+ATGTTCACGTAATCCCGCGCTT	1	-13.4708	5.60994	15.3989	1239	0.192925	0	0.268163
thyroid_SM-JF1O4+ATGTTCACGTAATCGCTGGATG	1	-13.2165	5.32356	16.0062	1385	0.107125	0.000721501	0.283351
thyroid_SM-JF1O4+ATGTTCACGTAATGGCCGTTTC	1	-13.4008	5.52277	18.1818	1209	0.0950935	0.105107	0.276767
thyroid_SM-JF1O4+ATGTTCACGTACTCATCGTCTC	1	-12.8984	5.95584	13.1939	1347	0.204368	0.00810015	0.273019
thyroid_SM-JF1O4+ATGTTCACGTATAACGCAAGTC	1	-12.2789	5.24881	13.1225	1183	0.0911323	0	0.292041
thyroid_SM-JF1O4+ATGTTCACGTATAAGGTCCTGA	1	-12.26	7.11321	16.5584	1140	0.138661	0.0034965	0.288557
thyroid_SM-JF1O4+ATGTTCACGTATACTAAGCGCT	1	-12.2814	7.02592	12.028	2274	0.0691409	0.0265411	0.273858
thyroid_SM-JF1O4+ATGTTCACGTATCTCGCCACTT	1	-12.4452	5.27046	15.8607	1076	0.127061	0.00646353	0.293081
thyroid_SM-JF1O4+ATGTTCACGTATGGACACGTTC	1	-12.9921	6.04219	11.0763	1017	0.149862	0.0230548	0.265867
thyroid_SM-JF1O4+ATGTTCACGTCAAACACCACAT	1	-13.1916	5.66835	19.3713	1747	0.115158	0.0034227	0.287398
thyroid_SM-JF1O4+ATGTTCACGTCAAATCGAAAGC	1	-13.3449	5.87478	17.5758	1370	0.103102	0.002185	0.288969
thyroid_SM-JF1O4+ATGTTCACGTCACGTTCCAGCA	1	-13.0968	5.57973	13.3866	1004	0.0607704	0.0233463	0.289565
thyroid_SM-JF1O4+ATGTTCACGTCAGATCGAGGGA	1	-13.0529	5.88216	16.3223	1218	0.127061	0.0113636	0.268409
thyroid_SM-JF1O4+ATGTTCACGTCCCATCTGGAGA	1	-12.9782	5.35304	18.595	1097	0.115158	0.0126013	0.264725
thyroid_SM-JF1O4+ATGTTCACGTCCTACTAGTTAG	1	-12.0592	7.55323	8.74915	1888	0.149862	0.00944386	0.281297
thyroid_SM-JF1O4+ATGTTCACGTCGCCCTGCTATA	1	-13.0956	5.41664	14.3636	1018	0.107125	0.297931	0.249482
thyroid_SM-JF1O4+ATGTTCACGTCGCTGATGATGA	1	-12.3321	7.04352	11.4545	1379	0.107125	0.00433213	0.248508
thyroid_SM-JF1O4+ATGTTCACGTCTATCCCATCCG	1	-12.9143	6.29728	12.2995	1243	0.103102	0.0071885	0.281698
thyroid_SM-JF1O4+ATGTTCACGTCTCACAAGCCTA	1	-12.3674	6.98234	14.3541	1523	0.146177	0.00652316	0.267208
thyroid_SM-JF1O4+ATGTTCACGTCTTAGCGTGAGT	1	-13.218	5.59612	14.8871	1870	0.107125	0.00478978	0.283918
thyroid_SM-JF1O4+ATGTTCACGTGAATGACTGACA	1	-12.9951	5.41013	13.8258	1108	0.201583	0.0018018	0.285254
thyroid_SM-JF1O4+ATGTTCACGTGACATCGAGTAG	1	-12.7641	6.65227	15.633	1385	0.115158	0	0.295882
thyroid_SM-JF1O4+ATGTTCACGTGCCCGTGTTGAT	1	-12.5279	6.83723	12.5758	1839	0.0724654	0.0027115	0.263284
thyroid_SM-JF1O4+ATGTTCACGTGCGTTATTGTGC	1	-12.8162	5.14235	17.6768	1050	0.167507	0	0.255847
thyroid_SM-JF1O4+ATGTTCACGTGCTGTAAACGGC	1	-12.6054	5.39376	12.9211	2787	0.103102	0.0336338	0.270612
thyroid_SM-JF1O4+ATGTTCACGTGCTTCGGAGTCT	1	-13.1193	6.38128	15.404	1068	0.127061	0.0540301	0.258213
thyroid_SM-JF1O4+ATGTTCACGTGGAACGGTCTCA	1	-13.5503	5.58528	17.5758	1103	0.0587847	0.0178094	0.311043
thyroid_SM-JF1O4+ATGTTCACGTGGAAGCTTATCC	1	-13.475	5.55039	16.8025	1958	0.0833735	0.0165746	0.270161
thyroid_SM-JF1O4+ATGTTCACGTGGATAAAGAAGG	1	-13.2395	6.29136	13.4545	1623	0.0691409	0.00976205	0.274136
thyroid_SM-JF1O4+ATGTTCACGTGGGACTAATTCC	1	-12.4119	7.02617	9.77702	1168	0.192925	0.0110076	0.261875
thyroid_SM-JF1O4+ATGTTCACGTTAACAGTGCCTT	1	-12.6208	5.76844	15.6273	1699	0.127061	0.00585138	0.297286
thyroid_SM-JF1O4+ATGTTCACGTTATACGAACCCG	1	-12.3017	6.80382	12.7689	1788	0.0950935	0.00389972	0.282287
thyroid_SM-JF1O4+ATGTTCACGTTCGACCAGATCT	1	-13.5017	5.58936	19.4503	1038	0.127061	0.0170455	0.290323
thyroid_SM-JF1O4+ATGTTCACGTTCGCTTCCGGTT	1	-12.8058	6.40899	8.36534	2401	0.0569274	0.00414766	0.267173
thyroid_SM-JF1O4+ATGTTCACGTTGCGTCGAGTAC	1	-13.162	5.40485	19.4703	1636	0.134835	0.00848485	0.291541
thyroid_SM-JF1O4+ATGTTCACGTTGGAACAGTCTG	1	-13.4209	5.52567	18.6541	1001	0.127061	0.00595829	0.272399
thyroid_SM-JF1O4+ATGTTCACGTTGTCCTGCGGTA	1	-12.9705	5.2307	15.8803	1081	0.0833735	0.000924214	0.284865
thyroid_SM-JF1O4+ATGTTCACGTTTCTAACGCTTC	1	-13.1063	6.45203	10.9091	3480	0.0587847	0.00229358	0.292208
thyroid_SM-JF1O4+ATGTTCACGTTTGCTGGATCGT	1	-11.8994	7.69858	8.44812	1436	0.146177	0.004851	0.25924
thyroid_SM-JF1O4+CAACACCCGTCATGTTCTGTGA	1	-12.0387	7.30924	12.8671	2353	0.0782235	0.0113445	0.267241
thyroid_SM-JF1O4+CAACACCCGTCGTGCAACACAA	1	-11.9468	7.71819	8.41248	1079	0.217568	0.00644567	0.246357
thyroid_SM-JF1O4+CAACACCCGTGGATACTCGTGA	1	-11.9691	7.61557	9.16249	1819	0.115158	0.00763775	0.250613
thyroid_SM-JF1O4+CAACACCCGTTTAGGCAATGTC	1	-12.1977	7.21325	8.56643	1444	0.138661	0.0334672	0.254863
thyroid_SM-JF1O4+CAACACCCGTTTCAGTCGCCTA	1	-11.8236	7.42605	10.5263	1383	0.174187	0.00288392	0.288353
thyroid_SM-JF1O4+CAATGATAGCAAACCTAAGTGG	1	-13.3291	6.22575	15.6665	4216	0.0691409	0.00659755	0.263067
thyroid_SM-JF1O4+CAATGATAGCAAATAAGGCCAG	1	-12.1294	6.64871	17.478	3716	0.0691409	0.0190074	0.276685
thyroid_SM-JF1O4+CAATGATAGCAACTGCGTCTTT	1	-13.1073	6.05998	17.1787	5146	0.0587847	0.000970685	0.285576
thyroid_SM-JF1O4+CAATGATAGCAATCCCGCGCTT	1	-12.8484	5.88537	14.5092	5376	0.0660413	0.00462877	0.277362
thyroid_SM-JF1O4+CAATGATAGCAATGGAGCAACA	1	-13.1526	6.21012	12.3101	5319	0.057424	0.0080194	0.280751
thyroid_SM-JF1O4+CAATGATAGCACAGCGTCACTA	1	-13.2588	6.40771	15.1919	3379	0.0759689	0.00938141	0.22283
thyroid_SM-JF1O4+CAATGATAGCACAGGGCCTCTT	1	-12.8994	6.38234	15.8338	4506	0.103102	0.00551755	0.251074
thyroid_SM-JF1O4+CAATGATAGCACAGTTAACGGT	1	-11.8187	7.31182	10.0056	10340	0.0796149	0.0215746	0.284786
thyroid_SM-JF1O4+CAATGATAGCACGCATAGGCAC	1	-12.4612	6.57036	11.3963	3522	0.115158	0.129941	0.263062
thyroid_SM-JF1O4+CAATGATAGCACGCCGTGACTT	1	-12.8673	6.13264	16.347	3775	0.0607704	0.00684031	0.276276
thyroid_SM-JF1O4+CAATGATAGCAGCAGGTATGTT	1	-13.2579	5.59993	18.0471	8886	0.0782235	0.00969575	0.282447
thyroid_SM-JF1O4+CAATGATAGCAGCATACTCAGC	1	-12.059	7.11274	13.9037	5025	0.0632252	0.0145126	0.26187
thyroid_SM-JF1O4+CAATGATAGCAGCCATGAGAAT	1	-13.0366	5.90893	18.1818	4211	0.0660413	0.072467	0.296996
thyroid_SM-JF1O4+CAATGATAGCAGCGGCTGAAAC	1	-12.7913	5.64007	14.6061	3853	0.0759689	0.036027	0.275249
thyroid_SM-JF1O4+CAATGATAGCAGTCGGTTGTGA	1	-13.2503	6.22664	15.9174	3788	0.0587847	0.0137985	0.232874
thyroid_SM-JF1O4+CAATGATAGCATAGGTTTCGCC	1	-13.2032	5.77471	14.9351	4315	0.157164	0.0436613	0.254954
thyroid_SM-JF1O4+CAATGATAGCATCCAGTCTGCA	1	-12.2294	6.77321	11.6206	7565	0.0691409	0.00682683	0.288862
thyroid_SM-JF1O4+CAATGATAGCATCGAGTTAGGC	1	-13.3451	5.89495	17.6605	4760	0.0724654	0.00647047	0.282999
thyroid_SM-JF1O4+CAATGATAGCATCTCGCCACTT	1	-13.5546	5.64923	16.6632	7089	0.102634	0.0147325	0.29447
thyroid_SM-JF1O4+CAATGATAGCATGGACACGTTC	1	-12.6492	5.82509	15.5152	4847	0.0569274	0.00451838	0.263277
thyroid_SM-JF1O4+CAATGATAGCATGTGCATCTGG	1	-11.9952	6.98441	12.0825	5523	0.0576844	0.0607143	0.263988
thyroid_SM-JF1O4+CAATGATAGCCAAACACCACAT	1	-11.7152	7.41445	9.77961	20692	0.0782235	0.0160723	0.278732
thyroid_SM-JF1O4+CAATGATAGCCAATCTGACGTA	1	-12.4632	6.08003	13.6771	5337	0.0782235	0.00336134	0.295858
thyroid_SM-JF1O4+CAATGATAGCCAGTCGTGAGGA	1	-12.5048	6.64908	11.5662	6224	0.0782235	0.00240423	0.282626
thyroid_SM-JF1O4+CAATGATAGCCAGTGATTCTGT	1	-12.2894	6.56339	11.4745	5131	0.0576844	0.00658277	0.267688
thyroid_SM-JF1O4+CAATGATAGCCAGTTATAGGCC	1	-11.8039	7.75556	7.97852	8293	0.0607704	0.00360447	0.255346
thyroid_SM-JF1O4+CAATGATAGCCATCTCGACAAT	1	-13.0172	5.86653	14.0049	6121	0.0603777	0.00228199	0.290341
thyroid_SM-JF1O4+CAATGATAGCCATGTTCTGTGA	1	-13.0453	5.90331	17.4179	3551	0.0587847	0.0490091	0.284948
thyroid_SM-JF1O4+CAATGATAGCCCACTCTAGGTC	1	-13.2283	5.6504	16.0325	4393	0.0576844	0.0250777	0.266602
thyroid_SM-JF1O4+CAATGATAGCCCCAATACGTGG	1	-13.4671	5.64581	15.1939	3989	0.0691409	0.416045	0.26761
thyroid_SM-JF1O4+CAATGATAGCCCGGCATATGAG	1	-13.4013	5.65619	17.9728	5870	0.0782235	0.00254885	0.265202
thyroid_SM-JF1O4+CAATGATAGCCCTCATAGTAGA	1	-13.3224	5.45994	17.2655	6154	0.293312	0.056135	0.290302
thyroid_SM-JF1O4+CAATGATAGCCCTGTAGTGGCA	1	-13.2828	6.15612	16.295	6655	0.102634	0.00120066	0.275918
thyroid_SM-JF1O4+CAATGATAGCCGAAGATCACTC	1	-13.3959	6.17112	16.5987	6041	0.0587847	0.0289343	0.276207
thyroid_SM-JF1O4+CAATGATAGCCGAGACGTTTAA	1	-13.0087	5.91373	19.8169	4396	0.0833735	0.00990991	0.271654
thyroid_SM-JF1O4+CAATGATAGCCGCTGATGATGA	1	-13.0144	5.99642	18.8936	4697	0.134835	0.000212857	0.271289
thyroid_SM-JF1O4+CAATGATAGCCGGAACTATACT	1	-13.1795	5.5296	17.9798	6128	0.0569274	0.00406306	0.2852
thyroid_SM-JF1O4+CAATGATAGCCGTCCAAAGGTC	1	-13.2917	5.69405	16.4756	5770	0.0587847	0.0027653	0.288227
thyroid_SM-JF1O4+CAATGATAGCCTAATCCAGATG	1	-13.3622	5.91602	17.6418	4794	0.0691409	0.0267966	0.284324
thyroid_SM-JF1O4+CAATGATAGCCTAGACGACCTG	1	-13.2772	5.91944	15.9848	3865	0.0782235	0.0175394	0.265634
thyroid_SM-JF1O4+CAATGATAGCCTAGATGGCGCA	1	-12.9293	5.98664	16.4502	4186	0.0576844	0.00309598	0.26152
thyroid_SM-JF1O4+CAATGATAGCCTCGACTTTCAC	1	-12.2956	6.81411	17.1604	4141	0.0911323	0.00933014	0.274557
thyroid_SM-JF1O4+CAATGATAGCCTGTTGGTCCTT	1	-13.43	5.98697	14.5925	4727	0.0587847	0.0321458	0.281236
thyroid_SM-JF1O4+CAATGATAGCCTTACAATGCGA	1	-13.3423	6.15753	13.4979	5160	0.0782235	0.000193761	0.267112
thyroid_SM-JF1O4+CAATGATAGCGAAGGACCTAGT	1	-12.6931	5.71517	16.4527	5568	0.0950935	0.00215054	0.285897
thyroid_SM-JF1O4+CAATGATAGCGAAGGGTGGTAT	1	-12.882	6.33298	15.5546	7266	0.0782235	0.00900164	0.28677
thyroid_SM-JF1O4+CAATGATAGCGAATCAGCTTGA	1	-12.0416	7.5907	10.2447	13872	0.293312	0.00751234	0.26603
thyroid_SM-JF1O4+CAATGATAGCGACAATCGAGAA	1	-12.9687	5.95826	17.6973	11212	0.102634	0.00848956	0.268422
thyroid_SM-JF1O4+CAATGATAGCGAGCACATCTCC	1	-12.5606	5.65245	14.786	3898	0.0587847	0.0223225	0.245458
thyroid_SM-JF1O4+CAATGATAGCGAGTTATTTCGG	1	-13.1239	6.21395	17.2109	5869	0.0632252	0.0193818	0.264381
thyroid_SM-JF1O4+CAATGATAGCGCGAACGTAGAC	1	-13.1209	6.09014	14.0925	4010	0.0691409	0.00446872	0.267903
thyroid_SM-JF1O4+CAATGATAGCGCGGATAGTAGG	1	-13.0576	5.90609	18.1818	3838	0.0607704	0.00647165	0.2618
thyroid_SM-JF1O4+CAATGATAGCGCTATGTCTCTC	1	-12.7031	5.98276	16.3712	4291	0.0691409	0.00533148	0.266701
thyroid_SM-JF1O4+CAATGATAGCGCTCCGGAAATT	1	-11.6238	7.46923	8.90319	16661	0.0663093	0.00709178	0.27353
thyroid_SM-JF1O4+CAATGATAGCGCTGTAAACGGC	1	-12.5885	6.18942	13.2746	4474	0.0603777	0.0192898	0.269846
thyroid_SM-JF1O4+CAATGATAGCGCTTCATGAACC	1	-12.9862	6.27451	18.8811	11112	0.0603777	0.00741402	0.275029
thyroid_SM-JF1O4+CAATGATAGCGCTTCGGAGTCT	1	-13.3086	5.6875	16.9735	4772	0.0607704	0.0316558	0.276889
thyroid_SM-JF1O4+CAATGATAGCGCTTGATCCCAG	1	-12.6955	6.2489	18.2851	3127	0.107125	0.0191343	0.259294
thyroid_SM-JF1O4+CAATGATAGCGGAACGTCAGTT	1	-12.3752	7.11344	11.8867	8663	0.0782235	0.0116372	0.271344
thyroid_SM-JF1O4+CAATGATAGCGGAAGCTTATCC	1	-12.9493	6.09682	11.9122	4466	0.0603777	0.00468019	0.26587
thyroid_SM-JF1O4+CAATGATAGCGGAGGTTACTAT	1	-12.9811	5.72898	17.8363	7313	0.157164	0.0166734	0.288393
thyroid_SM-JF1O4+CAATGATAGCGGATCAACTATC	1	-12.169	5.65265	16.0117	5002	0.0724654	0.0913715	0.262954
thyroid_SM-JF1O4+CAATGATAGCGGATTGTTTCTG	1	-12.6	6.75961	15.3218	6873	0.0663093	0.0139168	0.253667
thyroid_SM-JF1O4+CAATGATAGCGGGCTCCGAATA	1	-12.6329	6.10366	15.1247	3243	0.057424	0.00643382	0.258519
thyroid_SM-JF1O4+CAATGATAGCGGTTATGAGTCG	1	-13.3188	6.09272	17.7352	4525	0.0576844	0.294292	0.271115
thyroid_SM-JF1O4+CAATGATAGCGTACATCTTCAC	1	-12.5685	6.7085	12.1072	7419	0.0796149	0.00416107	0.248386
thyroid_SM-JF1O4+CAATGATAGCGTACCTATTCCA	1	-12.8464	5.90916	19.7332	4989	0.293312	0.0271061	0.29512
thyroid_SM-JF1O4+CAATGATAGCGTATGCCGAGAA	1	-13.4088	5.91266	15.6702	4921	0.0587847	0.00142045	0.284449
thyroid_SM-JF1O4+CAATGATAGCGTCACCATAGTA	1	-12.6989	5.94385	15.2783	4223	0.0603777	0.0149289	0.264539
thyroid_SM-JF1O4+CAATGATAGCGTGAAGCTTATG	1	-13.1116	5.48378	15.3605	5832	0.0660413	0.00596557	0.265983
thyroid_SM-JF1O4+CAATGATAGCGTTCTCAGTAAG	1	-12.7409	6.3071	15.256	4453	0.057424	0.00735622	0.278082
thyroid_SM-JF1O4+CAATGATAGCGTTGCGAATGGG	1	-12.7705	5.67913	15.8198	4785	0.0603777	0.0016691	0.260568
thyroid_SM-JF1O4+CAATGATAGCGTTTGCCACACA	1	-13.3633	5.57678	18.0891	3745	0.057424	0.00689472	0.281167
thyroid_SM-JF1O4+CAATGATAGCTAAACGCTCCAG	1	-12.5889	6.58139	14.4828	5577	0.0569274	0.0165756	0.290948
thyroid_SM-JF1O4+CAATGATAGCTACAACGTAGCT	1	-12.5856	6.52339	12.8716	5605	0.0724654	0.0149385	0.250428
thyroid_SM-JF1O4+CAATGATAGCTACCCAATGAAC	1	-13.4178	5.99591	17.2602	11114	0.102634	0.00785574	0.280632
thyroid_SM-JF1O4+CAATGATAGCTATACGAACCCG	1	-12.5525	6.0263	15.6899	5797	0.0576844	0.000689536	0.276864
thyroid_SM-JF1O4+CAATGATAGCTATCGCCGGGTA	1	-13.3288	6.17966	18.4045	3656	0.0660413	0.00975081	0.266878
thyroid_SM-JF1O4+CAATGATAGCTATGGTCCAGAC	1	-13.0321	5.9079	14.4914	5757	0.0587847	0.0062144	0.27324
thyroid_SM-JF1O4+CAATGATAGCTCAGCATTTAGG	1	-12.8028	6.01145	16.1787	5042	0.0587847	0.00493389	0.260508
thyroid_SM-JF1O4+CAATGATAGCTCGCGCTTGACA	1	-13.3285	5.9587	16.2252	5718	0.0569274	0.00122271	0.282851
thyroid_SM-JF1O4+CAATGATAGCTCGTCACTTAAG	1	-13.2471	5.79334	17.1865	4537	0.0603777	0.0776581	0.245436
thyroid_SM-JF1O4+CAATGATAGCTGAACCTGATCG	1	-11.7277	7.39318	14.3422	3992	0.0796149	0.00622355	0.25014
thyroid_SM-JF1O4+CAATGATAGCTGAACGCAATCC	1	-12.8756	5.79309	18.2461	4811	0.0759689	0.0119121	0.265389
thyroid_SM-JF1O4+CAATGATAGCTGCCACTTCGCT	1	-12.8322	6.10153	15.7276	9024	0.0569274	0.0353821	0.26135
thyroid_SM-JF1O4+CAATGATAGCTGCGATCGTTAG	1	-12.4072	5.81169	21.0203	4230	0.0603777	0.00400283	0.261134
thyroid_SM-JF1O4+CAATGATAGCTGCTAATGACGT	1	-13.131	6.23419	18.9156	4054	0.0569274	0.0186396	0.263374
thyroid_SM-JF1O4+CAATGATAGCTGGCCAGTACTA	1	-13.1105	6.0036	15.1109	5329	0.103102	0.00262025	0.286934
thyroid_SM-JF1O4+CAATGATAGCTGGCTTCTACCA	1	-13.1047	6.17173	17.6854	5277	0.0576844	0.00170261	0.266953
thyroid_SM-JF1O4+CAATGATAGCTGGGAGAGTTCT	1	-13.147	5.93807	19.2435	4977	0.0660413	0.00539568	0.287788
thyroid_SM-JF1O4+CAATGATAGCTGGTATGGAGGT	1	-12.9794	6.21128	13.3078	5249	0.0691409	0.00943574	0.285175
thyroid_SM-JF1O4+CAATGATAGCTGTCAGGAACAC	1	-12.8103	6.43758	12.2084	5515	0.0691409	0.00325321	0.27293
thyroid_SM-JF1O4+CAATGATAGCTTGAGCCCGGAT	1	-12.195	5.70282	15.1659	6077	0.102634	0.209136	0.277344
thyroid_SM-JF1O4+CAATGATAGCTTGAGTGCTGTG	1	-12.8995	5.8036	15.3511	5335	0.0663093	0.0555851	0.292194
thyroid_SM-JF1O4+CAATGATAGCTTTGCCGGAAGG	1	-12.4405	6.36184	14.6168	8300	0.0872196	0.00348181	0.266426
thyroid_SM-JF1O4+CACCCAGACTAAAGCACTAGCG	1	-13.2841	5.35432	18.1818	1714	0.119151	0.0160735	0.25204
thyroid_SM-JF1O4+CACCCAGACTAAAGGATCGGCT	1	-12.3909	5.5211	15.8483	2755	0.0950935	0.0086362	0.259723
thyroid_SM-JF1O4+CACCCAGACTAAAGGGATGCCA	1	-12.086	7.50776	8.62007	4133	0.0759689	0.00409639	0.278135
thyroid_SM-JF1O4+CACCCAGACTAACCACCTAAAG	1	-12.5038	6.45353	17.5125	2556	0.0724654	0.00273117	0.257747
thyroid_SM-JF1O4+CACCCAGACTAACGAGCTGTGA	1	-13.2258	5.59513	17.6623	3940	0.0911323	0.0110442	0.269661
thyroid_SM-JF1O4+CACCCAGACTAACTGCGTCTTT	1	-13.2772	5.54863	15.952	2630	0.0796149	0.0337987	0.293354
thyroid_SM-JF1O4+CACCCAGACTAAGTAGCCCGCT	1	-12.9959	6.47079	14.9386	2737	0.111146	0.00400291	0.274168
thyroid_SM-JF1O4+CACCCAGACTAATATAGGTCCG	1	-12.4803	5.82181	15.6899	2587	0.0724654	0.00192901	0.26593
thyroid_SM-JF1O4+CACCCAGACTAATCGAACACGT	1	-12.9871	6.05503	19.211	2900	0.0833735	0.00616861	0.273768
thyroid_SM-JF1O4+CACCCAGACTAATCGTCTGGAC	1	-12.4833	5.66205	17.4447	2025	0.103102	0.00783929	0.266355
thyroid_SM-JF1O4+CACCCAGACTAATGGTTCCCTT	1	-12.9535	6.01241	17.2612	5214	0.057424	0.0106262	0.273304
thyroid_SM-JF1O4+CACCCAGACTACAGCGTCACTA	1	-12.3237	7.26352	11.6084	2016	0.138661	0.0175439	0.216495
thyroid_SM-JF1O4+CACCCAGACTACAGTTAACGGT	1	-12.6109	6.9115	13.2231	2217	0.0990879	0.00849732	0.270473
thyroid_SM-JF1O4+CACCCAGACTACATCTAAGGAG	1	-12.9612	5.52038	16.3892	3041	0.0990879	0.0113784	0.270744
thyroid_SM-JF1O4+CACCCAGACTACATGGCAAGCC	1	-13.3869	5.43979	22	1556	0.0990879	0.118913	0.238793
thyroid_SM-JF1O4+CACCCAGACTACCACGGCTGTT	1	-13.3566	5.39504	22.8571	2325	0.127061	0.00342906	0.255821
thyroid_SM-JF1O4+CACCCAGACTACGCCGTGACTT	1	-13.104	5.48178	18.5084	2914	0.0950935	0.00376068	0.275811
thyroid_SM-JF1O4+CACCCAGACTACGCGGTATGTA	1	-13.5244	5.63571	17.3913	2932	0.103102	0.000340948	0.270398
thyroid_SM-JF1O4+CACCCAGACTAGCAGTTGGTGG	1	-12.6848	5.79983	12.8485	3029	0.127061	0.00558109	0.273897
thyroid_SM-JF1O4+CACCCAGACTAGCCTCACCATC	1	-13.2061	5.41918	20.9524	1864	0.0796149	0.0042735	0.249699
thyroid_SM-JF1O4+CACCCAGACTAGCGGCTGAAAC	1	-13.0777	5.64226	17.5325	1138	0.103102	0.00175439	0.269231
thyroid_SM-JF1O4+CACCCAGACTAGGAGTCGGAGA	1	-12.7966	5.93093	19.4076	2924	0.0660413	0.00982052	0.258227
thyroid_SM-JF1O4+CACCCAGACTATAAGGTCCTGA	1	-13.3469	6.16642	16.0754	2186	0.0759689	0.0175281	0.284566
thyroid_SM-JF1O4+CACCCAGACTATAGCCTCCGTA	1	-12.8985	5.73035	16.3723	3185	0.0607704	0.00219298	0.284144
thyroid_SM-JF1O4+CACCCAGACTATAGCGAGTCAC	1	-11.5986	7.35035	9.52381	7197	0.0782235	0.00990508	0.258341
thyroid_SM-JF1O4+CACCCAGACTATAGCTGTGTCT	1	-12.8253	5.60194	19.3741	2984	0.0660413	0.0106101	0.27044
thyroid_SM-JF1O4+CACCCAGACTATCTCGCCACTT	1	-13.0561	5.32199	18.5315	3059	0.0833735	0.189024	0.293236
thyroid_SM-JF1O4+CACCCAGACTATGCGTAGCTGA	1	-13.5097	5.65724	22.1212	1906	0.0660413	0.0114108	0.253581
thyroid_SM-JF1O4+CACCCAGACTATGCGTATTCCC	1	-13.2918	5.40025	23.3968	2191	0.146177	0.0139514	0.26715
thyroid_SM-JF1O4+CACCCAGACTATGCTCTGGCTA	1	-12.9975	5.53817	20.088	1997	0.0796149	0.0263286	0.262761
thyroid_SM-JF1O4+CACCCAGACTATTACTCGTGGG	1	-13.2062	5.52491	16.722	2229	0.0950935	0.0197889	0.28423
thyroid_SM-JF1O4+CACCCAGACTATTTGCCCAGCT	1	-13.1946	5.43376	18.9514	3196	0.0691409	0.0211332	0.277655
thyroid_SM-JF1O4+CACCCAGACTCAACCGTACATC	1	-13.4807	5.7469	18.7536	2191	0.107125	0.0183692	0.263123
thyroid_SM-JF1O4+CACCCAGACTCAGAATCCTTCC	1	-13.1093	5.37023	20.2933	2379	0.0691409	0.00293378	0.258546
thyroid_SM-JF1O4+CACCCAGACTCAGATCCGTGAC	1	-13.0712	5.563	18.5288	4615	0.0724654	0.0159915	0.24972
thyroid_SM-JF1O4+CACCCAGACTCAGCGAAGACCT	1	-13.1106	5.44705	17.6471	1895	0.149862	0.0125065	0.270065
thyroid_SM-JF1O4+CACCCAGACTCAGTTATAGGCC	1	-13.1733	5.37212	19.4562	3380	0.0569274	0.00471143	0.267314
thyroid_SM-JF1O4+CACCCAGACTCCCATCTGGAGA	1	-12.7349	5.64145	17.5905	1826	0.0911323	0.00814775	0.2636
thyroid_SM-JF1O4+CACCCAGACTCGAACGATACAG	1	-13.1513	5.47439	19.2241	2348	0.0833735	0.068254	0.242105
thyroid_SM-JF1O4+CACCCAGACTCGAAGATCACTC	1	-13.3053	5.48829	20.8189	2411	0.0911323	0.00165631	0.277811
thyroid_SM-JF1O4+CACCCAGACTCGATATCGATCC	1	-13.3044	5.39774	14.4064	1920	0.119151	0.0133607	0.258949
thyroid_SM-JF1O4+CACCCAGACTCGCTGAGCCAAT	1	-13.2507	5.44674	20.5479	2567	0.0691409	0.00116732	0.265504
thyroid_SM-JF1O4+CACCCAGACTCGTGTACTGAAT	1	-13.0105	5.84716	15.1872	3026	0.0660413	0.00721785	0.272206
thyroid_SM-JF1O4+CACCCAGACTCTAAGAGCTCAA	1	-13.1666	5.62891	16.6234	3228	0.0587847	0.141032	0.281865
thyroid_SM-JF1O4+CACCCAGACTCTATGCTTGCCA	1	-13.0079	5.74542	17.2817	1547	0.115158	0.0567073	0.272082
thyroid_SM-JF1O4+CACCCAGACTCTCCGATATGAC	1	-11.7464	7.25208	8.19595	2940	0.0632252	0.0124286	0.250881
thyroid_SM-JF1O4+CACCCAGACTCTGGGCTTGGTA	1	-13.4253	5.58237	14.6924	2915	0.0660413	0.00816604	0.27072
thyroid_SM-JF1O4+CACCCAGACTCTGTCTACACGA	1	-13.2225	5.39928	22.196	2774	0.0872196	0.010699	0.28121
thyroid_SM-JF1O4+CACCCAGACTCTTGAGACTCCG	1	-13.4833	5.78663	15.2098	1580	0.0691409	0.0270936	0.262489
thyroid_SM-JF1O4+CACCCAGACTGAACCTCAGGCT	1	-12.37	6.35281	10.3485	3216	0.149862	0.0113741	0.251496
thyroid_SM-JF1O4+CACCCAGACTGAAGTCGTAGTA	1	-12.5269	6.81498	14.7594	3657	0.293312	0.00651997	0.261288
thyroid_SM-JF1O4+CACCCAGACTGACATCGAGTAG	1	-13.3832	6.13073	13.487	3034	0.0911323	0.251049	0.274924
thyroid_SM-JF1O4+CACCCAGACTGACCAGACCTGT	1	-13.1589	5.72623	18.628	2383	0.0632252	0.0144748	0.266606
thyroid_SM-JF1O4+CACCCAGACTGACGGAGAACCT	1	-11.6544	7.41648	12.5104	3012	0.0833735	0.00363877	0.26376
thyroid_SM-JF1O4+CACCCAGACTGACTTACTGCCG	1	-13.0927	5.95231	11.5909	3500	0.0603777	0.00114155	0.273933
thyroid_SM-JF1O4+CACCCAGACTGATAGACGAAGA	1	-13.2422	5.61661	14.0089	2993	0.0576844	0.00100134	0.275103
thyroid_SM-JF1O4+CACCCAGACTGATGAAATCGGA	1	-13.3585	5.50778	20.5279	2661	0.0833735	0.017356	0.269293
thyroid_SM-JF1O4+CACCCAGACTGCCTTAGCTAGC	1	-13.2204	5.49423	17.2727	2208	0.0691409	0.106435	0.265458
thyroid_SM-JF1O4+CACCCAGACTGCGAACGTAGAC	1	-13.2897	5.62179	14.7036	1432	0.142443	0.0124138	0.247535
thyroid_SM-JF1O4+CACCCAGACTGCGGATAGTAGG	1	-13.411	5.6225	19.7085	2324	0.0759689	0.0127443	0.265752
thyroid_SM-JF1O4+CACCCAGACTGCGTTATTGTGC	1	-13.2988	5.94223	19.0395	1984	0.134835	0.0148957	0.247946
thyroid_SM-JF1O4+CACCCAGACTGCTAAGGATTAG	1	-12.6561	6.3973	13.1134	3542	0.0632252	0.00812097	0.27844
thyroid_SM-JF1O4+CACCCAGACTGCTACAATGTGG	1	-12.8732	5.32743	19.4609	3142	0.0587847	0.00852004	0.271327
thyroid_SM-JF1O4+CACCCAGACTGCTAGCTAGGAT	1	-12.0029	6.15047	13.6716	2368	0.123121	0.00587741	0.250236
thyroid_SM-JF1O4+CACCCAGACTGCTATGTCTCTC	1	-13.2857	5.42084	19.7908	1874	0.142443	0.00741525	0.267933
thyroid_SM-JF1O4+CACCCAGACTGCTCTTTCAGAA	1	-12.3742	5.3675	18.4883	2245	0.0911323	0.00443459	0.268332
thyroid_SM-JF1O4+CACCCAGACTGCTTTCCAACGG	1	-12.0657	7.10518	10.2105	7570	0.0759689	0.00316039	0.25278
thyroid_SM-JF1O4+CACCCAGACTGGACGATGTCTG	1	-13.5003	5.51467	23.0909	2072	0.164085	0.0852097	0.277742
thyroid_SM-JF1O4+CACCCAGACTGGAGTTTGCACA	1	-13.1028	5.33613	18.5455	2849	0.0796149	0.0128205	0.267884
thyroid_SM-JF1O4+CACCCAGACTGGATTCAACACG	1	-13.0522	5.32536	19.7947	2520	0.0576844	0.00904444	0.259033
thyroid_SM-JF1O4+CACCCAGACTGGCACTTCATCT	1	-12.7181	5.55004	19.0657	2586	0.0691409	0.00423566	0.248988
thyroid_SM-JF1O4+CACCCAGACTGGCGACCTATGT	1	-12.6793	5.67261	16.8675	2757	0.0660413	0.00289331	0.276746
thyroid_SM-JF1O4+CACCCAGACTGGGACAGTGTAT	1	-12.7765	5.70447	19.0731	1994	0.0872196	0.0079602	0.265351
thyroid_SM-JF1O4+CACCCAGACTGGGCAGTGGTAA	1	-13.0639	5.66137	17.5382	1544	0.103102	0.0190597	0.282916
thyroid_SM-JF1O4+CACCCAGACTGGGCTAGGAGAT	1	-13.4585	5.91098	18.2941	2469	0.111146	0.0112135	0.270736
thyroid_SM-JF1O4+CACCCAGACTGTAGCCTGTTAC	1	-13.0023	5.67402	16.8096	2222	0.107125	0.002693	0.267346
thyroid_SM-JF1O4+CACCCAGACTGTGAAGCTTATG	1	-13.1869	6.32492	11.5461	3239	0.0632252	0.00552656	0.256223
thyroid_SM-JF1O4+CACCCAGACTGTTCTTGACAAG	1	-12.6974	6.08437	12.9315	2216	0.0833735	0.0080573	0.26682
thyroid_SM-JF1O4+CACCCAGACTTAACGCGTACCC	1	-12.7453	5.60453	16.0625	2327	0.0660413	0.0135651	0.256071
thyroid_SM-JF1O4+CACCCAGACTTACAACCCGATG	1	-12.9399	5.50518	19.4503	1823	0.123121	0.0272145	0.277285
thyroid_SM-JF1O4+CACCCAGACTTACAACGTAGCT	1	-12.9166	5.29534	18.49	1988	0.0911323	0.0604915	0.257804
thyroid_SM-JF1O4+CACCCAGACTTACAGCGCCGTT	1	-12.9207	6.30996	14.4318	2188	0.103102	0.0645575	0.282735
thyroid_SM-JF1O4+CACCCAGACTTAGCATCGATGC	1	-12.8964	5.47385	13.6364	1979	0.119151	0.0246427	0.259219
thyroid_SM-JF1O4+CACCCAGACTTAGGCAGATGGA	1	-13.1593	5.42371	17.0455	2790	0.0782235	0.0477816	0.277079
thyroid_SM-JF1O4+CACCCAGACTTAGGCTAGTTTG	1	-13.2281	5.4367	20.6948	2157	0.130967	0.000463392	0.266735
thyroid_SM-JF1O4+CACCCAGACTTCAAGGCCTGGA	1	-13.2242	5.57786	13.9731	2401	0.119151	0.0341915	0.283573
thyroid_SM-JF1O4+CACCCAGACTTCACCAAACCGG	1	-12.2093	5.58088	19.9226	1586	0.0632252	0.00564263	0.263279
thyroid_SM-JF1O4+CACCCAGACTTCAGGGAAAGCG	1	-12.8344	5.59854	14.4	1607	0.123121	0.00924784	0.264733
thyroid_SM-JF1O4+CACCCAGACTTGACCACCAATT	1	-12.9796	6.18665	13.5094	2565	0.0691409	0.00427019	0.277419
thyroid_SM-JF1O4+CACCCAGACTTGACTATTTCCC	1	-13.3689	5.61423	13.9169	2044	0.0950935	0.0130372	0.284629
thyroid_SM-JF1O4+CACCCAGACTTGCGATCGTTAG	1	-13.3747	5.48812	14.212	2479	0.130967	0.0123506	0.262416
thyroid_SM-JF1O4+CACCCAGACTTGCGTTGATGTG	1	-13.4201	5.3963	17.4295	1907	0.0796149	0.0103788	0.254257
thyroid_SM-JF1O4+CACCCAGACTTGCTAGCCTATA	1	-12.6575	6.65768	11.4788	3569	0.0782235	0.00139899	0.285343
thyroid_SM-JF1O4+CACCCAGACTTGGAGTAACCAT	1	-13.1346	5.39329	16.1349	2139	0.107125	0.00046729	0.259259
thyroid_SM-JF1O4+CACCCAGACTTGGCTTCTACCA	1	-13.2885	5.52904	20.7792	1764	0.123121	0.263158	0.26789
thyroid_SM-JF1O4+CACCCAGACTTGGGAGAGTTCT	1	-12.0529	6.91689	10.726	2460	0.138661	0.00766438	0.269809
thyroid_SM-JF1O4+CACCCAGACTTTACTTACACCC	1	-12.5763	6.64275	15.3649	2292	0.0724654	0.00993521	0.2681
thyroid_SM-JF1O4+CACCCAGACTTTAGGATGCGCG	1	-13.0096	5.5559	17.2918	2652	0.0587847	0.00636943	0.269368
thyroid_SM-JF1O4+CACCCAGACTTTCACTACGTAG	1	-13.0446	5.28298	20.4866	2133	0.0796149	0.00373657	0.249825
thyroid_SM-JF1O4+CACCCAGACTTTCCGAGCAACT	1	-13.4466	5.92112	20.1681	1943	0.111146	0.00205444	0.282344
thyroid_SM-JF1O4+CACCCAGACTTTCCTCAGCCTC	1	-13.2694	5.51236	16.7317	2434	0.0950935	0.0318218	0.2732
thyroid_SM-JF1O4+CACCCAGACTTTGTCATGCGTG	1	-12.7033	5.45178	18.0696	2453	0.107125	0.172123	0.281697
thyroid_SM-JF1O4+CACCCAGACTTTGTCTCTTGGG	1	-13.2806	5.3574	17.9164	1922	0.0796149	0.015873	0.272083
thyroid_SM-JF1O4+CACCCAGACTTTTAACGCCTCT	1	-12.891	5.31062	21.0526	2633	0.0833735	0.00678989	0.271703
thyroid_SM-JF1O4+CACCCAGACTTTTACCACGCCA	1	-12.0961	6.8555	9.46579	3076	0.102634	0.0462016	0.228284
thyroid_SM-JF1O4+CAGGAAAGCAAAAGTCGCGTGT	1	-12.1868	7.17609	12.6235	10834	0.0569274	0.00532501	0.291255
thyroid_SM-JF1O4+CAGGAAAGCAAAGTAGCCCGCT	1	-11.6428	7.34185	9.1318	16019	0.057424	0.0108676	0.268915
thyroid_SM-JF1O4+CAGGAAAGCAACCAGTTCACCC	1	-11.9955	7.49899	8.83117	13754	0.0569274	0.00347776	0.267526
thyroid_SM-JF1O4+CAGGAAAGCAACCCGGTATTCG	1	-11.5904	7.52098	11.7811	6489	0.057424	0.00840465	0.242242
thyroid_SM-JF1O4+CAGGAAAGCAACGCGGTATGTA	1	-12.127	7.34036	8.9234	10501	0.0569274	0.00774828	0.269836
thyroid_SM-JF1O4+CAGGAAAGCAAGCGAATAACCC	1	-13.0801	6.13479	16.6394	6348	0.0663093	0.0031407	0.276857
thyroid_SM-JF1O4+CAGGAAAGCAAGTCTGTGTAGA	1	-12.6881	5.93905	16.4524	6400	0.0782235	0.0103603	0.296147
thyroid_SM-JF1O4+CAGGAAAGCAATAGGTTTCGCC	1	-12.2036	7.08978	8.15551	8752	0.157164	0.0037564	0.25915
thyroid_SM-JF1O4+CAGGAAAGCAATGCTCTGGCTA	1	-12.8816	6.20677	16.7195	6672	0.0569274	0.0111161	0.267029
thyroid_SM-JF1O4+CAGGAAAGCACAACGGCATGAG	1	-12.6961	6.51276	17.803	2930	0.130967	0.0210491	0.249498
thyroid_SM-JF1O4+CAGGAAAGCACAGCGAAGACCT	1	-12.3569	6.85148	13.726	5959	0.0663093	0.00517529	0.281602
thyroid_SM-JF1O4+CAGGAAAGCACAGCGTTGGTAC	1	-12.5421	6.80267	13.0408	8057	0.293312	0.00198192	0.266558
thyroid_SM-JF1O4+CAGGAAAGCACAGCTCAGGACA	1	-11.9875	7.6419	9.15557	12055	0.0782235	0.00724697	0.251264
thyroid_SM-JF1O4+CAGGAAAGCACATGTCCGAGTC	1	-13.0107	6.22517	14.2657	7656	0.293312	0.00403278	0.279434
thyroid_SM-JF1O4+CAGGAAAGCACCCAATACGTGG	1	-12.5245	6.77037	11.0946	9226	0.0663093	0.00194721	0.255896
thyroid_SM-JF1O4+CAGGAAAGCACCGGATCAAGTT	1	-12.1768	6.83454	15.8036	5809	0.123121	0.00240426	0.259255
thyroid_SM-JF1O4+CAGGAAAGCACCTAAGCTAGCT	1	-12.8699	6.60809	13.3078	5000	0.057424	0.00219517	0.245786
thyroid_SM-JF1O4+CAGGAAAGCACCTACCGTTAAT	1	-12.208	7.10823	11.1076	10469	0.293312	0.00219215	0.283969
thyroid_SM-JF1O4+CAGGAAAGCACCTCATAGTAGA	1	-12.589	6.05514	15.1917	6220	0.0782235	0	0.289711
thyroid_SM-JF1O4+CAGGAAAGCACGTATGAACTCC	1	-13.2456	6.38479	12.9138	7202	0.0663093	0.0262304	0.281174
thyroid_SM-JF1O4+CAGGAAAGCACTAATCCAGATG	1	-12.8122	6.26661	16.6377	7258	0.293312	0.000550812	0.290682
thyroid_SM-JF1O4+CAGGAAAGCACTATGCTTGCCA	1	-12.0715	6.93014	12.9261	8214	0.0663093	0.00508721	0.27788
thyroid_SM-JF1O4+CAGGAAAGCACTGCGCTTATCC	1	-13.2067	6.36804	19.0995	6260	0.102634	0.00603366	0.254233
thyroid_SM-JF1O4+CAGGAAAGCACTGTTGGTCCTT	1	-12.9104	6.38681	15.9335	6713	0.0782235	0.0630844	0.285001
thyroid_SM-JF1O4+CAGGAAAGCACTTCATGTACCT	1	-13.1521	6.40932	13.8449	6972	0.0603777	0.00143225	0.262335
thyroid_SM-JF1O4+CAGGAAAGCACTTTAGCTGACT	1	-13.0591	6.5172	12.4343	8064	0.0576844	0.00136223	0.283178
thyroid_SM-JF1O4+CAGGAAAGCAGAAGTCGTAGTA	1	-12.7298	6.18946	16.3908	5730	0.0576844	0.00417101	0.269333
thyroid_SM-JF1O4+CAGGAAAGCAGAATCGGTGTTC	1	-13.4339	6.04252	14.3993	5942	0.057424	0.00251805	0.271493
thyroid_SM-JF1O4+CAGGAAAGCAGACAATAGGAGA	1	-12.8226	6.48624	13.9572	5985	0.0576844	0.0190133	0.268816
thyroid_SM-JF1O4+CAGGAAAGCAGACGTTGGGATT	1	-13.0032	6.34195	13.6254	6874	0.0660413	0.0622101	0.271227
thyroid_SM-JF1O4+CAGGAAAGCAGAGAACGTCATA	1	-12.5806	6.58654	13.2867	4784	0.0759689	0.00870286	0.281631
thyroid_SM-JF1O4+CAGGAAAGCAGAGACAATGACG	1	-12.3944	6.70718	12.5325	5375	0.0576844	0.000557828	0.268299
thyroid_SM-JF1O4+CAGGAAAGCAGAGGCATTTGCA	1	-12.7876	6.35793	14.631	6845	0.0782235	0.00465319	0.249727
thyroid_SM-JF1O4+CAGGAAAGCAGAGGGTGATTGC	1	-12.4496	6.23398	14.4542	7186	0.0724654	0.00773267	0.254862
thyroid_SM-JF1O4+CAGGAAAGCAGATAGACGAAGA	1	-13.1154	6.34287	16.6813	12434	0.293312	0.0202506	0.282264
thyroid_SM-JF1O4+CAGGAAAGCAGCACACTCTCCT	1	-12.7564	6.34914	13.7541	6455	0.0569274	0.000773994	0.266076
thyroid_SM-JF1O4+CAGGAAAGCAGCCCGTGTTGAT	1	-12.9977	6.2713	15.9828	5331	0.057424	0.00578142	0.256311
thyroid_SM-JF1O4+CAGGAAAGCAGCGATGTACGAC	1	-13.1368	6.16506	18.8161	4558	0.130967	0.00480349	0.2509
thyroid_SM-JF1O4+CAGGAAAGCAGCGCAGTTTATA	1	-13.1539	6.11018	15.0751	5975	0.0782235	0.0137009	0.275792
thyroid_SM-JF1O4+CAGGAAAGCAGCTTAAGCCGTT	1	-12.1707	7.18214	13.7617	7637	0.0782235	0.0126697	0.283066
thyroid_SM-JF1O4+CAGGAAAGCAGGCGACCTATGT	1	-12.76	6.11459	16.8954	6757	0.0782235	0.00603119	0.277039
thyroid_SM-JF1O4+CAGGAAAGCAGGGCTACAGTTC	1	-12.5043	7.00145	10.0535	8151	0.0603777	0.00633914	0.273492
thyroid_SM-JF1O4+CAGGAAAGCAGGTAGAGAGCTC	1	-12.0986	6.12003	12.1829	6694	0.0607704	0.00756116	0.261308
thyroid_SM-JF1O4+CAGGAAAGCAGGTCTAATTAGG	1	-12.8284	6.62798	15.7948	7062	0.0691409	0.000283126	0.261397
thyroid_SM-JF1O4+CAGGAAAGCAGGTGTCGGTTGT	1	-13.1566	6.33966	14.876	7194	0.0663093	0.00152672	0.277187
thyroid_SM-JF1O4+CAGGAAAGCAGGTGTTCCCTAC	1	-12.2036	6.49201	18.8933	5696	0.0569274	0.00262651	0.268571
thyroid_SM-JF1O4+CAGGAAAGCAGTACCTATTCCA	1	-13.2442	6.30623	14.9031	7211	0.0782235	0.000692905	0.283345
thyroid_SM-JF1O4+CAGGAAAGCAGTATGCCGAGAA	1	-12.713	6.3823	14.9173	6121	0.102634	0.0154415	0.275492
thyroid_SM-JF1O4+CAGGAAAGCAGTCCACCTAGAC	1	-12.7261	6.18659	15.2914	6160	0.0872196	0.00194426	0.264275
thyroid_SM-JF1O4+CAGGAAAGCAGTCGAACCTATT	1	-13.1321	6.30077	14.3496	6229	0.0603777	0.0131496	0.27214
thyroid_SM-JF1O4+CAGGAAAGCAGTCTCTGCTATT	1	-12.9274	5.58578	15.2394	6529	0.0663093	0.0161242	0.301106
thyroid_SM-JF1O4+CAGGAAAGCAGTGAAGCTTATG	1	-13.3055	6.14789	15.7814	5176	0.0576844	0.00154321	0.257732
thyroid_SM-JF1O4+CAGGAAAGCAGTGCCTTTAAGC	1	-13.1325	6.40628	13.6805	6524	0.0607704	0.0272849	0.264261
thyroid_SM-JF1O4+CAGGAAAGCAGTGCTTTCAACA	1	-13.2141	6.13693	15.0044	6286	0.057424	0.118126	0.277299
thyroid_SM-JF1O4+CAGGAAAGCAGTGTTTGTGAGC	1	-12.7991	6.46706	13.9785	6261	0.0569274	0.0166483	0.269253
thyroid_SM-JF1O4+CAGGAAAGCAGTTCGTGTCCGT	1	-12.361	6.83081	13.3304	8729	0.0603777	0.0073914	0.278175
thyroid_SM-JF1O4+CAGGAAAGCAGTTGCGAATGGG	1	-12.3678	6.76238	14.3572	5144	0.057424	0.00714148	0.259328
thyroid_SM-JF1O4+CAGGAAAGCATAAGATGCTGGG	1	-12.5763	6.28178	12.6348	7227	0.102634	0.00110574	0.277006
thyroid_SM-JF1O4+CAGGAAAGCATAAGTAATCCCG	1	-12.7648	6.56132	10.347	5481	0.0607704	0.00309203	0.270532
thyroid_SM-JF1O4+CAGGAAAGCATACGGCTTTCCT	1	-12.7173	6.16351	13.0672	7755	0.057424	0.403828	0.313345
thyroid_SM-JF1O4+CAGGAAAGCATAGAGAGGCTGC	1	-12.5222	6.14662	15.4667	5724	0.057424	0.00382875	0.269978
thyroid_SM-JF1O4+CAGGAAAGCATAGGCAGATGGA	1	-12.9222	6.48998	14.5709	6998	0.0759689	0.00426864	0.276136
thyroid_SM-JF1O4+CAGGAAAGCATATACGAACCCG	1	-13.4058	6.11602	16.1015	7101	0.102634	0.000281571	0.282525
thyroid_SM-JF1O4+CAGGAAAGCATATCGCCGGGTA	1	-13.1123	6.57012	14.0234	6598	0.057424	0.00362428	0.271908
thyroid_SM-JF1O4+CAGGAAAGCATATGATGTTCCC	1	-13.2168	6.13174	15.8034	6079	0.057424	0.00115018	0.290676
thyroid_SM-JF1O4+CAGGAAAGCATCATCCGCGACA	1	-13.0365	6.46919	15.0929	6400	0.0576844	0.0083669	0.297256
thyroid_SM-JF1O4+CAGGAAAGCATCCCTAACCATA	1	-12.12	7.3808	10.6672	8738	0.0759689	0.00952165	0.274328
thyroid_SM-JF1O4+CAGGAAAGCATCGTTTCGCACG	1	-12.6635	6.26852	17.3269	5322	0.057424	0.00616246	0.282268
thyroid_SM-JF1O4+CAGGAAAGCATGAACCATCGTA	1	-12.6176	6.89783	12.8653	7788	0.102634	0.00205023	0.285021
thyroid_SM-JF1O4+CAGGAAAGCATGCAGATCGGCT	1	-12.348	5.7874	13.4056	6002	0.057424	0.000832362	0.271526
thyroid_SM-JF1O4+CAGGAAAGCATGCGATCGTTAG	1	-12.6443	6.71638	13.386	5889	0.102634	0	0.255499
thyroid_SM-JF1O4+CAGGAAAGCATGCGCCAATCGT	1	-12.5329	6.06668	16.8577	6022	0.0782235	0.00149229	0.261812
thyroid_SM-JF1O4+CAGGAAAGCATGGTATGGAGGT	1	-13.1859	6.38733	15.866	5889	0.0607704	0.00405885	0.283012
thyroid_SM-JF1O4+CAGGAAAGCATGTCCTGCGGTA	1	-13.1397	6.4321	17.2225	7004	0.157164	0.00199487	0.283731
thyroid_SM-JF1O4+CAGGAAAGCATTCACTACGTAG	1	-11.8427	7.68122	8.60469	10947	0.293312	0.00517993	0.25744
thyroid_SM-JF1O4+CAGGAAAGCATTCCTCAGCCTC	1	-12.5071	6.1716	13.047	8396	0.293312	0.00897073	0.291046
thyroid_SM-JF1O4+CAGGAAAGCATTCTAACGCTTC	1	-12.7543	6.22895	15.7214	7097	0.057424	0.0866152	0.293765
thyroid_SM-JF1O4+CAGGAAAGCATTGACAAGTCCT	1	-12.4711	6.17213	15.3066	6839	0.0632252	0.106013	0.304292
thyroid_SM-JF1O4+CAGGAAAGCATTGCATGTACGC	1	-12.878	6.57245	15.4675	7646	0.102634	0.0011757	0.281962
thyroid_SM-JF1O4+CAGGAAAGCATTTCTGCAGACT	1	-12.6596	5.90274	18.3368	6218	0.0603777	0.0103454	0.283172
thyroid_SM-JF1O4+CAGGAAAGCATTTGTGTTACCG	1	-12.7125	6.67967	17.2583	6706	0.0950935	0.00813489	0.265588
thyroid_SM-JF1O4+CAGGTGAACCAAATTGAGGAGG	1	-12.5353	5.88463	18.5315	5729	0.157164	0.00520924	0.280215
thyroid_SM-JF1O4+CAGGTGAACCAACAGGCGGGTA	1	-12.475	6.19842	12.4288	4744	0.111146	0.233107	0.262166
thyroid_SM-JF1O4+CAGGTGAACCAACCACCTAAAG	1	-12.5172	6.28085	16.6008	4827	0.102634	0.00535751	0.266808
thyroid_SM-JF1O4+CAGGTGAACCAACTTCGACCAG	1	-13.2104	6.07051	12.7374	7289	0.0872196	0.0124644	0.271588
thyroid_SM-JF1O4+CAGGTGAACCAAGTGTCGTGGA	1	-12.2852	6.97935	10.4743	7388	0.0911323	0.00323799	0.272192
thyroid_SM-JF1O4+CAGGTGAACCAATCGAACACGT	1	-12.9795	6.3049	13.8119	6423	0.0603777	0.0313678	0.281893
thyroid_SM-JF1O4+CAGGTGAACCAATCGTCTGGAC	1	-12.6939	6.21996	14.0203	5163	0.0663093	0.00615977	0.277067
thyroid_SM-JF1O4+CAGGTGAACCAATGGAGCAACA	1	-13.1997	5.95961	21.4876	4974	0.0872196	0.0113298	0.279948
thyroid_SM-JF1O4+CAGGTGAACCAATGGCCGTTTC	1	-12.7515	5.99014	16.4557	5463	0.0632252	0.00328407	0.275575
thyroid_SM-JF1O4+CAGGTGAACCAATTAGAAGGGC	1	-12.683	6.56219	13.0446	6205	0.0759689	0.003533	0.287121
thyroid_SM-JF1O4+CAGGTGAACCAATTCTGTTGCG	1	-13.1272	6.15318	12.1759	7114	0.0663093	0.00210408	0.272922
thyroid_SM-JF1O4+CAGGTGAACCACATGGCAAGCC	1	-12.6568	6.19292	18.9239	4977	0.293312	0.00200521	0.24838
thyroid_SM-JF1O4+CAGGTGAACCACCAATCGCTTG	1	-13.4271	6.26591	14.0783	4284	0.0759689	0.00256112	0.237393
thyroid_SM-JF1O4+CAGGTGAACCACCACGAAGGGA	1	-11.9509	7.36738	9.51464	9849	0.057424	0.00344025	0.250947
thyroid_SM-JF1O4+CAGGTGAACCACCCACAGCAGT	1	-13.4032	5.99777	16.331	5706	0.0833735	0.00140007	0.260228
thyroid_SM-JF1O4+CAGGTGAACCACCGTCCCATTC	1	-12.3691	7.10649	10.5987	6745	0.0782235	0.00896268	0.177721
thyroid_SM-JF1O4+CAGGTGAACCACGCCGTGACTT	1	-12.983	6.12399	14.1255	5727	0.0691409	0.00503822	0.282473
thyroid_SM-JF1O4+CAGGTGAACCACTCATCGTCTC	1	-12.9624	6.506	18.4401	6130	0.102634	0.000652103	0.268456
thyroid_SM-JF1O4+CAGGTGAACCACTCGTTCCGAT	1	-12.9118	6.22644	17.4144	5490	0.0911323	0.00525458	0.261771
thyroid_SM-JF1O4+CAGGTGAACCACTGCACGCCAT	1	-12.9411	6.09228	14.9192	9891	0.293312	0.00312437	0.276611
thyroid_SM-JF1O4+CAGGTGAACCAGGCGACTACAC	1	-12.8612	5.97263	14.3374	5446	0.0607704	0.00547845	0.269282
thyroid_SM-JF1O4+CAGGTGAACCAGGCTCTGCTGA	1	-12.9083	6.31889	13.2087	6744	0.0782235	0.00398759	0.278299
thyroid_SM-JF1O4+CAGGTGAACCAGGCTGCGTCTA	1	-12.9746	5.91031	15.2646	3696	0.0782235	0.0387516	0.218337
thyroid_SM-JF1O4+CAGGTGAACCAGGGAATGTTCA	1	-12.4232	6.38469	12.6033	4199	0.0587847	0.012929	0.271451
thyroid_SM-JF1O4+CAGGTGAACCAGGTTATCGATC	1	-12.4861	6.2112	16.0696	7056	0.0603777	0.00898876	0.284638
thyroid_SM-JF1O4+CAGGTGAACCAGTGTCAGTCAA	1	-13.5211	5.76463	17.3496	3981	0.0632252	0.00175527	0.269196
thyroid_SM-JF1O4+CAGGTGAACCATAGCTGTGTCT	1	-12.8831	5.90638	16.3522	4960	0.0587847	0.000805802	0.281933
thyroid_SM-JF1O4+CAGGTGAACCATAGGTGGTACC	1	-12.8321	6.40465	14.6909	4077	0.0632252	0.0171167	0.261133
thyroid_SM-JF1O4+CAGGTGAACCATGTGCATCTGG	1	-12.4318	6.32785	13.0536	6535	0.0782235	0.0077437	0.260996
thyroid_SM-JF1O4+CAGGTGAACCATTACTCGTGGG	1	-12.0571	7.53347	8.10188	11030	0.293312	0.00523088	0.278548
thyroid_SM-JF1O4+CAGGTGAACCATTTCGATGACG	1	-12.3026	6.54509	11.2627	8236	0.0632252	0.00783038	0.271587
thyroid_SM-JF1O4+CAGGTGAACCATTTGCCCAGCT	1	-13.0282	5.93212	17.9538	5697	0.293312	0.000876885	0.27713
thyroid_SM-JF1O4+CAGGTGAACCCAACCACGAGTG	1	-12.267	6.73258	12.1453	8515	0.293312	0.0122956	0.271875
thyroid_SM-JF1O4+CAGGTGAACCCAAGTGTCTGTA	1	-12.7123	5.8884	15.3224	5025	0.103102	0.0139325	0.279921
thyroid_SM-JF1O4+CAGGTGAACCCACACCTATATC	1	-12.3874	6.3272	14.7801	5798	0.057424	0.00939689	0.276872
thyroid_SM-JF1O4+CAGGTGAACCCACCTTACTAGA	1	-12.9512	5.87934	15.3356	6194	0.0796149	0.00450016	0.273894
thyroid_SM-JF1O4+CAGGTGAACCCAGAAGGTTGTT	1	-13.2521	5.98736	17.4801	4446	0.102634	0.00358584	0.272223
thyroid_SM-JF1O4+CAGGTGAACCCATCCGTTGACC	1	-12.8179	5.77114	14.6437	5765	0.0603777	0.00620583	0.25571
thyroid_SM-JF1O4+CAGGTGAACCCATCCTCATCAA	1	-12.7795	6.53748	15.9689	5057	0.0724654	0.00413549	0.260198
thyroid_SM-JF1O4+CAGGTGAACCCATCCTCCACTC	1	-13.1726	6.20933	14.6639	7806	0.0782235	0.00242812	0.294537
thyroid_SM-JF1O4+CAGGTGAACCCATCTCGACAAT	1	-12.9978	6.084	17.3986	10906	0.102634	0.165442	0.287576
thyroid_SM-JF1O4+CAGGTGAACCCCAGCTTTCCGT	1	-12.5715	5.92481	16.2407	4432	0.0576844	0.0122576	0.26563
thyroid_SM-JF1O4+CAGGTGAACCCCCATGACGGAA	1	-12.6744	5.56366	18.7839	5094	0.0724654	0.00235018	0.281654
thyroid_SM-JF1O4+CAGGTGAACCCCTCTGAAAGTT	1	-13.345	6.19412	17.0291	5496	0.0660413	0.0529037	0.286399
thyroid_SM-JF1O4+CAGGTGAACCCCTGATAACCAA	1	-12.3904	5.82245	14.0165	4136	0.0607704	0.00409343	0.283348
thyroid_SM-JF1O4+CAGGTGAACCCCTTAAGTAGTC	1	-12.7641	6.483	14.8039	11122	0.0576844	0.0135698	0.266333
thyroid_SM-JF1O4+CAGGTGAACCCGACATCTGGAT	1	-12.0026	7.49371	7.83803	14206	0.0603777	0.0059478	0.284735
thyroid_SM-JF1O4+CAGGTGAACCCGATGTCCAAGT	1	-13.124	6.02084	16.7598	5567	0.0576844	0.0258968	0.277314
thyroid_SM-JF1O4+CAGGTGAACCCGATTCCGGCAT	1	-12.2502	6.83595	14.0892	5299	0.0569274	0.00244729	0.258929
thyroid_SM-JF1O4+CAGGTGAACCCGGAACATTGTA	1	-12.4383	6.65197	11.5299	3879	0.0607704	0.00410783	0.285059
thyroid_SM-JF1O4+CAGGTGAACCCGTAGGATTCTG	1	-12.7174	6.22641	14.246	6054	0.0603777	0.00558476	0.270986
thyroid_SM-JF1O4+CAGGTGAACCCGTGATGAGGTA	1	-13.0102	6.0495	15.6095	4884	0.293312	0.0643678	0.281487
thyroid_SM-JF1O4+CAGGTGAACCCTAACAGTACTC	1	-13.0993	6.31767	14.2432	6524	0.0782235	0.00153046	0.284024
thyroid_SM-JF1O4+CAGGTGAACCCTAGATGGCGCA	1	-13.0559	6.36411	15.0134	6081	0.157164	0.00344149	0.261617
thyroid_SM-JF1O4+CAGGTGAACCCTAGGCCTTTGA	1	-12.4937	6.87064	12.0177	6995	0.057424	0.00441218	0.256193
thyroid_SM-JF1O4+CAGGTGAACCCTATCCCATCCG	1	-13.1441	6.20163	14.6873	5736	0.0782235	0.00778412	0.260836
thyroid_SM-JF1O4+CAGGTGAACCCTCACAAGCCTA	1	-13.4137	5.92751	16.6709	6234	0.0603777	0.000160385	0.27076
thyroid_SM-JF1O4+CAGGTGAACCCTTCGCGTAACG	1	-13.1478	6.4551	12.7314	6412	0.057424	0.001868	0.283755
thyroid_SM-JF1O4+CAGGTGAACCCTTGGATGATGC	1	-13.2779	6.07069	16.2294	5196	0.0782235	0.0123551	0.261407
thyroid_SM-JF1O4+CAGGTGAACCGAAGTTCTTAGG	1	-12.7571	6.26857	14.8359	4281	0.157164	0.0142758	0.259506
thyroid_SM-JF1O4+CAGGTGAACCGAATCAGCTTGA	1	-12.7726	6.08787	17.2113	4939	0.0587847	0.00883002	0.265044
thyroid_SM-JF1O4+CAGGTGAACCGAATCGGTGTTC	1	-13.1714	6.25957	15.7189	7658	0.0663093	0.00622891	0.279476
thyroid_SM-JF1O4+CAGGTGAACCGAATGACTGACA	1	-13.1419	6.05598	14.4727	7964	0.0759689	0.0033788	0.275061
thyroid_SM-JF1O4+CAGGTGAACCGACGCAACCTCT	1	-12.1875	7.32575	10.9241	8745	0.0603777	0.0105227	0.270431
thyroid_SM-JF1O4+CAGGTGAACCGAGAGGTCCACT	1	-12.5386	6.094	14.2129	9366	0.0603777	0.000640205	0.265402
thyroid_SM-JF1O4+CAGGTGAACCGAGATAGTACTG	1	-12.7188	6.28068	15.2506	6050	0.0603777	0.00378726	0.264592
thyroid_SM-JF1O4+CAGGTGAACCGATGGCAAACAT	1	-12.9631	5.7461	16.5563	4264	0.157164	0.292282	0.280683
thyroid_SM-JF1O4+CAGGTGAACCGATTCGCGTGCA	1	-11.8835	7.27657	8.76827	8858	0.0632252	0.0337079	0.276651
thyroid_SM-JF1O4+CAGGTGAACCGCGGAACTAGAG	1	-13.4304	6.18838	14.0618	6438	0.0603777	0.024841	0.258036
thyroid_SM-JF1O4+CAGGTGAACCGCGTTATTGTGC	1	-12.195	7.17645	11.6244	6297	0.0632252	0.014554	0.258615
thyroid_SM-JF1O4+CAGGTGAACCGCTAAGGATTAG	1	-12.5284	6.26627	14.9977	6484	0.057424	0.0375538	0.278153
thyroid_SM-JF1O4+CAGGTGAACCGCTTAAGCCGTT	1	-12.8958	6.03541	17.1429	5999	0.0632252	0.0133224	0.280388
thyroid_SM-JF1O4+CAGGTGAACCGGACTTCTAGTT	1	-13.051	5.76007	16.6709	5470	0.0576844	0.00491177	0.260957
thyroid_SM-JF1O4+CAGGTGAACCGGAGTGTTGGAA	1	-13.1649	5.76607	16.4992	5727	0.0607704	0.0586785	0.2719
thyroid_SM-JF1O4+CAGGTGAACCGGAGTTTGCACA	1	-12.5654	6.89474	11.7769	6425	0.0603777	0.00541796	0.272195
thyroid_SM-JF1O4+CAGGTGAACCGGCGGGATATTC	1	-12.4021	6.32925	14.0466	4867	0.0587847	0.0195407	0.26109
thyroid_SM-JF1O4+CAGGTGAACCGGGAACAAGTCA	1	-12.241	6.75355	12.1913	7157	0.0569274	0.0100968	0.271316
thyroid_SM-JF1O4+CAGGTGAACCGGGTTGAACCTA	1	-13.2955	6.08457	15.2369	6691	0.0603777	0.00431548	0.248406
thyroid_SM-JF1O4+CAGGTGAACCGGTAAATCTCCC	1	-12.3749	6.78447	10.7113	5371	0.057424	0.00922339	0.27186
thyroid_SM-JF1O4+CAGGTGAACCGGTTATGAGTCG	1	-12.9734	6.18864	15.141	4187	0.0872196	0.0265055	0.270275
thyroid_SM-JF1O4+CAGGTGAACCGTATATCCGGAA	1	-13.1307	6.23852	16.8769	6192	0.0663093	0.00673725	0.290139
thyroid_SM-JF1O4+CAGGTGAACCGTCAATTCTCAG	1	-12.9372	5.88845	17.9361	5218	0.0603777	0.0109932	0.288181
thyroid_SM-JF1O4+CAGGTGAACCGTCACCATAGTA	1	-12.4803	6.68899	11.6132	5284	0.0607704	0.00075643	0.274125
thyroid_SM-JF1O4+CAGGTGAACCGTCCTATGTCCG	1	-12.6565	6.09541	14.7693	10323	0.0663093	0.00222308	0.272842
thyroid_SM-JF1O4+CAGGTGAACCGTCTCTGCTATT	1	-12.9433	5.7593	16.9973	5683	0.0759689	0.00941258	0.291203
thyroid_SM-JF1O4+CAGGTGAACCGTTATCAGGGCC	1	-12.9265	6.23575	18.1155	5150	0.0587847	0.00309717	0.281302
thyroid_SM-JF1O4+CAGGTGAACCTAAGATGCTGGG	1	-12.6655	6.19048	18.7328	5180	0.0603777	0.00192678	0.27076
thyroid_SM-JF1O4+CAGGTGAACCTAAGTGGGTCGA	1	-12.8716	5.97759	14.1226	3461	0.0603777	0.0332402	0.251829
thyroid_SM-JF1O4+CAGGTGAACCTACGGCTTTCCT	1	-13.1162	6.25071	16.4256	5838	0.0576844	0.000513611	0.284103
thyroid_SM-JF1O4+CAGGTGAACCTACGTGCAGTAT	1	-13.429	6.1463	14.1023	7162	0.0576844	0.00111576	0.292271
thyroid_SM-JF1O4+CAGGTGAACCTAGAGAGGCTGC	1	-13.1072	6.13954	14.3192	6891	0.0576844	0.00577117	0.256171
thyroid_SM-JF1O4+CAGGTGAACCTCAAGGCCTGGA	1	-12.113	7.30483	11.1776	9934	0.157164	0.00500801	0.286296
thyroid_SM-JF1O4+CAGGTGAACCTCAGCATTTAGG	1	-12.6302	6.80579	13.9684	5531	0.293312	0.00539471	0.24371
thyroid_SM-JF1O4+CAGGTGAACCTCCTTAGTCGGG	1	-13.1132	5.96625	13.8973	4456	0.0660413	0.0180696	0.252019
thyroid_SM-JF1O4+CAGGTGAACCTCGACCAGATCT	1	-12.7773	6.52151	15.0034	9783	0.0782235	0.00102114	0.300999
thyroid_SM-JF1O4+CAGGTGAACCTCGAGCATTATG	1	-13.3027	6.18712	13.0557	6397	0.0603777	0.000937061	0.268814
thyroid_SM-JF1O4+CAGGTGAACCTCGCGATCTGAC	1	-12.9609	5.80666	16.4427	4029	0.057424	0.00296956	0.259619
thyroid_SM-JF1O4+CAGGTGAACCTCTGTACGCTGA	1	-11.9003	7.57879	8.05594	10439	0.157164	0.00911248	0.27877
thyroid_SM-JF1O4+CAGGTGAACCTGAACCATCGTA	1	-12.9578	5.91297	15.4429	4406	0.0576844	0.0230599	0.278515
thyroid_SM-JF1O4+CAGGTGAACCTGAACGCAATCC	1	-12.3064	7.09456	10.6634	6915	0.0576844	0.00274012	0.252076
thyroid_SM-JF1O4+CAGGTGAACCTGACTATTTCCC	1	-12.9417	6.09309	12.2736	7347	0.0569274	0.00203749	0.281265
thyroid_SM-JF1O4+CAGGTGAACCTGAGCTAGACGC	1	-12.8297	6.1245	15.7792	4667	0.0569274	0.0240485	0.266564
thyroid_SM-JF1O4+CAGGTGAACCTGCAAGTGCACT	1	-13.2963	6.20216	15.4573	5003	0.0796149	0.00635551	0.262055
thyroid_SM-JF1O4+CAGGTGAACCTGCTAGCCTATA	1	-11.9297	7.11394	8.35061	5108	0.0663093	0.0699199	0.28021
thyroid_SM-JF1O4+CAGGTGAACCTGGGTTTGTACT	1	-12.7303	5.97891	17.1002	6134	0.102634	0.00712205	0.260474
thyroid_SM-JF1O4+CAGGTGAACCTGGTATGGAGGT	1	-13.2477	6.24853	16.1824	4967	0.057424	0.00140732	0.285037
thyroid_SM-JF1O4+CAGGTGAACCTGGTCGTGCCAT	1	-13.211	5.96617	13.8554	5297	0.0569274	0.00953628	0.288072
thyroid_SM-JF1O4+CAGGTGAACCTGTGACAGGTTC	1	-12.7692	6.19678	15.1622	4849	0.0576844	0.00185261	0.269693
thyroid_SM-JF1O4+CAGGTGAACCTTAGAGCCCACT	1	-12.6554	6.4005	15.42	4818	0.0569274	0.000207512	0.265396
thyroid_SM-JF1O4+CAGGTGAACCTTCCAGAGGTCT	1	-13.2619	6.19626	12.9962	7629	0.0782235	0.0097352	0.272178
thyroid_SM-JF1O4+CAGGTGAACCTTGACAAGTCCT	1	-12.8141	6.14167	15.2365	5231	0.0872196	0.00247902	0.291256
thyroid_SM-JF1O4+CAGGTGAACCTTGTCTCTTGGG	1	-12.8868	6.37513	13.6886	5421	0.057424	0.00184128	0.273542
thyroid_SM-JF1O4+CAGGTGAACCTTTAACGCCTCT	1	-12.8928	6.20311	14.0652	8063	0.157164	0.000619732	0.278031
thyroid_SM-JF1O4+CAGGTGAACCTTTACCCGTCGA	1	-12.9937	6.22605	16.2262	6254	0.293312	0.00143701	0.288457
thyroid_SM-JF1O4+CATCCACGGAAATCGTCTGGAC	1	-13.2727	6.33324	14.2407	5150	0.0663093	0.00193798	0.280134
thyroid_SM-JF1O4+CATCCACGGAAATGGAGCAACA	1	-13.2119	5.7842	17.2028	3957	0.0782235	0.0411921	0.28276
thyroid_SM-JF1O4+CATCCACGGAACATAGTGGCGT	1	-13.1241	6.22016	16.925	3943	0.0632252	0.00025355	0.280817
thyroid_SM-JF1O4+CATCCACGGAACCACGGCTGTT	1	-12.287	5.66688	19.1818	2763	0.0663093	0.00288704	0.248237
thyroid_SM-JF1O4+CATCCACGGAACCACTATTCAC	1	-12.985	5.98284	16.5792	5267	0.0632252	0.0133009	0.286268
thyroid_SM-JF1O4+CATCCACGGAACGCATAGGCAC	1	-12.4215	5.96548	15.4978	3628	0.0691409	0.00302281	0.262315
thyroid_SM-JF1O4+CATCCACGGAACGCCGTGACTT	1	-12.9335	5.74559	13.3146	5743	0.0724654	0.00260507	0.283028
thyroid_SM-JF1O4+CATCCACGGAACGCGATCAGTT	1	-11.5913	7.35232	8.17418	6167	0.0872196	0.00371567	0.278302
thyroid_SM-JF1O4+CATCCACGGAAGACTAGGAGGA	1	-13.0553	6.22139	15.3428	4660	0.0607704	0.0154236	0.26677
thyroid_SM-JF1O4+CATCCACGGAAGGCGACTACAC	1	-12.2199	7.20148	15.0099	6310	0.293312	0.0103513	0.266705
thyroid_SM-JF1O4+CATCCACGGAAGGTGCAAGGTA	1	-13.0845	5.54925	20.3574	3838	0.0660413	0.00801241	0.266262
thyroid_SM-JF1O4+CATCCACGGAAGGTTATCGATC	1	-13.0315	6.16106	15.2387	4327	0.0576844	0.0293854	0.27252
thyroid_SM-JF1O4+CATCCACGGAATCATGCGTAGG	1	-12.929	5.4136	19.8052	2716	0.0691409	0.00147059	0.271949
thyroid_SM-JF1O4+CATCCACGGAATGGTCATGCGG	1	-13.1111	6.18455	19.9753	5231	0.157164	0.00532421	0.258983
thyroid_SM-JF1O4+CATCCACGGAATTCATTTCCGC	1	-12.0615	7.55555	8.76879	8019	0.0663093	0.00693498	0.279404
thyroid_SM-JF1O4+CATCCACGGACAAACACCACAT	1	-12.8484	6.59864	13.3172	8205	0.0663093	0.00388491	0.283926
thyroid_SM-JF1O4+CATCCACGGACAACGGCATGAG	1	-12.8707	5.77661	17.8305	3286	0.057424	0.00934579	0.269061
thyroid_SM-JF1O4+CATCCACGGACACCATTTACCC	1	-12.8794	6.06665	18.4091	5708	0.0782235	0.0302413	0.27027
thyroid_SM-JF1O4+CATCCACGGACACCGAAGGTCA	1	-12.3124	6.19041	13.0517	3717	0.0587847	0.0137968	0.254549
thyroid_SM-JF1O4+CATCCACGGACACCGTATGTTC	1	-12.9566	6.08731	15.5362	4907	0.0782235	0.00101792	0.268612
thyroid_SM-JF1O4+CATCCACGGACACGTTCCAGCA	1	-12.7194	5.79294	21.008	3491	0.0691409	0.00541311	0.26569
thyroid_SM-JF1O4+CATCCACGGACAGCTCAGGACA	1	-13.2996	6.12904	16.0774	3065	0.0950935	0.0109713	0.254331
thyroid_SM-JF1O4+CATCCACGGACAGGGTTACTCT	1	-12.1968	6.94937	12.3876	4876	0.0576844	0.0119554	0.252046
thyroid_SM-JF1O4+CATCCACGGACGACATCTGGAT	1	-13.1843	5.7516	24.2424	3549	0.0796149	0.00280978	0.268448
thyroid_SM-JF1O4+CATCCACGGACGATTCCGGCAT	1	-11.8072	7.54531	10.3668	11650	0.057424	0.0032512	0.265229
thyroid_SM-JF1O4+CATCCACGGACGCCACCATTTC	1	-13.1828	5.56735	19.4721	2279	0.0872196	0.00697168	0.244817
thyroid_SM-JF1O4+CATCCACGGACGGATCACCTGA	1	-12.9255	5.95018	16.1145	4773	0.057424	0.00229933	0.26637
thyroid_SM-JF1O4+CATCCACGGACGTGATGAGGTA	1	-13.0696	6.34895	15.9476	4961	0.0911323	0.065725	0.281753
thyroid_SM-JF1O4+CATCCACGGACTAATCCAGATG	1	-12.6347	6.5057	15.4779	3226	0.0990879	0.0143599	0.284903
thyroid_SM-JF1O4+CATCCACGGACTAGATGGCGCA	1	-12.2448	7.06634	11.6638	5148	0.0782235	0.00923788	0.257608
thyroid_SM-JF1O4+CATCCACGGACTCCGATATGAC	1	-12.5458	6.89615	10.6918	4886	0.0663093	0.00630466	0.260935
thyroid_SM-JF1O4+CATCCACGGACTGGGAAATGTT	1	-13.1388	5.92346	14.2265	3958	0.0576844	0.00602712	0.283168
thyroid_SM-JF1O4+CATCCACGGAGAACACGTTCCA	1	-12.9007	6.15695	18.0135	3799	0.0587847	0.00393288	0.285366
thyroid_SM-JF1O4+CATCCACGGAGAAGGGTGGTAT	1	-12.8638	6.4679	13.7013	4349	0.0796149	0.00753081	0.272818
thyroid_SM-JF1O4+CATCCACGGAGAAGTTCTTAGG	1	-12.1006	6.95434	16.2162	3344	0.123121	0.0222222	0.255226
thyroid_SM-JF1O4+CATCCACGGAGAATCAGCTTGA	1	-12.4412	5.56436	15.4594	2775	0.103102	0.00501972	0.261583
thyroid_SM-JF1O4+CATCCACGGAGACATTTGACAG	1	-12.8904	5.79728	18.8893	4251	0.0632252	0.00117481	0.265447
thyroid_SM-JF1O4+CATCCACGGAGAGACAATGACG	1	-12.9583	6.12029	14.795	5494	0.057424	0.015765	0.270518
thyroid_SM-JF1O4+CATCCACGGAGATCAGTAGGAT	1	-13.3821	6.04563	13.9197	5740	0.0607704	0.000870322	0.276448
thyroid_SM-JF1O4+CATCCACGGAGATGAAATCGGA	1	-13.1078	6.22067	17.2992	5663	0.0576844	0.00544433	0.279605
thyroid_SM-JF1O4+CATCCACGGAGATGGCAAACAT	1	-13.1655	5.94956	20.1089	3843	0.0632252	0.00362976	0.285608
thyroid_SM-JF1O4+CATCCACGGAGATTTCCGGACT	1	-12.8581	6.09914	14.1622	5972	0.0607704	0.00300501	0.282377
thyroid_SM-JF1O4+CATCCACGGAGCACACTCTCCT	1	-13.249	6.22604	11.6338	4009	0.0587847	0.000747757	0.270413
thyroid_SM-JF1O4+CATCCACGGAGCAGCTGATGTG	1	-13.2792	5.5118	14.4855	5055	0.0576844	0.00531287	0.277612
thyroid_SM-JF1O4+CATCCACGGAGCAGGATTAAAC	1	-13.2329	5.86358	16.7484	3915	0.0660413	0.00634518	0.264925
thyroid_SM-JF1O4+CATCCACGGAGCCTGCTTATGA	1	-13.2322	5.9508	16.8787	4814	0.0603777	0.00680834	0.286471
thyroid_SM-JF1O4+CATCCACGGAGCGCACGGTAAA	1	-13.0329	5.86082	19.1438	3241	0.102634	0.000924784	0.276377
thyroid_SM-JF1O4+CATCCACGGAGCTGTAAACGGC	1	-11.5012	7.38085	11.0865	1701	0.234172	0	0.240286
thyroid_SM-JF1O4+CATCCACGGAGCTTTCAGCCAG	1	-13.2096	5.78489	17.6697	4512	0.0587847	0.00769738	0.271431
thyroid_SM-JF1O4+CATCCACGGAGGAACGTCAGTT	1	-12.2	6.75318	12.7435	4374	0.057424	0.0126411	0.270662
thyroid_SM-JF1O4+CATCCACGGAGGACGATGTCTG	1	-12.8523	5.66321	16.295	4875	0.0576844	0.0111562	0.278713
thyroid_SM-JF1O4+CATCCACGGAGGATCAACTATC	1	-13.0241	6.26468	14.7552	3895	0.0587847	0.0213568	0.262143
thyroid_SM-JF1O4+CATCCACGGAGGCGACCTATGT	1	-12.7051	6.45118	15.2941	6654	0.0632252	0.00448833	0.27803
thyroid_SM-JF1O4+CATCCACGGAGGGCGTATTTGA	1	-13.2437	6.27759	16.631	4820	0.0782235	0.00351458	0.242443
thyroid_SM-JF1O4+CATCCACGGAGGGCTACAGTTC	1	-12.9377	5.98094	13.7161	4131	0.0587847	0.00935252	0.267264
thyroid_SM-JF1O4+CATCCACGGAGGGCTAGGAGAT	1	-13.129	5.8439	16.014	4586	0.0660413	0.00606849	0.282091
thyroid_SM-JF1O4+CATCCACGGAGGGTTGAACCTA	1	-12.4635	6.87477	15.7443	6751	0.0663093	0.0576494	0.256924
thyroid_SM-JF1O4+CATCCACGGAGGTAATACTCGG	1	-12.9043	6.11732	17.8828	4708	0.0663093	0.0148567	0.263296
thyroid_SM-JF1O4+CATCCACGGAGGTTATGAGTCG	1	-11.851	7.62185	9.29393	8764	0.0632252	0.00960561	0.255761
thyroid_SM-JF1O4+CATCCACGGAGTCACCATAGTA	1	-12.1585	7.14946	9.51928	10187	0.293312	0.00643714	0.276071
thyroid_SM-JF1O4+CATCCACGGAGTCACGCCCAAT	1	-12.9767	6.18701	14.0954	4627	0.0607704	0.00516018	0.274528
thyroid_SM-JF1O4+CATCCACGGAGTGAGCGATCGA	1	-12.8369	6.24235	16.1669	5785	0.0663093	0.042694	0.276027
thyroid_SM-JF1O4+CATCCACGGAGTTACCCTCGGA	1	-12.573	6.8726	11.7257	9008	0.0603777	0.00320903	0.270563
thyroid_SM-JF1O4+CATCCACGGAGTTCTTGACAAG	1	-13.398	5.90118	14.7186	4625	0.0576844	0.00172674	0.274847
thyroid_SM-JF1O4+CATCCACGGAGTTGCGAATGGG	1	-12.0097	7.39068	10.7244	9666	0.0576844	0.00319687	0.263929
thyroid_SM-JF1O4+CATCCACGGAGTTTGCCACACA	1	-13.1899	5.43758	14.3428	4831	0.0607704	0.00637598	0.283842
thyroid_SM-JF1O4+CATCCACGGATAACGCGTACCC	1	-13.3375	5.78825	16.5475	5734	0.0569274	0.0152842	0.267731
thyroid_SM-JF1O4+CATCCACGGATAAGTGGGTCGA	1	-12.9182	5.96644	16.8928	4876	0.0724654	0.00245499	0.254764
thyroid_SM-JF1O4+CATCCACGGATACAACCCGATG	1	-12.6265	6.80458	11.6846	5205	0.0632252	0.00401837	0.270519
thyroid_SM-JF1O4+CATCCACGGATACACCAGAGCC	1	-13.1242	6.20097	14.9528	5453	0.0569274	0.0123166	0.28401
thyroid_SM-JF1O4+CATCCACGGATACGGCTTTCCT	1	-12.9374	5.68357	17.3201	3105	0.0872196	0.00256987	0.294584
thyroid_SM-JF1O4+CATCCACGGATAGATACATCCC	1	-11.8639	7.02697	8.65338	3477	0.0632252	0.102478	0.262517
thyroid_SM-JF1O4+CATCCACGGATAGATCTGCCAA	1	-12.6813	5.91578	18.2582	4196	0.0587847	0.00379867	0.269764
thyroid_SM-JF1O4+CATCCACGGATAGTCAGCGTGG	1	-13.0447	5.66269	18.39	3810	0.0782235	0.000786782	0.265459
thyroid_SM-JF1O4+CATCCACGGATAGTCCGAGATC	1	-13.3631	5.53552	16.9747	3795	0.057424	0.0569085	0.260294
thyroid_SM-JF1O4+CATCCACGGATCAGCATTTAGG	1	-13.267	5.92633	17.8056	4263	0.0632252	0.0522454	0.257633
thyroid_SM-JF1O4+CATCCACGGATCCAGACGACTT	1	-13.1933	6.30703	17.6345	5276	0.0796149	0.002835	0.291131
thyroid_SM-JF1O4+CATCCACGGATCGAGCATTATG	1	-13.0478	5.69322	18.7114	3857	0.130967	0.0175751	0.263
thyroid_SM-JF1O4+CATCCACGGATCGCGAGATAGT	1	-13.3471	5.91731	18.3267	4515	0.0663093	0.000221435	0.288371
thyroid_SM-JF1O4+CATCCACGGATCGCTTCCGGTT	1	-12.8567	5.74914	15.9903	3452	0.103102	0.0445613	0.28228
thyroid_SM-JF1O4+CATCCACGGATGAACCATCGTA	1	-13.5053	5.94816	13.2972	4545	0.0796149	0.00590551	0.29237
thyroid_SM-JF1O4+CATCCACGGATGACTATTTCCC	1	-13.4473	5.94227	16.8791	4769	0.0569274	0.00479967	0.283064
thyroid_SM-JF1O4+CATCCACGGATGCCTATGGAGT	1	-12.8919	5.54858	17.0274	4003	0.057424	0.0157364	0.268657
thyroid_SM-JF1O4+CATCCACGGATGCGCCAATCGT	1	-12.7436	5.60823	19.7697	3720	0.0569274	0.00481541	0.264173
thyroid_SM-JF1O4+CATCCACGGATGCTAGCCTATA	1	-12.3007	6.9369	12.944	6834	0.102634	0.00654165	0.280213
thyroid_SM-JF1O4+CATCCACGGATGGCTCGACTCA	1	-12.5539	6.55496	15.2699	6118	0.0607704	0.00277099	0.267025
thyroid_SM-JF1O4+CATCCACGGATGGTCGTGCCAT	1	-13.1961	5.90234	17.7397	5535	0.0569274	0.00252298	0.293931
thyroid_SM-JF1O4+CATCCACGGATGTCAGCACAAT	1	-13.2855	5.70177	15.6603	3949	0.0660413	0.00977934	0.27675
thyroid_SM-JF1O4+CATCCACGGATTCCGAGCAACT	1	-11.9493	5.91592	12.8197	3849	0.107125	0.00568329	0.277394
thyroid_SM-JF1O4+CATCCACGGATTCTCATGGTCA	1	-13.4094	5.65745	16.5716	4159	0.0603777	0.000960846	0.28618
thyroid_SM-JF1O4+CATCCACGGATTGATGCGACCA	1	-12.8599	6.03371	18.0398	2640	0.153497	0.0108655	0.281174
thyroid_SM-JF1O4+CATCCACGGATTTCTGCAGACT	1	-12.9385	6.39136	15.8967	6437	0.0663093	0.00386877	0.279438
thyroid_SM-JF1O4+CATCCACGGATTTGTGTTACCG	1	-11.6495	7.32508	9.45134	4721	0.0990879	0.0247883	0.262717
thyroid_SM-JF1O4+CATCCGGAACAAAGCACTAGCG	1	-12.0536	7.03563	11.0092	5237	0.0569274	0.0328717	0.256079
thyroid_SM-JF1O4+CATCCGGAACAAATGCTACGGG	1	-13.0433	6.14079	17.2798	5552	0.0663093	0.00161841	0.265487
thyroid_SM-JF1O4+CATCCGGAACAACCGAATTCTC	1	-13.1621	6.0542	17.5	5920	0.0603777	0.00704462	0.280473
thyroid_SM-JF1O4+CATCCGGAACAAGCCCATTGCC	1	-12.8453	5.57208	19.8555	4583	0.0587847	0.00239443	0.281514
thyroid_SM-JF1O4+CATCCGGAACACAGGGCCTCTT	1	-12.0102	7.41737	10.9601	3580	0.0587847	0.00389538	0.227927
thyroid_SM-JF1O4+CATCCGGAACACATCTCTCCCG	1	-12.3325	7.14711	13.8488	3633	0.146177	0.0516836	0.302059
thyroid_SM-JF1O4+CATCCGGAACACCACGGCTGTT	1	-13.0144	5.71071	17.7985	5291	0.0691409	0.0864986	0.250227
thyroid_SM-JF1O4+CATCCGGAACACGCGATCAGTT	1	-13.3518	6.01442	14.4075	7092	0.0782235	0.00112676	0.287792
thyroid_SM-JF1O4+CATCCGGAACACGCTTACCCGA	1	-13.3934	5.95607	22.3108	5031	0.0663093	0.0187244	0.268616
thyroid_SM-JF1O4+CATCCGGAACAGAGTGTGCCGT	1	-13.2215	5.71308	15.9204	6589	0.0603777	0.00423152	0.281386
thyroid_SM-JF1O4+CATCCGGAACAGCAGTTGGTGG	1	-12.5112	6.82262	12.7626	7380	0.102634	0.00256791	0.276452
thyroid_SM-JF1O4+CATCCGGAACAGGCATGCAGAG	1	-13.2092	5.82934	20.0649	4728	0.057424	0.00400253	0.257585
thyroid_SM-JF1O4+CATCCGGAACAGGGATGAGTAA	1	-13.2446	5.60283	18.7095	6723	0.0576844	0.00723568	0.280111
thyroid_SM-JF1O4+CATCCGGAACATAGGTGGTACC	1	-13.2303	5.67137	16.5364	3464	0.057424	0.0011534	0.249188
thyroid_SM-JF1O4+CATCCGGAACATCAGTCAAGGA	1	-12.5633	5.80027	17.8495	5663	0.0576844	0.0166696	0.284507
thyroid_SM-JF1O4+CATCCGGAACATGCGTATTCCC	1	-13.069	5.80648	16.7832	6383	0.0603777	0.000939114	0.278079
thyroid_SM-JF1O4+CATCCGGAACATGGACGATCGT	1	-12.4187	6.71043	14.7383	4539	0.0632252	0.00504165	0.268089
thyroid_SM-JF1O4+CATCCGGAACATGTGCCTTCTG	1	-12.8155	5.83165	17.5666	4454	0.057424	0.00201658	0.266798
thyroid_SM-JF1O4+CATCCGGAACCAAATCGAAAGC	1	-12.2281	6.93703	9.94394	10726	0.0782235	0.00510157	0.291702
thyroid_SM-JF1O4+CATCCGGAACCAAGTGTCTGTA	1	-13.4061	5.96351	16.3697	4955	0.102634	0.00422026	0.284749
thyroid_SM-JF1O4+CATCCGGAACCACTTCTCCTAC	1	-12.4047	6.81221	12.1471	20006	0.0782235	0.00586365	0.292778
thyroid_SM-JF1O4+CATCCGGAACCAGAATGCCTGA	1	-12.5658	6.3354	14.1414	10158	0.293312	0.00548267	0.276783
thyroid_SM-JF1O4+CATCCGGAACCAGTTGACGCTC	1	-13.2128	6.18271	16.6557	12248	0.157164	0.00284947	0.287446
thyroid_SM-JF1O4+CATCCGGAACCATCCTCATCAA	1	-12.2601	5.46585	18.3175	3474	0.0576844	0.0260723	0.281426
thyroid_SM-JF1O4+CATCCGGAACCATTAGTGTACC	1	-13.0842	5.48718	16.722	4110	0.0691409	0.0494912	0.281369
thyroid_SM-JF1O4+CATCCGGAACCCGGTACATTCC	1	-12.9753	6.20642	17.6557	5228	0.057424	0.000573504	0.259694
thyroid_SM-JF1O4+CATCCGGAACCCTCGTCAGAAC	1	-12.9327	5.88937	16.4886	6803	0.157164	0.00380729	0.267746
thyroid_SM-JF1O4+CATCCGGAACCGACGAGAGATC	1	-13.2974	5.9135	16.8	3699	0.0950935	0.00777897	0.256778
thyroid_SM-JF1O4+CATCCGGAACCGAGACGTTTAA	1	-13.0572	5.77178	17.2995	11185	0.0782235	0.00453898	0.27817
thyroid_SM-JF1O4+CATCCGGAACCGGAACTATACT	1	-12.3193	5.48622	14.9223	4841	0.0587847	0.128533	0.281092
thyroid_SM-JF1O4+CATCCGGAACCGTAAGGCTAAC	1	-13.3492	6.01638	14.4453	6712	0.057424	0.00252638	0.294062
thyroid_SM-JF1O4+CATCCGGAACCGTCCCTAGAAC	1	-13.3175	5.65314	16.5584	3963	0.0632252	0.000504414	0.281182
thyroid_SM-JF1O4+CATCCGGAACCTCGACTTTCAC	1	-13.1236	6.04484	13.2378	11997	0.0660413	0.00257732	0.283664
thyroid_SM-JF1O4+CATCCGGAACCTGACGAGAAAC	1	-12.9907	6.00482	16.3743	5863	0.0660413	0.00441501	0.280161
thyroid_SM-JF1O4+CATCCGGAACCTGCGCTTATCC	1	-11.6235	7.31177	12.313	4933	0.057424	0.0367116	0.260078
thyroid_SM-JF1O4+CATCCGGAACCTGGGAAATGTT	1	-13.2655	5.99794	15.311	5338	0.057424	0.00540339	0.285258
thyroid_SM-JF1O4+CATCCGGAACCTTAGCGTGAGT	1	-13.0385	5.7713	15.8814	6463	0.102634	0.00691457	0.295595
thyroid_SM-JF1O4+CATCCGGAACCTTCGCGTAACG	1	-12.7974	6.05049	17.2311	5386	0.0833735	0.000742115	0.279797
thyroid_SM-JF1O4+CATCCGGAACCTTGGATGATGC	1	-12.5975	6.17683	14.9434	7729	0.0691409	0.0116368	0.261009
thyroid_SM-JF1O4+CATCCGGAACGAGAGGTCCACT	1	-13.3485	5.75756	14.4571	3794	0.0950935	0.00498295	0.262904
thyroid_SM-JF1O4+CATCCGGAACGCTATGTCTCTC	1	-13.3085	5.627	17.9402	5032	0.0569274	0.0065153	0.276015
thyroid_SM-JF1O4+CATCCGGAACGCTCAGCGTTTA	1	-12.7463	5.63624	13.719	4682	0.0632252	0.00170576	0.265236
thyroid_SM-JF1O4+CATCCGGAACGGGCAGTGGTAA	1	-13.0013	5.99947	15.0015	4212	0.0663093	0	0.273167
thyroid_SM-JF1O4+CATCCGGAACGGGCGTATTTGA	1	-12.6548	6.36153	14.8714	5539	0.0950935	0.00180213	0.245855
thyroid_SM-JF1O4+CATCCGGAACGGGCTACAGTTC	1	-11.5845	7.31138	8.23193	6730	0.0796149	0.0107306	0.265731
thyroid_SM-JF1O4+CATCCGGAACGGGTTCTAGCCA	1	-12.4335	6.63402	18.2373	7132	0.0607704	0.00696185	0.276154
thyroid_SM-JF1O4+CATCCGGAACGGGTTGAACCTA	1	-13.1189	6.30342	15.5064	5742	0.0576844	0.00243224	0.258247
thyroid_SM-JF1O4+CATCCGGAACGGTTTAGTCGTA	1	-13.0738	6.21725	14.5941	5033	0.0587847	0.0148757	0.276858
thyroid_SM-JF1O4+CATCCGGAACGTCTCTGCTATT	1	-12.7259	5.94465	15.3449	6632	0.0663093	0.0042042	0.29494
thyroid_SM-JF1O4+CATCCGGAACGTGAAGCTTATG	1	-13.3979	6.08779	18.0092	5387	0.0569274	0.00259211	0.268851
thyroid_SM-JF1O4+CATCCGGAACGTGCCTTTAAGC	1	-13.1959	5.73666	15.5805	10608	0.293312	0.00413068	0.273744
thyroid_SM-JF1O4+CATCCGGAACGTGTGAGCATGC	1	-13.1605	5.9206	16.2047	7032	0.0603777	0.00523412	0.278747
thyroid_SM-JF1O4+CATCCGGAACTAAAGCCGGTGC	1	-12.7814	6.22719	12.9353	5867	0.293312	0.00339732	0.268968
thyroid_SM-JF1O4+CATCCGGAACTACAGCGCCGTT	1	-12.4138	6.70257	15.1132	4961	0.107125	0.010373	0.302199
thyroid_SM-JF1O4+CATCCGGAACTACCGCTTCCAC	1	-13.1517	5.56019	19.5758	5048	0.0759689	0.0178988	0.280515
thyroid_SM-JF1O4+CATCCGGAACTAGAGAGGCTGC	1	-13.1488	5.82622	19.7382	4204	0.0660413	0.00426338	0.262662
thyroid_SM-JF1O4+CATCCGGAACTAGTCAGCGTGG	1	-13.3234	5.95148	16.8326	4207	0.0691409	0.00189798	0.269244
thyroid_SM-JF1O4+CATCCGGAACTAGTCCACCAGT	1	-13.3126	5.49346	16.8622	3371	0.0660413	0.00177672	0.268731
thyroid_SM-JF1O4+CATCCGGAACTCCACTTGGATA	1	-12.7936	6.2432	11.772	3806	0.0603777	0.160009	0.270253
thyroid_SM-JF1O4+CATCCGGAACTCCCTAACCATA	1	-12.1738	7.13226	8.44851	7720	0.0607704	0.00206825	0.279568
thyroid_SM-JF1O4+CATCCGGAACTCCGTAAGGTTC	1	-11.6591	7.2221	15.7211	3898	0.0607704	0.0106599	0.280234
thyroid_SM-JF1O4+CATCCGGAACTCGGTACTAACT	1	-12.7361	6.02383	17.5084	4415	0.0603777	0.00808807	0.269609
thyroid_SM-JF1O4+CATCCGGAACTCGTTTCGCACG	1	-13.0407	5.57773	16.6189	5589	0.0663093	0.00798722	0.279724
thyroid_SM-JF1O4+CATCCGGAACTCTATGCGTACC	1	-13.3441	5.67414	16.7791	4918	0.0607704	0.0104628	0.285714
thyroid_SM-JF1O4+CATCCGGAACTGATCACTGCAT	1	-12.9375	6.06634	16.1139	7060	0.293312	0.00240215	0.298334
thyroid_SM-JF1O4+CATCCGGAACTGGAGTAACCAT	1	-13.3245	5.76981	14.6749	4700	0.0632252	0.0522283	0.279529
thyroid_SM-JF1O4+CATCCGGAACTGGCTCGACTCA	1	-13.2456	5.52637	17.0419	5242	0.0691409	0.00247383	0.275572
thyroid_SM-JF1O4+CATCCGGAACTTAGAGCCCACT	1	-12.817	5.56077	10.4967	2943	0.138661	0.00439783	0.277791
thyroid_SM-JF1O4+CATCCGGAACTTATGGTAGACC	1	-12.8714	6.11966	15.5198	5652	0.102634	0.00422833	0.27933
thyroid_SM-JF1O4+CATCCGGAACTTCCTCAGCCTC	1	-12.5096	6.47443	14.4453	8833	0.293312	0.00237181	0.297636
thyroid_SM-JF1O4+CATCCGGAACTTCTAACGCTTC	1	-13.2771	5.78423	16.622	5352	0.057424	0.00723428	0.293817
thyroid_SM-JF1O4+CATCCGGAACTTTACCCGTCGA	1	-12.149	7.30685	9.20502	11899	0.0587847	0.0029328	0.291667
thyroid_SM-JF1O4+CATCCGGAACTTTCGCGTGTAA	1	-12.7124	5.65154	17.0311	6462	0.0576844	0.00200772	0.29757
thyroid_SM-JF1O4+CATGAACGTGAATCGTCTGGAC	1	-12.8395	5.1832	27.8339	1584	0.0990879	0.00377358	0.26457
thyroid_SM-JF1O4+CATGAACGTGACGCCGTGACTT	1	-12.2834	7.10095	11.5702	1348	0.0759689	0.0160584	0.262648
thyroid_SM-JF1O4+CATGAACGTGAGAGTTTGAAGG	1	-12.6784	6.51357	19.6281	1756	0.103102	0.0173475	0.232388
thyroid_SM-JF1O4+CATGAACGTGCTAAGAGCTCAA	1	-12.9396	5.93171	17.3554	1016	0.119151	0.0164569	0.28413
thyroid_SM-JF1O4+CATGAACGTGCTCGACTTTCAC	1	-12.9038	5.9781	10.8716	1090	0.111146	0.00274474	0.279499
thyroid_SM-JF1O4+CATGAACGTGGCGACGTTACGA	1	-12.7336	6.45476	11.8064	1060	0.0990879	0.0467626	0.235739
thyroid_SM-JF1O4+CATGAACGTGTCATTCACGAAG	1	-12.1278	7.52408	10.1186	1518	0.127061	0.00524246	0.266699
thyroid_SM-JF1O4+CCAAGGTGATAAACGGATCAGT	1	-13.1661	6.26828	14.5882	6264	0.0607704	0.00207105	0.244645
thyroid_SM-JF1O4+CCAAGGTGATAAAGGATCGGCT	1	-12.889	6.24946	15.1835	7076	0.0663093	0.125556	0.245501
thyroid_SM-JF1O4+CCAAGGTGATAACATGAAGCGC	1	-12.8402	6.20432	14.876	6282	0.0603777	0.000954198	0.246495
thyroid_SM-JF1O4+CCAAGGTGATAACGTGATTTGG	1	-12.945	6.24783	14.6065	14724	0.102634	0.00533676	0.24351
thyroid_SM-JF1O4+CCAAGGTGATAACTTGCTCACC	1	-13.07	6.30782	14.0852	6137	0.0660413	0.0130267	0.233765
thyroid_SM-JF1O4+CCAAGGTGATAAGACACCAACC	1	-13.432	5.88676	15.8745	6524	0.057424	0.0059424	0.226335
thyroid_SM-JF1O4+CCAAGGTGATAAGCGCCATCGA	1	-12.7941	6.23679	18.1818	4754	0.057424	0.000420521	0.229798
thyroid_SM-JF1O4+CCAAGGTGATAAGCGGAACCTA	1	-13.2916	6.00316	12.5654	5440	0.0724654	0.000734754	0.250757
thyroid_SM-JF1O4+CCAAGGTGATAAGGGCAAATCA	1	-12.935	6.10442	18.4542	5243	0.0691409	0.189519	0.237955
thyroid_SM-JF1O4+CCAAGGTGATAATGGTTCCCTT	1	-12.8091	6.49027	14.3274	7975	0.0576844	0.00200225	0.241841
thyroid_SM-JF1O4+CCAAGGTGATACAGCGTCACTA	1	-13.0299	6.43484	13.7081	5010	0.0603777	0.000399042	0.218584
thyroid_SM-JF1O4+CCAAGGTGATACAGGGCCTCTT	1	-12.6816	6.26069	16.2491	4172	0.157164	0.0146434	0.223689
thyroid_SM-JF1O4+CCAAGGTGATACATGCCGTGCT	1	-13.0206	6.24818	16.4754	4477	0.0660413	0.00422598	0.243098
thyroid_SM-JF1O4+CCAAGGTGATACATGGCAAGCC	1	-13.2113	6.24953	18.3802	4769	0.157164	0.00271853	0.226088
thyroid_SM-JF1O4+CCAAGGTGATACCAGTTCACCC	1	-13.3317	6.1926	16.2437	3454	0.0796149	0.0151126	0.242876
thyroid_SM-JF1O4+CCAAGGTGATACCCGAACTCAT	1	-13.2731	6.07254	14.2924	5763	0.0660413	0.0108136	0.262438
thyroid_SM-JF1O4+CCAAGGTGATACTAACGGTATC	1	-12.7102	6.01694	16.3385	4075	0.0607704	0.00415445	0.244879
thyroid_SM-JF1O4+CCAAGGTGATAGATACCTGGAG	1	-12.7485	6.28942	14.0228	7424	0.0576844	0.00469232	0.242818
thyroid_SM-JF1O4+CCAAGGTGATAGCAGTTGGTGG	1	-12.8521	5.89801	15.7955	5056	0.0663093	0.0163424	0.244451
thyroid_SM-JF1O4+CCAAGGTGATAGCCTCACCATC	1	-13.1521	6.28923	14.8706	4731	0.157164	0.00504732	0.229211
thyroid_SM-JF1O4+CCAAGGTGATAGCGAATAACCC	1	-12.7692	6.46441	13.5148	6442	0.0569274	0.00663069	0.246806
thyroid_SM-JF1O4+CCAAGGTGATAGGGAATGTTCA	1	-12.353	6.79272	10.0074	6818	0.0569274	0.00394449	0.24071
thyroid_SM-JF1O4+CCAAGGTGATAGGGACGGATTC	1	-13.2342	6.23402	14.0184	4589	0.057424	0.00152306	0.237937
thyroid_SM-JF1O4+CCAAGGTGATATCCAGTCTGCA	1	-13.2419	6.17822	15.969	7485	0.0576844	0.000133583	0.260715
thyroid_SM-JF1O4+CCAAGGTGATATCCGTGGTTGC	1	-13.078	6.21833	14.944	5102	0.0724654	0.00700662	0.228529
thyroid_SM-JF1O4+CCAAGGTGATATCGAGGCCTAA	1	-13.0186	5.51303	15.7318	4113	0.0632252	0.00218341	0.291753
thyroid_SM-JF1O4+CCAAGGTGATATGGACGATCGT	1	-12.6635	6.67151	12.5336	5151	0.0607704	0.00904194	0.235588
thyroid_SM-JF1O4+CCAAGGTGATATGTCTAACGCC	1	-11.9844	7.35344	9.79021	10006	0.0569274	0.0108739	0.254037
thyroid_SM-JF1O4+CCAAGGTGATATTAGGAGGTCT	1	-12.5575	6.36528	16.5945	5222	0.0759689	0.0022927	0.244406
thyroid_SM-JF1O4+CCAAGGTGATATTCATTTCCGC	1	-12.7864	6.37023	16.2306	3964	0.0607704	0.00825619	0.227334
thyroid_SM-JF1O4+CCAAGGTGATATTGGGCTAGTT	1	-12.9954	6.26694	14.9791	5402	0.0576844	0.0738899	0.243254
thyroid_SM-JF1O4+CCAAGGTGATCACACCTATATC	1	-12.919	6.23466	18.6688	5955	0.0603777	0.0186223	0.267238
thyroid_SM-JF1O4+CCAAGGTGATCACCATTTACCC	1	-12.1345	7.08049	10.2297	8956	0.0663093	0.006765	0.248959
thyroid_SM-JF1O4+CCAAGGTGATCAGCAACCGATC	1	-12.9544	6.13323	14.3164	5702	0.0587847	0.00679324	0.258269
thyroid_SM-JF1O4+CCAAGGTGATCAGCGTTGGTAC	1	-12.8381	6.07191	14.6806	4434	0.0632252	0.0159787	0.25496
thyroid_SM-JF1O4+CCAAGGTGATCATCCTCCACTC	1	-13.1302	6.29295	15.9831	7407	0.0587847	0.00215546	0.274885
thyroid_SM-JF1O4+CCAAGGTGATCCGGATCAAGTT	1	-13.3628	5.8161	17.6224	4093	0.0607704	0.00799806	0.264921
thyroid_SM-JF1O4+CCAAGGTGATCCGGTACATTCC	1	-11.6561	7.29098	8.47902	4500	0.195863	0.0120746	0.218696
thyroid_SM-JF1O4+CCAAGGTGATCCTACCGTTAAT	1	-12.8577	6.17625	14.1841	6920	0.0603777	0.126814	0.275925
thyroid_SM-JF1O4+CCAAGGTGATCCTATTGAAGCC	1	-12.7965	6.60178	14.492	5969	0.102634	0.00367217	0.239045
thyroid_SM-JF1O4+CCAAGGTGATCCTCTGAAAGTT	1	-13.4064	5.91967	19.9161	5967	0.0603777	0.00234075	0.259319
thyroid_SM-JF1O4+CCAAGGTGATCCTGGGTTAATC	1	-13.295	6.1396	17.1643	6699	0.293312	0.00386617	0.253441
thyroid_SM-JF1O4+CCAAGGTGATCGAAACTTACGG	1	-12.8651	6.2841	13.944	6467	0.0660413	0.00277564	0.23118
thyroid_SM-JF1O4+CCAAGGTGATCGATGTCCAAGT	1	-13.3176	6.23552	11.8119	6027	0.0569274	0.00281271	0.219121
thyroid_SM-JF1O4+CCAAGGTGATCGCTGATGATGA	1	-13.266	6.01914	16.3446	4470	0.0569274	0.00312221	0.240258
thyroid_SM-JF1O4+CCAAGGTGATCGTTCGTTTATG	1	-13.4098	5.91515	15.8176	4977	0.0569274	0.00658683	0.247861
thyroid_SM-JF1O4+CCAAGGTGATCTAACAGTACTC	1	-12.4334	6.71451	11.4923	6928	0.0569274	0.00886981	0.249517
thyroid_SM-JF1O4+CCAAGGTGATCTATGCTTGCCA	1	-12.6425	6.13342	15.6938	6490	0.293312	0.00337838	0.25899
thyroid_SM-JF1O4+CCAAGGTGATCTCACAAGCCTA	1	-13.0202	5.84107	15.2174	5969	0.0587847	0.00267335	0.247359
thyroid_SM-JF1O4+CCAAGGTGATCTGAAGATGTGC	1	-13.2166	5.95032	15.5101	8430	0.0576844	0.0363512	0.237182
thyroid_SM-JF1O4+CCAAGGTGATCTGCGCTTATCC	1	-13.1478	6.11683	14.978	10183	0.157164	0.00254677	0.248731
thyroid_SM-JF1O4+CCAAGGTGATCTGTGAAGAGAA	1	-12.222	7.27545	9.32401	20885	0.293312	0.00391091	0.247632
thyroid_SM-JF1O4+CCAAGGTGATCTTCTAGGCTAC	1	-13.3165	5.94704	15.8299	6390	0.0782235	0.00265335	0.260759
thyroid_SM-JF1O4+CCAAGGTGATGAAGGACCTAGT	1	-13.1651	6.33633	14.5068	6401	0.102634	0.00202682	0.246387
thyroid_SM-JF1O4+CCAAGGTGATGAATCGGTGTTC	1	-13.3328	6.12196	16.6189	5600	0.0632252	0.00231605	0.241691
thyroid_SM-JF1O4+CCAAGGTGATGACAATCGAGAA	1	-12.6558	6.37282	13.3884	5024	0.0663093	0.000795545	0.221792
thyroid_SM-JF1O4+CCAAGGTGATGAGACAATGACG	1	-13.0738	6.01589	16.5163	4928	0.0663093	0.00141844	0.230349
thyroid_SM-JF1O4+CCAAGGTGATGAGGGTATAGTT	1	-12.882	6.45634	12.4906	6226	0.0576844	0.00272305	0.245103
thyroid_SM-JF1O4+CCAAGGTGATGATAGGTGTAGC	1	-12.4783	6.73762	12.3591	10261	0.0663093	0.00213945	0.226202
thyroid_SM-JF1O4+CCAAGGTGATGATATGGTGCCA	1	-12.4203	6.78059	11.4059	15453	0.102634	0.0044453	0.237211
thyroid_SM-JF1O4+CCAAGGTGATGATCAGTAGGAT	1	-13.1057	6.18548	17.7116	4154	0.0990879	0.0107168	0.2371
thyroid_SM-JF1O4+CCAAGGTGATGCAGCTGATGTG	1	-13.0011	6.02861	16.4529	5250	0.0872196	0.00398406	0.268425
thyroid_SM-JF1O4+CCAAGGTGATGCGTAACCAGTA	1	-12.7178	6.43616	16.1616	3799	0.111146	0.000789058	0.230676
thyroid_SM-JF1O4+CCAAGGTGATGCTAAGGATTAG	1	-13.1649	6.19032	12.3791	6036	0.102634	0.0039604	0.248978
thyroid_SM-JF1O4+CCAAGGTGATGCTGTAAACGGC	1	-13.2882	6.15068	14.1956	10289	0.0587847	0.143511	0.237802
thyroid_SM-JF1O4+CCAAGGTGATGCTTCATGAACC	1	-12.5959	5.94973	14.6973	5825	0.102634	0.00256849	0.243621
thyroid_SM-JF1O4+CCAAGGTGATGCTTTCCAACGG	1	-12.847	6.34569	13.2231	5046	0.0759689	0.0021752	0.23541
thyroid_SM-JF1O4+CCAAGGTGATGGGTTGAACCTA	1	-13.0074	5.60993	15.6982	5504	0.0587847	0.000181653	0.216593
thyroid_SM-JF1O4+CCAAGGTGATGTAGCCTGTTAC	1	-13.1323	5.92871	15.5437	3635	0.0759689	0.0698567	0.246578
thyroid_SM-JF1O4+CCAAGGTGATGTATATCCGGAA	1	-13.2441	6.05855	15.2334	5198	0.0759689	0.0115992	0.241563
thyroid_SM-JF1O4+CCAAGGTGATGTGTCATGAAAG	1	-13.2137	6.34841	13.3727	6408	0.0576844	0.00295628	0.2476
thyroid_SM-JF1O4+CCAAGGTGATGTTACAGAACGC	1	-13.2777	5.95819	19.5986	4738	0.0691409	0.00483092	0.229736
thyroid_SM-JF1O4+CCAAGGTGATGTTATCAGGGCC	1	-11.9526	6.91223	14.0547	3553	0.0691409	0.0075419	0.227283
thyroid_SM-JF1O4+CCAAGGTGATGTTCTCAGTAAG	1	-13.4301	6.13106	15.8477	7713	0.0660413	0.016826	0.244729
thyroid_SM-JF1O4+CCAAGGTGATTAAGACTGAGGG	1	-12.0889	7.43115	8.31263	9118	0.102634	0.0530689	0.232382
thyroid_SM-JF1O4+CCAAGGTGATTACAACCCGATG	1	-12.5759	6.37298	13.4293	8492	0.0663093	0.00234962	0.243915
thyroid_SM-JF1O4+CCAAGGTGATTAGGTTGCACTA	1	-13.5055	6.08775	13.1929	6663	0.102634	0	0.238688
thyroid_SM-JF1O4+CCAAGGTGATTATCAAAGGGTC	1	-12.764	6.25184	11.6835	7089	0.0607704	0.0155534	0.228189
thyroid_SM-JF1O4+CCAAGGTGATTCAAGGCCTGGA	1	-13.4585	5.86234	14.3476	6321	0.0796149	0.0167989	0.278046
thyroid_SM-JF1O4+CCAAGGTGATTCAGGGAAAGCG	1	-12.0076	7.54966	10.5009	8643	0.102634	0.00540852	0.234361
thyroid_SM-JF1O4+CCAAGGTGATTCGCGAGATAGT	1	-13.124	5.8861	15.5844	8036	0.0569274	0.00359578	0.285841
thyroid_SM-JF1O4+CCAAGGTGATTCGTTTCGCACG	1	-12.6531	6.23145	15.7135	13915	0.102634	0.00706436	0.267625
thyroid_SM-JF1O4+CCAAGGTGATTCTCTGACTTGA	1	-12.9998	6.12149	16.6806	8004	0.0607704	0.0157403	0.265468
thyroid_SM-JF1O4+CCAAGGTGATTCTGTACGCTGA	1	-12.0915	7.26572	13.3991	10299	0.0663093	0.0105678	0.254797
thyroid_SM-JF1O4+CCAAGGTGATTGCCACTTCGCT	1	-12.0819	7.51922	8.02983	9655	0.0603777	0.00289167	0.234606
thyroid_SM-JF1O4+CCAAGGTGATTGCGATCGTTAG	1	-13.0906	5.55103	19.656	4637	0.0576844	0.00834046	0.252079
thyroid_SM-JF1O4+CCAAGGTGATTGCGCCAATCGT	1	-11.901	7.69131	7.91396	14992	0.0607704	0.00292631	0.247485
thyroid_SM-JF1O4+CCAAGGTGATTGGAGTAACCAT	1	-12.5701	6.07448	14.9774	4427	0.057424	0.00561545	0.220997
thyroid_SM-JF1O4+CCAAGGTGATTGGCTTCTACCA	1	-12.8836	6.02212	12.473	4829	0.0607704	0.0422451	0.22858
thyroid_SM-JF1O4+CCAAGGTGATTGTCCTGCGGTA	1	-12.4775	6.64592	14.1554	6271	0.0576844	0.00681026	0.249584
thyroid_SM-JF1O4+CCAAGGTGATTGTGACTTAGGC	1	-12.1034	7.17774	14.6652	5980	0.157164	0.00100234	0.222294
thyroid_SM-JF1O4+CCAAGGTGATTTCCAGAGGTCT	1	-12.8917	5.92147	15.5395	4289	0.0950935	0.00671607	0.244973
thyroid_SM-JF1O4+CCAAGGTGATTTCTCATGGTCA	1	-12.9724	6.45064	15.4374	5281	0.0632252	0.0576374	0.251002
thyroid_SM-JF1O4+CCAAGGTGATTTGAGCCCGGAT	1	-13.32	6.24186	17.7089	5659	0.102634	0.00736713	0.271345
thyroid_SM-JF1O4+CCAAGGTGATTTGTCCTCGACG	1	-13.0521	5.76241	15.8607	4056	0.0663093	0.00294985	0.229691
thyroid_SM-JF1O4+CCAAGGTGATTTTACCACGCCA	1	-13.315	6.13355	15.6053	6689	0.0569274	0.0528179	0.239582
thyroid_SM-JF1O4+CCAAGGTGATTTTCCACGCAGT	1	-12.3278	6.95806	13.6588	8107	0.0603777	0.00356441	0.263777
thyroid_SM-JF1O4+CCACAAATTCAAATTGAGGAGG	1	-12.9268	6.05124	12.0836	2922	0.0950935	0.00881954	0.232492
thyroid_SM-JF1O4+CCACAAATTCAACTGATAGGAG	1	-13.2693	5.81786	17.4221	6146	0.102634	0.00227273	0.238472
thyroid_SM-JF1O4+CCACAAATTCAAGACACCAACC	1	-13.1486	6.09046	13.7503	6243	0.0603777	0.00271565	0.231147
thyroid_SM-JF1O4+CCACAAATTCAAGCGCCATCGA	1	-13.4127	5.84179	13.2748	8910	0.0663093	0.0116473	0.233679
thyroid_SM-JF1O4+CCACAAATTCAAGCTCAACGCA	1	-13.4088	5.79316	14.0326	5800	0.0587847	0.00531641	0.256155
thyroid_SM-JF1O4+CCACAAATTCAATCGCTGGATG	1	-13.2461	5.97868	15.463	3356	0.0691409	0.00768776	0.229086
thyroid_SM-JF1O4+CCACAAATTCAATGGCTTGTAG	1	-12.7823	6.46126	13.7063	2993	0.0569274	0.142407	0.234817
thyroid_SM-JF1O4+CCACAAATTCACAGATCAACGC	1	-13.1986	5.93812	17.3064	4645	0.102634	0.0008604	0.236492
thyroid_SM-JF1O4+CCACAAATTCACCACTATTCAC	1	-12.734	5.79795	14.2074	5611	0.0782235	0.000712378	0.258844
thyroid_SM-JF1O4+CCACAAATTCACCCGGTATTCG	1	-12.902	6.08169	16.2121	10057	0.293312	0.00906493	0.228799
thyroid_SM-JF1O4+CCACAAATTCACGCCGTGACTT	1	-13.4073	5.44405	16.3223	3924	0.0691409	0.0135747	0.269019
thyroid_SM-JF1O4+CCACAAATTCACTGCACGCCAT	1	-13.0539	5.328	26.4463	3758	0.0632252	0.0139071	0.260574
thyroid_SM-JF1O4+CCACAAATTCAGATCTGTGACG	1	-12.0981	7.54264	8.44156	11830	0.293312	0.00705053	0.242305
thyroid_SM-JF1O4+CCACAAATTCAGATTTGAGTCC	1	-13.4196	5.48263	18.8049	5762	0.0569274	0.00242382	0.261381
thyroid_SM-JF1O4+CCACAAATTCAGCATACTCAGC	1	-11.9761	7.4714	8.54424	8431	0.293312	0.00730013	0.245335
thyroid_SM-JF1O4+CCACAAATTCAGGAACTGTCGT	1	-12.9263	5.62606	13.703	3913	0.0587847	0.0133636	0.245577
thyroid_SM-JF1O4+CCACAAATTCAGGTCACGACTA	1	-12.9624	5.703	14.4372	6172	0.102634	0	0.244091
thyroid_SM-JF1O4+CCACAAATTCAGGTCCCAATCG	1	-12.9515	5.91262	14.5677	4697	0.0782235	0.0021245	0.238842
thyroid_SM-JF1O4+CCACAAATTCAGGTGTGACCGT	1	-12.8318	5.90123	12.3077	5026	0.0663093	0.00178749	0.248507
thyroid_SM-JF1O4+CCACAAATTCATACTAAGCGCT	1	-13.3484	6.01389	15.0852	6515	0.0603777	0.00107329	0.259284
thyroid_SM-JF1O4+CCACAAATTCATAGCTGTGTCT	1	-11.7884	7.41464	8.91608	9391	0.0607704	0.0105363	0.241084
thyroid_SM-JF1O4+CCACAAATTCATCAGTCAAGGA	1	-12.8675	5.75583	13.6966	4972	0.0576844	0.00480384	0.253214
thyroid_SM-JF1O4+CCACAAATTCATCGAGTTAGGC	1	-12.7067	6.0608	14.3628	3438	0.0603777	0.0205128	0.252078
thyroid_SM-JF1O4+CCACAAATTCATCTCGCCACTT	1	-13.2476	5.53082	18.0641	5171	0.0632252	0.00500289	0.267202
thyroid_SM-JF1O4+CCACAAATTCATGACCACCAAT	1	-12.906	5.8388	16.2934	6820	0.102634	0.00321543	0.260644
thyroid_SM-JF1O4+CCACAAATTCATTACTCGTGGG	1	-13.3028	5.72275	14.0296	4625	0.057424	0.00323276	0.246753
thyroid_SM-JF1O4+CCACAAATTCATTAGGAGGTCT	1	-13.1543	5.36051	16.5945	3957	0.115158	0.0109973	0.241373
thyroid_SM-JF1O4+CCACAAATTCCACCTTACTAGA	1	-12.7048	6.28628	13.0614	6178	0.0632252	0.00531315	0.260771
thyroid_SM-JF1O4+CCACAAATTCCACGTTCCAGCA	1	-12.1714	6.98473	12.6954	5446	0.0990879	0.00493331	0.243747
thyroid_SM-JF1O4+CCACAAATTCCAGCAACCGATC	1	-13.2789	6.19819	19.1087	4274	0.0950935	0.00279981	0.255386
thyroid_SM-JF1O4+CCACAAATTCCAGTTGACGCTC	1	-12.4102	6.72098	12.5942	3748	0.0911323	0.0102984	0.255114
thyroid_SM-JF1O4+CCACAAATTCCATCCTCATCAA	1	-12.6608	6.7744	16.4773	5692	0.0660413	0.011634	0.246599
thyroid_SM-JF1O4+CCACAAATTCCATGTCCGAGTC	1	-13.0891	5.63924	16.3826	3273	0.103102	0.00182983	0.256968
thyroid_SM-JF1O4+CCACAAATTCCCCATGACGGAA	1	-12.6329	6.13544	13.8922	6539	0.102634	0.00577771	0.265386
thyroid_SM-JF1O4+CCACAAATTCCGAAACTTACGG	1	-12.4616	6.92822	11.6298	10232	0.102634	0.00156128	0.238463
thyroid_SM-JF1O4+CCACAAATTCCGACATCTGGAT	1	-12.8839	5.64305	17.7402	4489	0.0660413	0.000445335	0.256087
thyroid_SM-JF1O4+CCACAAATTCCGACGAGAGATC	1	-13.4593	6.14707	14.0762	5270	0.057424	0.00809336	0.236199
thyroid_SM-JF1O4+CCACAAATTCCGAGAATCGACG	1	-13.1006	6.25904	17.1386	3812	0.0691409	0.0023554	0.234115
thyroid_SM-JF1O4+CCACAAATTCCTACATTCACCA	1	-13.0405	5.54844	19.0476	4765	0.0782235	0.00251204	0.250196
thyroid_SM-JF1O4+CCACAAATTCCTACTCGATCTC	1	-12.0482	7.33476	10.0656	9786	0.0782235	0.0103155	0.264286
thyroid_SM-JF1O4+CCACAAATTCCTAGACGACCTG	1	-13.0053	5.66351	14.876	3201	0.0663093	0.0851672	0.231327
thyroid_SM-JF1O4+CCACAAATTCCTATCCCATCCG	1	-12.933	5.45146	17.4397	4472	0.0587847	0.0079858	0.243116
thyroid_SM-JF1O4+CCACAAATTCCTCACAAGCCTA	1	-13.2553	5.59323	22.7063	3871	0.0603777	0.0036036	0.253315
thyroid_SM-JF1O4+CCACAAATTCCTCAGATAAGGG	1	-12.922	5.3537	14.9505	5841	0.0660413	0.00392224	0.240119
thyroid_SM-JF1O4+CCACAAATTCCTGGTAGCGTAT	1	-11.813	7.52031	8.65103	7229	0.0663093	0.00891143	0.218137
thyroid_SM-JF1O4+CCACAAATTCCTTTAACTGCGC	1	-12.6683	6.2352	16.5055	2736	0.123121	0.00109529	0.231481
thyroid_SM-JF1O4+CCACAAATTCCTTTAGCTGACT	1	-12.782	5.78381	16.1528	7404	0.102634	0.00121408	0.254675
thyroid_SM-JF1O4+CCACAAATTCGAAGTTCTTAGG	1	-13.1559	6.21557	17.539	3142	0.149862	0.00538145	0.2312
thyroid_SM-JF1O4+CCACAAATTCGACAATCGAGAA	1	-12.0292	7.55665	7.56023	11542	0.293312	0.00439921	0.227494
thyroid_SM-JF1O4+CCACAAATTCGACCAGACCTGT	1	-13.0644	6.17975	17.2185	2990	0.0872196	0.000334336	0.231303
thyroid_SM-JF1O4+CCACAAATTCGATGAACATGTC	1	-13.1744	5.61866	14.1603	4362	0.0663093	0.00547196	0.226182
thyroid_SM-JF1O4+CCACAAATTCGATTCCATTTGG	1	-12.6017	6.19821	13.3644	10845	0.102634	0.00759517	0.212396
thyroid_SM-JF1O4+CCACAAATTCGCATGTATCCTT	1	-12.3636	6.65218	15.63	4035	0.0587847	0.0076242	0.261533
thyroid_SM-JF1O4+CCACAAATTCGCGGAACTAGAG	1	-13.0498	5.82782	16.2898	6275	0.0569274	0.00333545	0.236756
thyroid_SM-JF1O4+CCACAAATTCGCGGATAGTAGG	1	-13.1975	5.97041	16.9825	5742	0.0632252	0.00243224	0.250521
thyroid_SM-JF1O4+CCACAAATTCGCTCTTTCAGAA	1	-12.9921	5.97167	16.8133	3118	0.0587847	0.0148499	0.250355
thyroid_SM-JF1O4+CCACAAATTCGCTTAAGCCGTT	1	-12.561	6.32339	11.455	5405	0.0587847	0.00625115	0.260503
thyroid_SM-JF1O4+CCACAAATTCGGAAGCTTATCC	1	-12.8644	6.25357	13.5052	6916	0.057424	0.0149551	0.235685
thyroid_SM-JF1O4+CCACAAATTCGGGAACAAGTCA	1	-13.2956	5.61171	18.1818	5351	0.0569274	0.00502045	0.241574
thyroid_SM-JF1O4+CCACAAATTCGGGCTACAGTTC	1	-13.1546	6.26974	14.4367	5551	0.0759689	0.0143821	0.240868
thyroid_SM-JF1O4+CCACAAATTCGGTGTCGGTTGT	1	-13.5392	5.78229	16.2489	4339	0.102634	0.00298713	0.254667
thyroid_SM-JF1O4+CCACAAATTCGTAACTTGCCCT	1	-12.7314	5.58312	14.2706	4278	0.057424	0.0380031	0.250337
thyroid_SM-JF1O4+CCACAAATTCGTCACCATAGTA	1	-13.0683	5.64826	15.5969	6267	0.102634	0.00838608	0.237544
thyroid_SM-JF1O4+CCACAAATTCGTCCACCTAGAC	1	-12.853	6.54001	13.5781	6175	0.0569274	0.00419287	0.244794
thyroid_SM-JF1O4+CCACAAATTCGTCGAACCTATT	1	-12.9752	5.40943	17.9783	4416	0.057424	0.0131844	0.248657
thyroid_SM-JF1O4+CCACAAATTCGTCTCTGCTATT	1	-11.9051	7.37849	9.81595	6249	0.0603777	0.010608	0.253251
thyroid_SM-JF1O4+CCACAAATTCGTGTCGAAGCTC	1	-13.0465	5.46525	16.9059	5409	0.057424	0.0124156	0.240887
thyroid_SM-JF1O4+CCACAAATTCGTTCTCCTACTC	1	-13.1572	6.01398	13.0841	5719	0.0569274	0.0925103	0.247882
thyroid_SM-JF1O4+CCACAAATTCGTTGGGCTCAAG	1	-12.3915	6.89004	12.4126	5268	0.157164	0.00697455	0.216396
thyroid_SM-JF1O4+CCACAAATTCTAGATCCACGTA	1	-13.2284	5.66497	15.9383	6490	0.102634	0.0132279	0.246707
thyroid_SM-JF1O4+CCACAAATTCTAGCGTCATATG	1	-12.2833	7.03933	11.7188	8272	0.0663093	0.017227	0.257105
thyroid_SM-JF1O4+CCACAAATTCTCCACATCACTG	1	-13.3087	5.78226	18.1818	5026	0.0569274	0.000993838	0.250112
thyroid_SM-JF1O4+CCACAAATTCTCGATCCATGGG	1	-13.3458	6.11459	13.1444	6215	0.0603777	0.00256781	0.267889
thyroid_SM-JF1O4+CCACAAATTCTCGTCACTTAAG	1	-12.9507	5.92903	14.9453	4912	0.0724654	0.00324675	0.238448
thyroid_SM-JF1O4+CCACAAATTCTCTAATGCCTGC	1	-12.9066	5.95025	12.3144	2897	0.0950935	0.00583391	0.264327
thyroid_SM-JF1O4+CCACAAATTCTGACACTGTGCG	1	-12.6609	6.29458	13.2521	5476	0.0796149	0.00200474	0.216255
thyroid_SM-JF1O4+CCACAAATTCTGCTATCGGACG	1	-13.1278	5.97216	21.0474	3561	0.057424	0.00807799	0.268988
thyroid_SM-JF1O4+CCACAAATTCTGGCTTCTACCA	1	-12.5397	6.78916	10.0065	8015	0.0782235	0.00632284	0.235378
thyroid_SM-JF1O4+CCACAAATTCTGTGACAGGTTC	1	-12.7361	6.19402	13.4661	5836	0.0663093	0.00119801	0.231589
thyroid_SM-JF1O4+CCACAAATTCTGTGACTTAGGC	1	-11.9397	6.20496	15.376	2492	0.0724654	0.000401123	0.223606
thyroid_SM-JF1O4+CCACAAATTCTGTTTCGGTACA	1	-13.2664	6.10821	17.5182	4782	0.0872196	0.000626959	0.244434
thyroid_SM-JF1O4+CCACAAATTCTTAGGTAGTGGG	1	-13.3387	5.94281	14.7499	3130	0.134835	0.00063857	0.232541
thyroid_SM-JF1O4+CCACAAATTCTTTCCACGCAGT	1	-12.9064	5.76841	19.56	5651	0.0603777	0.0459227	0.280403
thyroid_SM-JF1O4+CCGCTACTCAAAACCCGAGATA	1	-12.5544	6.4992	11.9122	3313	0.0990879	0.00450721	0.211
thyroid_SM-JF1O4+CCGCTACTCAAAGCTCAACGCA	1	-13.4505	5.52611	22.6712	1772	0.146177	0.295707	0.198726
thyroid_SM-JF1O4+CCGCTACTCAAAGTAGCCCGCT	1	-12.3153	6.74713	8.92151	2769	0.0576844	0.00180245	0.189363
thyroid_SM-JF1O4+CCGCTACTCAAATCGAACACGT	1	-12.9727	5.90899	13.9498	2135	0.0796149	0.00512582	0.193536
thyroid_SM-JF1O4+CCGCTACTCAAATCGTCTGGAC	1	-11.9714	7.5302	8.76623	5939	0.0950935	0.00235176	0.197168
thyroid_SM-JF1O4+CCGCTACTCAACAGGGCCTCTT	1	-12.149	7.32413	8.56237	2696	0.103102	0.00699816	0.169471
thyroid_SM-JF1O4+CCGCTACTCAACATCTAAGGAG	1	-13.4331	5.64944	13.8182	2248	0.0796149	0.000888889	0.182413
thyroid_SM-JF1O4+CCGCTACTCAACCCGAACTCAT	1	-13.2818	5.94467	17.2249	2250	0.0724654	0.159193	0.194946
thyroid_SM-JF1O4+CCGCTACTCAACCCGATGGCTA	1	-12.2572	6.5254	13.2942	2049	0.123121	0.0111004	0.199382
thyroid_SM-JF1O4+CCGCTACTCAACGTCGAGTCCA	1	-13.283	5.79714	17.3737	2153	0.0872196	0.0739785	0.203494
thyroid_SM-JF1O4+CCGCTACTCAACTCGTTCCGAT	1	-12.6413	5.5178	15.0696	2139	0.119151	0.00465333	0.186909
thyroid_SM-JF1O4+CCGCTACTCAAGGGATGAGTAA	1	-12.3767	5.9854	14.7313	2276	0.0990879	0.00437445	0.185317
thyroid_SM-JF1O4+CCGCTACTCAAGGTTATCGATC	1	-12.8032	6.11754	10	2111	0.0796149	0.0167676	0.198582
thyroid_SM-JF1O4+CCGCTACTCAAGTGTCAGTCAA	1	-11.6605	7.29227	10.8619	1280	0.215022	0.0518519	0.18429
thyroid_SM-JF1O4+CCGCTACTCAATCCAGTCTGCA	1	-12.8613	5.84995	16.0428	1962	0.0759689	0.0540019	0.186348
thyroid_SM-JF1O4+CCGCTACTCAATGACCACCAAT	1	-12.4511	6.79779	10.101	3051	0.0950935	0.0329635	0.195153
thyroid_SM-JF1O4+CCGCTACTCAATGGTCATGCGG	1	-12.4977	6.22429	13.5397	1433	0.107125	0.00416956	0.173464
thyroid_SM-JF1O4+CCGCTACTCAATGTCGCCTGAA	1	-12.3325	6.61721	10.6701	3326	0.0663093	0.0162674	0.217361
thyroid_SM-JF1O4+CCGCTACTCACAAATCGAAAGC	1	-12.944	6.35177	14.0226	2994	0.115158	0.045585	0.188567
thyroid_SM-JF1O4+CCGCTACTCACAACGGCATGAG	1	-11.8281	7.08626	9.03301	2970	0.0724654	0.00801603	0.205836
thyroid_SM-JF1O4+CCGCTACTCACAAGTGTCTGTA	1	-12.8763	6.08051	13.3038	2299	0.123121	0.00947867	0.188462
thyroid_SM-JF1O4+CCGCTACTCACACAACCATGAT	1	-13.0193	6.24205	11.8097	3639	0.0663093	0.00137212	0.200176
thyroid_SM-JF1O4+CCGCTACTCACACGCAAGGGAA	1	-13.1669	5.53957	14.7852	2775	0.0759689	0.00359066	0.210153
thyroid_SM-JF1O4+CCGCTACTCACAGTGATTCTGT	1	-12.0474	6.89663	16.8831	1063	0.138661	0.0129991	0.184091
thyroid_SM-JF1O4+CCGCTACTCACATCCGTTGACC	1	-13.0913	5.52478	10.8488	2442	0.0950935	0.0224179	0.176664
thyroid_SM-JF1O4+CCGCTACTCACATCCTCCACTC	1	-12.9447	5.55423	17.0882	2539	0.0911323	0.0497754	0.222352
thyroid_SM-JF1O4+CCGCTACTCACATCTCGACAAT	1	-12.0185	7.01322	9.09091	3289	0.0660413	0.00754375	0.197967
thyroid_SM-JF1O4+CCGCTACTCACGACGAGAGATC	1	-13.1065	6.06299	18.6289	2097	0.0660413	0.00710227	0.184871
thyroid_SM-JF1O4+CCGCTACTCACGCAAGTAAAGC	1	-13.2419	5.50344	11.5479	1925	0.103102	0.00155602	0.198003
thyroid_SM-JF1O4+CCGCTACTCACGCCCTGCTATA	1	-12.7255	5.6402	16.4826	2031	0.167507	0.0019656	0.196922
thyroid_SM-JF1O4+CCGCTACTCACGCTGATGATGA	1	-13.2048	5.79169	15.887	1956	0.057424	0.00254972	0.22947
thyroid_SM-JF1O4+CCGCTACTCACGGATCACCTGA	1	-11.835	7.4562	10.3255	3380	0.0872196	0.00937866	0.187619
thyroid_SM-JF1O4+CCGCTACTCACTAGATGGCGCA	1	-12.6938	6.46343	13.1413	1734	0.107125	0.00402068	0.184925
thyroid_SM-JF1O4+CCGCTACTCACTGGGCTTGGTA	1	-12.9336	6.14836	13.1016	3170	0.0632252	0.00470958	0.201554
thyroid_SM-JF1O4+CCGCTACTCACTTCTAGGCTAC	1	-12.8284	5.71768	14.0677	2078	0.0872196	0.00383509	0.20895
thyroid_SM-JF1O4+CCGCTACTCAGAACACGTTCCA	1	-12.3904	6.65161	10.403	2894	0.130967	0.00686342	0.18988
thyroid_SM-JF1O4+CCGCTACTCAGACATCGAGTAG	1	-12.5041	5.98094	12.5148	2093	0.119151	0.00238322	0.194007
thyroid_SM-JF1O4+CCGCTACTCAGAGAGGTCCACT	1	-12.4852	5.623	14.0909	3399	0.0724654	0.00932673	0.176626
thyroid_SM-JF1O4+CCGCTACTCAGAGGGTATAGTT	1	-12.2565	6.20361	11.9122	2069	0.142443	0.00672108	0.17012
thyroid_SM-JF1O4+CCGCTACTCAGAGTTATTTCGG	1	-13.0036	6.04603	12.3499	2457	0.170874	0.00526316	0.171975
thyroid_SM-JF1O4+CCGCTACTCAGATCTACGCCGT	1	-12.2909	5.65742	16.1818	1838	0.107125	0.0150054	0.203585
thyroid_SM-JF1O4+CCGCTACTCAGATTCCATTTGG	1	-12.2618	6.05708	11.7205	1375	0.107125	0.00865177	0.16345
thyroid_SM-JF1O4+CCGCTACTCAGCTACAATGTGG	1	-12.5541	6.60141	9.0541	3823	0.0663093	0.0167181	0.179747
thyroid_SM-JF1O4+CCGCTACTCAGCTAGCTAGGAT	1	-12.9191	5.36091	13.9096	2367	0.0833735	0.0219008	0.174343
thyroid_SM-JF1O4+CCGCTACTCAGCTATTGGTAGG	1	-12.9029	5.47526	13.5368	1782	0.119151	0.0149254	0.189516
thyroid_SM-JF1O4+CCGCTACTCAGCTTCTCACAAG	1	-12.8189	6.59202	14.1677	1777	0.149862	0.00892359	0.169523
thyroid_SM-JF1O4+CCGCTACTCAGGACTTCTAGTT	1	-13.263	6.33393	14.16	3018	0.0759689	0.000331236	0.20301
thyroid_SM-JF1O4+CCGCTACTCAGGATTGTTTCTG	1	-12.6501	6.07878	13.986	1808	0.0607704	0.00220751	0.176364
thyroid_SM-JF1O4+CCGCTACTCAGGCCTCTGCAAT	1	-11.8214	7.66425	7.39812	3290	0.0759689	0.0102286	0.207439
thyroid_SM-JF1O4+CCGCTACTCAGGCTGATATGCT	1	-13.2227	6.12803	14.3156	2319	0.0833735	0.0106655	0.192559
thyroid_SM-JF1O4+CCGCTACTCAGGGACTAATTCC	1	-13.4305	5.64437	15.6566	1742	0.0660413	0	0.189767
thyroid_SM-JF1O4+CCGCTACTCAGGTAATACTCGG	1	-12.5783	6.40244	9.97067	1901	0.0724654	0.0175711	0.191729
thyroid_SM-JF1O4+CCGCTACTCAGGTGGCCGTATA	1	-12.3883	5.461	12.9226	1170	0.103102	0.18637	0.188029
thyroid_SM-JF1O4+CCGCTACTCAGTGAGCGATCGA	1	-12.5432	6.59359	11.5816	4216	0.0691409	0.0229432	0.24642
thyroid_SM-JF1O4+CCGCTACTCAGTGTCATGAAAG	1	-13.4002	5.63107	16.5617	1870	0.157079	0.00106838	0.185024
thyroid_SM-JF1O4+CCGCTACTCAGTTACCCTCGGA	1	-13.1483	5.53296	21.0101	1954	0.0607704	0.0175968	0.18517
thyroid_SM-JF1O4+CCGCTACTCAGTTCGTGTCCGT	1	-12.8531	5.3846	12.4798	2146	0.0607704	0.190494	0.205336
thyroid_SM-JF1O4+CCGCTACTCAGTTCTGAGCGAC	1	-12.662	5.65114	11.6325	2468	0.0691409	0.00403551	0.174275
thyroid_SM-JF1O4+CCGCTACTCAGTTGGAGACTAA	1	-12.5536	6.62394	9.43789	1717	0.0724654	0.00923254	0.208676
thyroid_SM-JF1O4+CCGCTACTCAGTTTGCCACACA	1	-11.8293	7.55925	9.79021	5418	0.0569274	0.00696481	0.185307
thyroid_SM-JF1O4+CCGCTACTCATAAACGCTCCAG	1	-11.8264	7.14649	12.4304	7047	0.102634	0.0192067	0.203172
thyroid_SM-JF1O4+CCGCTACTCATAACAGTGCCTT	1	-13.2062	6.13802	20.3908	2157	0.0724654	0.0050738	0.199409
thyroid_SM-JF1O4+CCGCTACTCATACACCAGAGCC	1	-12.7556	6.315	13.0205	2634	0.115158	0.00641267	0.187308
thyroid_SM-JF1O4+CCGCTACTCATATCGCCGGGTA	1	-12.6709	5.57767	20.2703	2933	0.0691409	0	0.203422
thyroid_SM-JF1O4+CCGCTACTCATCAGCATTTAGG	1	-12.6661	5.91981	15.9091	2189	0.0990879	0.0126297	0.182823
thyroid_SM-JF1O4+CCGCTACTCATCATTCACGAAG	1	-12.9604	5.56615	15.8318	2301	0.0782235	0.244335	0.206411
thyroid_SM-JF1O4+CCGCTACTCATCCGCGGCTTAA	1	-13.2365	6.05622	15.4421	3338	0.0759689	0.00119689	0.228532
thyroid_SM-JF1O4+CCGCTACTCATCGCGAGATAGT	1	-12.9413	5.74936	13.5213	4501	0.0603777	0.0022168	0.28533
thyroid_SM-JF1O4+CCGCTACTCATCGCGCTTGACA	1	-12.865	5.80662	16.5523	3567	0.0660413	0.00307434	0.256442
thyroid_SM-JF1O4+CCGCTACTCATCGCGGAAAGTC	1	-13.0945	5.86605	18.1818	2231	0.107125	0.0128319	0.237002
thyroid_SM-JF1O4+CCGCTACTCATCGGTACTAACT	1	-13.0857	5.81877	12.1529	5046	0.0607704	0.00256968	0.212852
thyroid_SM-JF1O4+CCGCTACTCATCTCTGACTTGA	1	-13.3177	6.19327	14.0197	2424	0.0759689	0.0361829	0.215778
thyroid_SM-JF1O4+CCGCTACTCATGACTATTTCCC	1	-12.6722	6.3742	14.642	1752	0.119151	0.0384193	0.207826
thyroid_SM-JF1O4+CCGCTACTCATGCACGTTAACC	1	-12.8395	5.79777	15.8741	4123	0.0576844	0.00626657	0.187586
thyroid_SM-JF1O4+CCGCTACTCATGCGTGCAGACA	1	-11.9119	7.1843	8.31169	4543	0.107125	0.00372807	0.214876
thyroid_SM-JF1O4+CCGCTACTCATGGAACAGTCTG	1	-12.9206	5.90275	14.6924	1645	0.103102	0.00963275	0.175682
thyroid_SM-JF1O4+CCGCTACTCATGGGATTGACAG	1	-13.3583	5.44607	12.7168	2449	0.0911323	0.00608766	0.181395
thyroid_SM-JF1O4+CCGCTACTCATTAGGTAGTGGG	1	-13.1317	5.40467	17.4825	1937	0.0990879	0.0172501	0.185537
thyroid_SM-JF1O4+CCGCTACTCATTATGGTAGACC	1	-13.3341	5.58702	13.9933	3071	0.0759689	0.194597	0.171447
thyroid_SM-JF1O4+CCGCTACTCATTCAGTCGCCTA	1	-12.1912	6.63506	11.62	2029	0.138661	0.153525	0.198596
thyroid_SM-JF1O4+CCGCTACTCATTTACCCGTCGA	1	-12.5021	6.75814	9.76789	3547	0.115158	0.00504909	0.213372
thyroid_SM-JF1O4+CCGGGATTTCAAAGCACTAGCG	1	-12.7236	6.11366	13.6615	2641	0.0691409	0.000378501	0.181029
thyroid_SM-JF1O4+CCGGGATTTCAAATTGAGGAGG	1	-12.8496	6.49766	10.9833	3991	0.0587847	0.0692631	0.185565
thyroid_SM-JF1O4+CCGGGATTTCAAGACACCAACC	1	-13.2677	6.38311	10.7122	4673	0.0576844	0.128659	0.18247
thyroid_SM-JF1O4+CCGGGATTTCAATTAGAAGGGC	1	-13.1342	5.95587	13.1286	5264	0.057424	0.00735433	0.200754
thyroid_SM-JF1O4+CCGGGATTTCACAGATCAACGC	1	-12.4836	6.82037	10.9375	4901	0.0872196	0.00183299	0.192965
thyroid_SM-JF1O4+CCGGGATTTCACCAATCGCTTG	1	-13.0612	5.78818	15.323	5627	0.0569274	0.0172896	0.190443
thyroid_SM-JF1O4+CCGGGATTTCACCACGGCTGTT	1	-13.0237	5.62323	16.9935	2535	0.170874	0.0116959	0.186747
thyroid_SM-JF1O4+CCGGGATTTCACCACTATTCAC	1	-12.9437	6.32705	13.6479	5444	0.0603777	0.0116195	0.210209
thyroid_SM-JF1O4+CCGGGATTTCACCAGTTCACCC	1	-12.9217	5.79377	13.8141	2756	0.0872196	0	0.199768
thyroid_SM-JF1O4+CCGGGATTTCACCCGGTATTCG	1	-13.0819	6.17947	12.2622	3376	0.0660413	0.00705882	0.169516
thyroid_SM-JF1O4+CCGGGATTTCACGCGATCAGTT	1	-13.2121	5.9712	14.4416	4709	0.0724654	0.013822	0.274426
thyroid_SM-JF1O4+CCGGGATTTCACGTCGAGTCCA	1	-11.9396	7.50757	7.79563	15246	0.0782235	0.0187295	0.212758
thyroid_SM-JF1O4+CCGGGATTTCACTAACGGTATC	1	-12.8054	6.18351	14.6354	6057	0.0833735	0.00378289	0.192134
thyroid_SM-JF1O4+CCGGGATTTCACTAGTCCGGAA	1	-12.8655	6.12232	14.2506	2922	0.134835	0.0253502	0.183551
thyroid_SM-JF1O4+CCGGGATTTCAGACTAGGAGGA	1	-12.9347	5.8501	14.4038	2370	0.0691409	0.0108514	0.177198
thyroid_SM-JF1O4+CCGGGATTTCAGCATACTCAGC	1	-12.9945	5.60669	12.4373	4523	0.0872196	0.0013248	0.198691
thyroid_SM-JF1O4+CCGGGATTTCAGCTAGGGTGCT	1	-13.0204	5.68117	16.52	3524	0.0603777	0.0123318	0.192212
thyroid_SM-JF1O4+CCGGGATTTCAGGCGACTACAC	1	-13.3624	6.02398	12.4352	2657	0.115158	0.0466451	0.184372
thyroid_SM-JF1O4+CCGGGATTTCAGGGATGAGTAA	1	-12.2056	5.60024	12.3722	2244	0.057424	0.000890472	0.194693
thyroid_SM-JF1O4+CCGGGATTTCAGGTCCCAATCG	1	-13.3772	6.05635	13.6027	4527	0.0569274	0.0120035	0.196281
thyroid_SM-JF1O4+CCGGGATTTCATAGCCTCCGTA	1	-12.9662	6.23615	14.16	3452	0.0587847	0.00719011	0.195883
thyroid_SM-JF1O4+CCGGGATTTCATAGGTGGTACC	1	-13.0181	6.32347	12.6226	3640	0.0660413	0.00219298	0.186985
thyroid_SM-JF1O4+CCGGGATTTCATGGACACGTTC	1	-12.5786	6.07826	15.193	2749	0.153497	0.00109012	0.179732
thyroid_SM-JF1O4+CCGGGATTTCATGTGCCTTCTG	1	-12.5314	6.61957	10.0688	3590	0.103102	0.00581556	0.185795
thyroid_SM-JF1O4+CCGGGATTTCCAATCCTTCAAG	1	-12.8136	6.21957	11.1469	5201	0.0660413	0.00096043	0.188085
thyroid_SM-JF1O4+CCGGGATTTCCAGAATCCTTCC	1	-12.8756	6.01915	16.5289	2870	0.0607704	0.00243309	0.199276
thyroid_SM-JF1O4+CCGGGATTTCCAGATCCGTGAC	1	-12.6869	5.96486	19.3762	2559	0.0632252	0.000390625	0.176584
thyroid_SM-JF1O4+CCGGGATTTCCATCCGTTGACC	1	-13.1389	6.15834	12.4402	1718	0.0990879	0.00751011	0.188847
thyroid_SM-JF1O4+CCGGGATTTCCCCATGACGGAA	1	-12.8427	5.98577	15.6434	5460	0.0782235	0.00346779	0.201312
thyroid_SM-JF1O4+CCGGGATTTCCCTAAGCTAGCT	1	-13.0751	6.31619	10.9091	2335	0.115158	0.014352	0.178571
thyroid_SM-JF1O4+CCGGGATTTCCCTGGGTTAATC	1	-12.3981	6.63383	12.0914	3530	0.0663093	0.00451213	0.214444
thyroid_SM-JF1O4+CCGGGATTTCCGAAGATCACTC	1	-13.1342	5.88759	11.526	3229	0.0796149	0.00615574	0.211216
thyroid_SM-JF1O4+CCGGGATTTCCGACGAAGAAGA	1	-12.8728	6.08634	15.7355	4409	0.0607704	0.0241257	0.21248
thyroid_SM-JF1O4+CCGGGATTTCCGAGACGTTTAA	1	-12.5112	5.79808	16.4187	2901	0.0759689	0.0255291	0.192787
thyroid_SM-JF1O4+CCGGGATTTCCGATTTCACCGA	1	-13.0534	6.23575	11.7424	2109	0.0833735	0.164752	0.200949
thyroid_SM-JF1O4+CCGGGATTTCCGCGATACAAAT	1	-12.3726	6.84722	13.2626	7040	0.0607704	0.0323024	0.252236
thyroid_SM-JF1O4+CCGGGATTTCCTAACAGTACTC	1	-13.4077	6.13627	14.9889	3453	0.107125	0.000868056	0.195531
thyroid_SM-JF1O4+CCGGGATTTCCTATCCCATCCG	1	-11.7808	7.60272	7.07568	8268	0.0569274	0.00791937	0.183021
thyroid_SM-JF1O4+CCGGGATTTCGAAAGCATGCGA	1	-11.9145	7.01061	9.71787	2174	0.146177	0.00366636	0.180931
thyroid_SM-JF1O4+CCGGGATTTCGAACCTCAGGCT	1	-13.3624	6.03702	14.5322	4572	0.0660413	0.00824295	0.201593
thyroid_SM-JF1O4+CCGGGATTTCGAAGGACCTAGT	1	-12.9876	6.22513	17.1961	3073	0.103102	0.000325309	0.201558
thyroid_SM-JF1O4+CCGGGATTTCGAAGTCGTAGTA	1	-12.8813	6.11025	10.3896	2608	0.0833735	0.0109973	0.19259
thyroid_SM-JF1O4+CCGGGATTTCGACATTTGACAG	1	-13.2832	5.49457	14.0798	2238	0.0660413	0.00178412	0.18354
thyroid_SM-JF1O4+CCGGGATTTCGACGCAACCTCT	1	-12.4619	5.58115	13.8258	2848	0.0587847	0.000351	0.196106
thyroid_SM-JF1O4+CCGGGATTTCGAGATAGTACTG	1	-13.3382	5.70415	12.2964	1967	0.0759689	0.0390816	0.163465
thyroid_SM-JF1O4+CCGGGATTTCGATACTTGCTGG	1	-12.5438	6.17804	14.307	2819	0.119151	0.128863	0.166194
thyroid_SM-JF1O4+CCGGGATTTCGATCAGTAGGAT	1	-11.7076	7.51591	7.25064	9533	0.0603777	0.0097642	0.191484
thyroid_SM-JF1O4+CCGGGATTTCGATGAACATGTC	1	-12.6703	6.21272	15.2029	3434	0.057424	0.002614	0.183543
thyroid_SM-JF1O4+CCGGGATTTCGATTCGCGTGCA	1	-13.2004	6.04746	15.7179	3232	0.0663093	0.00030931	0.213191
thyroid_SM-JF1O4+CCGGGATTTCGCCTGCTTATGA	1	-12.7702	6.1868	14.7658	3157	0.0911323	0.00472888	0.205411
thyroid_SM-JF1O4+CCGGGATTTCGCGAACGTAGAC	1	-12.2182	6.87207	10.6108	6293	0.0782235	0.0127079	0.193369
thyroid_SM-JF1O4+CCGGGATTTCGCGACGTTACGA	1	-13.3203	6.23142	13.605	4037	0.0724654	0.112552	0.195295
thyroid_SM-JF1O4+CCGGGATTTCGCGGAACTAGAG	1	-12.2085	6.00396	12.3232	2343	0.119151	0.0046729	0.173165
thyroid_SM-JF1O4+CCGGGATTTCGCGTAACCAGTA	1	-13.2484	5.81712	14.2149	3021	0.0782235	0.005923	0.187867
thyroid_SM-JF1O4+CCGGGATTTCGCTGATCCACCT	1	-12.5831	6.01067	10.8734	3113	0.0796149	0.00574896	0.198002
thyroid_SM-JF1O4+CCGGGATTTCGCTTCGGAGTCT	1	-12.4587	5.43087	18.9959	2701	0.0569274	0.0181752	0.185372
thyroid_SM-JF1O4+CCGGGATTTCGGATAAAGGGAT	1	-12.5293	6.69823	14.0496	3022	0.0724654	0.0220065	0.193633
thyroid_SM-JF1O4+CCGGGATTTCGGGACTAATTCC	1	-13.0062	6.01647	12.5945	5947	0.0691409	0.0041862	0.187925
thyroid_SM-JF1O4+CCGGGATTTCGTGTAACGCGGT	1	-12.8255	6.04889	13.1361	3091	0.0759689	0.00258148	0.190862
thyroid_SM-JF1O4+CCGGGATTTCTAAGACTGAGGG	1	-12.1387	7.31449	8.03958	5177	0.0632252	0.00269698	0.178769
thyroid_SM-JF1O4+CCGGGATTTCTAAGATGCTGGG	1	-12.9907	5.89721	11.4606	3190	0.0587847	0.00777605	0.186694
thyroid_SM-JF1O4+CCGGGATTTCTACATCACCTCA	1	-13.1561	5.91361	14.0618	3656	0.057424	0.000273448	0.177463
thyroid_SM-JF1O4+CCGGGATTTCTACCTCCAACTT	1	-13.0765	6.23135	13.1761	5032	0.0607704	0.00454995	0.191588
thyroid_SM-JF1O4+CCGGGATTTCTACGATCTATCG	1	-12.5233	6.59955	11.094	2950	0.103102	0.00773629	0.189034
thyroid_SM-JF1O4+CCGGGATTTCTAGAGAGGCTGC	1	-13.0459	5.9186	16.812	2290	0.146177	0.00951557	0.168943
thyroid_SM-JF1O4+CCGGGATTTCTAGGTTGCACTA	1	-13.0779	6.364	14.1649	3051	0.0691409	0.00130933	0.184028
thyroid_SM-JF1O4+CCGGGATTTCTAGTCCGAGATC	1	-13.1984	5.86843	12.4018	4434	0.0663093	0.250507	0.205906
thyroid_SM-JF1O4+CCGGGATTTCTCAAGGCCTGGA	1	-11.9555	6.93166	12.4777	1878	0.146177	0.00424178	0.224507
thyroid_SM-JF1O4+CCGGGATTTCTCAGCATTTAGG	1	-12.2653	7.225	9.35673	7012	0.0569274	0.00241855	0.192811
thyroid_SM-JF1O4+CCGGGATTTCTCAGGGAAAGCG	1	-13.4386	6.08889	16.4304	3806	0.0587847	0.00756193	0.192121
thyroid_SM-JF1O4+CCGGGATTTCTCCACTTGGATA	1	-12.5164	6.89632	11.7594	3218	0.0796149	0.00525502	0.195274
thyroid_SM-JF1O4+CCGGGATTTCTCCGTAAGGTTC	1	-12.3728	6.89778	14.557	6737	0.0603777	0.00177804	0.1928
thyroid_SM-JF1O4+CCGGGATTTCTCCTGATTTAGC	1	-12.4343	6.70268	10.8413	2845	0.0691409	0.0138648	0.173826
thyroid_SM-JF1O4+CCGGGATTTCTCGCGGAAAGTC	1	-12.5385	6.77269	13.1372	3147	0.157079	0.0307977	0.243829
thyroid_SM-JF1O4+CCGGGATTTCTCGGTACTAACT	1	-12.5646	6.84713	9.26829	6984	0.0603777	0.00569476	0.220335
thyroid_SM-JF1O4+CCGGGATTTCTGAACCATCGTA	1	-12.7305	6.23609	12.9715	4326	0.0663093	0.00460193	0.200956
thyroid_SM-JF1O4+CCGGGATTTCTGACCACCAATT	1	-11.8273	7.2277	10.6534	3255	0.0569274	0.00428266	0.196609
thyroid_SM-JF1O4+CCGGGATTTCTGGCTCGACTCA	1	-13.0142	6.18118	12.9583	2431	0.0691409	0.0077551	0.188742
thyroid_SM-JF1O4+CCGGGATTTCTGGGATTGACAG	1	-13.0035	5.8873	12.4402	3475	0.0632252	0.00229687	0.180471
thyroid_SM-JF1O4+CCGGGATTTCTGTTCGGATTAG	1	-13.1693	5.93862	13.8528	2457	0.0632252	0.00486027	0.181095
thyroid_SM-JF1O4+CCGGGATTTCTTAGAGCCCACT	1	-13.0431	6.11965	12.7375	2503	0.0950935	0.00119713	0.194212
thyroid_SM-JF1O4+CCGGGATTTCTTAGGTAGTGGG	1	-12.9105	6.20623	16.5739	2604	0.0724654	0.0980256	0.181225
thyroid_SM-JF1O4+CCGGGATTTCTTCCAGAGGTCT	1	-12.6926	6.17186	16.6763	3623	0.123121	0.0149538	0.179018
thyroid_SM-JF1O4+CCGGGATTTCTTCTAACGCTTC	1	-13.2146	6.00142	14.3231	4594	0.0911323	0.00476603	0.210535
thyroid_SM-JF1O4+CCTCGATATGAAACCCGAGATA	1	-13.2761	5.42663	15.9307	2749	0.157164	0.0129264	0.271133
thyroid_SM-JF1O4+CCTCGATATGAAACTAGCCCTA	1	-12.9945	5.33839	21.6364	1436	0.130967	0.0123796	0.255123
thyroid_SM-JF1O4+CCTCGATATGAAAGCACTAGCG	1	-13.0395	6.06981	14.0734	3016	0.0660413	0.00330469	0.228455
thyroid_SM-JF1O4+CCTCGATATGAAAGCCCACGAC	1	-13.2184	5.76183	18.3081	2238	0.130967	0.0075388	0.230375
thyroid_SM-JF1O4+CCTCGATATGAAAGTCGCGTGT	1	-13.3543	5.65732	15.2993	2212	0.107125	0.0111757	0.268237
thyroid_SM-JF1O4+CCTCGATATGAACGACTGCTCG	1	-13.183	5.7477	15.2958	1766	0.107125	0.0616366	0.236201
thyroid_SM-JF1O4+CCTCGATATGAATATAGGTCCG	1	-12.9584	6.1561	17.9934	3371	0.0603777	0.0157664	0.228951
thyroid_SM-JF1O4+CCTCGATATGAATCCCGCGCTT	1	-12.3183	6.68839	14.1299	2999	0.0660413	0.0082672	0.262439
thyroid_SM-JF1O4+CCTCGATATGACAACAGCGGAT	1	-13.3725	5.96196	22.5455	2374	0.0872196	0.00711	0.252812
thyroid_SM-JF1O4+CCTCGATATGACGGGTTCTTGT	1	-13.4105	5.74291	15.7895	3319	0.0660413	0.0148412	0.241729
thyroid_SM-JF1O4+CCTCGATATGACTCTTCCTCAT	1	-11.9876	6.98799	10.9905	5242	0.127061	0.00493546	0.256982
thyroid_SM-JF1O4+CCTCGATATGAGACTAGGAGGA	1	-13.0508	6.32465	11.8939	3440	0.0911323	0.00405327	0.250109
thyroid_SM-JF1O4+CCTCGATATGAGCCATGAGAAT	1	-12.8864	5.34039	19.6057	2382	0.0691409	0.0075	0.267176
thyroid_SM-JF1O4+CCTCGATATGAGGAGTCGGAGA	1	-12.6141	5.78734	17.0455	2475	0.134835	0.00482509	0.260702
thyroid_SM-JF1O4+CCTCGATATGAGGTCCCAATCG	1	-12.6095	6.53042	13.1818	4608	0.0872196	0.00668247	0.256213
thyroid_SM-JF1O4+CCTCGATATGATCGAGGCCTAA	1	-13.075	5.57348	12.6263	2375	0.0576844	0.00835073	0.286565
thyroid_SM-JF1O4+CCTCGATATGATGACCACCAAT	1	-12.9705	5.5169	18.0456	4568	0.0796149	0.0330229	0.26199
thyroid_SM-JF1O4+CCTCGATATGATTAGGAGGTCT	1	-12.7181	5.50157	23.511	2542	0.123121	0.00430866	0.246903
thyroid_SM-JF1O4+CCTCGATATGCAAGATTACCCG	1	-12.9649	5.77651	17.6136	2357	0.127061	0.00127119	0.254344
thyroid_SM-JF1O4+CCTCGATATGCACAACCATGAT	1	-13.3702	5.51047	14.3273	3057	0.0632252	0.00163292	0.252624
thyroid_SM-JF1O4+CCTCGATATGCACCTGTAAGAC	1	-12.8729	5.47627	18.2991	2060	0.0796149	0.0227704	0.244715
thyroid_SM-JF1O4+CCTCGATATGCACCTTACTAGA	1	-12.5379	6.7326	11.7247	3544	0.0569274	0.00365477	0.267504
thyroid_SM-JF1O4+CCTCGATATGCAGAAGGTTGTT	1	-13.2095	5.46307	16.9279	2481	0.0632252	0.11139	0.249059
thyroid_SM-JF1O4+CCTCGATATGCAGAATCCTTCC	1	-12.7339	6.36947	15.6992	4516	0.0796149	0.0176202	0.249102
thyroid_SM-JF1O4+CCTCGATATGCAGATCCGTGAC	1	-11.9678	6.95154	11.553	1767	0.134835	0.163352	0.215745
thyroid_SM-JF1O4+CCTCGATATGCAGTTATAGGCC	1	-13.3606	5.71475	16.4109	2498	0.0759689	0.00517722	0.245039
thyroid_SM-JF1O4+CCTCGATATGCCTGATAACCAA	1	-13.1916	5.39481	19.1808	2697	0.0569274	0.21048	0.268052
thyroid_SM-JF1O4+CCTCGATATGCCTTATATGTCC	1	-12.9767	6.09348	18.4532	1697	0.115158	0.0179398	0.238767
thyroid_SM-JF1O4+CCTCGATATGCGAAACTTACGG	1	-13.1145	6.03349	10.8885	2042	0.164085	0.0290062	0.235273
thyroid_SM-JF1O4+CCTCGATATGCGAAGATCACTC	1	-13.4308	5.4931	16.7273	2855	0.0796149	0.00799166	0.256139
thyroid_SM-JF1O4+CCTCGATATGCGAAGGGATCAT	1	-13.4416	5.44166	19.1919	2079	0.111146	0.0033557	0.237294
thyroid_SM-JF1O4+CCTCGATATGCGATTTCACCGA	1	-12.9842	5.3803	18.5633	2255	0.0872196	0.00485437	0.257293
thyroid_SM-JF1O4+CCTCGATATGCGCCCTGCTATA	1	-12.8668	5.19526	19.6135	1714	0.107125	0.0266894	0.239965
thyroid_SM-JF1O4+CCTCGATATGCGCGACTTGAGA	1	-12.3767	7.0896	12.5494	2951	0.0632252	0.00202908	0.251771
thyroid_SM-JF1O4+CCTCGATATGCTAACAGTACTC	1	-13.3318	5.49369	16.3636	1845	0.0872196	0.0238095	0.257075
thyroid_SM-JF1O4+CCTCGATATGCTTCATGTACCT	1	-11.6266	7.34318	10.9692	3095	0.142443	0.226057	0.241896
thyroid_SM-JF1O4+CCTCGATATGCTTCTAGGCTAC	1	-13.0646	5.56873	19.0974	2389	0.160609	0.00333751	0.245515
thyroid_SM-JF1O4+CCTCGATATGCTTTAACTGCGC	1	-12.9324	5.51984	19.5187	2101	0.0691409	0.00284765	0.231022
thyroid_SM-JF1O4+CCTCGATATGGAATGACTGACA	1	-13.4439	5.521	18.3126	1963	0.0691409	0.0306173	0.244966
thyroid_SM-JF1O4+CCTCGATATGGACATTTGACAG	1	-13.4506	5.52534	23.0423	1571	0.201583	0.0780516	0.24535
thyroid_SM-JF1O4+CCTCGATATGGACGGCATAATG	1	-13.3825	5.92845	16.8485	2545	0.0872196	0.00156924	0.260945
thyroid_SM-JF1O4+CCTCGATATGGAGACAATGACG	1	-11.9068	7.62666	8.58896	6829	0.0569274	0.00899724	0.242498
thyroid_SM-JF1O4+CCTCGATATGGAGCACATCTCC	1	-13.33	5.62267	14.4025	2506	0.0632252	0.00595002	0.227398
thyroid_SM-JF1O4+CCTCGATATGGAGGAATCACGG	1	-13.2126	5.57315	19.5489	2197	0.153497	0.00362812	0.218085
thyroid_SM-JF1O4+CCTCGATATGGAGTTATTTCGG	1	-12.9352	5.39648	15.5425	1643	0.115158	0.014988	0.232398
thyroid_SM-JF1O4+CCTCGATATGGCAATCGGAACC	1	-13.3186	5.42199	13.2313	2839	0.0724654	0.00316011	0.22902
thyroid_SM-JF1O4+CCTCGATATGGCGAACGTAGAC	1	-12.955	5.70926	19.2513	1628	0.0587847	0.012735	0.240792
thyroid_SM-JF1O4+CCTCGATATGGCTCAGCGTTTA	1	-12.86	5.76117	16.5082	3779	0.0833735	0.0044784	0.258739
thyroid_SM-JF1O4+CCTCGATATGGCTGGTAGATAA	1	-13.2806	5.54904	14.3325	2907	0.0607704	0.00376971	0.236525
thyroid_SM-JF1O4+CCTCGATATGGGACTTCTAGTT	1	-13.2155	6.01894	17.7244	2181	0.0632252	0.0108844	0.225501
thyroid_SM-JF1O4+CCTCGATATGGGATTCAACACG	1	-12.7591	5.62768	16.945	1882	0.134835	0.0594703	0.215294
thyroid_SM-JF1O4+CCTCGATATGGGGAACAAGTCA	1	-13.0371	5.81128	13.3971	1852	0.0724654	0.0201058	0.245208
thyroid_SM-JF1O4+CCTCGATATGGGTAGAGAGCTC	1	-13.2191	5.87389	18.2881	2678	0.189936	0.00851536	0.230046
thyroid_SM-JF1O4+CCTCGATATGGGTGTCGGTTGT	1	-13.2627	5.76387	15.4482	4310	0.0796149	0.182008	0.254949
thyroid_SM-JF1O4+CCTCGATATGGGTGTTCCCTAC	1	-13.1858	5.62161	21.0705	1818	0.0569274	0.0010989	0.240084
thyroid_SM-JF1O4+CCTCGATATGGTACCTATTCCA	1	-13.1094	5.79122	14.4423	4614	0.0587847	0.029653	0.256218
thyroid_SM-JF1O4+CCTCGATATGGTAGCCTGTTAC	1	-12.9368	5.5547	12.4476	3124	0.0796149	0.00255428	0.249641
thyroid_SM-JF1O4+CCTCGATATGGTCCCAATGACT	1	-13.4462	5.78607	18.0797	2885	0.0833735	0.00379834	0.244259
thyroid_SM-JF1O4+CCTCGATATGGTCCGGTCCAAA	1	-13.3544	5.4106	19.2375	2344	0.0569274	0.0109705	0.245943
thyroid_SM-JF1O4+CCTCGATATGGTGCACCATGTG	1	-12.5473	5.64822	14.4781	2476	0.0724654	0.0103917	0.239745
thyroid_SM-JF1O4+CCTCGATATGGTGTTTGTGAGC	1	-13.2878	5.63649	18.4211	2348	0.0724654	0.00634786	0.239704
thyroid_SM-JF1O4+CCTCGATATGGTTTGCCACACA	1	-13.3606	5.75044	13.3971	3405	0.102634	0.00292826	0.255342
thyroid_SM-JF1O4+CCTCGATATGTAACCCAACGAG	1	-12.2597	6.94588	13.209	2148	0.0872196	0.00601573	0.239887
thyroid_SM-JF1O4+CCTCGATATGTACTAAGCAGTG	1	-13.481	5.62264	18.69	5280	0.0607704	0.00245607	0.246333
thyroid_SM-JF1O4+CCTCGATATGTAGCATCGATGC	1	-13.3879	6.16634	14.4781	3373	0.0663093	0.00501475	0.237688
thyroid_SM-JF1O4+CCTCGATATGTAGTCAGCGTGG	1	-12.8578	5.28959	17.0248	1446	0.111146	0.0321285	0.244692
thyroid_SM-JF1O4+CCTCGATATGTAGTTGGTTGGA	1	-13.334	5.46996	19.906	1908	0.107125	0.022541	0.250384
thyroid_SM-JF1O4+CCTCGATATGTATCAAAGGGTC	1	-13.0733	5.53507	15.6448	1867	0.0990879	0.000535332	0.221342
thyroid_SM-JF1O4+CCTCGATATGTCATTCACGAAG	1	-12.6455	6.15956	15.222	1414	0.0607704	0.0160056	0.265713
thyroid_SM-JF1O4+CCTCGATATGTCCTGATTTAGC	1	-13.2243	6.11637	16.2338	2166	0.0724654	0.00276243	0.225392
thyroid_SM-JF1O4+CCTCGATATGTCGCGATCTGAC	1	-12.6051	6.49067	15.9307	1916	0.177445	0.0184426	0.260045
thyroid_SM-JF1O4+CCTCGATATGTCTATGCGTACC	1	-13.4424	5.58538	20.5794	3101	0.142443	0.00128824	0.253247
thyroid_SM-JF1O4+CCTCGATATGTGAAGTTCCGAG	1	-11.7639	7.14498	14.2455	2876	0.0691409	0.0154057	0.21961
thyroid_SM-JF1O4+CCTCGATATGTGCAGATCGGCT	1	-12.0544	5.70741	15.2422	2158	0.0990879	0.255091	0.252773
thyroid_SM-JF1O4+CCTCGATATGTGCGTCGAGTAC	1	-12.2146	5.88095	13.7345	1598	0.149862	0.00436137	0.266453
thyroid_SM-JF1O4+CCTCGATATGTGCTAATGACGT	1	-13.4665	5.66597	18.7286	2159	0.134835	0.00598527	0.234403
thyroid_SM-JF1O4+CCTCGATATGTGCTAGCCTATA	1	-13.3344	5.56119	19.2673	2139	0.0759689	0.0120092	0.256525
thyroid_SM-JF1O4+CCTCGATATGTTAGGCAATGTC	1	-12.9764	5.69281	10.4683	2640	0.0691409	0.00826446	0.259939
thyroid_SM-JF1O4+CCTCGATATGTTCAATTGCAGG	1	-13.1789	5.59671	20.2683	2157	0.0990879	0.0199909	0.221436
thyroid_SM-JF1O4+CCTCGATATGTTGTTCCTCTGC	1	-13.0855	5.37115	19.81	2314	0.0872196	0.00814402	0.221555
thyroid_SM-JF1O4+CCTCGATATGTTTCTGGCGCAG	1	-12.9746	5.53142	18.6326	4595	0.0950935	0.00820203	0.224862
thyroid_SM-JF1O4+CCTTACTCAGAAAGGATCGGCT	1	-12.8987	5.74117	13.607	4666	0.0569274	0.00213858	0.245806
thyroid_SM-JF1O4+CCTTACTCAGAACCCACTATCT	1	-12.4599	5.81404	21.3963	3308	0.0607704	0.00361446	0.253765
thyroid_SM-JF1O4+CCTTACTCAGAACGACTGCTCG	1	-13.0977	6.22146	16.2534	4697	0.0576844	0.0222731	0.241793
thyroid_SM-JF1O4+CCTTACTCAGAACGAGCTGTGA	1	-13.0237	5.82703	18.0264	4462	0.0782235	0.00178971	0.248108
thyroid_SM-JF1O4+CCTTACTCAGAAGTGTCGTGGA	1	-13.4572	5.87585	15.4863	5205	0.0576844	0.00838255	0.253449
thyroid_SM-JF1O4+CCTTACTCAGAATATAGGTCCG	1	-13.1227	6.06572	16.6434	4484	0.0603777	0.0101545	0.236988
thyroid_SM-JF1O4+CCTTACTCAGAATGGCCGTTTC	1	-13.0357	5.77123	17.5808	4516	0.0632252	0.000221386	0.252524
thyroid_SM-JF1O4+CCTTACTCAGACAACAGCGGAT	1	-13.1188	6.14441	16.0062	5323	0.0607704	0.00875233	0.273441
thyroid_SM-JF1O4+CCTTACTCAGACATCTAAGGAG	1	-12.818	5.96655	15.712	6118	0.0782235	0.00730164	0.238666
thyroid_SM-JF1O4+CCTTACTCAGACATGCCGTGCT	1	-13.0791	6.28101	16.0928	3622	0.119151	0	0.254272
thyroid_SM-JF1O4+CCTTACTCAGACATGGCAAGCC	1	-13.1002	6.26051	18.3327	3919	0.0607704	0.00330621	0.231881
thyroid_SM-JF1O4+CCTTACTCAGAGAGTGTGCCGT	1	-13.2761	5.83338	18.2507	4612	0.0603777	0.00560586	0.258157
thyroid_SM-JF1O4+CCTTACTCAGAGCATACTCAGC	1	-12.0079	7.50703	8.91266	8847	0.0576844	0.00461296	0.249705
thyroid_SM-JF1O4+CCTTACTCAGAGCCTCACCATC	1	-11.7849	7.24386	9.81308	10138	0.0782235	0.00451689	0.24451
thyroid_SM-JF1O4+CCTTACTCAGAGCGGCTGAAAC	1	-12.6591	5.88787	13.9435	4729	0.0796149	0.00379187	0.257004
thyroid_SM-JF1O4+CCTTACTCAGAGGCTGCGTCTA	1	-12.7739	6.50947	14.1199	4030	0.0872196	0.00909761	0.203486
thyroid_SM-JF1O4+CCTTACTCAGAGTGCCTAACAA	1	-13.139	6.1472	15.3461	6800	0.293312	0.00102835	0.265379
thyroid_SM-JF1O4+CCTTACTCAGATAACCCGCTAA	1	-13.0668	6.05442	14.8709	4840	0.0569274	0.0073831	0.266987
thyroid_SM-JF1O4+CCTTACTCAGATAAGGTCCTGA	1	-11.8071	7.44421	8.06658	5539	0.0632252	0.00198198	0.270217
thyroid_SM-JF1O4+CCTTACTCAGATCAGTCAAGGA	1	-13.0926	6.03155	15.528	4578	0.0569274	0.201465	0.266692
thyroid_SM-JF1O4+CCTTACTCAGATCGAGTTAGGC	1	-13.0787	6.3005	17.578	5233	0.0691409	0.00266819	0.266359
thyroid_SM-JF1O4+CCTTACTCAGATTACTCGTGGG	1	-12.2732	7.01178	10.5031	15151	0.0569274	0.00727297	0.260168
thyroid_SM-JF1O4+CCTTACTCAGCAAACACCACAT	1	-12.091	6.63106	13.8012	7865	0.0576844	0.0632444	0.266084
thyroid_SM-JF1O4+CCTTACTCAGCAACCACGAGTG	1	-13.1006	6.0499	15.8416	4628	0.0796149	0.00899358	0.256724
thyroid_SM-JF1O4+CCTTACTCAGCACCGTATGTTC	1	-12.6602	5.82984	14.7068	4338	0.0663093	0.00981511	0.256449
thyroid_SM-JF1O4+CCTTACTCAGCACCTTACTAGA	1	-12.666	6.19372	13.8528	5847	0.157164	0.00357873	0.257403
thyroid_SM-JF1O4+CCTTACTCAGCAGTTATAGGCC	1	-11.9739	7.36948	8.60255	8415	0.0569274	0.0243478	0.239954
thyroid_SM-JF1O4+CCTTACTCAGCCCAATACGTGG	1	-12.9027	6.26723	15.3923	5624	0.157164	0.00706215	0.233559
thyroid_SM-JF1O4+CCTTACTCAGCCTACTAGTTAG	1	-13.0969	6.36084	16.3861	5885	0.0663093	0.00186567	0.251207
thyroid_SM-JF1O4+CCTTACTCAGCCTATTGAAGCC	1	-12.1719	6.80442	10.1515	6449	0.0663093	0.00247486	0.239948
thyroid_SM-JF1O4+CCTTACTCAGCCTGGGTTAATC	1	-12.6886	6.30855	15.3168	5937	0.0603777	0.0150962	0.257178
thyroid_SM-JF1O4+CCTTACTCAGCGAAGGGATCAT	1	-12.0616	7.36956	11.0048	7035	0.0569274	0.00424628	0.245917
thyroid_SM-JF1O4+CCTTACTCAGCGATATCGATCC	1	-12.3743	6.72702	14.5564	6224	0.0660413	0	0.245667
thyroid_SM-JF1O4+CCTTACTCAGCGCCACCATTTC	1	-13.2928	6.01509	15.2981	5174	0.0759689	0.01803	0.242089
thyroid_SM-JF1O4+CCTTACTCAGCGCCGAATTACT	1	-12.3698	5.98122	13.8027	4897	0.107125	0.00264766	0.244615
thyroid_SM-JF1O4+CCTTACTCAGCGCGATACAAAT	1	-12.7475	6.18106	14.9824	4179	0.0990879	0.00901115	0.257962
thyroid_SM-JF1O4+CCTTACTCAGCTAAGGTCAGAA	1	-12.7259	6.27213	16.0795	5106	0.0603777	0.000782779	0.266437
thyroid_SM-JF1O4+CCTTACTCAGCTCATCTACGTC	1	-11.9376	7.19538	11.7483	6770	0.119151	0.00132763	0.244848
thyroid_SM-JF1O4+CCTTACTCAGCTTAGACGTCTT	1	-12.9415	6.49517	13.4796	4791	0.0632252	0.00436409	0.269914
thyroid_SM-JF1O4+CCTTACTCAGGAACCTCAGGCT	1	-13.3372	6.03898	12.2705	4511	0.0632252	0.0395997	0.238736
thyroid_SM-JF1O4+CCTTACTCAGGAAGCCGTTGGT	1	-12.6505	5.99596	12.8167	4684	0.0603777	0.0211076	0.251408
thyroid_SM-JF1O4+CCTTACTCAGGACCAGACCTGT	1	-12.8645	6.37683	17.666	2418	0.0632252	0.00657354	0.242453
thyroid_SM-JF1O4+CCTTACTCAGGAGTGTGGCATA	1	-12.8646	6.09009	14.3686	4636	0.0796149	0.0186283	0.253477
thyroid_SM-JF1O4+CCTTACTCAGGATATGGTGCCA	1	-12.4646	6.40439	11.2554	5330	0.0782235	0.00559701	0.24507
thyroid_SM-JF1O4+CCTTACTCAGGATGAAATCGGA	1	-13.2727	5.87389	14.9886	4655	0.0691409	0.0118871	0.265284
thyroid_SM-JF1O4+CCTTACTCAGGATTCGCGTGCA	1	-12.567	5.71824	18.0547	4759	0.0724654	0.00104954	0.268315
thyroid_SM-JF1O4+CCTTACTCAGGCATGTATCCTT	1	-12.3987	6.73358	13.9161	5452	0.157164	0.00728332	0.260735
thyroid_SM-JF1O4+CCTTACTCAGGCTACAATGTGG	1	-12.925	6.4616	19.6581	4478	0.0607704	0.00444642	0.248078
thyroid_SM-JF1O4+CCTTACTCAGGCTCCGGAAATT	1	-13.3487	6.02126	16.9039	4773	0.0759689	0.0052105	0.264787
thyroid_SM-JF1O4+CCTTACTCAGGCTGGTAGATAA	1	-12.5379	6.13356	15.1034	3151	0.0603777	0.0050521	0.247028
thyroid_SM-JF1O4+CCTTACTCAGGCTGTAAACGGC	1	-13.2109	6.06971	16.9148	5061	0.0576844	0.00686813	0.239516
thyroid_SM-JF1O4+CCTTACTCAGGGACTTCTAGTT	1	-12.6408	6.72583	14.5337	12446	0.157164	0.0275803	0.24787
thyroid_SM-JF1O4+CCTTACTCAGGGAGGTTACTAT	1	-12.1609	5.64173	14.4565	5078	0.0569274	0.00255353	0.274062
thyroid_SM-JF1O4+CCTTACTCAGGGAGTGTTGGAA	1	-13.1349	6.22957	15.332	4719	0.0759689	0.000423639	0.252888
thyroid_SM-JF1O4+CCTTACTCAGGGCGGGATATTC	1	-12.7902	5.87979	16.2714	4402	0.0691409	0.00474791	0.226883
thyroid_SM-JF1O4+CCTTACTCAGGGGATTAGCTGC	1	-12.0904	7.17569	9.31354	8629	0.0569274	0.00964077	0.21695
thyroid_SM-JF1O4+CCTTACTCAGGGGCTCCGAATA	1	-13.1757	5.98532	15.5347	4395	0.0569274	0.00767668	0.244069
thyroid_SM-JF1O4+CCTTACTCAGGGTAGAGAGCTC	1	-13.293	6.20981	15.8633	4614	0.0576844	0.0329071	0.239681
thyroid_SM-JF1O4+CCTTACTCAGGGTTGTCCTCTG	1	-12.6096	6.18759	12.1796	6703	0.0796149	0.0486801	0.238517
thyroid_SM-JF1O4+CCTTACTCAGGTGCCTTTAAGC	1	-13.276	6.00295	17.9361	5573	0.0603777	0.0219375	0.243394
thyroid_SM-JF1O4+CCTTACTCAGGTGTCGAAGCTC	1	-12.8503	6.36895	15.318	4212	0.057424	0.000237361	0.245658
thyroid_SM-JF1O4+CCTTACTCAGGTTCTCCTACTC	1	-12.5216	6.95149	11.9389	6655	0.0724654	0.00329489	0.255215
thyroid_SM-JF1O4+CCTTACTCAGGTTCTTGACAAG	1	-13.3983	6.17457	19.724	4122	0.0576844	0.000727273	0.243397
thyroid_SM-JF1O4+CCTTACTCAGGTTGTACGAGCC	1	-13.0529	6.08127	13.8475	4497	0.0587847	0.00288248	0.246827
thyroid_SM-JF1O4+CCTTACTCAGGTTGTGATGTGC	1	-13.0115	5.97851	15.8023	5535	0.057424	0.0217391	0.251884
thyroid_SM-JF1O4+CCTTACTCAGTAAACGCTCCAG	1	-13.333	6.19376	15.3989	4819	0.0759689	0.0167313	0.263672
thyroid_SM-JF1O4+CCTTACTCAGTAAAGCCGGTGC	1	-12.8785	6.27434	14.4159	7885	0.0691409	0.00529835	0.24404
thyroid_SM-JF1O4+CCTTACTCAGTAAGGAGTCTTG	1	-12.6584	5.54873	14.819	4526	0.0587847	0.00132392	0.255829
thyroid_SM-JF1O4+CCTTACTCAGTACAACGTAGCT	1	-12.6324	6.13802	15.7153	3959	0.0576844	0.0117324	0.233301
thyroid_SM-JF1O4+CCTTACTCAGTAGAGAGGCTGC	1	-12.4077	5.9157	15.5642	4006	0.0691409	0.00273836	0.231637
thyroid_SM-JF1O4+CCTTACTCAGTAGCATCGATGC	1	-12.7927	6.37428	14.5126	4860	0.157164	0.0383854	0.239657
thyroid_SM-JF1O4+CCTTACTCAGTAGGCTAGTTTG	1	-12.3823	7.00198	10.545	13696	0.0782235	0.0417687	0.257352
thyroid_SM-JF1O4+CCTTACTCAGTATGATGTTCCC	1	-12.3374	6.92614	13.0776	10408	0.0782235	0.00459067	0.268811
thyroid_SM-JF1O4+CCTTACTCAGTCAGCATTTAGG	1	-12.6085	6.18354	14.9886	4072	0.0990879	0.00220534	0.251879
thyroid_SM-JF1O4+CCTTACTCAGTCATTCACGAAG	1	-13.0844	5.93369	16.4205	5156	0.0576844	0.0111239	0.273411
thyroid_SM-JF1O4+CCTTACTCAGTCCACACCTCCA	1	-12.9002	6.12229	15.0198	5228	0.0587847	0	0.250681
thyroid_SM-JF1O4+CCTTACTCAGTCCCTATAGCCA	1	-11.7474	7.16841	14.0711	2908	0.0911323	0.00615174	0.269413
thyroid_SM-JF1O4+CCTTACTCAGTCGCGATCTGAC	1	-12.5649	6.6563	12.8898	9211	0.0663093	0.00151762	0.262767
thyroid_SM-JF1O4+CCTTACTCAGTCGCGGAAAGTC	1	-12.9286	5.85293	20.6367	4870	0.0782235	0.00774246	0.25
thyroid_SM-JF1O4+CCTTACTCAGTCGCTTAGCCTT	1	-13.2143	6.24604	16.8241	5294	0.0724654	0.00544806	0.252073
thyroid_SM-JF1O4+CCTTACTCAGTCGTTTCGCACG	1	-12.7188	6.68101	12.9471	8338	0.293312	0.0116169	0.270305
thyroid_SM-JF1O4+CCTTACTCAGTCTAATGCCTGC	1	-13.2433	6.4182	17.0163	3812	0.0691409	0.0023554	0.255601
thyroid_SM-JF1O4+CCTTACTCAGTCTATCGACACA	1	-12.9381	6.23119	12.9932	5726	0.0576844	0.00814135	0.279905
thyroid_SM-JF1O4+CCTTACTCAGTCTTTGACGCTG	1	-12.2041	6.98491	9.06952	5646	0.0607704	0.0042328	0.259598
thyroid_SM-JF1O4+CCTTACTCAGTGCCGTCTCAAC	1	-12.7559	6.16046	16.2866	4961	0.0872196	0.0079984	0.234736
thyroid_SM-JF1O4+CCTTACTCAGTGCTATCGGACG	1	-12.9496	6.17847	17.0274	5654	0.0569274	0.0111927	0.271314
thyroid_SM-JF1O4+CCTTACTCAGTGGCTCGACTCA	1	-12.8961	6.25952	15.3605	7206	0.0663093	0.00207727	0.259005
thyroid_SM-JF1O4+CCTTACTCAGTGGGAGAGTTCT	1	-13.1957	6.27623	14.3146	5183	0.0663093	0.0137012	0.251104
thyroid_SM-JF1O4+CCTTACTCAGTGTCAGGAACAC	1	-12.6299	6.41679	17.2034	4025	0.0663093	0.00272547	0.244619
thyroid_SM-JF1O4+CCTTACTCAGTGTCCTGCGGTA	1	-11.9218	7.27088	11.6007	7856	0.0663093	0.0046877	0.263713
thyroid_SM-JF1O4+CCTTACTCAGTGTGACAGGTTC	1	-12.7507	6.3925	15.1882	6281	0.157164	0.000795418	0.237506
thyroid_SM-JF1O4+CCTTACTCAGTGTGACTTAGGC	1	-13.1685	5.61392	14.7833	4269	0.0950935	0.166537	0.25106
thyroid_SM-JF1O4+CCTTACTCAGTTAGGGACCCTC	1	-12.8347	6.20582	14.5497	14387	0.293312	0.00525479	0.244949
thyroid_SM-JF1O4+CCTTACTCAGTTAGGTAGTGGG	1	-13.2821	6.37576	14.1086	4552	0.0660413	0.00241069	0.230782
thyroid_SM-JF1O4+CCTTACTCAGTTCAGTCGCCTA	1	-13.3463	6.1074	18.2595	3990	0.0691409	0.0010015	0.27461
thyroid_SM-JF1O4+CCTTACTCAGTTGCTGGATCGT	1	-12.2738	7.1695	11.1989	7422	0.0632252	0.00682457	0.24637
thyroid_SM-JF1O4+CCTTACTCAGTTTCTGCAGACT	1	-13.0991	6.18642	14.8706	5219	0.0576844	0.00514678	0.250357
thyroid_SM-JF1O4+CCTTACTCAGTTTGTGTTACCG	1	-12.3058	6.30887	14.4094	5628	0.0576844	0.00459851	0.243713
thyroid_SM-JF1O4+CGCATCTCTGAAACGTCCCGTT	1	-13.1289	5.89034	13.5982	1490	0.115158	0.00267738	0.236977
thyroid_SM-JF1O4+CGCATCTCTGAAATTGAGGAGG	1	-13.1085	6.23529	17.3773	1850	0.0724654	0.00857449	0.272231
thyroid_SM-JF1O4+CGCATCTCTGAACATGAAGCGC	1	-12.5394	5.99007	12.1768	1267	0.157079	0.0466516	0.276144
thyroid_SM-JF1O4+CGCATCTCTGAACGTGATTTGG	1	-12.5134	5.71521	18.5687	2761	0.0576844	0.0025289	0.263046
thyroid_SM-JF1O4+CGCATCTCTGAAGCGCCATCGA	1	-13.3903	6.12222	20.202	1585	0.115158	0.11055	0.260888
thyroid_SM-JF1O4+CGCATCTCTGAATGGCTTGTAG	1	-11.6324	7.54687	7.32323	3239	0.0724654	0.00826699	0.259578
thyroid_SM-JF1O4+CGCATCTCTGACATCCGGTCTC	1	-12.6584	5.29873	16.9386	1765	0.115158	0.0123111	0.26642
thyroid_SM-JF1O4+CGCATCTCTGACATCTCTCCCG	1	-13.2895	5.95317	12.5929	3107	0.0603777	0.00734824	0.292815
thyroid_SM-JF1O4+CGCATCTCTGACCACGGCTGTT	1	-13.4225	5.82695	22.1818	1593	0.164085	0.0018797	0.248588
thyroid_SM-JF1O4+CGCATCTCTGACGCTTACCCGA	1	-13.3815	5.9236	15.4316	1747	0.111146	0.0168824	0.262961
thyroid_SM-JF1O4+CGCATCTCTGACTAACGGTATC	1	-12.9757	5.28738	17.7866	1397	0.057424	0.0148096	0.287437
thyroid_SM-JF1O4+CGCATCTCTGACTCTTCCTCAT	1	-12.5833	5.39906	15.0649	1933	0.119151	0.02077	0.288136
thyroid_SM-JF1O4+CGCATCTCTGAGAGTTTGAAGG	1	-13.0023	5.40398	17.6092	2101	0.0663093	0.0103627	0.247163
thyroid_SM-JF1O4+CGCATCTCTGAGATCTGTGACG	1	-12.547	6.51127	10.896	3327	0.0990879	0.00805009	0.263181
thyroid_SM-JF1O4+CGCATCTCTGAGCAGGTATGTT	1	-12.6928	6.47564	12.1212	1649	0.134835	0.0113909	0.295905
thyroid_SM-JF1O4+CGCATCTCTGAGCGAATAACCC	1	-12.9764	6.20642	14.0951	2446	0.0691409	0.00285365	0.277467
thyroid_SM-JF1O4+CGCATCTCTGAGGAGTCGGAGA	1	-12.6337	5.53483	12.5743	1108	0.146177	0.0340017	0.272208
thyroid_SM-JF1O4+CGCATCTCTGATAGCCTCCGTA	1	-13.3211	5.60973	16.2746	1885	0.0569274	0	0.275557
thyroid_SM-JF1O4+CGCATCTCTGATGGTCATGCGG	1	-13.2914	5.74679	18.8745	1678	0.0569274	0.00474496	0.249666
thyroid_SM-JF1O4+CGCATCTCTGCAACGGCATGAG	1	-11.8129	7.46261	8.83838	3933	0.0587847	0.00531108	0.267099
thyroid_SM-JF1O4+CGCATCTCTGCAAGTGTCTGTA	1	-12.0986	5.80562	13.4328	3267	0.293312	0.017739	0.285192
thyroid_SM-JF1O4+CGCATCTCTGCACCTTACTAGA	1	-13.1874	5.99893	17.3228	2348	0.153497	0.0142737	0.265495
thyroid_SM-JF1O4+CGCATCTCTGCAGTTATAGGCC	1	-11.6662	7.45309	7.81145	3125	0.0833735	0.0219092	0.242173
thyroid_SM-JF1O4+CGCATCTCTGCAGTTGACGCTC	1	-11.9782	7.58002	7.19697	6621	0.0663093	0.00346177	0.27388
thyroid_SM-JF1O4+CGCATCTCTGCATCCGTTGACC	1	-12.7317	5.24419	24.4108	2252	0.0833735	0.00133038	0.268332
thyroid_SM-JF1O4+CGCATCTCTGCATTAGTGTACC	1	-12.0149	7.60823	8.00218	5803	0.0759689	0.00497257	0.268531
thyroid_SM-JF1O4+CGCATCTCTGCCTACCGTTAAT	1	-13.5015	5.67822	16.7464	1563	0.0872196	0.000639386	0.285519
thyroid_SM-JF1O4+CGCATCTCTGCCTATTGAAGCC	1	-13.4131	5.68522	18.1818	1408	0.0796149	0.00283286	0.242895
thyroid_SM-JF1O4+CGCATCTCTGCCTCTGAAAGTT	1	-12.5097	6.91731	12.548	3451	0.0759689	0.0097561	0.265543
thyroid_SM-JF1O4+CGCATCTCTGCCTTCCACCTGT	1	-13.2858	5.29655	21.1144	2504	0.103102	0.013785	0.268721
thyroid_SM-JF1O4+CGCATCTCTGCGAAGGTTCGAT	1	-12.5206	6.33904	15.8852	1783	0.149862	0.00279642	0.249685
thyroid_SM-JF1O4+CGCATCTCTGCGACAGTCTTAT	1	-12.5017	6.79832	13.6814	1639	0.111146	0.00906892	0.275197
thyroid_SM-JF1O4+CGCATCTCTGCGAGACGTTTAA	1	-13.0256	6.01125	18.5154	1549	0.115158	0.0102236	0.276802
thyroid_SM-JF1O4+CGCATCTCTGCGCCGAATTACT	1	-12.4461	5.32797	18.8948	1354	0.0990879	0.0188406	0.256466
thyroid_SM-JF1O4+CGCATCTCTGCGGAACATTGTA	1	-13.2298	6.04487	17.6814	1810	0.167507	0.00549451	0.280348
thyroid_SM-JF1O4+CGCATCTCTGCGTCCCTAGAAC	1	-13.1259	5.7487	18.1818	3035	0.130967	0.00131622	0.261841
thyroid_SM-JF1O4+CGCATCTCTGCTAAGAGCTCAA	1	-12.7275	5.63129	12.7764	3031	0.0724654	0.00557743	0.281132
thyroid_SM-JF1O4+CGCATCTCTGCTATCCCATCCG	1	-12.6639	5.43565	16.7532	1755	0.123121	0.00622877	0.269946
thyroid_SM-JF1O4+CGCATCTCTGCTGTTGGTCCTT	1	-12.0424	7.2282	8.91266	3946	0.0796149	0.00252781	0.278892
thyroid_SM-JF1O4+CGCATCTCTGCTTGGCAACAGC	1	-12.5583	5.50083	19.0158	1567	0.0833735	0.00759975	0.254133
thyroid_SM-JF1O4+CGCATCTCTGGAACACGTTCCA	1	-12.846	5.82764	13.6364	1731	0.0833735	0.0119863	0.273331
thyroid_SM-JF1O4+CGCATCTCTGGCAATCGGAACC	1	-13.1453	5.60751	15.0413	1240	0.130967	0.00161031	0.249093
thyroid_SM-JF1O4+CGCATCTCTGGCCCGTGTTGAT	1	-12.3809	5.29876	21.1255	1813	0.119151	0.00384615	0.248555
thyroid_SM-JF1O4+CGCATCTCTGGCTAGCTAGGAT	1	-12.6842	5.46196	18.3908	1184	0.174187	0.00252738	0.244911
thyroid_SM-JF1O4+CGCATCTCTGGCTAGTCAAGAG	1	-13.386	5.65123	16.5289	1297	0.167507	0.015186	0.267927
thyroid_SM-JF1O4+CGCATCTCTGGCTATTGGTAGG	1	-12.8969	5.73206	15.3502	1599	0.0833735	0.0153941	0.265491
thyroid_SM-JF1O4+CGCATCTCTGGCTTCATGAACC	1	-11.9433	7.5611	9.33929	3202	0.0724654	0.00713178	0.260999
thyroid_SM-JF1O4+CGCATCTCTGGGAGTTTGCACA	1	-13.2144	5.96604	16.7614	1785	0.186894	0.0176114	0.259576
thyroid_SM-JF1O4+CGCATCTCTGGGCGACCTATGT	1	-12.6931	5.42233	18.0441	2130	0.134835	0.019337	0.277445
thyroid_SM-JF1O4+CGCATCTCTGGGGAACAAGTCA	1	-13.2603	5.78486	13.0627	5698	0.0576844	0.00990443	0.277192
thyroid_SM-JF1O4+CGCATCTCTGGGGACAGTGTAT	1	-12.4776	6.72953	9.28163	2161	0.164085	0.0154897	0.276771
thyroid_SM-JF1O4+CGCATCTCTGGGGCAGTGGTAA	1	-13.4527	5.52716	16.9421	2663	0.0796149	0.0147984	0.263889
thyroid_SM-JF1O4+CGCATCTCTGGGTGGCCGTATA	1	-13.2558	5.44195	14.6364	2603	0.0663093	0.038774	0.278059
thyroid_SM-JF1O4+CGCATCTCTGGTACATCTTCAC	1	-13.0966	5.51571	14.7489	1672	0.0632252	0.00712589	0.235935
thyroid_SM-JF1O4+CGCATCTCTGGTACTTCCTTTC	1	-11.938	7.35125	8.76854	2828	0.0872196	0.00317237	0.273309
thyroid_SM-JF1O4+CGCATCTCTGGTATGCCGAGAA	1	-13.4136	5.65484	13.9745	3233	0.0724654	0.00431167	0.267374
thyroid_SM-JF1O4+CGCATCTCTGGTCCCAATGACT	1	-13.2271	5.67038	13.1776	1323	0.127061	0.0134228	0.276309
thyroid_SM-JF1O4+CGCATCTCTGGTGTCGAAGCTC	1	-12.669	5.45069	17.8299	2041	0.0872196	0.00390434	0.260289
thyroid_SM-JF1O4+CGCATCTCTGGTTCTCCTACTC	1	-13.2317	6.35493	14.6667	2367	0.0569274	0.00126582	0.272337
thyroid_SM-JF1O4+CGCATCTCTGGTTGGAGACTAA	1	-13.2647	5.54337	19.146	1928	0.0872196	0.0138107	0.276462
thyroid_SM-JF1O4+CGCATCTCTGTAAGTGGGTCGA	1	-12.3349	7.16479	15.8402	2819	0.0911323	0.00318246	0.249469
thyroid_SM-JF1O4+CGCATCTCTGTACAACCCGATG	1	-12.4232	5.44026	16.6193	1656	0.149862	0.0201183	0.263617
thyroid_SM-JF1O4+CGCATCTCTGTACAACGTAGCT	1	-12.4188	5.69263	14.6192	2146	0.0607704	0.000931099	0.25261
thyroid_SM-JF1O4+CGCATCTCTGTAGATACATCCC	1	-13.0605	5.62738	13.6364	3147	0.0660413	0.00285171	0.273982
thyroid_SM-JF1O4+CGCATCTCTGTAGCATCGATGC	1	-12.9644	5.62747	18.1818	1680	0.0759689	0.0100177	0.267271
thyroid_SM-JF1O4+CGCATCTCTGTAGTCCACCAGT	1	-13.3495	5.69365	20.2825	4520	0.0663093	0.0246008	0.266656
thyroid_SM-JF1O4+CGCATCTCTGTAGTCCGAGATC	1	-12.5359	6.91422	13.0316	4081	0.0607704	0.00753891	0.259499
thyroid_SM-JF1O4+CGCATCTCTGTATAAGTGCTCC	1	-13.4557	5.64969	13.8471	1858	0.0872196	0.00959488	0.280399
thyroid_SM-JF1O4+CGCATCTCTGTCCAGACGACTT	1	-13.2074	5.97723	16.6159	3047	0.0587847	0.0113563	0.28525
thyroid_SM-JF1O4+CGCATCTCTGTCCCTAACCATA	1	-12.7037	6.6698	9.39734	1246	0.195863	0.0032	0.255952
thyroid_SM-JF1O4+CGCATCTCTGTCGCGGAAAGTC	1	-12.423	5.79823	16.3223	1311	0.195863	0	0.253842
thyroid_SM-JF1O4+CGCATCTCTGTCTTTGACGCTG	1	-13.4601	5.81921	15.7091	2055	0.170874	0.00820463	0.277797
thyroid_SM-JF1O4+CGCATCTCTGTGAACCTGATCG	1	-12.0663	7.54939	9.21212	4824	0.0724654	0.0120827	0.24738
thyroid_SM-JF1O4+CGCATCTCTGTGCAGATCGGCT	1	-12.8301	5.55026	19.4258	2805	0.0632252	0.0426621	0.261407
thyroid_SM-JF1O4+CGCATCTCTGTGCCGTGAGACA	1	-13.1923	5.73097	14.3541	1437	0.130967	0.0103306	0.258806
thyroid_SM-JF1O4+CGCATCTCTGTGCCTATGGAGT	1	-12.8809	5.20775	16.0954	2713	0.119151	0.00036846	0.267279
thyroid_SM-JF1O4+CGCATCTCTGTGGTCGTGCCAT	1	-12.6669	5.55095	13.8869	1498	0.157079	0.027904	0.276186
thyroid_SM-JF1O4+CGCATCTCTGTGTTCTCTCTGG	1	-12.608	5.5253	17.5921	2401	0.0990879	0.0143678	0.265601
thyroid_SM-JF1O4+CGCATCTCTGTTGACAAGTCCT	1	-12.946	5.26556	18.4077	2155	0.0724654	0.00691244	0.288991
thyroid_SM-JF1O4+CGCATCTCTGTTGTCCTCGACG	1	-13.4961	5.56549	17.0533	1934	0.0950935	0.00514403	0.24826
thyroid_SM-JF1O4+CGCATCTCTGTTTACCACGCCA	1	-12.6851	6.13067	12.4777	3076	0.0833735	0.00933977	0.24046
thyroid_SM-JF1O4+CGCATCTCTGTTTCGAAGAAGG	1	-13.1318	6.23943	14.7475	2737	0.149862	0.00109489	0.261256
thyroid_SM-JF1O4+CGCCTTTACGAAATGCTACGGG	1	-13.0912	5.58835	15.5443	4912	0.0796149	0.015434	0.251351
thyroid_SM-JF1O4+CGCCTTTACGAAATTGAGGAGG	1	-13.02	5.83141	18.3155	4896	0.0587847	0.00790274	0.281868
thyroid_SM-JF1O4+CGCCTTTACGAACCATGCATGA	1	-12.9393	6.18295	15.3341	5622	0.0660413	0.0033682	0.266831
thyroid_SM-JF1O4+CGCCTTTACGAAGCGGAACCTA	1	-12.5974	5.91104	14.3503	6421	0.0607704	0.00356921	0.287956
thyroid_SM-JF1O4+CGCCTTTACGAAGGGCAAATCA	1	-13.31	5.69992	17.2524	4771	0.293312	0.00167399	0.261931
thyroid_SM-JF1O4+CGCCTTTACGAAGTAGCCCGCT	1	-13.0428	5.93612	16.9656	4791	0.0660413	0.00560399	0.270221
thyroid_SM-JF1O4+CGCCTTTACGAATCACGCTTCG	1	-13.4035	6.04796	14.0652	9645	0.102634	0.00217256	0.277254
thyroid_SM-JF1O4+CGCCTTTACGAATCGCTGGATG	1	-12.0738	6.95216	11.3714	5836	0.0632252	0.00375555	0.27103
thyroid_SM-JF1O4+CGCCTTTACGACAGGGCCTCTT	1	-13.1909	6.25028	19.4739	3678	0.0607704	0.00298184	0.2647
thyroid_SM-JF1O4+CGCCTTTACGACCACGGCTGTT	1	-12.4292	6.24558	13.6577	6498	0.0569274	0.0279731	0.250308
thyroid_SM-JF1O4+CGCCTTTACGACCCGAACTCAT	1	-12.972	6.27858	15.001	7117	0.057424	0.00391882	0.282198
thyroid_SM-JF1O4+CGCCTTTACGACGCGATCAGTT	1	-13.0388	5.62203	17.3242	4908	0.0607704	0.00928543	0.284621
thyroid_SM-JF1O4+CGCCTTTACGACGCGGTATGTA	1	-12.7791	5.6129	15.7825	5752	0.0576844	0.00639143	0.276104
thyroid_SM-JF1O4+CGCCTTTACGACTCATCGTCTC	1	-12.8602	6.64019	15.9441	6478	0.0576844	0.0067464	0.269244
thyroid_SM-JF1O4+CGCCTTTACGACTGCACGCCAT	1	-12.4515	6.78663	12.6246	5258	0.0911323	0.00454373	0.278612
thyroid_SM-JF1O4+CGCCTTTACGAGAATGGCACTG	1	-13.0804	5.64016	15.2532	4526	0.0603777	0.029172	0.268247
thyroid_SM-JF1O4+CGCCTTTACGAGCTAGGGTGCT	1	-12.6595	6.84572	12.9781	15681	0.102634	0.00658853	0.276216
thyroid_SM-JF1O4+CGCCTTTACGAGGGAATGTTCA	1	-13.152	5.72404	22.196	6125	0.157164	0.00841833	0.292602
thyroid_SM-JF1O4+CGCCTTTACGAGGGACGGATTC	1	-12.616	6.16675	17.3031	4269	0.0603777	0.00744013	0.273602
thyroid_SM-JF1O4+CGCCTTTACGAGGGATCCATTA	1	-13.2031	5.95666	15.7282	5041	0.0569274	0.0135029	0.283511
thyroid_SM-JF1O4+CGCCTTTACGAGGTGCAAGGTA	1	-13.0624	6.18244	15.2273	6924	0.0663093	0.00388433	0.275182
thyroid_SM-JF1O4+CGCCTTTACGAGGTTATCGATC	1	-13.5469	5.62193	16.0644	6311	0.157164	0.00347387	0.276642
thyroid_SM-JF1O4+CGCCTTTACGAGTCTGTGTAGA	1	-13.3953	5.51769	16.1371	4616	0.0576844	0.00323904	0.292869
thyroid_SM-JF1O4+CGCCTTTACGATACTAAGCGCT	1	-12.7504	6.73161	11.3956	9400	0.102634	0.00265252	0.294905
thyroid_SM-JF1O4+CGCCTTTACGATAGCTGTGTCT	1	-12.0174	6.93681	11.2987	5344	0.057424	0.00539736	0.273428
thyroid_SM-JF1O4+CGCCTTTACGATGTCTAACGCC	1	-13.4105	5.75145	17.6483	7724	0.057424	0.00116384	0.280048
thyroid_SM-JF1O4+CGCCTTTACGATGTGCATCTGG	1	-13.2734	5.87108	16.1204	6373	0.157164	0.00763002	0.27476
thyroid_SM-JF1O4+CGCCTTTACGCAACCGTACATC	1	-12.4963	6.3995	13.4705	4446	0.115158	0.00425532	0.264294
thyroid_SM-JF1O4+CGCCTTTACGCAAGTTAGTGAC	1	-12.5573	6.55211	13.4844	5076	0.0660413	0.00820633	0.262217
thyroid_SM-JF1O4+CGCCTTTACGCATGTTCTGTGA	1	-13.3326	6.03526	17.1517	5521	0.0603777	0.00737145	0.279534
thyroid_SM-JF1O4+CGCCTTTACGCCACGTCACTTA	1	-12.8355	6.10815	17.1086	5118	0.0660413	0.00524781	0.260563
thyroid_SM-JF1O4+CGCCTTTACGCCTCGTCAGAAC	1	-13.1545	6.11781	14.7504	5809	0.157164	0.00615911	0.272467
thyroid_SM-JF1O4+CGCCTTTACGCCTGATAACCAA	1	-12.7232	5.90991	17.2344	6593	0.0663093	0.00467995	0.282262
thyroid_SM-JF1O4+CGCCTTTACGCGAACGATACAG	1	-13.4175	5.86472	20.0837	4307	0.057424	0.0180119	0.240125
thyroid_SM-JF1O4+CGCCTTTACGCGACGAGAGATC	1	-13.049	5.88759	18.2976	4885	0.0632252	0.00509165	0.262098
thyroid_SM-JF1O4+CGCCTTTACGCGAGACGTTTAA	1	-12.9129	5.94693	16.6327	3750	0.0569274	0.00977027	0.267363
thyroid_SM-JF1O4+CGCCTTTACGCGTAAGGCTAAC	1	-12.9715	5.48393	19.0789	5369	0.057424	0.01287	0.293086
thyroid_SM-JF1O4+CGCCTTTACGCGTCAATAGCTG	1	-12.1897	7.22333	9.84848	12959	0.102634	0.00200231	0.270792
thyroid_SM-JF1O4+CGCCTTTACGCGTGTACTGAAT	1	-13.3842	5.95686	17.2456	6104	0.0663093	0.00147227	0.271395
thyroid_SM-JF1O4+CGCCTTTACGCTCATCTACGTC	1	-13.4109	5.96082	16.0527	10328	0.0663093	0.00106393	0.270463
thyroid_SM-JF1O4+CGCCTTTACGCTCGACTTTCAC	1	-13.4269	5.71126	16.6907	5760	0.0576844	0.0121763	0.277805
thyroid_SM-JF1O4+CGCCTTTACGCTGAAGATGTGC	1	-12.5348	6.86289	12.7598	8415	0.0603777	0.000831156	0.261617
thyroid_SM-JF1O4+CGCCTTTACGCTTCGCGTAACG	1	-12.5343	6.02255	18.0036	4870	0.0576844	0.00713558	0.279101
thyroid_SM-JF1O4+CGCCTTTACGCTTGCGTATCAG	1	-11.9912	7.43912	9.33661	6146	0.0663093	0.00534067	0.242491
thyroid_SM-JF1O4+CGCCTTTACGCTTTAGCTGACT	1	-13.0221	6.30153	14.1055	4603	0.0990879	0.00840155	0.278632
thyroid_SM-JF1O4+CGCCTTTACGGACAATAGGAGA	1	-12.4266	6.55873	17.4058	3615	0.0796149	0.00220811	0.250982
thyroid_SM-JF1O4+CGCCTTTACGGACATTTGACAG	1	-12.9539	5.86291	14.6094	4539	0.0603777	0.00219829	0.257064
thyroid_SM-JF1O4+CGCCTTTACGGAGAGGTCCACT	1	-13.2059	6.30732	13.7389	7004	0.0782235	0.00199487	0.260407
thyroid_SM-JF1O4+CGCCTTTACGGATAGACGAAGA	1	-12.0931	6.66917	14.9614	5401	0.057424	0.00387311	0.280329
thyroid_SM-JF1O4+CGCCTTTACGGATATGGTGCCA	1	-13.2934	5.83668	20.5043	4568	0.0691409	0.0477382	0.273072
thyroid_SM-JF1O4+CGCCTTTACGGATGAACATGTC	1	-13.3858	5.66431	15.3021	4928	0.0603777	0.00182297	0.276206
thyroid_SM-JF1O4+CGCCTTTACGGCCCGTGTTGAT	1	-13.0468	6.20754	15.7787	9763	0.293312	0.0127414	0.259972
thyroid_SM-JF1O4+CGCCTTTACGGCGAACGTAGAC	1	-12.8931	5.65451	18.6515	4444	0.0603777	0.000449843	0.263175
thyroid_SM-JF1O4+CGCCTTTACGGCGTGCTACCAA	1	-12.8132	6.73223	13.6201	4966	0.102634	0.00421095	0.242212
thyroid_SM-JF1O4+CGCCTTTACGGCTAAGGATTAG	1	-13.1094	6.06414	13.7405	4130	0.0587847	0.00361882	0.266891
thyroid_SM-JF1O4+CGCCTTTACGGCTGGTAGATAA	1	-12.9785	5.90598	15.2318	4365	0.0759689	0.00045798	0.277106
thyroid_SM-JF1O4+CGCCTTTACGGCTTGATCCCAG	1	-12.5431	6.76203	14.9529	15021	0.157164	0.030215	0.262042
thyroid_SM-JF1O4+CGCCTTTACGGCTTTCAGCCAG	1	-13.321	5.45308	17.5588	4719	0.0569274	0.00819672	0.265854
thyroid_SM-JF1O4+CGCCTTTACGGGAGGTTACTAT	1	-13.1114	5.90703	12.5487	5699	0.0607704	0.0117912	0.290826
thyroid_SM-JF1O4+CGCCTTTACGGGAGTGTTGGAA	1	-12.3042	7.11368	12.1697	5778	0.057424	0.00103734	0.268496
thyroid_SM-JF1O4+CGCCTTTACGGGATTGTTTCTG	1	-12.649	6.09161	16.2148	4937	0.127061	0.00121384	0.254899
thyroid_SM-JF1O4+CGCCTTTACGGGGACTAATTCC	1	-12.2166	6.51051	13.5816	4348	0.103102	0.00480659	0.253545
thyroid_SM-JF1O4+CGCCTTTACGGGGCAGTGGTAA	1	-12.9314	5.93916	17.7573	3737	0.0663093	0.0079639	0.269961
thyroid_SM-JF1O4+CGCCTTTACGGGGCGTATTTGA	1	-12.2452	6.45502	15.7233	4503	0.0632252	0.00332005	0.249875
thyroid_SM-JF1O4+CGCCTTTACGGGGCTCCGAATA	1	-12.0927	7.51977	9.808	7738	0.102634	0.00463082	0.262779
thyroid_SM-JF1O4+CGCCTTTACGGGGTATCTACCT	1	-12.8912	5.97438	14.1637	10657	0.102634	0.0066182	0.255724
thyroid_SM-JF1O4+CGCCTTTACGGGTAGAGAGCTC	1	-13.0106	6.08047	15.511	4851	0.0576844	0.00185185	0.265972
thyroid_SM-JF1O4+CGCCTTTACGGGTGTTCCCTAC	1	-12.4571	6.22622	13.6135	5900	0.0782235	0.00455542	0.264458
thyroid_SM-JF1O4+CGCCTTTACGGGTTGTCCTCTG	1	-12.664	6.05552	15.2098	6510	0.0576844	0.00656188	0.261301
thyroid_SM-JF1O4+CGCCTTTACGGTAACTTGCCCT	1	-12.313	6.19681	13.8995	6725	0.0576844	0.00118818	0.276411
thyroid_SM-JF1O4+CGCCTTTACGGTCACGCCCAAT	1	-13.4331	5.48275	13.505	4507	0.0911323	0.0133538	0.280517
thyroid_SM-JF1O4+CGCCTTTACGGTCCGGTCCAAA	1	-12.9023	6.15569	12.8527	4360	0.0569274	0.00456621	0.251026
thyroid_SM-JF1O4+CGCCTTTACGGTGAAGCTTATG	1	-12.4689	5.9771	15.2878	4416	0.0660413	0.00405954	0.25989
thyroid_SM-JF1O4+CGCCTTTACGGTGTCATGAAAG	1	-12.9041	6.63421	14.3678	6249	0.0576844	0.00446073	0.265332
thyroid_SM-JF1O4+CGCCTTTACGGTGTGAGCATGC	1	-12.6151	5.79659	13.7652	6812	0.0587847	0.00263543	0.264722
thyroid_SM-JF1O4+CGCCTTTACGGTGTTTGTGAGC	1	-13.0194	5.63151	13.1166	6331	0.0782235	0.0252502	0.27088
thyroid_SM-JF1O4+CGCCTTTACGGTTGCGAATGGG	1	-13.4136	5.75563	17.7437	2927	0.0607704	0.018773	0.249371
thyroid_SM-JF1O4+CGCCTTTACGTAACAGTGCCTT	1	-13.01	5.43514	19.4503	4511	0.0833735	0.00573066	0.286186
thyroid_SM-JF1O4+CGCCTTTACGTACGATCTATCG	1	-12.4182	5.87624	15.1414	4807	0.0603777	0.00620219	0.266232
thyroid_SM-JF1O4+CGCCTTTACGTACGTGCAGTAT	1	-12.9944	5.57214	19.531	4789	0.0796149	0.00353725	0.276423
thyroid_SM-JF1O4+CGCCTTTACGTAGCGTCATATG	1	-13.3178	6.1087	17.8108	4191	0.0796149	0.00166746	0.272696
thyroid_SM-JF1O4+CGCCTTTACGTAGGCAGATGGA	1	-13.0454	5.62417	17.731	3833	0.0660413	0.0288827	0.276841
thyroid_SM-JF1O4+CGCCTTTACGTAGGCTAGTTTG	1	-13.2103	6.0549	13.5408	5328	0.0950935	0.00929714	0.268896
thyroid_SM-JF1O4+CGCCTTTACGTCCGCGGCTTAA	1	-12.404	7.02734	10.7296	7608	0.0663093	0.00510004	0.263153
thyroid_SM-JF1O4+CGCCTTTACGTCCTGATTTAGC	1	-13.1333	6.16448	16.2364	3925	0.0660413	0.00557385	0.247617
thyroid_SM-JF1O4+CGCCTTTACGTCGATCCATGGG	1	-13.0238	6.13457	19.1472	4435	0.0724654	0.00269845	0.283551
thyroid_SM-JF1O4+CGCCTTTACGTCTAATGCCTGC	1	-12.6541	6.47374	13.0368	7040	0.0607704	0.00297408	0.276092
thyroid_SM-JF1O4+CGCCTTTACGTCTATCGACACA	1	-13.2831	5.37957	19.4613	4912	0.0569274	0.0383712	0.288282
thyroid_SM-JF1O4+CGCCTTTACGTGCACGTTAACC	1	-13.3099	5.4406	17.033	6334	0.0569274	0.00236258	0.26011
thyroid_SM-JF1O4+CGCCTTTACGTGCCGTCTCAAC	1	-12.8324	5.58948	12.7389	5859	0.102634	0.0131379	0.257782
thyroid_SM-JF1O4+CGCCTTTACGTGCGATCGTTAG	1	-12.4939	6.72364	15.6781	5578	0.111146	0.0035727	0.25756
thyroid_SM-JF1O4+CGCCTTTACGTGCTAATGACGT	1	-12.7189	6.11437	17.9021	5864	0.0663093	0.00170242	0.262894
thyroid_SM-JF1O4+CGCCTTTACGTGGCTTCTACCA	1	-13.4304	5.74777	18.1323	6308	0.0663093	0.00864372	0.265073
thyroid_SM-JF1O4+CGCCTTTACGTGGTCGTGCCAT	1	-13.1571	5.9409	17.9704	7563	0.0569274	0.00224274	0.295735
thyroid_SM-JF1O4+CGCCTTTACGTTAGGATGCGCG	1	-12.6341	6.26379	15.0761	9784	0.0833735	0.0196393	0.275183
thyroid_SM-JF1O4+CGCCTTTACGTTTACCACGCCA	1	-13.0513	5.55967	15.2951	5647	0.057424	0.0552116	0.241305
thyroid_SM-JF1O4+CGCCTTTACGTTTGCCGGAAGG	1	-11.6383	7.60585	7.2945	12604	0.0782235	0.00544465	0.253827
thyroid_SM-JF1O4+CGTATCTTGTAAACCCGAGATA	1	-13.2114	5.75867	18.1818	1995	0.111146	0.0133531	0.299376
thyroid_SM-JF1O4+CGTATCTTGTAAACGTCCCGTT	1	-13.3608	5.83413	15.6532	1996	0.0660413	0.00150075	0.249625
thyroid_SM-JF1O4+CGTATCTTGTAAATAAGGCCAG	1	-13.3856	5.72263	12.3331	2011	0.157079	0.0214112	0.278694
thyroid_SM-JF1O4+CGTATCTTGTAACCGAATTCTC	1	-12.7477	6.51337	15.9441	1239	0.0724654	0.0151033	0.277842
thyroid_SM-JF1O4+CGTATCTTGTAAGCTCTCTGAT	1	-12.0687	7.42548	10.089	6445	0.0603777	0.00998464	0.279788
thyroid_SM-JF1O4+CGTATCTTGTACGGTTCCTAGG	1	-12.8805	5.84008	18.6014	1967	0.103102	0.00756811	0.266469
thyroid_SM-JF1O4+CGTATCTTGTACTCATCGTCTC	1	-13.4555	6.12666	22.5207	1358	0.115158	0.00658376	0.274801
thyroid_SM-JF1O4+CGTATCTTGTACTCGTTCCGAT	1	-13.4991	5.76852	14.7879	2752	0.103102	0.00253715	0.28001
thyroid_SM-JF1O4+CGTATCTTGTACTGCGACAAAG	1	-12.7872	6.61485	14.399	2390	0.0782235	0.0054099	0.248123
thyroid_SM-JF1O4+CGTATCTTGTAGAATGGCACTG	1	-12.5596	5.22176	15.2334	1718	0.119151	0.0315671	0.250211
thyroid_SM-JF1O4+CGTATCTTGTAGACTAGGAGGA	1	-12.366	6.19878	11.0731	1696	0.0950935	0.0133799	0.257131
thyroid_SM-JF1O4+CGTATCTTGTAGATTTGAGTCC	1	-13.1527	5.45833	14.8528	1613	0.123121	0.00432099	0.289162
thyroid_SM-JF1O4+CGTATCTTGTAGCAGTTGGTGG	1	-12.3038	5.40018	15.6843	2289	0.103102	0.0226302	0.273798
thyroid_SM-JF1O4+CGTATCTTGTAGCGAATAACCC	1	-13.4699	5.88863	18.4035	1303	0.103102	0.0173454	0.264559
thyroid_SM-JF1O4+CGTATCTTGTAGGAACTGTCGT	1	-13.4702	5.80171	18.2834	2668	0.0833735	0.108884	0.284417
thyroid_SM-JF1O4+CGTATCTTGTAGGCGACTACAC	1	-13.0551	5.2996	19.5122	1162	0.0724654	0.00428449	0.284488
thyroid_SM-JF1O4+CGTATCTTGTAGGGATCCATTA	1	-13.4152	5.54609	24.3211	1346	0.107125	0.00956586	0.276743
thyroid_SM-JF1O4+CGTATCTTGTATAGGTGGTACC	1	-12.0676	7.45008	8.23707	2469	0.115158	0.00843373	0.254044
thyroid_SM-JF1O4+CGTATCTTGTATCGAGGCCTAA	1	-13.0094	5.29676	19.4406	1904	0.0911323	0.00884956	0.308246
thyroid_SM-JF1O4+CGTATCTTGTATGACCACCAAT	1	-13.0532	5.68887	25.1748	1234	0.0911323	0.053681	0.267004
thyroid_SM-JF1O4+CGTATCTTGTATGGACACGTTC	1	-12.8033	6.18207	16.0287	1260	0.119151	0.00943396	0.27106
thyroid_SM-JF1O4+CGTATCTTGTATGTGCATCTGG	1	-13.5792	5.6818	15.2406	1953	0.103102	0.00458716	0.265169
thyroid_SM-JF1O4+CGTATCTTGTCAAATGACGGGC	1	-13.2115	5.41502	24.3316	1228	0.160609	0.0152366	0.272037
thyroid_SM-JF1O4+CGTATCTTGTCAATCCTTCAAG	1	-13.3607	5.47775	19.2166	1640	0.0587847	0.0185518	0.269668
thyroid_SM-JF1O4+CGTATCTTGTCACCTGTAAGAC	1	-12.1742	7.27547	11.1688	3857	0.0724654	0.0117858	0.260095
thyroid_SM-JF1O4+CGTATCTTGTCACGTTCCAGCA	1	-13.2208	5.57149	24.0642	1383	0.157079	0.0100215	0.281379
thyroid_SM-JF1O4+CGTATCTTGTCACTTCTCCTAC	1	-13.0259	5.21867	14.2004	3052	0.0607704	0.00941253	0.293511
thyroid_SM-JF1O4+CGTATCTTGTCAGAAGGTTGTT	1	-12.8466	6.39593	13.7352	2689	0.0833735	0.00481125	0.26596
thyroid_SM-JF1O4+CGTATCTTGTCAGAATGCCTGA	1	-13.2469	5.49766	14.1649	2228	0.0607704	0.00268577	0.275146
thyroid_SM-JF1O4+CGTATCTTGTCATCCTCATCAA	1	-12.5579	6.45706	15.3535	3653	0.0724654	0.0343643	0.266007
thyroid_SM-JF1O4+CGTATCTTGTCATCCTCCACTC	1	-13.1016	5.36976	16.9059	1562	0.0796149	0.00888325	0.286878
thyroid_SM-JF1O4+CGTATCTTGTCATCTCGACAAT	1	-13.4608	5.39743	15.6768	3203	0.0587847	0.00186974	0.281299
thyroid_SM-JF1O4+CGTATCTTGTCCAGCTTTCCGT	1	-11.871	7.79548	7.35252	6023	0.0833735	0.00659739	0.265269
thyroid_SM-JF1O4+CGTATCTTGTCCATCCTATCGT	1	-13.4007	5.5379	19.0253	2797	0.0796149	0.0729201	0.278057
thyroid_SM-JF1O4+CGTATCTTGTCCCAATACGTGG	1	-13.5692	5.52431	18.7683	1868	0.103102	0.00373333	0.252392
thyroid_SM-JF1O4+CGTATCTTGTCCTAAGCTAGCT	1	-12.9782	5.43532	19.1142	2426	0.0632252	0.00328677	0.240325
thyroid_SM-JF1O4+CGTATCTTGTCCTACCGTTAAT	1	-13.076	5.27165	19.938	2645	0.0724654	0.00113293	0.282579
thyroid_SM-JF1O4+CGTATCTTGTCCTATTGAAGCC	1	-12.5192	5.45208	16.0079	1152	0.0872196	0.00346021	0.2775
thyroid_SM-JF1O4+CGTATCTTGTCCTCTGAAAGTT	1	-12.7166	5.68084	14.2894	5018	0.0782235	0.00574599	0.289855
thyroid_SM-JF1O4+CGTATCTTGTCGACAGTCTTAT	1	-12.8505	5.3846	20.1299	1694	0.119151	0.0286697	0.267535
thyroid_SM-JF1O4+CGTATCTTGTCGCCGAATTACT	1	-13.1707	5.37806	20.7792	1992	0.111146	0.399276	0.263602
thyroid_SM-JF1O4+CGTATCTTGTCGCTGATGATGA	1	-13.1579	5.78545	14.2475	5882	0.0663093	0.00490611	0.282994
thyroid_SM-JF1O4+CGTATCTTGTCGGAACTATACT	1	-12.8021	5.93228	14.0732	5887	0.0663093	0.00557432	0.280593
thyroid_SM-JF1O4+CGTATCTTGTCGTACTTCCTCG	1	-12.1187	5.64252	16.3749	2590	0.119151	0.00154202	0.29759
thyroid_SM-JF1O4+CGTATCTTGTCGTCAATAGCTG	1	-12.8394	5.49465	17.4765	3836	0.0587847	0.0151476	0.274404
thyroid_SM-JF1O4+CGTATCTTGTCGTTCGTTTATG	1	-12.1077	7.12648	14.0909	1670	0.107125	0.00417412	0.272767
thyroid_SM-JF1O4+CGTATCTTGTCTACATTCACCA	1	-13.2509	6.10006	15.4617	2085	0.164085	0.00477327	0.270797
thyroid_SM-JF1O4+CGTATCTTGTCTCCGATATGAC	1	-13.1691	6.07389	16.0511	1708	0.0660413	0.00928074	0.258176
thyroid_SM-JF1O4+CGTATCTTGTCTGAAGATGTGC	1	-11.7968	7.71836	8.69299	6506	0.0691409	0.0222423	0.258111
thyroid_SM-JF1O4+CGTATCTTGTCTTAGCGTGAGT	1	-13.4583	5.90719	19.1388	1341	0.146177	0.0103321	0.267568
thyroid_SM-JF1O4+CGTATCTTGTCTTGCGTATCAG	1	-12.1083	6.065	19.8902	2912	0.0724654	0.0162162	0.272549
thyroid_SM-JF1O4+CGTATCTTGTGAAGCCGTTGGT	1	-13.3037	5.52412	19.6511	1610	0.0911323	0.0473373	0.270294
thyroid_SM-JF1O4+CGTATCTTGTGAAGTCGTAGTA	1	-12.613	5.29773	15.6891	1128	0.0872196	0.0654515	0.253556
thyroid_SM-JF1O4+CGTATCTTGTGAATCGGTGTTC	1	-12.9281	5.38743	20.9091	1402	0.127061	0.00284495	0.270368
thyroid_SM-JF1O4+CGTATCTTGTGAATGACTGACA	1	-13.3205	5.2963	15.1334	2086	0.0950935	0.00429594	0.275838
thyroid_SM-JF1O4+CGTATCTTGTGACCAGACCTGT	1	-12.7784	5.99616	12.8403	2378	0.0990879	0.0181668	0.26517
thyroid_SM-JF1O4+CGTATCTTGTGACGTTGGGATT	1	-13.2848	5.51264	18.4594	1921	0.160609	0.00620797	0.271116
thyroid_SM-JF1O4+CGTATCTTGTGAGAGGTCCACT	1	-12.825	5.23029	17.5266	1386	0.107125	0.0204947	0.253298
thyroid_SM-JF1O4+CGTATCTTGTGAGTCGCATCAG	1	-13.0761	5.36538	17.4242	2790	0.119151	0.0189873	0.261491
thyroid_SM-JF1O4+CGTATCTTGTGATACGCCGTAG	1	-12.9747	5.28861	12.8259	1442	0.0607704	0.0183799	0.26329
thyroid_SM-JF1O4+CGTATCTTGTGATAGGTGTAGC	1	-13.4828	5.47959	22.113	1087	0.130967	0.00183655	0.245322
thyroid_SM-JF1O4+CGTATCTTGTGCAATCGGAACC	1	-12.8995	5.99602	12.1979	2538	0.127061	0.00704225	0.249119
thyroid_SM-JF1O4+CGTATCTTGTGCGGATAGTAGG	1	-12.6988	6.27982	12.5148	2540	0.160609	0.0960854	0.256417
thyroid_SM-JF1O4+CGTATCTTGTGCTTTCCAACGG	1	-12.5282	5.90078	14.4838	4845	0.0576844	0.165949	0.263191
thyroid_SM-JF1O4+CGTATCTTGTGGAAGCTTATCC	1	-13.0722	5.4682	18.4953	1963	0.123121	0.0120785	0.268409
thyroid_SM-JF1O4+CGTATCTTGTGGAGGTTACTAT	1	-13.0146	5.43475	17.8932	1339	0.134835	0.00961538	0.271159
thyroid_SM-JF1O4+CGTATCTTGTGGATTCAACACG	1	-13.4587	5.67291	22.3947	1535	0.146177	0.0109536	0.265499
thyroid_SM-JF1O4+CGTATCTTGTGGCTGATATGCT	1	-12.664	5.31789	17.5732	3177	0.0724654	0.151442	0.275682
thyroid_SM-JF1O4+CGTATCTTGTGGGACTAATTCC	1	-13.5268	5.61261	19.2982	1546	0.103102	0.0948478	0.258036
thyroid_SM-JF1O4+CGTATCTTGTGGGATTAGCTGC	1	-13.1236	5.3034	19.2208	2196	0.0587847	0.00633484	0.246762
thyroid_SM-JF1O4+CGTATCTTGTGGGCTACAGTTC	1	-13.1838	5.28631	18.5606	2207	0.0660413	0.00719748	0.264151
thyroid_SM-JF1O4+CGTATCTTGTGGTGTCGGTTGT	1	-12.642	5.612	19.4976	2208	0.0724654	0.076537	0.263628
thyroid_SM-JF1O4+CGTATCTTGTGTCGAACCTATT	1	-13.4282	5.43182	17.4105	2462	0.0691409	0.00364225	0.266112
thyroid_SM-JF1O4+CGTATCTTGTGTGAGCGATCGA	1	-13.1378	6.08896	13.8384	3192	0.130967	0.00436681	0.278091
thyroid_SM-JF1O4+CGTATCTTGTGTGCACCATGTG	1	-12.5341	5.3171	16.469	2195	0.0950935	0.00678733	0.278014
thyroid_SM-JF1O4+CGTATCTTGTGTGCCTTTAAGC	1	-12.9	5.44922	16.7189	2627	0.0872196	0.0186776	0.260497
thyroid_SM-JF1O4+CGTATCTTGTGTGTAACGCGGT	1	-12.5401	6.74359	13.4164	3378	0.0796149	0.00559317	0.276618
thyroid_SM-JF1O4+CGTATCTTGTGTTACCCTCGGA	1	-13.3106	5.56694	18.9899	1856	0.0833735	0.0333333	0.26465
thyroid_SM-JF1O4+CGTATCTTGTGTTCTCAGTAAG	1	-12.9019	5.62334	18.7273	1379	0.107125	0.0107604	0.267857
thyroid_SM-JF1O4+CGTATCTTGTGTTCTTGACAAG	1	-13.3536	5.38724	19.4041	1549	0.138661	0.0208597	0.28254
thyroid_SM-JF1O4+CGTATCTTGTGTTGTGATGTGC	1	-13.2862	5.80345	13.0952	2668	0.123121	0.00336197	0.274329
thyroid_SM-JF1O4+CGTATCTTGTTAACCCAACGAG	1	-13.0757	6.09195	11.9565	1974	0.0911323	0.0174216	0.275253
thyroid_SM-JF1O4+CGTATCTTGTTACACCAGAGCC	1	-12.9126	5.70129	20.8845	2660	0.119151	0.000375799	0.280227
thyroid_SM-JF1O4+CGTATCTTGTTACATCACCTCA	1	-13.1278	5.50265	17.7244	2181	0.0833735	0.0108844	0.277049
thyroid_SM-JF1O4+CGTATCTTGTTATGCACCGGAT	1	-12.3864	5.2962	15.8009	1013	0.0632252	0.0250241	0.263121
thyroid_SM-JF1O4+CGTATCTTGTTCGACCAGATCT	1	-13.4683	5.60351	16.1983	3038	0.0796149	0.00751388	0.283977
thyroid_SM-JF1O4+CGTATCTTGTTCGAGTTACTAG	1	-12.4071	7.3077	13.6814	2871	0.293312	0.0723748	0.275345
thyroid_SM-JF1O4+CGTATCTTGTTCGCGAGATAGT	1	-12.6058	5.83194	10.6719	1397	0.0833735	0.0028551	0.273717
thyroid_SM-JF1O4+CGTATCTTGTTCGCGATCTGAC	1	-12.9882	5.86936	18.9767	2850	0.0833735	0.00175131	0.269447
thyroid_SM-JF1O4+CGTATCTTGTTCGCGGAAAGTC	1	-13.4348	5.46516	13.6006	1472	0.138661	0.0206254	0.232772
thyroid_SM-JF1O4+CGTATCTTGTTCGCTTAGCCTT	1	-13.1542	5.83677	14.7626	4515	0.0663093	0.00397088	0.250124
thyroid_SM-JF1O4+CGTATCTTGTTCGCTTCCGGTT	1	-13.1294	5.37922	15.7127	2191	0.0950935	0	0.279039
thyroid_SM-JF1O4+CGTATCTTGTTCGTCACTTAAG	1	-13.1972	5.50586	15.6282	2344	0.0796149	0.0249584	0.244738
thyroid_SM-JF1O4+CGTATCTTGTTCTATCGACACA	1	-11.7363	7.45484	8.77305	3072	0.134835	0.0259987	0.277269
thyroid_SM-JF1O4+CGTATCTTGTTGCACGTTAACC	1	-12.0911	7.47518	7.91027	2232	0.0759689	0.027027	0.249836
thyroid_SM-JF1O4+CGTATCTTGTTGCCTTGTTACC	1	-12.831	5.65554	15.4839	2265	0.0607704	0.00570676	0.269403
thyroid_SM-JF1O4+CGTATCTTGTTGGAGTAACCAT	1	-13.2525	5.5175	20.8678	2665	0.0576844	0.0926115	0.275173
thyroid_SM-JF1O4+CGTATCTTGTTTACTTACACCC	1	-12.8951	6.44392	13.3714	3047	0.0872196	0.00716846	0.270675
thyroid_SM-JF1O4+CGTATCTTGTTTAGGCAATGTC	1	-12.3892	6.72796	9.24675	2913	0.0660413	0.00850919	0.279549
thyroid_SM-JF1O4+CGTATCTTGTTTGAGTGCTGTG	1	-13.2956	5.51932	24.9639	2664	0.103102	0.00855973	0.293638
thyroid_SM-JF1O4+CGTATCTTGTTTGATGCGACCA	1	-13.3494	5.59416	15.1232	1601	0.115158	0.207033	0.276862
thyroid_SM-JF1O4+CGTATCTTGTTTGTTCCTCTGC	1	-12.7798	6.14126	14.1795	2554	0.0833735	0.0100775	0.275688
thyroid_SM-JF1O4+CGTATCTTGTTTTAACGCCTCT	1	-13.1816	5.34215	18.5094	3209	0.0759689	0.188827	0.278234
thyroid_SM-JF1O4+CGTATCTTGTTTTACCACGCCA	1	-13.2727	5.30665	21.2121	1166	0.0950935	0.0118644	0.24018
thyroid_SM-JF1O4+CGTCAAGCAGAAATAAGGCCAG	1	-13.4094	5.95366	14.98	4798	0.0759689	0.0115369	0.295398
thyroid_SM-JF1O4+CGTCAAGCAGAACATGAAGCGC	1	-13.3593	6.17297	18.5756	5158	0.0569274	0.000968429	0.266098
thyroid_SM-JF1O4+CGTCAAGCAGAACTAACGTCGA	1	-12.4736	6.42767	14.7879	5120	0.157164	0.00214383	0.285675
thyroid_SM-JF1O4+CGTCAAGCAGAAGCCCATTGCC	1	-13.0573	5.97604	15.5556	3962	0.0607704	0.00925231	0.273041
thyroid_SM-JF1O4+CGTCAAGCAGAAGCTCAACGCA	1	-12.852	6.46324	15.3846	4225	0.0691409	0.0174419	0.28393
thyroid_SM-JF1O4+CGTCAAGCAGAATCCCGCGCTT	1	-12.3507	6.92205	12.9168	4443	0.103102	0.00692892	0.273111
thyroid_SM-JF1O4+CGTCAAGCAGACAGCGTCACTA	1	-12.7514	6.02841	15.0044	2897	0.0587847	0.00446735	0.228321
thyroid_SM-JF1O4+CGTCAAGCAGACCCGATGGCTA	1	-12.8609	6.40446	16.4454	3734	0.0569274	0.00320342	0.277671
thyroid_SM-JF1O4+CGTCAAGCAGACCCGGTATTCG	1	-12.7123	6.44631	16.5229	4945	0.0569274	0.00722746	0.247242
thyroid_SM-JF1O4+CGTCAAGCAGACGCAAGACGAG	1	-12.8116	5.95049	14.3741	6113	0.157164	0.0237943	0.267002
thyroid_SM-JF1O4+CGTCAAGCAGACGCCGTGACTT	1	-12.9607	6.15567	15.2066	6153	0.0576844	0.00388538	0.293249
thyroid_SM-JF1O4+CGTCAAGCAGACGCGGTATGTA	1	-12.8028	6.35892	16.2609	6659	0.0632252	0.000900225	0.269509
thyroid_SM-JF1O4+CGTCAAGCAGACGCTTACCCGA	1	-12.9129	6.28946	16.8523	9766	0.0603777	0.0280653	0.271937
thyroid_SM-JF1O4+CGTCAAGCAGACTCTTCCTCAT	1	-12.054	7.42388	7.47558	6917	0.0632252	0.0148127	0.289301
thyroid_SM-JF1O4+CGTCAAGCAGACTGCGACAAAG	1	-12.9963	6.30045	12.945	3974	0.0632252	0.0012566	0.256123
thyroid_SM-JF1O4+CGTCAAGCAGAGATCTGTGACG	1	-12.6988	6.67371	14.5251	6353	0.0663093	0.00516755	0.266146
thyroid_SM-JF1O4+CGTCAAGCAGAGCTAGGGTGCT	1	-13.0143	6.1681	16.7108	5429	0.0782235	0.00912575	0.274689
thyroid_SM-JF1O4+CGTCAAGCAGAGGCTCTGCTGA	1	-13.0676	6.046	18.3051	5467	0.0782235	0.00527656	0.280722
thyroid_SM-JF1O4+CGTCAAGCAGAGTCCTGGTACT	1	-13.224	6.33495	17.7359	6645	0.0663093	0.00359874	0.262279
thyroid_SM-JF1O4+CGTCAAGCAGAGTGTCGGGTTG	1	-12.7895	6.18323	18.6713	4960	0.0632252	0.0329499	0.28125
thyroid_SM-JF1O4+CGTCAAGCAGATAAGGTCCTGA	1	-12.1854	6.77435	18.6392	4017	0.0607704	0.0261818	0.288302
thyroid_SM-JF1O4+CGTCAAGCAGATTTGGCCTCTA	1	-13.2639	6.39144	13.5017	7610	0.102634	0.00743446	0.296024
thyroid_SM-JF1O4+CGTCAAGCAGCAACCGTACATC	1	-12.3463	6.45941	13.968	4575	0.102634	0.0218089	0.263928
thyroid_SM-JF1O4+CGTCAAGCAGCACCTGTAAGAC	1	-12.7008	6.26931	16.7422	5831	0.293312	0.00545796	0.275905
thyroid_SM-JF1O4+CGTCAAGCAGCACCTTACTAGA	1	-13.277	5.9458	17.8932	4782	0.0796149	0.00952775	0.270033
thyroid_SM-JF1O4+CGTCAAGCAGCAGATCCGTGAC	1	-12.433	5.96107	14.2383	5954	0.0576844	0.0195949	0.260112
thyroid_SM-JF1O4+CGTCAAGCAGCAGCTCAGGACA	1	-12.5684	6.074	14.876	3725	0.0660413	0.00241028	0.256175
thyroid_SM-JF1O4+CGTCAAGCAGCATCCGTTGACC	1	-12.7259	6.5971	14.7783	6530	0.157164	0.0016817	0.251944
thyroid_SM-JF1O4+CGTCAAGCAGCCAGCTTTCCGT	1	-12.3722	6.86331	16.1194	6883	0.057424	0.00217454	0.271364
thyroid_SM-JF1O4+CGTCAAGCAGCCTACTAGTTAG	1	-13.0518	6.37942	16.5127	5579	0.102634	0.00463872	0.269707
thyroid_SM-JF1O4+CGTCAAGCAGCCTTAAGTAGTC	1	-13.3548	5.99395	16.766	3702	0.0576844	0.14365	0.268404
thyroid_SM-JF1O4+CGTCAAGCAGCGAAGGGATCAT	1	-12.6739	6.44344	14.0989	4620	0.0833735	0.00666523	0.26917
thyroid_SM-JF1O4+CGTCAAGCAGCGACGAAGAAGA	1	-13.2037	6.07656	18.4542	5225	0.0796149	0.00343315	0.273923
thyroid_SM-JF1O4+CGTCAAGCAGCGACTTGCAAGA	1	-11.8886	7.72324	7.65697	11800	0.0607704	0.0131304	0.263142
thyroid_SM-JF1O4+CGTCAAGCAGCGAGACGTTTAA	1	-12.5339	5.83142	14.8113	5685	0.293312	0.093446	0.279527
thyroid_SM-JF1O4+CGTCAAGCAGCGGATCACCTGA	1	-11.9669	7.49747	8.28654	9690	0.0569274	0.0014427	0.256569
thyroid_SM-JF1O4+CGTCAAGCAGCGTAAGGCTAAC	1	-13.0679	5.98035	15.9668	6608	0.102634	0.00211416	0.274381
thyroid_SM-JF1O4+CGTCAAGCAGCGTAGGATTCTG	1	-12.669	6.26177	13.0666	5181	0.0607704	0.0834955	0.276555
thyroid_SM-JF1O4+CGTCAAGCAGCGTCCAAAGGTC	1	-12.8341	6.3941	14.6762	5659	0.0782235	0.0104913	0.273686
thyroid_SM-JF1O4+CGTCAAGCAGCGTGTACTGAAT	1	-12.7627	6.31381	15.5418	6423	0.0569274	0.00680377	0.274756
thyroid_SM-JF1O4+CGTCAAGCAGCGTTCGTTTATG	1	-13.112	6.25874	14.6497	4562	0.0759689	0.00262352	0.25819
thyroid_SM-JF1O4+CGTCAAGCAGCTAATTTGTGGG	1	-12.8493	6.61728	13.3493	6491	0.0587847	0.0330702	0.26754
thyroid_SM-JF1O4+CGTCAAGCAGCTAGATGGCGCA	1	-12.0725	7.17861	10.9608	16596	0.0663093	0.0150742	0.257873
thyroid_SM-JF1O4+CGTCAAGCAGCTCACAAGCCTA	1	-11.6756	7.48243	10.4268	6094	0.0759689	0.00733018	0.265406
thyroid_SM-JF1O4+CGTCAAGCAGCTGTTGGTCCTT	1	-12.1261	5.84897	14.9938	6105	0.0660413	0.00130869	0.282764
thyroid_SM-JF1O4+CGTCAAGCAGCTTAGACGTCTT	1	-13.1493	5.99044	13.5294	4951	0.0660413	0.0139414	0.292319
thyroid_SM-JF1O4+CGTCAAGCAGCTTCCTGCTGTC	1	-12.3257	6.92215	11.7183	5025	0.0660413	0.00613133	0.259086
thyroid_SM-JF1O4+CGTCAAGCAGGAAAGCATGCGA	1	-12.803	6.45144	11.4493	6871	0.0576844	0.0285593	0.274415
thyroid_SM-JF1O4+CGTCAAGCAGGACAATAGGAGA	1	-12.6036	6.80002	11.1756	7093	0.057424	0.00196989	0.269504
thyroid_SM-JF1O4+CGTCAAGCAGGACATCGAGTAG	1	-12.7327	6.17348	15.9762	5040	0.0632252	0.0531655	0.293938
thyroid_SM-JF1O4+CGTCAAGCAGGACGGCATAATG	1	-12.3336	6.63665	16.0811	4122	0.0911323	0.194922	0.271796
thyroid_SM-JF1O4+CGTCAAGCAGGAGATAGTACTG	1	-12.837	6.11698	15.2993	5298	0.0724654	0.00767934	0.272021
thyroid_SM-JF1O4+CGTCAAGCAGGAGCACATCTCC	1	-12.4428	6.59852	15.8047	5438	0.0632252	0.00256787	0.248104
thyroid_SM-JF1O4+CGTCAAGCAGGAGGGTATAGTT	1	-12.6991	6.1712	12.7569	6228	0.0632252	0.002083	0.279164
thyroid_SM-JF1O4+CGTCAAGCAGGAGGGTGATTGC	1	-13.0021	6.25027	12.4603	6998	0.057424	0.00199658	0.261584
thyroid_SM-JF1O4+CGTCAAGCAGGAGTGTGGCATA	1	-12.0632	7.4656	9.73688	10042	0.0782235	0.00258244	0.278797
thyroid_SM-JF1O4+CGTCAAGCAGGCCTAAACGAAG	1	-13.0456	6.35671	17.9257	3792	0.0759689	0.00888657	0.256365
thyroid_SM-JF1O4+CGTCAAGCAGGCGCACGGTAAA	1	-13.0346	6.1641	15.0097	3805	0.0632252	0.00444793	0.272277
thyroid_SM-JF1O4+CGTCAAGCAGGCTACAATGTGG	1	-12.4869	6.24836	16.354	3730	0.0569274	0.000535906	0.25923
thyroid_SM-JF1O4+CGTCAAGCAGGCTCTTTCAGAA	1	-13.0281	6.25274	12.7779	4969	0.0607704	0.00160739	0.275757
thyroid_SM-JF1O4+CGTCAAGCAGGGAACGGTCTCA	1	-12.0139	7.41201	8.90195	7593	0.0660413	0.00589159	0.296361
thyroid_SM-JF1O4+CGTCAAGCAGGGACGATGTCTG	1	-12.8291	6.35212	13.4076	7521	0.0990879	0.000531561	0.266212
thyroid_SM-JF1O4+CGTCAAGCAGGGCCATCCACAA	1	-12.6143	6.05824	15.2948	4707	0.0691409	0.00549334	0.259311
thyroid_SM-JF1O4+CGTCAAGCAGGGGACTAATTCC	1	-12.3722	7.08157	12.5264	6101	0.0603777	0.00635179	0.253405
thyroid_SM-JF1O4+CGTCAAGCAGGGGATTAGCTGC	1	-13.2109	6.21371	15.1189	4734	0.0632252	0.00504414	0.23431
thyroid_SM-JF1O4+CGTCAAGCAGGTATATCCGGAA	1	-12.9306	5.77229	22.0847	3738	0.111146	0.0039968	0.283505
thyroid_SM-JF1O4+CGTCAAGCAGGTCAGGGTACTT	1	-12.7093	6.15436	17.276	4696	0.0759689	0.00276067	0.263183
thyroid_SM-JF1O4+CGTCAAGCAGGTCGAACCTATT	1	-12.3942	6.53029	19.2337	3052	0.0833735	0.00521512	0.271951
thyroid_SM-JF1O4+CGTCAAGCAGGTGCCTTTAAGC	1	-12.7139	6.41352	14.7212	5088	0.0724654	0.00156986	0.265494
thyroid_SM-JF1O4+CGTCAAGCAGTAACAGTGCCTT	1	-12.0975	6.98373	9.4343	8134	0.0576844	0.0012279	0.288982
thyroid_SM-JF1O4+CGTCAAGCAGTACCGCTTCCAC	1	-12.8307	6.19205	17.1028	5664	0.057424	0.0241213	0.271769
thyroid_SM-JF1O4+CGTCAAGCAGTAGATACATCCC	1	-13.1133	5.81612	13.2372	5176	0.0569274	0.00231303	0.278543
thyroid_SM-JF1O4+CGTCAAGCAGTAGGCAGATGGA	1	-12.3172	6.73482	12.1587	5830	0.0569274	0.00545889	0.272885
thyroid_SM-JF1O4+CGTCAAGCAGTCATCCGCGACA	1	-12.8916	6.56769	11.354	6451	0.0724654	0.00201114	0.298459
thyroid_SM-JF1O4+CGTCAAGCAGTGAACCATCGTA	1	-11.6448	7.56997	7.57089	14316	0.157164	0.00638534	0.280643
thyroid_SM-JF1O4+CGTCAAGCAGTGGCTCGACTCA	1	-13.3715	6.14259	13.7697	5952	0.0663093	0.000839349	0.26908
thyroid_SM-JF1O4+CGTCAAGCAGTGGTATGGAGGT	1	-13.0743	6.20169	16.2516	4507	0.102634	0.00529684	0.294017
thyroid_SM-JF1O4+CGTCAAGCAGTGGTCGTGCCAT	1	-12.4933	6.42969	15.5468	7469	0.0782235	0.01269	0.29726
thyroid_SM-JF1O4+CGTCAAGCAGTGTTCTCTCTGG	1	-12.6432	6.70004	17.3867	6358	0.0691409	0.00109976	0.263566
thyroid_SM-JF1O4+CGTCAAGCAGTTAGGATGCGCG	1	-12.5389	6.67753	14.5105	5638	0.0796149	0.00353482	0.27097
thyroid_SM-JF1O4+CGTCAAGCAGTTCCAGAGGTCT	1	-13.4318	6.09706	11.8253	6665	0.057424	0.00239485	0.280452
thyroid_SM-JF1O4+CGTCAAGCAGTTGAGTGCTGTG	1	-12.5399	6.56502	17.0732	4505	0.0607704	0.113712	0.285694
thyroid_SM-JF1O4+CGTCAAGCAGTTTACCCGTCGA	1	-11.9609	7.25768	9.9872	9317	0.0603777	0.00470035	0.284382
thyroid_SM-JF1O4+CGTCAAGCAGTTTCCACGCAGT	1	-13.0036	6.42142	13.7823	6616	0.102634	0.0104696	0.272628
thyroid_SM-JF1O4+CGTCAAGCAGTTTGTGTTACCG	1	-13.0597	6.27288	15.7428	5266	0.0607704	0.00284037	0.270983
thyroid_SM-JF1O4+CGTCTGGACTAAACGGATCAGT	1	-13.1015	6.29174	13.7231	5199	0.0663093	0.00440444	0.284461
thyroid_SM-JF1O4+CGTCTGGACTAAATTGAGGAGG	1	-12.4327	6.14512	13.8163	6486	0.0569274	0.00338045	0.277611
thyroid_SM-JF1O4+CGTCTGGACTAACCGAATTCTC	1	-12.0882	7.0495	16.7832	4941	0.102634	0.0509028	0.262188
thyroid_SM-JF1O4+CGTCTGGACTAACGAGCTGTGA	1	-12.735	6.20299	15.0943	5354	0.057424	0.00538733	0.275797
thyroid_SM-JF1O4+CGTCTGGACTAAGGGCAAATCA	1	-12.8323	6.3983	12.8949	4246	0.0660413	0.00608614	0.259362
thyroid_SM-JF1O4+CGTCTGGACTAATGGAGCAACA	1	-13.3852	6.08203	22.0566	4862	0.0990879	0.00694444	0.29064
thyroid_SM-JF1O4+CGTCTGGACTACACGCGTGAAC	1	-13.0043	5.6678	14.7992	4789	0.0911323	0.0111501	0.262525
thyroid_SM-JF1O4+CGTCTGGACTACAGCGTCACTA	1	-12.955	5.83377	16.5072	6925	0.157164	0.00787966	0.227192
thyroid_SM-JF1O4+CGTCTGGACTACAGGGCCTCTT	1	-13.0017	5.95773	16.448	5867	0.102634	0.000851499	0.262497
thyroid_SM-JF1O4+CGTCTGGACTACCCGATGGCTA	1	-13.4254	5.80085	16.0401	6626	0.0782235	0	0.285606
thyroid_SM-JF1O4+CGTCTGGACTACGTACGGTCAT	1	-13.3752	6.20795	19.1077	3274	0.107125	0.00395497	0.27069
thyroid_SM-JF1O4+CGTCTGGACTAGAATGGCACTG	1	-12.5191	6.90796	12.0061	7401	0.157164	0.00443906	0.268019
thyroid_SM-JF1O4+CGTCTGGACTAGCGGCTGAAAC	1	-13.305	5.49695	14.7788	4922	0.157164	0.000812018	0.273451
thyroid_SM-JF1O4+CGTCTGGACTAGGAACTGTCGT	1	-13.3102	6.00231	19.2513	5357	0.0587847	0.00223505	0.280198
thyroid_SM-JF1O4+CGTCTGGACTAGGGACGGATTC	1	-13.3676	6.25117	14.1881	4301	0.0796149	0.00255102	0.279291
thyroid_SM-JF1O4+CGTCTGGACTAGGGATCCATTA	1	-12.8699	5.81801	17.2093	7521	0.0569274	0.000664364	0.288523
thyroid_SM-JF1O4+CGTCTGGACTAGGTGTGACCGT	1	-12.5725	6.89924	11.2534	7043	0.0833735	0.00283166	0.290293
thyroid_SM-JF1O4+CGTCTGGACTAGTGCCTAACAA	1	-13.118	6.0686	14.5267	5210	0.153497	0.0100703	0.293367
thyroid_SM-JF1O4+CGTCTGGACTAGTTTGGAGCAT	1	-13.0062	6.13863	13.7301	10918	0.293312	0.00146333	0.275798
thyroid_SM-JF1O4+CGTCTGGACTATGCGTAGCTGA	1	-13.3952	5.94765	17.0548	3806	0.0660413	0.00262055	0.260322
thyroid_SM-JF1O4+CGTCTGGACTATGTCGCCTGAA	1	-12.7891	6.08808	16.5799	3958	0.0632252	0.022716	0.273543
thyroid_SM-JF1O4+CGTCTGGACTATGTGCCTTCTG	1	-13.2927	6.21268	14.1958	7661	0.0569274	0.0059686	0.270861
thyroid_SM-JF1O4+CGTCTGGACTCAATCTGACGTA	1	-12.6518	6.77716	13.1222	9344	0.157164	0.00659154	0.289148
thyroid_SM-JF1O4+CGTCTGGACTCCGGATCAAGTT	1	-13.332	6.17487	13.8471	6231	0.0782235	0.00383693	0.266534
thyroid_SM-JF1O4+CGTCTGGACTCCTTCCACCTGT	1	-12.5329	6.79651	12.4801	7755	0.0632252	0.00742352	0.269745
thyroid_SM-JF1O4+CGTCTGGACTCGACGAGAGATC	1	-11.7508	7.35826	8.10515	5905	0.0632252	0.0073962	0.250472
thyroid_SM-JF1O4+CGTCTGGACTCGAGACGTTTAA	1	-12.5976	5.97657	16.3359	6581	0.057424	0.00242534	0.27593
thyroid_SM-JF1O4+CGTCTGGACTCGATGTCCAAGT	1	-13.0768	6.14251	15.6352	5237	0.0782235	0.00795605	0.278234
thyroid_SM-JF1O4+CGTCTGGACTCGCGACTTGAGA	1	-13.1437	6.04509	14.9707	6597	0.0782235	0.00166465	0.256609
thyroid_SM-JF1O4+CGTCTGGACTCGCTATCTCTTG	1	-11.7283	7.51319	7.98122	9866	0.0833735	0.00242669	0.261058
thyroid_SM-JF1O4+CGTCTGGACTCGTAGGATTCTG	1	-13.2113	5.93901	16.3791	5603	0.0576844	0.00461894	0.27076
thyroid_SM-JF1O4+CGTCTGGACTCTAAGAGCTCAA	1	-12.8127	6.50441	13.1847	7854	0.0576844	0.00203304	0.283764
thyroid_SM-JF1O4+CGTCTGGACTCTAGATGGCGCA	1	-12.443	7.02191	10.4013	7568	0.0603777	0.0060415	0.25869
thyroid_SM-JF1O4+CGTCTGGACTCTATCCCATCCG	1	-11.7615	7.67991	7.14286	11290	0.057424	0.00282636	0.255915
thyroid_SM-JF1O4+CGTCTGGACTCTCAGATAAGGG	1	-13.3499	6.17049	18.115	4367	0.0796149	0.0177688	0.269591
thyroid_SM-JF1O4+CGTCTGGACTCTGGTAGCGTAT	1	-12.8191	6.36718	15.2493	8015	0.102634	0.0141451	0.258685
thyroid_SM-JF1O4+CGTCTGGACTCTTCATGTACCT	1	-11.5696	7.36857	10.004	6483	0.0796149	0.00628449	0.261907
thyroid_SM-JF1O4+CGTCTGGACTGACCAGACCTGT	1	-12.8937	6.07145	16.8877	4695	0.0911323	0.00318471	0.270107
thyroid_SM-JF1O4+CGTCTGGACTGAGATAGTACTG	1	-12.6043	6.25839	17.1471	6189	0.0691409	0.00306057	0.268442
thyroid_SM-JF1O4+CGTCTGGACTGAGTGTGGCATA	1	-12.1066	7.00848	12.9709	10501	0.0607704	0.00483321	0.27117
thyroid_SM-JF1O4+CGTCTGGACTGATAGGTGTAGC	1	-12.812	5.701	16.8468	4264	0.0603777	0.0752548	0.266698
thyroid_SM-JF1O4+CGTCTGGACTGATCCATTCGTG	1	-12.7531	6.5325	13.8449	5783	0.0569274	0.0143174	0.277463
thyroid_SM-JF1O4+CGTCTGGACTGCAGGATTAAAC	1	-12.0019	7.37215	7.98226	12359	0.0603777	0.00714974	0.273279
thyroid_SM-JF1O4+CGTCTGGACTGCTATGTCTCTC	1	-12.6977	5.74642	17.4843	6638	0.0782235	0.00792109	0.280305
thyroid_SM-JF1O4+CGTCTGGACTGCTCAGCGTTTA	1	-12.91	6.22007	15.7683	5939	0.102634	0.00335627	0.268386
thyroid_SM-JF1O4+CGTCTGGACTGCTCCGGAAATT	1	-12.8466	6.25586	18.0441	4604	0.0576844	0.0461985	0.279014
thyroid_SM-JF1O4+CGTCTGGACTGCTTCATGAACC	1	-13.2936	5.84945	17.6919	5541	0.0796149	0.00574197	0.272169
thyroid_SM-JF1O4+CGTCTGGACTGGGCGTATTTGA	1	-12.5169	5.96106	15.0943	5943	0.057424	0.00117647	0.24569
thyroid_SM-JF1O4+CGTCTGGACTGGGCTCCGAATA	1	-12.3694	6.89685	13.8545	9309	0.057424	0.00894283	0.259811
thyroid_SM-JF1O4+CGTCTGGACTGTAACTTGCCCT	1	-13.0668	6.20223	15.0797	6682	0.0782235	0.0105138	0.279834
thyroid_SM-JF1O4+CGTCTGGACTGTAGCCTGTTAC	1	-13.1005	6.38155	15.6171	6351	0.057424	0.00454545	0.269103
thyroid_SM-JF1O4+CGTCTGGACTGTCAATTCTCAG	1	-12.7362	6.71901	14.6703	8088	0.057424	0.00209747	0.282997
thyroid_SM-JF1O4+CGTCTGGACTGTCAGGGTACTT	1	-13.3717	5.83692	14.007	6425	0.0607704	0.00833462	0.266418
thyroid_SM-JF1O4+CGTCTGGACTGTCCACCTAGAC	1	-13.2851	6.29759	13.5446	7769	0.0663093	0.00817056	0.276464
thyroid_SM-JF1O4+CGTCTGGACTGTCGCTAAGTAA	1	-13.2254	5.80808	19.4314	5276	0.0603777	0.0149365	0.271094
thyroid_SM-JF1O4+CGTCTGGACTGTGTTTGTGAGC	1	-12.2554	6.9018	10.9829	6839	0.0607704	0.00233406	0.269735
thyroid_SM-JF1O4+CGTCTGGACTGTTACCCTCGGA	1	-12.7369	6.09689	13.0125	4356	0.0782235	0.00114653	0.274497
thyroid_SM-JF1O4+CGTCTGGACTGTTGGGCTCAAG	1	-11.9401	7.37633	8.24851	8616	0.0724654	0.00645756	0.256834
thyroid_SM-JF1O4+CGTCTGGACTTAAGTAATCCCG	1	-13.2082	5.9274	20.0141	4489	0.057424	0.00133482	0.269343
thyroid_SM-JF1O4+CGTCTGGACTTAAGTGGGTCGA	1	-11.9574	7.67258	7.44378	10323	0.0632252	0.0044363	0.249493
thyroid_SM-JF1O4+CGTCTGGACTTACGTGCAGTAT	1	-13.2637	6.07743	13.0414	5368	0.0603777	0.0057418	0.291749
thyroid_SM-JF1O4+CGTCTGGACTTAGAGAGGCTGC	1	-12.4899	5.40406	16.7214	3599	0.0632252	0.0270343	0.252123
thyroid_SM-JF1O4+CGTCTGGACTTAGGCAGATGGA	1	-13.2794	5.98407	12.801	5798	0.0603777	0.00275198	0.277943
thyroid_SM-JF1O4+CGTCTGGACTTATCCATGACCC	1	-13.0213	6.50244	13.8675	7559	0.107125	0.000528891	0.292053
thyroid_SM-JF1O4+CGTCTGGACTTATCGCCGGGTA	1	-12.4166	6.85877	11.7172	8207	0.0576844	0.00158151	0.281217
thyroid_SM-JF1O4+CGTCTGGACTTCATCCGCGACA	1	-13.1846	5.94968	16.619	7149	0.157164	0.00376254	0.296126
thyroid_SM-JF1O4+CGTCTGGACTTCCACATCACTG	1	-13.28	6.0261	19.244	5233	0.0569274	0.00983917	0.277314
thyroid_SM-JF1O4+CGTCTGGACTTCGAGTTACTAG	1	-13.0091	6.15042	18.0185	6402	0.0663093	0.000624415	0.291293
