## Supplemental Tables for "A cell atlas of chromatin accessibility across 25 adult human tissues": Table_S4_Clustering_and_Composition_and_Cell_Counts.xlsx (part 3 of 3)

### Sheet: Clustering_Result (continued)
Sample+Barcode	Cluster	UMAP1	UMAP2	TSSe	Num_fragments	Doublet_score	Fraction_Mito	Fraction_duplication
thyroid_SM-JF1O4+CGTCTGGACTTCGTCACTTAAG	1	-12.886	5.93961	16.3114	6915	0.0603777	0.00245239	0.239746
thyroid_SM-JF1O4+CGTCTGGACTTCGTGGAATTAC	1	-13.1327	6.16323	15.2324	7003	0.157164	0.004124	0.274154
thyroid_SM-JF1O4+CGTCTGGACTTCTCTGACTTGA	1	-13.08	6.11744	17.5558	10912	0.102634	0.0345926	0.278639
thyroid_SM-JF1O4+CGTCTGGACTTGACACAGCGAC	1	-12.1744	7.16273	10.1476	17439	0.0569274	0.00536132	0.265141
thyroid_SM-JF1O4+CGTCTGGACTTGACACTGTGCG	1	-12.5396	5.88963	16.3553	4195	0.0660413	0.00780511	0.253663
thyroid_SM-JF1O4+CGTCTGGACTTGATCACTGCAT	1	-13.1275	6.14035	13.8723	8057	0.157164	0.0112897	0.304099
thyroid_SM-JF1O4+CGTCTGGACTTGCAAGTGCACT	1	-12.2849	6.49726	17.2439	4677	0.0569274	0.0105775	0.280955
thyroid_SM-JF1O4+CGTCTGGACTTGCAGATCGGCT	1	-12.8802	6.67501	12.0968	7606	0.0782235	0.00549163	0.260062
thyroid_SM-JF1O4+CGTCTGGACTTGCGCCAATCGT	1	-11.5565	7.40595	11.0865	4808	0.0576844	0.00968074	0.25685
thyroid_SM-JF1O4+CGTCTGGACTTGTTTCGGTACA	1	-13.0348	6.14704	15.8302	4741	0.293312	0.00252472	0.279958
thyroid_SM-JF1O4+CGTCTGGACTTTCTCATGGTCA	1	-12.5586	6.04015	17.7622	6474	0.0663093	0.000925926	0.298398
thyroid_SM-JF1O4+CGTCTGGACTTTGTCCTCGACG	1	-13.2318	6.08598	17.2028	9972	0.157164	0.0050883	0.258434
thyroid_SM-JF1O4+CGTTGCCCAAAAACCCGAGATA	1	-11.695	7.41427	9.61413	6187	0.0663093	0.00530547	0.298523
thyroid_SM-JF1O4+CGTTGCCCAAAAACCTAAGTGG	1	-12.36	6.62547	15.561	4937	0.107125	0.0139804	0.256349
thyroid_SM-JF1O4+CGTTGCCCAAAAAGGGATGCCA	1	-12.4462	7.05623	12.3949	8698	0.0587847	0.000918907	0.294032
thyroid_SM-JF1O4+CGTTGCCCAAAACAGGCGGGTA	1	-12.2313	7.24232	9.319	9446	0.0603777	0.00316589	0.269053
thyroid_SM-JF1O4+CGTTGCCCAAAACGTGATTTGG	1	-11.6479	7.40822	7.36955	7156	0.0796149	0.0022309	0.269728
thyroid_SM-JF1O4+CGTTGCCCAAAACTAACGTCGA	1	-12.8616	6.28506	16.4582	5766	0.0587847	0.00706044	0.29381
thyroid_SM-JF1O4+CGTTGCCCAAAACTTCGACCAG	1	-13.1777	5.77204	17.7108	3524	0.0569274	0.0521786	0.275808
thyroid_SM-JF1O4+CGTTGCCCAAAAGCGCCATCGA	1	-11.7509	7.13611	12.5253	4098	0.119151	0.012768	0.243622
thyroid_SM-JF1O4+CGTTGCCCAAAAGCGGAACCTA	1	-12.6738	6.48053	14.431	10089	0.0576844	0.00178094	0.284359
thyroid_SM-JF1O4+CGTTGCCCAAAATGGCCGTTTC	1	-12.8944	5.9283	17.0455	4440	0.0691409	0.00403769	0.273468
thyroid_SM-JF1O4+CGTTGCCCAAAATTAGAAGGGC	1	-13.1222	6.08163	17.4641	6197	0.0576844	0.0265473	0.28776
thyroid_SM-JF1O4+CGTTGCCCAAACATCTAAGGAG	1	-12.9327	6.35923	18.303	5653	0.0603777	0.00334979	0.264237
thyroid_SM-JF1O4+CGTTGCCCAAACCAGTTCACCC	1	-13.0188	6.3199	17.4242	5292	0.0663093	0.00824588	0.268239
thyroid_SM-JF1O4+CGTTGCCCAAACTCCGATGGAC	1	-12.7095	5.9589	16.1875	8483	0.057424	0.0233709	0.264085
thyroid_SM-JF1O4+CGTTGCCCAAACTCTTCCTCAT	1	-12.6626	6.66311	11.1705	7277	0.0607704	0.0325711	0.289908
thyroid_SM-JF1O4+CGTTGCCCAAACTGCACGCCAT	1	-13.1172	6.17857	18.8112	4663	0.0663093	0.0160371	0.275604
thyroid_SM-JF1O4+CGTTGCCCAAAGAATGGCACTG	1	-12.6946	6.39403	13.1702	7051	0.0603777	0.00746059	0.269587
thyroid_SM-JF1O4+CGTTGCCCAAAGAGTGTGCCGT	1	-12.6324	5.92266	15.444	3883	0.0587847	0.035998	0.274887
thyroid_SM-JF1O4+CGTTGCCCAAAGCGGCTGAAAC	1	-12.7693	6.3487	13.0402	6409	0.057424	0.00988722	0.26485
thyroid_SM-JF1O4+CGTTGCCCAAAGGAGTCGGAGA	1	-13.4488	6.08453	17.7645	5734	0.0663093	0.00589459	0.274283
thyroid_SM-JF1O4+CGTTGCCCAAAGGGATGAGTAA	1	-12.4853	6.61291	13.9169	3197	0.0833735	0.00621697	0.263507
thyroid_SM-JF1O4+CGTTGCCCAAAGGTGCAAGGTA	1	-12.6342	6.67254	17.2559	4008	0.0587847	0.00174346	0.260181
thyroid_SM-JF1O4+CGTTGCCCAAATAGGTGGTACC	1	-12.9158	6.32648	15.1018	5297	0.0587847	0.000754575	0.259637
thyroid_SM-JF1O4+CGTTGCCCAAATCCGTGGTTGC	1	-13.0186	6.4123	15.5775	5893	0.0782235	0.00118644	0.265438
thyroid_SM-JF1O4+CGTTGCCCAAATGCGTAGCTGA	1	-12.8831	6.00777	12.6414	5429	0.0660413	0.000184162	0.2533
thyroid_SM-JF1O4+CGTTGCCCAAATGCTCTGGCTA	1	-12.1584	7.17863	13.9143	8057	0.293312	0.0129854	0.264064
thyroid_SM-JF1O4+CGTTGCCCAAATTAGGAGGTCT	1	-12.8745	6.6282	10.408	7661	0.0587847	0.00221412	0.27994
thyroid_SM-JF1O4+CGTTGCCCAAATTTGCCCAGCT	1	-13.2116	6.15898	15.3204	4891	0.0587847	0.00629825	0.280935
thyroid_SM-JF1O4+CGTTGCCCAACAACGGCATGAG	1	-13.0408	6.23586	14.3003	4223	0.134835	0.00611909	0.265895
thyroid_SM-JF1O4+CGTTGCCCAACAAGTTAGTGAC	1	-12.4836	6.36066	16.7133	5289	0.0587847	0.00207547	0.265521
thyroid_SM-JF1O4+CGTTGCCCAACAATCTGACGTA	1	-12.5241	6.36436	14.2857	12278	0.0569274	0.00357085	0.276496
thyroid_SM-JF1O4+CGTTGCCCAACACCATTTACCC	1	-11.6475	7.54568	7.14972	11255	0.0632252	0.0114185	0.267469
thyroid_SM-JF1O4+CGTTGCCCAACACCTTACTAGA	1	-13.0721	6.17804	15.8015	5487	0.0603777	0.00543774	0.270335
thyroid_SM-JF1O4+CGTTGCCCAACAGAATCCTTCC	1	-12.8684	6.48228	16.0387	4574	0.0607704	0.0144365	0.26775
thyroid_SM-JF1O4+CGTTGCCCAACAGTGATTCTGT	1	-12.8269	6.54646	15.1809	5012	0.0632252	0.0166765	0.261411
thyroid_SM-JF1O4+CGTTGCCCAACAGTTATAGGCC	1	-12.2943	6.53062	10.9303	8347	0.057424	0.00346227	0.252477
thyroid_SM-JF1O4+CGTTGCCCAACATGTCCGAGTC	1	-12.0793	7.27649	11.5702	11601	0.293312	0.0104069	0.266487
thyroid_SM-JF1O4+CGTTGCCCAACCACTCTAGGTC	1	-12.4201	6.0558	18.521	5321	0.0759689	0.00467639	0.245767
thyroid_SM-JF1O4+CGTTGCCCAACCCTGGCAGTAT	1	-12.4699	6.06208	15.2056	5166	0.293312	0.00825494	0.267988
thyroid_SM-JF1O4+CGTTGCCCAACCGGATCAAGTT	1	-11.591	7.47083	9.07209	12162	0.0833735	0.00855955	0.254693
thyroid_SM-JF1O4+CGTTGCCCAACCGGTACATTCC	1	-13.4441	6.06458	15.5395	4568	0.0587847	0.0129646	0.2465
thyroid_SM-JF1O4+CGTTGCCCAACCTCGTCAGAAC	1	-12.3178	6.72582	14.2996	5133	0.0607704	0.0069646	0.252711
thyroid_SM-JF1O4+CGTTGCCCAACCTGATAACCAA	1	-13.0748	6.19142	15.0505	6140	0.0603777	0.00951766	0.270019
thyroid_SM-JF1O4+CGTTGCCCAACGACATCTGGAT	1	-12.589	5.97648	16.6076	6906	0.0576844	0.000289519	0.274827
thyroid_SM-JF1O4+CGTTGCCCAACGCGATACAAAT	1	-13.1712	5.70133	14.2657	3777	0.0759689	0.0140955	0.256117
thyroid_SM-JF1O4+CGTTGCCCAACTGGTAGCGTAT	1	-11.7791	6.03871	12.668	4910	0.0782235	0.0146498	0.252026
thyroid_SM-JF1O4+CGTTGCCCAACTGTGAAGAGAA	1	-13.3235	6.33552	19.0395	5328	0.0569274	0.00504202	0.276938
thyroid_SM-JF1O4+CGTTGCCCAACTTGAGACTCCG	1	-13.0229	6.35689	12.943	8900	0.0587847	0.000673703	0.281774
thyroid_SM-JF1O4+CGTTGCCCAACTTTAACTGCGC	1	-12.1257	7.37618	9.69697	9811	0.0663093	0.00375711	0.262874
thyroid_SM-JF1O4+CGTTGCCCAACTTTAGCCCTAT	1	-12.4992	6.36954	13.5701	6375	0.0576844	0.00700935	0.278733
thyroid_SM-JF1O4+CGTTGCCCAACTTTGGGACGGT	1	-12.8993	6.29304	17.86	6987	0.293312	0.00668183	0.286178
thyroid_SM-JF1O4+CGTTGCCCAAGAAAGCATGCGA	1	-13.2152	5.79872	16.347	5654	0.0782235	0.000706964	0.273498
thyroid_SM-JF1O4+CGTTGCCCAAGAATCGGTGTTC	1	-13.1489	6.43633	17.6748	4401	0.0587847	0.0118994	0.265743
thyroid_SM-JF1O4+CGTTGCCCAAGACCAGACCTGT	1	-13.1596	6.52274	15.6999	5144	0.0663093	0.00981713	0.275554
thyroid_SM-JF1O4+CGTTGCCCAAGAGGCATTTGCA	1	-13.0951	6.3038	17.1717	5008	0.0782235	0.0151426	0.242966
thyroid_SM-JF1O4+CGTTGCCCAAGAGTGTGGCATA	1	-12.3199	7.13672	11.7115	8279	0.157164	0.00420977	0.278424
thyroid_SM-JF1O4+CGTTGCCCAAGATACGCCGTAG	1	-12.7202	6.2486	15.9468	5597	0.0569274	0.00213942	0.251335
thyroid_SM-JF1O4+CGTTGCCCAAGATGAAATCGGA	1	-12.1266	6.70914	12.6142	7096	0.0576844	0.00560538	0.275386
thyroid_SM-JF1O4+CGTTGCCCAAGATTCGCGTGCA	1	-12.7924	6.19514	14.8252	4955	0.0782235	0.00120943	0.273752
thyroid_SM-JF1O4+CGTTGCCCAAGCCTGCTTATGA	1	-12.5866	6.80021	10.2465	7184	0.0691409	0.00800884	0.273548
thyroid_SM-JF1O4+CGTTGCCCAAGCGACGTTACGA	1	-13.3333	6.15431	17.9462	8367	0.0576844	0.00131296	0.253165
thyroid_SM-JF1O4+CGTTGCCCAAGCGGATAGTAGG	1	-13.0743	6.39869	13.2293	7950	0.102634	0.00475714	0.272098
thyroid_SM-JF1O4+CGTTGCCCAAGCTCTTTCAGAA	1	-12.7824	5.61544	13.7161	4268	0.0660413	0.0163632	0.276833
thyroid_SM-JF1O4+CGTTGCCCAAGCTGATCCACCT	1	-13.0722	5.80127	15.0058	6775	0.0632252	0.00747143	0.278436
thyroid_SM-JF1O4+CGTTGCCCAAGCTTAAGCCGTT	1	-11.8478	7.7684	7.31746	11163	0.0632252	0.00463665	0.272839
thyroid_SM-JF1O4+CGTTGCCCAAGCTTTCCAACGG	1	-12.8141	6.22828	18.3279	4659	0.0759689	0.060117	0.267691
thyroid_SM-JF1O4+CGTTGCCCAAGGACGATGTCTG	1	-12.966	6.31898	11.1039	7985	0.157164	0.000375563	0.271168
thyroid_SM-JF1O4+CGTTGCCCAAGGACTTCTAGTT	1	-13.1475	6.26972	13.1559	5630	0.0587847	0.0012418	0.253279
thyroid_SM-JF1O4+CGTTGCCCAAGGAGGTTACTAT	1	-12.4077	6.6164	14.196	5913	0.0576844	0.00387466	0.283178
thyroid_SM-JF1O4+CGTTGCCCAAGGATAAAGGGAT	1	-13.0963	6.14174	20.0562	5804	0.0607704	0.00343407	0.28081
thyroid_SM-JF1O4+CGTTGCCCAAGGCACTTCATCT	1	-12.7744	6.16311	13.0015	9782	0.0603777	0.00518662	0.257102
thyroid_SM-JF1O4+CGTTGCCCAAGGCGGGATATTC	1	-11.9004	7.23311	12.1901	5878	0.157164	0.0080999	0.24084
thyroid_SM-JF1O4+CGTTGCCCAAGGGACAGTGTAT	1	-12.3829	7.27174	15.14	9712	0.0569274	0.0142103	0.26505
thyroid_SM-JF1O4+CGTTGCCCAAGGTGGCCGTATA	1	-12.6911	6.0764	18.0352	4592	0.0632252	0.00152207	0.262271
thyroid_SM-JF1O4+CGTTGCCCAAGGTGTCGGTTGT	1	-13.3186	6.17159	14.9671	5340	0.0576844	0.0029873	0.266201
thyroid_SM-JF1O4+CGTTGCCCAAGGTTGTTCCATC	1	-12.423	6.752	13.6461	18231	0.293312	0.00653915	0.250704
thyroid_SM-JF1O4+CGTTGCCCAAGTCCACCTAGAC	1	-13.1603	6.10521	13.0242	5051	0.0569274	0.0084413	0.266839
thyroid_SM-JF1O4+CGTTGCCCAAGTGCTCCTAAGG	1	-12.3431	6.97935	11.2299	6865	0.127061	0.00391759	0.269064
thyroid_SM-JF1O4+CGTTGCCCAAGTGCTTTCAACA	1	-12.9334	6.04143	14.4537	4611	0.0603777	0.108296	0.264543
thyroid_SM-JF1O4+CGTTGCCCAAGTTATCAGGGCC	1	-13.285	6.3462	16.8158	6421	0.057424	0.00557534	0.278144
thyroid_SM-JF1O4+CGTTGCCCAAGTTCGTGTCCGT	1	-12.5552	6.38615	19.1063	5322	0.057424	0.00299738	0.271064
thyroid_SM-JF1O4+CGTTGCCCAATAAAGCCGGTGC	1	-13.0934	6.23653	16.9069	5242	0.0569274	0.012806	0.253899
thyroid_SM-JF1O4+CGTTGCCCAATAAGACTGAGGG	1	-13.0308	6.06459	14.1938	5943	0.057424	0.00268501	0.268475
thyroid_SM-JF1O4+CGTTGCCCAATAAGTAATCCCG	1	-12.6337	6.41375	13.4825	4480	0.0603777	0.00510771	0.257666
thyroid_SM-JF1O4+CGTTGCCCAATACGGCTTTCCT	1	-12.6748	6.19234	17.8527	3643	0.0691409	0.00627387	0.271173
thyroid_SM-JF1O4+CGTTGCCCAATACTAAGCAGTG	1	-12.9905	6.29234	16.4263	4486	0.0759689	0.0164438	0.280826
thyroid_SM-JF1O4+CGTTGCCCAATAGATACATCCC	1	-13.0861	6.20846	14.9591	5441	0.0833735	0.0196396	0.279875
thyroid_SM-JF1O4+CGTTGCCCAATAGATCCACGTA	1	-12.9397	6.21137	14.5383	8022	0.157164	0.00962963	0.276398
thyroid_SM-JF1O4+CGTTGCCCAATAGTCCGAGATC	1	-13.3162	6.21282	16.0247	6012	0.0587847	0.000332557	0.260907
thyroid_SM-JF1O4+CGTTGCCCAATATCCATGACCC	1	-12.9589	6.2165	13.9376	5616	0.157164	0.00177746	0.280471
thyroid_SM-JF1O4+CGTTGCCCAATCCACTTGGATA	1	-12.9735	6.21936	19.3574	4230	0.0724654	0.0572766	0.263339
thyroid_SM-JF1O4+CGTTGCCCAATCCGCGGCTTAA	1	-12.4432	6.56346	12.5344	4373	0.0632252	0.0186266	0.275447
thyroid_SM-JF1O4+CGTTGCCCAATCGAGCATTATG	1	-12.1549	6.84661	11.5849	5791	0.0607704	0.0528296	0.256566
thyroid_SM-JF1O4+CGTTGCCCAATCGGTACTAACT	1	-11.6298	7.36174	9.87013	4883	0.0663093	0.278836	0.268475
thyroid_SM-JF1O4+CGTTGCCCAATGACCACCAATT	1	-12.7304	6.39747	15.0184	20187	0.293312	0.0143066	0.27839
thyroid_SM-JF1O4+CGTTGCCCAATGCACGTTAACC	1	-12.4173	6.67662	16.325	4540	0.0587847	0.0175287	0.252144
thyroid_SM-JF1O4+CGTTGCCCAATGCAGATCGGCT	1	-13.1061	6.31805	13.4696	6831	0.0663093	0.0169809	0.263409
thyroid_SM-JF1O4+CGTTGCCCAATGCGTTGATGTG	1	-12.9031	5.90991	15.4465	3410	0.0663093	0.00234055	0.258407
thyroid_SM-JF1O4+CGTTGCCCAATGCTATCGGACG	1	-12.6287	6.66931	14.8242	5105	0.0796149	0.00719564	0.262584
thyroid_SM-JF1O4+CGTTGCCCAATGGAACAGTCTG	1	-13.0551	6.15473	13.7654	5137	0.0587847	0.00291149	0.261574
thyroid_SM-JF1O4+CGTTGCCCAATGGGATTGACAG	1	-13.0169	6.50757	17.0944	7668	0.0782235	0.00130242	0.275797
thyroid_SM-JF1O4+CGTTGCCCAATGGTATGGAGGT	1	-13.0986	6.00679	15.4017	4603	0.0759689	0.00281629	0.282115
thyroid_SM-JF1O4+CGTTGCCCAATGTCCTGCGGTA	1	-12.6155	5.95576	10.9314	8664	0.157164	0.000576768	0.282486
thyroid_SM-JF1O4+CGTTGCCCAATGTTCGGATTAG	1	-12.0528	7.33614	9.50041	7564	0.0607704	0.00539119	0.280919
thyroid_SM-JF1O4+CGTTGCCCAATTACTTACACCC	1	-12.4894	6.02829	13.0099	5244	0.0576844	0.00474473	0.265849
thyroid_SM-JF1O4+CGTTGCCCAATTCCGAGCAACT	1	-13.2956	5.92544	14.0374	5491	0.0782235	0.000727934	0.272475
thyroid_SM-JF1O4+CGTTGCCCAATTCTAACGCTTC	1	-12.6346	5.82814	18.6177	5632	0.293312	0.0822878	0.283479
thyroid_SM-JF1O4+CGTTGCCCAATTCTCATGGTCA	1	-12.9694	6.31257	15.1893	6705	0.0663093	0.00769572	0.292905
thyroid_SM-JF1O4+CGTTGCCCAATTGCATGTACGC	1	-12.3883	7.09165	10.8693	16125	0.157164	0.00732578	0.270817
thyroid_SM-JF1O4+CGTTGCCCAATTGTCATGCGTG	1	-12.6314	6.18429	13.834	5549	0.0632252	0.018918	0.273848
thyroid_SM-JF1O4+CGTTGCCCAATTTCTGGCGCAG	1	-12.6993	6.46179	12.9727	5712	0.0607704	0.0107378	0.263144
thyroid_SM-JF1O4+CTAGTGTTGCAAAGCCCACGAC	1	-12.5671	6.76533	12.9244	6355	0.0587847	0.00235479	0.278269
thyroid_SM-JF1O4+CTAGTGTTGCAAAGGATCGGCT	1	-13.1496	5.66024	19.146	4393	0.0663093	0.00295052	0.275924
thyroid_SM-JF1O4+CTAGTGTTGCAAATGCTACGGG	1	-12.7835	5.65701	18.1818	3400	0.0872196	0.0133488	0.260991
thyroid_SM-JF1O4+CTAGTGTTGCAACCCACTATCT	1	-13.3424	6.09189	17.4884	3972	0.0691409	0.0131677	0.269775
thyroid_SM-JF1O4+CTAGTGTTGCAAGCGCCATCGA	1	-13.3686	5.67351	14.9378	3292	0.0833735	0.00843373	0.244768
thyroid_SM-JF1O4+CTAGTGTTGCAAGCTCAACGCA	1	-12.4756	6.67611	13.1818	5300	0.0663093	0.00394663	0.280752
thyroid_SM-JF1O4+CTAGTGTTGCAATGGCCGTTTC	1	-13.1715	6.0373	16.7518	4016	0.0660413	0.011081	0.2717
thyroid_SM-JF1O4+CTAGTGTTGCACATGCCGTGCT	1	-13.4508	6.01585	18.6713	3801	0.057424	0.0034085	0.287369
thyroid_SM-JF1O4+CTAGTGTTGCACCTCACTCGAA	1	-13.4288	5.73371	16.3102	2886	0.0576844	0.00824742	0.264223
thyroid_SM-JF1O4+CTAGTGTTGCACTAGTCCGGAA	1	-13.2127	5.84731	22.0349	3073	0.0833735	0.00292018	0.254475
thyroid_SM-JF1O4+CTAGTGTTGCACTCGTTCCGAT	1	-13.3803	5.44642	21.5173	4979	0.0724654	0.0109257	0.28024
thyroid_SM-JF1O4+CTAGTGTTGCAGGGAATGTTCA	1	-12.9696	5.59651	14.6023	4098	0.0607704	0.0652372	0.29199
thyroid_SM-JF1O4+CTAGTGTTGCAGGTCACGACTA	1	-13.4204	5.85586	17.3696	4262	0.0569274	0.0465324	0.274115
thyroid_SM-JF1O4+CTAGTGTTGCAGGTGTGACCGT	1	-13.2911	5.90569	14.9052	4200	0.0663093	0.00308569	0.283138
thyroid_SM-JF1O4+CTAGTGTTGCAGGTTATCGATC	1	-12.6149	6.76592	10.6179	7055	0.0782235	0.00240385	0.280643
thyroid_SM-JF1O4+CTAGTGTTGCAGTGTCGGGTTG	1	-13.2187	5.73516	12.8135	5167	0.0603777	0.00212437	0.28352
thyroid_SM-JF1O4+CTAGTGTTGCATCTCGCCACTT	1	-12.836	5.40544	12.4977	6560	0.157164	0.00575932	0.292743
thyroid_SM-JF1O4+CTAGTGTTGCATGCGTAGCTGA	1	-12.6829	5.76221	17.8683	2594	0.0950935	0.00613027	0.254712
thyroid_SM-JF1O4+CTAGTGTTGCATTGGGCTAGTT	1	-13.0107	6.29574	20.1192	4689	0.0607704	0.00106519	0.283249
thyroid_SM-JF1O4+CTAGTGTTGCATTTCGATGACG	1	-12.5399	5.47474	14.9091	2644	0.0950935	0.0367942	0.274194
thyroid_SM-JF1O4+CTAGTGTTGCATTTGGCCTCTA	1	-13.0362	5.6144	17.3215	4274	0.0576844	0.00927214	0.301716
thyroid_SM-JF1O4+CTAGTGTTGCCAAGTTAGTGAC	1	-12.6299	6.71514	12.1796	6776	0.0663093	0.00323625	0.25713
thyroid_SM-JF1O4+CTAGTGTTGCCACCTGTAAGAC	1	-13.3525	5.98805	13.015	3394	0.0759689	0.00731208	0.26882
thyroid_SM-JF1O4+CTAGTGTTGCCAGGGTTACTCT	1	-13.3039	5.62717	16.1779	5275	0.0660413	0.0227862	0.258822
thyroid_SM-JF1O4+CTAGTGTTGCCAGTTGACGCTC	1	-12.3876	6.69895	16.0973	6324	0.103102	0.00722135	0.281768
thyroid_SM-JF1O4+CTAGTGTTGCCATTAGTGTACC	1	-12.1764	7.36707	10.1281	14941	0.0663093	0.00724252	0.273438
thyroid_SM-JF1O4+CTAGTGTTGCCCACAGCGAAAC	1	-12.8577	6.07687	16.9104	4222	0.0724654	0.00377537	0.270819
thyroid_SM-JF1O4+CTAGTGTTGCCCACTCTAGGTC	1	-13.5129	5.671	21.2404	3611	0.0663093	0.00742166	0.271817
thyroid_SM-JF1O4+CTAGTGTTGCCCCATGACGGAA	1	-11.8042	7.60691	7.58606	9452	0.0663093	0.00263797	0.275292
thyroid_SM-JF1O4+CTAGTGTTGCCCCTGGCAGTAT	1	-12.1967	5.70053	16.3636	4484	0.0576844	0.000891266	0.28694
thyroid_SM-JF1O4+CTAGTGTTGCCCGGATCAAGTT	1	-13.0122	5.90373	15.3748	3666	0.0607704	0.00757986	0.258233
thyroid_SM-JF1O4+CTAGTGTTGCCGATATCGATCC	1	-12.9687	6.29794	15.069	4575	0.293312	0.00500217	0.258865
thyroid_SM-JF1O4+CTAGTGTTGCCGGAACATTGTA	1	-13.2768	5.81829	15.4965	5074	0.157164	0.0259167	0.285067
thyroid_SM-JF1O4+CTAGTGTTGCCGGAACTATACT	1	-13.4118	5.59161	13.9408	5443	0.057424	0.0060263	0.283996
thyroid_SM-JF1O4+CTAGTGTTGCCGTACTTCCTCG	1	-13.0045	6.13131	14.6853	6066	0.0796149	0.00638821	0.283535
thyroid_SM-JF1O4+CTAGTGTTGCCGTCAATAGCTG	1	-13.4464	5.66559	18.7683	4570	0.0587847	0.00283657	0.283682
thyroid_SM-JF1O4+CTAGTGTTGCCGTCCCTAGAAC	1	-13.3564	5.94822	15.0125	4357	0.0632252	0.00570516	0.280105
thyroid_SM-JF1O4+CTAGTGTTGCCTATGCTTGCCA	1	-13.2766	5.81841	14.2693	4556	0.0663093	0.267524	0.277248
thyroid_SM-JF1O4+CTAGTGTTGCCTCCGATATGAC	1	-12.8024	6.48268	15.1323	5703	0.0587847	0.00471204	0.259881
thyroid_SM-JF1O4+CTAGTGTTGCCTGACGAGAAAC	1	-13.0751	5.85685	15.8523	4910	0.057424	0.00243803	0.272754
thyroid_SM-JF1O4+CTAGTGTTGCCTGGGCTTGGTA	1	-13.403	5.71358	12.829	5725	0.0833735	0.00400139	0.282666
thyroid_SM-JF1O4+CTAGTGTTGCCTGTGAAGAGAA	1	-13.3724	6.15794	19.6417	4204	0.0607704	0.00497041	0.284383
thyroid_SM-JF1O4+CTAGTGTTGCCTTACAATGCGA	1	-13.1736	6.12196	18.8312	7728	0.293312	0.00604502	0.264984
thyroid_SM-JF1O4+CTAGTGTTGCCTTCCTGCTGTC	1	-12.9714	6.13728	18.2386	5123	0.0607704	0.00524272	0.27475
thyroid_SM-JF1O4+CTAGTGTTGCCTTGAGACTCCG	1	-12.3848	6.77817	11.8956	2925	0.0990879	0.0138233	0.26402
thyroid_SM-JF1O4+CTAGTGTTGCCTTTAGCTGACT	1	-12.8459	6.17933	15.8964	5011	0.0660413	0.00139498	0.284574
thyroid_SM-JF1O4+CTAGTGTTGCGAAAGCATGCGA	1	-12.8375	5.83446	18.2512	4319	0.0576844	0.000231481	0.27952
thyroid_SM-JF1O4+CTAGTGTTGCGAAGCACTCATT	1	-13.1212	5.88279	17.8492	2607	0.115158	0.00761325	0.272098
thyroid_SM-JF1O4+CTAGTGTTGCGACGGAGAACCT	1	-13.4109	5.92655	15.4759	6307	0.0607704	0.011442	0.287867
thyroid_SM-JF1O4+CTAGTGTTGCGATACTTGCTGG	1	-13.2539	5.61566	16.2833	3760	0.0587847	0.00212314	0.250298
thyroid_SM-JF1O4+CTAGTGTTGCGATGGCAAACAT	1	-13.4217	5.96696	18.8692	8936	0.0782235	0.0556906	0.2818
thyroid_SM-JF1O4+CTAGTGTTGCGATTTCCGGACT	1	-13.2646	6.20478	15.1088	3714	0.0607704	0.115504	0.283569
thyroid_SM-JF1O4+CTAGTGTTGCGCACACTCTCCT	1	-13.1109	5.95777	14.5455	3904	0.0587847	0.0045895	0.264027
thyroid_SM-JF1O4+CTAGTGTTGCGCGAACGTAGAC	1	-13.1755	6.39128	17.4641	4040	0.0607704	0.00712706	0.247039
thyroid_SM-JF1O4+CTAGTGTTGCGCGCCTGTATAA	1	-12.5697	6.77066	12.483	4698	0.111146	0.00906982	0.248653
thyroid_SM-JF1O4+CTAGTGTTGCGCTAGCTAGGAT	1	-12.8866	6.25316	17.4063	3823	0.0632252	0.00104521	0.261197
thyroid_SM-JF1O4+CTAGTGTTGCGCTTTGCGTCGT	1	-12.7621	5.76657	15.7091	3808	0.0663093	0.00340225	0.269547
thyroid_SM-JF1O4+CTAGTGTTGCGGAACGGTCTCA	1	-12.3876	5.63446	14.9396	4017	0.0796149	0.00024888	0.292855
thyroid_SM-JF1O4+CTAGTGTTGCGGATTGTTTCTG	1	-12.7964	5.73252	15.9705	1961	0.0607704	0.00203562	0.258211
thyroid_SM-JF1O4+CTAGTGTTGCGGCCTCTGCAAT	1	-13.4184	6.02254	19.8749	3867	0.057424	0.0182788	0.28186
thyroid_SM-JF1O4+CTAGTGTTGCGGCTGATATGCT	1	-13.3701	6.04444	17.1757	4481	0.0663093	0.00972376	0.269926
thyroid_SM-JF1O4+CTAGTGTTGCGGGACAGTGTAT	1	-11.9997	7.36585	9.1124	8254	0.0576844	0.00350115	0.266667
thyroid_SM-JF1O4+CTAGTGTTGCGGGTTCTAGCCA	1	-13.5536	5.73878	19.9935	4617	0.102634	0.311307	0.29698
thyroid_SM-JF1O4+CTAGTGTTGCGGTCGTCAATCA	1	-12.152	7.31641	10.2633	8256	0.293312	0.00781156	0.281185
thyroid_SM-JF1O4+CTAGTGTTGCGGTTATGAGTCG	1	-13.4382	6.19092	14.233	5862	0.0632252	0.0122999	0.266288
thyroid_SM-JF1O4+CTAGTGTTGCGTAGCCTGTTAC	1	-11.9372	7.65994	8.39723	8888	0.0782235	0.00448029	0.268976
thyroid_SM-JF1O4+CTAGTGTTGCGTATGCCGAGAA	1	-13.0443	6.07016	13.9915	3209	0.0950935	0.000933998	0.271655
thyroid_SM-JF1O4+CTAGTGTTGCGTCCAGATTTCC	1	-12.7057	6.51212	13.6223	5408	0.157164	0.0174419	0.265644
thyroid_SM-JF1O4+CTAGTGTTGCGTCCCAATGACT	1	-13.0343	6.09377	17.2056	5277	0.0569274	0.0112423	0.269604
thyroid_SM-JF1O4+CTAGTGTTGCGTCGAACCTATT	1	-12.4964	5.43466	16.2928	3209	0.057424	0.0622443	0.264402
thyroid_SM-JF1O4+CTAGTGTTGCGTGAGCGATCGA	1	-13.0387	6.11857	15.3165	5756	0.0603777	0.00294474	0.276748
thyroid_SM-JF1O4+CTAGTGTTGCGTGCAAACCACT	1	-12.8795	5.88047	18.6331	4467	0.0576844	0.0015646	0.264508
thyroid_SM-JF1O4+CTAGTGTTGCGTGTAACGCGGT	1	-13.1738	6.21583	19.7811	3998	0.0607704	0.00670807	0.271229
thyroid_SM-JF1O4+CTAGTGTTGCGTTACCCTCGGA	1	-13.4218	5.70043	16.0349	4002	0.0569274	0.00940594	0.279986
thyroid_SM-JF1O4+CTAGTGTTGCTAAAGCCGGTGC	1	-12.8969	5.66647	15.7137	2778	0.0990879	0.0557444	0.267065
thyroid_SM-JF1O4+CTAGTGTTGCTAACAGTGCCTT	1	-13.351	5.80018	16.9409	5033	0.0576844	0.00729783	0.288321
thyroid_SM-JF1O4+CTAGTGTTGCTAAGGAGTCTTG	1	-13.3924	5.67558	17.7573	4311	0.0724654	0.00782509	0.277519
thyroid_SM-JF1O4+CTAGTGTTGCTAAGTGGGTCGA	1	-12.7509	6.69826	15.6448	5039	0.0663093	0.00277063	0.25395
thyroid_SM-JF1O4+CTAGTGTTGCTACAACCCGATG	1	-13.3075	6.15931	15.9091	5104	0.057424	0.00176022	0.276906
thyroid_SM-JF1O4+CTAGTGTTGCTACATCACCTCA	1	-12.8136	5.70854	14.443	4745	0.0587847	0.00126289	0.276534
thyroid_SM-JF1O4+CTAGTGTTGCTACCCAATGAAC	1	-13.0365	5.44178	18.392	5524	0.0663093	0.00450532	0.28289
thyroid_SM-JF1O4+CTAGTGTTGCTACCTCCAACTT	1	-12.091	7.32346	10.2504	10860	0.102634	0.0061316	0.274773
thyroid_SM-JF1O4+CTAGTGTTGCTATCCATGACCC	1	-13.2091	6.07679	15.8256	8808	0.157164	0.00474576	0.290183
thyroid_SM-JF1O4+CTAGTGTTGCTATGCACCGGAT	1	-12.3684	7.15426	10.5792	7660	0.0603777	0.00635621	0.277507
thyroid_SM-JF1O4+CTAGTGTTGCTATGGTCCAGAC	1	-13.4776	5.66189	16.8889	3938	0.0691409	0.0135271	0.279942
thyroid_SM-JF1O4+CTAGTGTTGCTCCACATCACTG	1	-11.8796	7.74336	7.24468	14994	0.293312	0.00385331	0.261976
thyroid_SM-JF1O4+CTAGTGTTGCTCCCTAACCATA	1	-12.6393	5.84349	13.0191	3934	0.0911323	0.0189526	0.282134
thyroid_SM-JF1O4+CTAGTGTTGCTCGACCAGATCT	1	-12.9705	6.12746	17.7866	3612	0.0587847	0.00468449	0.299961
thyroid_SM-JF1O4+CTAGTGTTGCTCGCGAGATAGT	1	-13.0015	5.80098	18.0969	4056	0.0607704	0.0053948	0.285564
thyroid_SM-JF1O4+CTAGTGTTGCTCGCTTAGCCTT	1	-12.4481	6.7132	14.3681	4290	0.0603777	0.0027894	0.255967
thyroid_SM-JF1O4+CTAGTGTTGCTGAACGCAATCC	1	-13.0227	5.43352	20.4974	3554	0.0796149	0.0176893	0.257542
thyroid_SM-JF1O4+CTAGTGTTGCTGCAAGTGCACT	1	-12.7064	5.32079	17.8886	2760	0.0759689	0.033275	0.283923
thyroid_SM-JF1O4+CTAGTGTTGCTGCACGTTAACC	1	-11.792	7.66576	7.03697	9890	0.0569274	0.00242082	0.263064
thyroid_SM-JF1O4+CTAGTGTTGCTGCCACTTCGCT	1	-12.5416	6.20817	13.2231	4964	0.057424	0.00560897	0.264476
thyroid_SM-JF1O4+CTAGTGTTGCTGCGTGCAGACA	1	-13.2986	5.99684	17.199	4754	0.0782235	0.010408	0.267571
thyroid_SM-JF1O4+CTAGTGTTGCTGCTAATGACGT	1	-12.9615	6.2389	19.5986	3726	0.0607704	0.0058698	0.274487
thyroid_SM-JF1O4+CTAGTGTTGCTGCTAGCCTATA	1	-13.1829	5.97399	16.722	4691	0.0691409	0.00403397	0.300564
thyroid_SM-JF1O4+CTAGTGTTGCTGTGACAGGTTC	1	-12.3581	5.56056	19.237	3441	0.0691409	0.00318656	0.281881
thyroid_SM-JF1O4+CTAGTGTTGCTGTGACTTAGGC	1	-13.2867	6.10727	13.7741	5328	0.0691409	0.176889	0.269083
thyroid_SM-JF1O4+CTAGTGTTGCTTAGGCAATGTC	1	-12.9804	5.78624	13.2678	3934	0.0782235	0.00202943	0.283794
thyroid_SM-JF1O4+CTAGTGTTGCTTCACTACGTAG	1	-13.398	5.71271	18.4573	3146	0.0569274	0.00190355	0.273565
thyroid_SM-JF1O4+CTAGTGTTGCTTCCAGAGGTCT	1	-12.6842	6.01418	16.5241	5380	0.0691409	0.00499353	0.278489
thyroid_SM-JF1O4+CTAGTGTTGCTTCGCTGACAGA	1	-12.8427	5.78731	15.7205	3613	0.115158	0.193707	0.292771
thyroid_SM-JF1O4+CTAGTGTTGCTTCTAACGCTTC	1	-13.4113	6.12443	19.6012	4515	0.0587847	0.0434322	0.288621
thyroid_SM-JF1O4+CTAGTGTTGCTTGTCTCTTGGG	1	-11.8067	7.52582	8.39161	17111	0.0569274	0.00834541	0.272892
thyroid_SM-JF1O4+CTATGTCCAGAAACGGATCAGT	1	-13.3053	6.05922	16.7604	5481	0.0782235	0.00814332	0.284568
thyroid_SM-JF1O4+CTATGTCCAGAAACTAGCCCTA	1	-12.8519	6.29597	12.7648	5847	0.0660413	0.00931887	0.290795
thyroid_SM-JF1O4+CTATGTCCAGAACCACCTAAAG	1	-12.4452	6.42824	17.5969	7373	0.0603777	0.00284014	0.264791
thyroid_SM-JF1O4+CTATGTCCAGAAGTGTCGTGGA	1	-13.1487	6.17495	14.5837	6990	0.0632252	0.00100043	0.280366
thyroid_SM-JF1O4+CTATGTCCAGAATGGAGCAACA	1	-12.4747	6.77811	12.4573	9198	0.0663093	0.00238612	0.286212
thyroid_SM-JF1O4+CTATGTCCAGAATGGTTCCCTT	1	-11.993	6.06579	10.9091	4593	0.123121	0.0187994	0.279181
thyroid_SM-JF1O4+CTATGTCCAGAATTCTGTTGCG	1	-13.2594	6.15163	13.1804	9339	0.0569274	0.000428128	0.274499
thyroid_SM-JF1O4+CTATGTCCAGACATCTAAGGAG	1	-13.35	5.98133	17.2876	8018	0.0569274	0.000124704	0.267002
thyroid_SM-JF1O4+CTATGTCCAGACCCACAGCAGT	1	-12.5296	6.55672	13.9394	7510	0.057424	0.00949618	0.283568
thyroid_SM-JF1O4+CTATGTCCAGACCCGAGTCAGT	1	-13.4198	5.95995	18.999	6013	0.0759689	0.00314987	0.27141
thyroid_SM-JF1O4+CTATGTCCAGACCTCACTCGAA	1	-12.5832	6.37456	15.508	5992	0.0796149	0.00349243	0.26248
thyroid_SM-JF1O4+CTATGTCCAGACGCGATCAGTT	1	-13.159	5.582	14.9121	5484	0.130967	0.0147323	0.276861
thyroid_SM-JF1O4+CTATGTCCAGACGGTTCCTAGG	1	-12.3767	5.98098	16.4607	6468	0.0691409	0.0147753	0.283062
thyroid_SM-JF1O4+CTATGTCCAGACTCTTCCTCAT	1	-12.6997	6.26884	13.6557	17813	0.157164	0.00402572	0.293334
thyroid_SM-JF1O4+CTATGTCCAGAGATACCTGGAG	1	-12.808	6.12892	13.1104	12321	0.157164	0.0057295	0.285723
thyroid_SM-JF1O4+CTATGTCCAGAGCCTCACCATC	1	-12.0908	7.14062	10.9742	8020	0.293312	0.0172773	0.254975
thyroid_SM-JF1O4+CTATGTCCAGAGCGGCTGAAAC	1	-12.7138	6.12647	11.4227	8019	0.157164	0.00483991	0.280857
thyroid_SM-JF1O4+CTATGTCCAGAGTCCTGGTACT	1	-12.7226	6.58027	17.9842	5261	0.0587847	0.118022	0.268367
thyroid_SM-JF1O4+CTATGTCCAGATACTAAGCGCT	1	-13.0264	6.14155	17.6754	6822	0.102634	0.219629	0.297493
thyroid_SM-JF1O4+CTATGTCCAGATAGGTGGTACC	1	-13.2377	5.98359	16.7943	6116	0.0576844	0.00358423	0.263587
thyroid_SM-JF1O4+CTATGTCCAGATCCGTGGTTGC	1	-13.4718	5.87047	15.5351	6979	0.0576844	0.0169038	0.2698
thyroid_SM-JF1O4+CTATGTCCAGATGGACGATCGT	1	-13.024	6.20033	15.4356	5773	0.0796149	0.213595	0.279871
thyroid_SM-JF1O4+CTATGTCCAGATTGGGCTAGTT	1	-12.8073	6.34009	14.6276	14864	0.0603777	0.000873832	0.276833
thyroid_SM-JF1O4+CTATGTCCAGCAACCGTACATC	1	-11.8054	7.54757	9.1951	15594	0.0663093	0.00839374	0.262798
thyroid_SM-JF1O4+CTATGTCCAGCAAGATTACCCG	1	-13.0818	6.42444	14.2424	7799	0.0663093	0.0404774	0.271423
thyroid_SM-JF1O4+CTATGTCCAGCAAGTGTCTGTA	1	-12.8077	6.32426	13.7608	14918	0.157164	0.00936317	0.284812
thyroid_SM-JF1O4+CTATGTCCAGCACGTTCCAGCA	1	-12.4188	5.72102	15.8852	5696	0.0759689	0.00973574	0.285111
thyroid_SM-JF1O4+CTATGTCCAGCACTTCTCCTAC	1	-11.8645	7.68609	7.22793	17103	0.0569274	0.0014596	0.283137
thyroid_SM-JF1O4+CTATGTCCAGCAGAATCCTTCC	1	-13.0149	6.38883	15.362	7577	0.0576844	0.00328861	0.272327
thyroid_SM-JF1O4+CTATGTCCAGCAGATCGAGGGA	1	-12.6316	6.25468	18.9144	5286	0.0603777	0.0102977	0.268857
thyroid_SM-JF1O4+CTATGTCCAGCAGCGTTGGTAC	1	-12.6802	6.44632	14.0909	6699	0.0724654	0.00327332	0.27112
thyroid_SM-JF1O4+CTATGTCCAGCAGGGTTACTCT	1	-12.5019	6.76934	13.0032	8010	0.0782235	0.0216196	0.259497
thyroid_SM-JF1O4+CTATGTCCAGCAGTGATTCTGT	1	-12.9311	6.28884	11.6081	9450	0.157164	0.0181818	0.274352
thyroid_SM-JF1O4+CTATGTCCAGCCACCGCCTTAA	1	-13.2977	6.2936	17.0956	6772	0.119151	0.00791093	0.250631
thyroid_SM-JF1O4+CTATGTCCAGCCCATCTGGAGA	1	-13.0621	6.18985	18.4292	4774	0.0587847	0.106662	0.266639
thyroid_SM-JF1O4+CTATGTCCAGCCTCATAGTAGA	1	-13.0883	5.87897	17.7489	7157	0.0663093	0.00236967	0.288647
thyroid_SM-JF1O4+CTATGTCCAGCCTCGTCAGAAC	1	-12.2891	6.99794	9.81564	11009	0.0663093	0.000998185	0.259707
thyroid_SM-JF1O4+CTATGTCCAGCCTGGGTTAATC	1	-12.8825	6.27489	15.1378	6532	0.057424	0.0030525	0.278255
thyroid_SM-JF1O4+CTATGTCCAGCCTGTAGTGGCA	1	-12.5935	6.20864	15.8472	4875	0.103102	0.00367872	0.261211
thyroid_SM-JF1O4+CTATGTCCAGCGAAGGAAGCCA	1	-13.2969	6.18513	16.7488	6631	0.102634	0.00300707	0.278712
thyroid_SM-JF1O4+CTATGTCCAGCGACGAAGAAGA	1	-12.354	6.76114	10.7294	11811	0.0576844	0.0021965	0.275227
thyroid_SM-JF1O4+CTATGTCCAGCGATTCCGGCAT	1	-12.8159	6.48577	13.8211	15380	0.0603777	0.0047884	0.2689
thyroid_SM-JF1O4+CTATGTCCAGCGTCCAAAGGTC	1	-12.5972	5.92741	15.7284	6520	0.0691409	0.00168427	0.27546
thyroid_SM-JF1O4+CTATGTCCAGCTAATCCAGATG	1	-12.5792	6.88931	11.647	11682	0.0782235	0.0184018	0.289874
thyroid_SM-JF1O4+CTATGTCCAGCTCCGATATGAC	1	-12.9292	5.73838	16.9421	4850	0.0759689	0.000206143	0.250926
thyroid_SM-JF1O4+CTATGTCCAGCTCGACTTTCAC	1	-12.5726	6.34522	13.8442	8115	0.102634	0.0096412	0.281732
thyroid_SM-JF1O4+CTATGTCCAGCTGTGAAGAGAA	1	-12.4697	5.82399	15.3265	7178	0.0587847	0.00263999	0.284308
thyroid_SM-JF1O4+CTATGTCCAGCTTAGCGTGAGT	1	-12.6516	6.11131	18.7518	6425	0.157164	0.0178844	0.29671
thyroid_SM-JF1O4+CTATGTCCAGCTTCATGTACCT	1	-13.0742	6.11397	13.6014	7491	0.0691409	0.00306095	0.270769
thyroid_SM-JF1O4+CTATGTCCAGCTTCGCGTAACG	1	-12.9031	6.05641	15.3702	6631	0.0782235	0.00510128	0.278914
thyroid_SM-JF1O4+CTATGTCCAGCTTTAGCCCTAT	1	-12.4615	6.33643	14.3879	9427	0.157164	0.000847907	0.29997
thyroid_SM-JF1O4+CTATGTCCAGGAACACGTTCCA	1	-12.4108	7.01269	11.565	10897	0.0663093	0.00728797	0.275828
thyroid_SM-JF1O4+CTATGTCCAGGAAGCCGTTGGT	1	-12.7734	6.59008	13.9979	5985	0.0759689	0.00531826	0.277931
thyroid_SM-JF1O4+CTATGTCCAGGACATCGAGTAG	1	-12.8328	5.92497	18.3192	6875	0.0691409	0.00058148	0.289506
thyroid_SM-JF1O4+CTATGTCCAGGACGTCCCTCAT	1	-13.2884	5.92776	18.3277	6087	0.102634	0.0212253	0.275175
thyroid_SM-JF1O4+CTATGTCCAGGCAGCTGATGTG	1	-13.1623	6.24854	13.1103	9230	0.157164	0.000649632	0.287895
thyroid_SM-JF1O4+CTATGTCCAGGCGTAACCAGTA	1	-12.4854	6.84715	14.1789	6175	0.0691409	0.00771332	0.259343
thyroid_SM-JF1O4+CTATGTCCAGGCGTGCTACCAA	1	-12.8083	6.42297	12.3138	5723	0.293312	0.00382942	0.249216
thyroid_SM-JF1O4+CTATGTCCAGGCTTACAATCGT	1	-13.2819	5.88562	14.7296	7005	0.0587847	0.000713267	0.260627
thyroid_SM-JF1O4+CTATGTCCAGGCTTGATCCCAG	1	-12.1639	7.18271	9.85526	10092	0.0759689	0.00473373	0.266864
thyroid_SM-JF1O4+CTATGTCCAGGGCGACCTATGT	1	-13.4044	5.739	13.0371	8917	0.157164	0.000560412	0.281411
thyroid_SM-JF1O4+CTATGTCCAGGGCGTACTTCTA	1	-11.7075	7.46325	10.4488	10878	0.0576844	0.0060307	0.263675
thyroid_SM-JF1O4+CTATGTCCAGGGGCATAAACGT	1	-12.4791	6.50105	17.1667	11826	0.157164	0.00345496	0.260024
thyroid_SM-JF1O4+CTATGTCCAGGGGCTACAGTTC	1	-12.1606	7.54696	9.40681	17013	0.293312	0.00781478	0.269719
thyroid_SM-JF1O4+CTATGTCCAGGGGTTGAACCTA	1	-13.3203	6.02522	15.5201	7182	0.0782235	0.00097371	0.254949
thyroid_SM-JF1O4+CTATGTCCAGGGTGTTCCCTAC	1	-12.6988	6.40593	15.8791	6661	0.0660413	0.021017	0.275862
thyroid_SM-JF1O4+CTATGTCCAGGGTTATGAGTCG	1	-12.7658	5.80887	14.1919	4765	0.0691409	0.0116158	0.271752
thyroid_SM-JF1O4+CTATGTCCAGGGTTGTTCCATC	1	-13.2338	6.25359	14.1285	6665	0.057424	0.00239485	0.265097
thyroid_SM-JF1O4+CTATGTCCAGGTACATCTTCAC	1	-13.1058	6.07787	16.9184	5372	0.0782235	0.0600175	0.251473
thyroid_SM-JF1O4+CTATGTCCAGGTCACGCCCAAT	1	-13.2291	6.30794	16.0207	6311	0.0569274	0.00723612	0.272155
thyroid_SM-JF1O4+CTATGTCCAGGTGTGAGCATGC	1	-13.2013	6.28754	12.4873	6404	0.0587847	0.00928218	0.271826
thyroid_SM-JF1O4+CTATGTCCAGGTTCTCCTACTC	1	-12.5652	6.94118	11.8781	12482	0.102634	0.00319438	0.274465
thyroid_SM-JF1O4+CTATGTCCAGGTTGTACGAGCC	1	-13.1959	6.46577	14.1793	6303	0.0663093	0.0454339	0.268771
thyroid_SM-JF1O4+CTATGTCCAGGTTGTGATGTGC	1	-13.081	6.13907	16.8875	5585	0.0587847	0.00178731	0.267766
thyroid_SM-JF1O4+CTATGTCCAGTAACGCGTACCC	1	-12.6304	6.01985	13.2789	4871	0.0569274	0.252341	0.262174
thyroid_SM-JF1O4+CTATGTCCAGTACACCAGAGCC	1	-12.5408	6.33653	14.0845	8237	0.157164	0.0136511	0.277345
thyroid_SM-JF1O4+CTATGTCCAGTACAGCGCCGTT	1	-12.8684	6.2126	16.5831	10202	0.157164	0.0105712	0.302179
thyroid_SM-JF1O4+CTATGTCCAGTCACCAAACCGG	1	-13.1829	6.23525	13.4259	6251	0.0782235	0.00366592	0.242271
thyroid_SM-JF1O4+CTATGTCCAGTCAGGGAAAGCG	1	-12.3597	5.99218	14.9366	6599	0.0576844	0.00166415	0.261618
thyroid_SM-JF1O4+CTATGTCCAGTCGATCCATGGG	1	-13.1251	6.3934	14.5395	9741	0.0660413	0.00368211	0.279195
thyroid_SM-JF1O4+CTATGTCCAGTCGCGGAAAGTC	1	-12.8648	5.93378	16.4376	5454	0.0632252	0.000366569	0.2594
thyroid_SM-JF1O4+CTATGTCCAGTCTATGCGTACC	1	-12.9777	5.61338	16.5233	5358	0.0569274	0.00832871	0.286356
thyroid_SM-JF1O4+CTATGTCCAGTCTCTGACTTGA	1	-13.0179	6.23233	15.6292	6222	0.0724654	0.0175272	0.27457
thyroid_SM-JF1O4+CTATGTCCAGTGAAGTTCCGAG	1	-13.4663	5.97256	15.8595	5294	0.0632252	0.0076851	0.273062
thyroid_SM-JF1O4+CTATGTCCAGTGACACTGTGCG	1	-13.0425	6.40145	17.6092	6800	0.0607704	0.00497512	0.255556
thyroid_SM-JF1O4+CTATGTCCAGTGCACGTTAACC	1	-13.1206	6.44445	15.3253	5570	0.293312	0.00464618	0.266387
thyroid_SM-JF1O4+CTATGTCCAGTGCAGATCGGCT	1	-11.6723	7.34072	14.7517	13989	0.102634	0.00341953	0.275921
thyroid_SM-JF1O4+CTATGTCCAGTGCTGAGTTCCT	1	-12.7203	6.543	14.0657	10217	0.157164	0.00950073	0.271694
thyroid_SM-JF1O4+CTATGTCCAGTGTCAGGAACAC	1	-12.8077	6.07304	18.5998	2694	0.0950935	0.00074184	0.261976
thyroid_SM-JF1O4+CTATGTCCAGTTAGAGCCCACT	1	-13.0139	6.41932	16.174	7695	0.0587847	0.0184949	0.276152
thyroid_SM-JF1O4+CTATGTCCAGTTCAATTGCAGG	1	-12.2105	6.98551	10.4015	7890	0.057424	0.00579637	0.265389
thyroid_SM-JF1O4+CTATGTCCAGTTCCTCAGCCTC	1	-13.3447	6.08892	16.122	7643	0.0782235	0.0359485	0.295727
thyroid_SM-JF1O4+CTATGTCCAGTTCTCATGGTCA	1	-13.2494	6.08134	15.0713	7436	0.0603777	0.00040328	0.297412
thyroid_SM-JF1O4+CTATGTCCAGTTGCATGTACGC	1	-12.5041	6.25714	14.248	6652	0.157164	0.0156851	0.277374
thyroid_SM-JF1O4+CTATGTCCAGTTTCGAAGAAGG	1	-12.0181	5.99108	13.7889	8478	0.0607704	0.0223708	0.273641
thyroid_SM-JF1O4+CTATGTCCAGTTTCGCGTGTAA	1	-12.4089	6.93159	12.8961	16581	0.157164	0.00324617	0.295097
thyroid_SM-JF1O4+CTATTTGCCTAAACCCGAGATA	1	-13.4953	5.68544	15.7546	5824	0.0603777	0.00563428	0.309072
thyroid_SM-JF1O4+CTATTTGCCTAAATGCTACGGG	1	-13.1877	6.15719	14.3675	6576	0.293312	0.00694654	0.258039
thyroid_SM-JF1O4+CTATTTGCCTAACCCACTATCT	1	-13.3132	5.39848	15.1515	5158	0.0782235	0.0113092	0.277624
thyroid_SM-JF1O4+CTATTTGCCTAACTAACGTCGA	1	-11.7557	7.57537	8.57067	17686	0.0782235	0.011016	0.286592
thyroid_SM-JF1O4+CTATTTGCCTAACTGATAGGAG	1	-12.7765	5.97207	17.1604	3173	0.146177	0.00125905	0.291323
thyroid_SM-JF1O4+CTATTTGCCTAACTGCGTCTTT	1	-13.4338	5.70893	19.017	4020	0.057424	0.00519673	0.297706
thyroid_SM-JF1O4+CTATTTGCCTAAGCGGGCTTGA	1	-12.8617	5.56505	20.3762	4785	0.0587847	0.0105459	0.265715
thyroid_SM-JF1O4+CTATTTGCCTAAGCTCTCTGAT	1	-12.928	6.09462	12.2084	5654	0.0569274	0.00457746	0.27873
thyroid_SM-JF1O4+CTATTTGCCTAAGGGCAAATCA	1	-13.1451	5.89296	19.4877	3463	0.0660413	0.00659782	0.25814
thyroid_SM-JF1O4+CTATTTGCCTAAGTGTCGTGGA	1	-13.292	5.57214	20.4545	4065	0.057424	0.000983043	0.265258
thyroid_SM-JF1O4+CTATTTGCCTAATCCCGCGCTT	1	-13.2983	5.70923	14.8867	4300	0.0587847	0.00555042	0.283394
thyroid_SM-JF1O4+CTATTTGCCTAATCGTCTGGAC	1	-13.4944	5.76124	16.0781	8494	0.0569274	0.0132435	0.280087
thyroid_SM-JF1O4+CTATTTGCCTAATGGAGCAACA	1	-12.9227	6.34889	12.85	7182	0.057424	0.00540091	0.285757
thyroid_SM-JF1O4+CTATTTGCCTAATTCTGTTGCG	1	-13.5213	5.8321	19.168	4509	0.0607704	0.00966396	0.282653
thyroid_SM-JF1O4+CTATTTGCCTACAACAGCGGAT	1	-12.8623	5.76552	13.9083	3524	0.0911323	0.00395704	0.286981
thyroid_SM-JF1O4+CTATTTGCCTACCACGAAGGGA	1	-12.9724	5.46488	20.6333	5160	0.0759689	0.000387447	0.293167
thyroid_SM-JF1O4+CTATTTGCCTACCAGTTCACCC	1	-12.9151	5.38386	18.737	4267	0.0587847	0.0211058	0.280099
thyroid_SM-JF1O4+CTATTTGCCTACCCGATGGCTA	1	-12.4368	5.66579	21.3483	3169	0.057424	0.0103061	0.285268
thyroid_SM-JF1O4+CTATTTGCCTACGCAAGACGAG	1	-13.1949	5.91251	15.4286	5735	0.157164	0.00052283	0.267925
thyroid_SM-JF1O4+CTATTTGCCTACGCGATCAGTT	1	-13.2609	5.46659	17.8591	5565	0.0603777	0.00143549	0.288795
thyroid_SM-JF1O4+CTATTTGCCTACGCTTACCCGA	1	-13.2658	6.11521	15.7147	4519	0.0782235	0.0760581	0.273146
thyroid_SM-JF1O4+CTATTTGCCTACTAACGGTATC	1	-12.6026	6.85181	11.8723	7579	0.057424	0.00433526	0.278962
thyroid_SM-JF1O4+CTATTTGCCTACTGCGACAAAG	1	-13.3176	6.10778	13.0066	5222	0.0576844	0.00457491	0.256519
thyroid_SM-JF1O4+CTATTTGCCTAGATTTGAGTCC	1	-12.2336	6.93297	11.2132	5810	0.0632252	0.0150873	0.286181
thyroid_SM-JF1O4+CTATTTGCCTAGCGAATAACCC	1	-12.7326	5.71907	17.2249	3657	0.0691409	0.0124224	0.284721
thyroid_SM-JF1O4+CTATTTGCCTAGTTTGGAGCAT	1	-13.0832	6.08786	15.5805	10970	0.057424	0.00227376	0.275692
thyroid_SM-JF1O4+CTATTTGCCTATCATGCGTAGG	1	-12.3745	6.49319	14.3216	9084	0.0796149	0.00775532	0.271273
thyroid_SM-JF1O4+CTATTTGCCTATCGAGTTAGGC	1	-12.608	5.31744	16.3691	5728	0.0587847	0.00555556	0.283671
thyroid_SM-JF1O4+CTATTTGCCTATGCTCTGGCTA	1	-12.5467	6.4766	14.8217	8731	0.0569274	0.0033105	0.27079
thyroid_SM-JF1O4+CTATTTGCCTATGGACACGTTC	1	-13.1988	5.69123	14.6114	5085	0.0607704	0.0116618	0.267511
thyroid_SM-JF1O4+CTATTTGCCTATGGTCATGCGG	1	-13.1292	5.9738	14.8423	2860	0.111146	0.0120898	0.251164
thyroid_SM-JF1O4+CTATTTGCCTATTTGCCCAGCT	1	-13.1203	5.95053	14.3422	4266	0.0660413	0.030895	0.283412
thyroid_SM-JF1O4+CTATTTGCCTCAAACACCACAT	1	-12.3111	6.93759	11.9161	6043	0.102634	0.00739159	0.283006
thyroid_SM-JF1O4+CTATTTGCCTCACCGTATGTTC	1	-13.2916	5.4767	14.6628	3917	0.0587847	0.00330789	0.266243
thyroid_SM-JF1O4+CTATTTGCCTCACGCAAGGGAA	1	-13.2585	6.13681	13.7566	5436	0.0759689	0.00603401	0.288724
thyroid_SM-JF1O4+CTATTTGCCTCCATTACGATTC	1	-12.9613	5.5202	18.4994	3910	0.0759689	0.00610066	0.259691
thyroid_SM-JF1O4+CTATTTGCCTCCTACCGTTAAT	1	-13.0286	5.42404	16.3926	6003	0.0724654	0.00973276	0.29372
thyroid_SM-JF1O4+CTATTTGCCTCCTGTAGTGGCA	1	-13.0065	5.32207	22.0466	2976	0.0587847	0.201503	0.273206
thyroid_SM-JF1O4+CTATTTGCCTCGACATCTGGAT	1	-13.0215	5.75545	16.5224	4388	0.057424	0.00431132	0.285853
thyroid_SM-JF1O4+CTATTTGCCTCGCCACCATTTC	1	-12.9266	5.29196	17.6471	4384	0.0569274	0.0121676	0.248052
thyroid_SM-JF1O4+CTATTTGCCTCGCGTTAATATC	1	-13.1664	5.71353	16.5672	3776	0.0796149	0.0104822	0.249853
thyroid_SM-JF1O4+CTATTTGCCTCGTAAGGCTAAC	1	-12.8743	5.45955	17.0533	5645	0.0660413	0.00141518	0.273206
thyroid_SM-JF1O4+CTATTTGCCTCGTGATGAGGTA	1	-11.6824	7.61415	9.37324	8862	0.0759689	0.00639085	0.269892
thyroid_SM-JF1O4+CTATTTGCCTCGTGCAACACAA	1	-13.4511	5.44534	22.017	2189	0.103102	0.00182399	0.257365
thyroid_SM-JF1O4+CTATTTGCCTCTAATTTGTGGG	1	-12.4826	6.69	13.6731	7028	0.0663093	0.00156272	0.27253
thyroid_SM-JF1O4+CTATTTGCCTCTAGATGGCGCA	1	-13.2374	5.68791	17.541	3871	0.0833735	0.00514007	0.264739
thyroid_SM-JF1O4+CTATTTGCCTCTCGACTTTCAC	1	-12.0279	7.72378	7.53976	7343	0.0603777	0.0218463	0.280732
thyroid_SM-JF1O4+CTATTTGCCTCTTTGGGACGGT	1	-12.966	6.02945	12.358	5336	0.0607704	0.0818995	0.289313
thyroid_SM-JF1O4+CTATTTGCCTGAAGCCGTTGGT	1	-13.0994	5.52414	19.5412	3921	0.0724654	0.00784413	0.271521
thyroid_SM-JF1O4+CTATTTGCCTGAAGTTCTTAGG	1	-12.4337	6.71211	18.8088	2914	0.0607704	0.00985389	0.248276
thyroid_SM-JF1O4+CTATTTGCCTGACGGCATAATG	1	-13.032	5.7456	14.792	3122	0.0569274	0.0545124	0.275559
thyroid_SM-JF1O4+CTATTTGCCTGAGCACATCTCC	1	-11.8625	7.65253	8.94309	5367	0.0663093	0.00518999	0.246719
thyroid_SM-JF1O4+CTATTTGCCTGAGGAATCACGG	1	-12.4596	6.80718	14.7289	5572	0.057424	0.00801139	0.244519
thyroid_SM-JF1O4+CTATTTGCCTGATACGCCGTAG	1	-13.1364	5.5639	20.928	3449	0.0782235	0.00776755	0.252151
thyroid_SM-JF1O4+CTATTTGCCTGATACTTGCTGG	1	-12.6397	5.50564	20.4258	5372	0.0796149	0.00426321	0.253907
thyroid_SM-JF1O4+CTATTTGCCTGATAGGTGTAGC	1	-13.3916	5.54666	25.974	3296	0.0603777	0.00633102	0.273862
thyroid_SM-JF1O4+CTATTTGCCTGATGTTTCACCA	1	-13.1539	5.51127	16.6178	3987	0.102634	0.00374813	0.269308
thyroid_SM-JF1O4+CTATTTGCCTGATTCCATTTGG	1	-13.3507	6.19969	18.6173	5659	0.293312	0.00439831	0.265728
thyroid_SM-JF1O4+CTATTTGCCTGCAATCGGAACC	1	-12.4816	7.02609	11.4165	7439	0.0576844	0.0156147	0.255908
thyroid_SM-JF1O4+CTATTTGCCTGCCTGCTTATGA	1	-12.5163	5.45547	21.6522	4250	0.0759689	0.11292	0.275079
thyroid_SM-JF1O4+CTATTTGCCTGCGTGCTACCAA	1	-13.0074	6.13355	16.0677	4053	0.0607704	0.00319725	0.254082
thyroid_SM-JF1O4+CTATTTGCCTGCTATTGGTAGG	1	-12.7944	5.47513	20.1399	3353	0.0691409	0.00208333	0.270041
thyroid_SM-JF1O4+CTATTTGCCTGCTCAGCGTTTA	1	-13.182	5.80799	17.2824	4073	0.0691409	0.0230271	0.265763
thyroid_SM-JF1O4+CTATTTGCCTGGCCTCTGCAAT	1	-12.9621	5.6668	17.2169	5628	0.157164	0.000177651	0.275454
thyroid_SM-JF1O4+CTATTTGCCTGGGTATCTACCT	1	-13.3669	5.7632	14.9837	4700	0.0950935	0.0010627	0.264499
thyroid_SM-JF1O4+CTATTTGCCTGGTAAATCTCCC	1	-12.3493	5.87058	17.0703	4112	0.0660413	0.0165032	0.274761
thyroid_SM-JF1O4+CTATTTGCCTGGTGGCCGTATA	1	-12.9729	5.45032	20.3209	1559	0.123121	0.138198	0.273786
thyroid_SM-JF1O4+CTATTTGCCTGGTTGTCCTCTG	1	-13.2277	5.79425	18.3861	4535	0.0950935	0.00830964	0.260989
thyroid_SM-JF1O4+CTATTTGCCTGTACAACTCTAG	1	-11.9379	7.52375	7.16403	5725	0.0911323	0.00348129	0.271678
thyroid_SM-JF1O4+CTATTTGCCTGTCAATTCTCAG	1	-13.4326	5.73173	17.8213	5324	0.102634	0.00280951	0.291722
thyroid_SM-JF1O4+CTATTTGCCTGTCACGCCCAAT	1	-13.3282	5.80649	17.5532	5931	0.0607704	0.000168577	0.283315
thyroid_SM-JF1O4+CTATTTGCCTTAACGCGTACCC	1	-13.2783	5.59509	17.4048	4848	0.0607704	0.0304	0.256616
thyroid_SM-JF1O4+CTATTTGCCTTAAGGAGTCTTG	1	-12.8865	5.89093	19.1757	5238	0.0603777	0.0131876	0.285118
thyroid_SM-JF1O4+CTATTTGCCTTACGTGCAGTAT	1	-12.6228	5.39017	18.51	4430	0.057424	0.0860326	0.300779
thyroid_SM-JF1O4+CTATTTGCCTTAGTCAGCGTGG	1	-11.6468	7.44801	7.76554	9514	0.0632252	0.00439514	0.263677
thyroid_SM-JF1O4+CTATTTGCCTTAGTCCACCAGT	1	-13.0537	5.43457	18.6168	3203	0.103102	0.0111145	0.265699
thyroid_SM-JF1O4+CTATTTGCCTTAGTCCGAGATC	1	-12.8264	5.74503	16.0067	5269	0.0660413	0.183354	0.269971
thyroid_SM-JF1O4+CTATTTGCCTTATCAAAGGGTC	1	-13.0436	5.45525	13.5276	5545	0.0796149	0.0059161	0.277929
thyroid_SM-JF1O4+CTATTTGCCTTCATCCGCGACA	1	-11.9909	7.34823	9.86896	9098	0.0587847	0.00709375	0.287314
thyroid_SM-JF1O4+CTATTTGCCTTCCGCGGCTTAA	1	-12.0189	6.35584	12.6963	6142	0.0691409	0.00308391	0.262774
thyroid_SM-JF1O4+CTATTTGCCTTCGACCAGATCT	1	-11.8899	7.58655	7.64636	15721	0.293312	0.0043068	0.299046
thyroid_SM-JF1O4+CTATTTGCCTTCGCTTCCGGTT	1	-12.9558	5.42536	14.639	3414	0.0569274	0.00553452	0.268017
thyroid_SM-JF1O4+CTATTTGCCTTCGGTACTAACT	1	-13.1985	5.57702	15.1138	13694	0.0663093	0.00342042	0.274038
thyroid_SM-JF1O4+CTATTTGCCTTCTCTGACTTGA	1	-13.5106	5.8299	16.3899	6673	0.0576844	0.00119743	0.27687
thyroid_SM-JF1O4+CTATTTGCCTTGAACCATCGTA	1	-12.9226	5.44578	17.2463	7280	0.0782235	0.0213738	0.291928
thyroid_SM-JF1O4+CTATTTGCCTTGAACCTGATCG	1	-13.3171	5.49268	16.6547	5467	0.0663093	0.00164354	0.26269
thyroid_SM-JF1O4+CTATTTGCCTTGCCTTGTTACC	1	-12.6526	5.36157	17.2592	4985	0.0663093	0.028833	0.26577
thyroid_SM-JF1O4+CTATTTGCCTTGCTAGCCTATA	1	-12.9414	5.72777	17.5595	6655	0.293312	0.00463655	0.29316
thyroid_SM-JF1O4+CTATTTGCCTTGGGAGAGTTCT	1	-12.3528	7.14842	10.2505	10932	0.0660413	0.00509647	0.280136
thyroid_SM-JF1O4+CTATTTGCCTTGTGACTTAGGC	1	-12.5842	5.35767	20.4866	4923	0.0576844	0.00424757	0.274648
thyroid_SM-JF1O4+CTATTTGCCTTTAGGTAGTGGG	1	-12.9517	5.98939	14.8999	4795	0.0603777	0.00208117	0.264053
thyroid_SM-JF1O4+CTATTTGCCTTTCAATTGCAGG	1	-12.2824	5.76439	17.2704	6676	0.293312	0.00432513	0.276621
thyroid_SM-JF1O4+CTATTTGCCTTTCTCATGGTCA	1	-12.519	6.25643	13.6552	4287	0.0607704	0.012212	0.281814
thyroid_SM-JF1O4+CTATTTGCCTTTTCCACGCAGT	1	-12.5653	5.36122	16.6936	3639	0.0587847	0.00137212	0.284086
thyroid_SM-JF1O4+CTATTTGCCTTTTGCCGGAAGG	1	-13.2158	5.82678	19.9368	4225	0.157164	0.00236128	0.251105
thyroid_SM-JF1O4+CTCAACCAGGAAATGCTACGGG	1	-13.5121	5.80729	17.9863	2938	0.0660413	0.00608931	0.242634
thyroid_SM-JF1O4+CTCAACCAGGAACAGGCGGGTA	1	-12.8717	5.92705	18.8124	2967	0.0990879	0.00201816	0.273993
thyroid_SM-JF1O4+CTCAACCAGGAACGTGATTTGG	1	-13.4238	5.87731	14.7216	4160	0.0587847	0.00881582	0.267667
thyroid_SM-JF1O4+CTCAACCAGGAATATAGGTCCG	1	-12.5492	6.14206	15.8572	3223	0.130967	0.0245157	0.266593
thyroid_SM-JF1O4+CTCAACCAGGAATCCCGCGCTT	1	-13.4251	5.56232	22.138	3932	0.0724654	0.0172457	0.272545
thyroid_SM-JF1O4+CTCAACCAGGAATGGAGCAACA	1	-13.5004	5.82413	16.8059	2820	0.107125	0.00388555	0.2713
thyroid_SM-JF1O4+CTCAACCAGGAATTAGAAGGGC	1	-13.0083	6.21621	10.6108	8301	0.0782235	0.0064632	0.284307
thyroid_SM-JF1O4+CTCAACCAGGACAGATCAACGC	1	-13.1867	5.54466	14.5824	2738	0.0759689	0.015816	0.277778
thyroid_SM-JF1O4+CTCAACCAGGACATCTAAGGAG	1	-13.1091	5.71109	16.0468	3665	0.157164	0.0131933	0.261043
thyroid_SM-JF1O4+CTCAACCAGGACCTCACTCGAA	1	-13.1099	5.5442	16.9409	5143	0.057424	0.00483746	0.265178
thyroid_SM-JF1O4+CTCAACCAGGACGGGTTCTTGT	1	-12.8064	5.64285	16.2984	4089	0.0632252	0.013986	0.275127
thyroid_SM-JF1O4+CTCAACCAGGACGTCGAGTCCA	1	-12.2576	6.57908	14.1946	2247	0.0990879	0.0196335	0.256327
thyroid_SM-JF1O4+CTCAACCAGGAGATTTGAGTCC	1	-12.7417	5.86859	15.6699	4158	0.0663093	0.00478698	0.294018
thyroid_SM-JF1O4+CTCAACCAGGAGCAGGTATGTT	1	-13.3782	5.62805	14.8325	2296	0.0990879	0.00303951	0.285448
thyroid_SM-JF1O4+CTCAACCAGGAGGCATGCAGAG	1	-12.5966	6.56501	10.3437	3747	0.0796149	0.00133262	0.251098
thyroid_SM-JF1O4+CTCAACCAGGAGGCTCTGCTGA	1	-13.2495	5.51142	12.61	3285	0.0660413	0.0500289	0.2749
thyroid_SM-JF1O4+CTCAACCAGGAGGGAATGTTCA	1	-12.5765	5.57249	16.0542	4149	0.0759689	0.00240442	0.274677
thyroid_SM-JF1O4+CTCAACCAGGAGGGATGAGTAA	1	-12.289	7.30613	13.7999	5191	0.157164	0.0214892	0.268074
thyroid_SM-JF1O4+CTCAACCAGGAGGTCCCAATCG	1	-12.9534	5.26944	14.6399	3408	0.0724654	0.00263389	0.282896
thyroid_SM-JF1O4+CTCAACCAGGAGGTGCAAGGTA	1	-13.0571	6.09836	16.3529	2784	0.0660413	0.00925267	0.2574
thyroid_SM-JF1O4+CTCAACCAGGAGTGCCTAACAA	1	-13.2892	5.59292	13.5135	3876	0.0576844	0.000257931	0.297263
thyroid_SM-JF1O4+CTCAACCAGGAGTGTCGGGTTG	1	-11.9332	7.69938	7.29665	9950	0.0632252	0.00440264	0.276688
thyroid_SM-JF1O4+CTCAACCAGGATCCAGTCTGCA	1	-13.3348	5.965	12.321	3460	0.0607704	0.00201904	0.27846
thyroid_SM-JF1O4+CTCAACCAGGATCGTACCCGTT	1	-12.2175	6.25234	14.1493	3840	0.0663093	0.00518135	0.262373
thyroid_SM-JF1O4+CTCAACCAGGATGTCTAACGCC	1	-13.1896	5.75064	19.1048	3110	0.0950935	0	0.274889
thyroid_SM-JF1O4+CTCAACCAGGATTCATTTCCGC	1	-13.1051	6.23067	13.3055	3623	0.157079	0.00685307	0.273017
thyroid_SM-JF1O4+CTCAACCAGGCAAATCGAAAGC	1	-13.3139	5.61415	13.772	3657	0.0724654	0.00381367	0.277931
thyroid_SM-JF1O4+CTCAACCAGGCAAATGACGGGC	1	-13.0049	5.76166	17.7557	3904	0.0569274	0.0045895	0.263197
thyroid_SM-JF1O4+CTCAACCAGGCAACCACGAGTG	1	-12.46	6.25587	12.9756	3551	0.0796149	0.00448556	0.265898
thyroid_SM-JF1O4+CTCAACCAGGCAACGGCATGAG	1	-12.1357	5.57198	17.5871	2866	0.0660413	0.117611	0.272727
thyroid_SM-JF1O4+CTCAACCAGGCAATCTGACGTA	1	-12.5827	6.25131	12.8477	4476	0.0587847	0.000892857	0.286851
thyroid_SM-JF1O4+CTCAACCAGGCACGCAAGGGAA	1	-13.1192	5.69357	15.1215	4386	0.157164	0.0112714	0.273858
thyroid_SM-JF1O4+CTCAACCAGGCACGTTCCAGCA	1	-13.3864	5.68698	16.0358	4678	0.0607704	0.097956	0.282115
thyroid_SM-JF1O4+CTCAACCAGGCAGCTCAGGACA	1	-13.0107	6.2794	17.7186	2685	0.0759689	0.00408012	0.258933
thyroid_SM-JF1O4+CTCAACCAGGCCGGCATATGAG	1	-13.5641	5.94822	18.9681	3050	0.057424	0.0189772	0.261169
thyroid_SM-JF1O4+CTCAACCAGGCGAAGGGATCAT	1	-12.9989	5.60539	12.6595	4002	0.0782235	0.00224383	0.273896
thyroid_SM-JF1O4+CTCAACCAGGCGATGTCCAAGT	1	-12.9217	5.92972	13.0081	3633	0.119151	0.00192308	0.276342
thyroid_SM-JF1O4+CTCAACCAGGCGGAACATTGTA	1	-11.8793	7.00068	12.3967	1898	0.160609	0.169729	0.275665
thyroid_SM-JF1O4+CTCAACCAGGCGGATCACCTGA	1	-12.8257	6.49009	14.883	3628	0.0691409	0.000275558	0.251444
thyroid_SM-JF1O4+CTCAACCAGGCGTATGAACTCC	1	-11.5195	7.3642	14.4628	1579	0.0607704	0.101309	0.259587
thyroid_SM-JF1O4+CTCAACCAGGCGTGATGAGGTA	1	-12.7187	6.41524	13.2903	3411	0.0607704	0.0107309	0.268251
thyroid_SM-JF1O4+CTCAACCAGGCGTGCAACACAA	1	-12.3725	5.58072	17.6837	2247	0.0759689	0.00310559	0.262917
thyroid_SM-JF1O4+CTCAACCAGGCTAATCCAGATG	1	-13.3531	5.61287	11.9979	4035	0.0663093	0.00024777	0.279028
thyroid_SM-JF1O4+CTCAACCAGGCTGCGCTTATCC	1	-13.4853	5.82335	15.0113	3921	0.0632252	0.0195049	0.264213
thyroid_SM-JF1O4+CTCAACCAGGCTGTGAAGAGAA	1	-12.4894	5.41231	14.963	2986	0.0632252	0.0138705	0.280418
thyroid_SM-JF1O4+CTCAACCAGGCTTCATGTACCT	1	-12.1007	7.46659	10.2468	5225	0.0603777	0.00152876	0.265028
thyroid_SM-JF1O4+CTCAACCAGGCTTGCGTATCAG	1	-12.8002	6.00597	10.4357	2273	0.123121	0.0013181	0.256938
thyroid_SM-JF1O4+CTCAACCAGGGAGCACATCTCC	1	-12.7867	6.22933	13.7555	3532	0.0603777	0.00953449	0.250525
thyroid_SM-JF1O4+CTCAACCAGGGATATGGTGCCA	1	-12.5466	6.60463	14.8926	3659	0.293312	0.00732501	0.264858
thyroid_SM-JF1O4+CTCAACCAGGGATGAAATCGGA	1	-13.2791	5.50404	19.0985	3771	0.0660413	0.00553797	0.280865
thyroid_SM-JF1O4+CTCAACCAGGGCATGTATCCTT	1	-13.3824	5.56595	15.8678	3006	0.0660413	0.00595238	0.280856
thyroid_SM-JF1O4+CTCAACCAGGGCGGAACTAGAG	1	-13.3378	5.46268	21.7199	2816	0.0576844	0.0610203	0.254722
thyroid_SM-JF1O4+CTCAACCAGGGCGTTATTGTGC	1	-12.9038	6.27734	16.0287	3119	0.0691409	0.0092122	0.25544
thyroid_SM-JF1O4+CTCAACCAGGGGATTCAACACG	1	-12.3605	5.53434	21.2121	2814	0.0569274	0.0800915	0.258065
thyroid_SM-JF1O4+CTCAACCAGGGGCCTCTGCAAT	1	-13.18	5.78322	16.7765	3458	0.0587847	0.00460564	0.281786
thyroid_SM-JF1O4+CTCAACCAGGGGGTTGAACCTA	1	-12.6031	5.75964	15.4523	6867	0.057424	0.00463835	0.254726
thyroid_SM-JF1O4+CTCAACCAGGGGTAGAGAGCTC	1	-13.5319	5.66245	19.5286	2782	0.0872196	0.0106686	0.240821
thyroid_SM-JF1O4+CTCAACCAGGGGTTGTTCCATC	1	-12.1109	7.29433	11.8835	5637	0.0691409	0.00423953	0.260387
thyroid_SM-JF1O4+CTCAACCAGGGTACATAGATCC	1	-12.8972	6.17742	15.1515	3685	0.0911323	0.00216626	0.25888
thyroid_SM-JF1O4+CTCAACCAGGGTCACCATAGTA	1	-13.2229	5.4832	15.9804	2817	0.0990879	0.0021254	0.27186
thyroid_SM-JF1O4+CTCAACCAGGGTCGCTAAGTAA	1	-12.9174	5.32322	18.4848	2867	0.0833735	0.00898721	0.261236
thyroid_SM-JF1O4+CTCAACCAGGGTGCCTTTAAGC	1	-13.2698	6.17532	15.5731	3835	0.157164	0.00724825	0.268233
thyroid_SM-JF1O4+CTCAACCAGGGTGCTCCTAAGG	1	-13.0092	5.41503	17.7448	2925	0.0833735	0.00102459	0.259484
thyroid_SM-JF1O4+CTCAACCAGGGTGTTTGTGAGC	1	-13.1147	5.29638	13.689	3412	0.103102	0.0212278	0.273296
thyroid_SM-JF1O4+CTCAACCAGGTAAGACTGAGGG	1	-13.362	5.60193	18.4783	3025	0.0603777	0.00395127	0.254541
thyroid_SM-JF1O4+CTCAACCAGGTACACCAGAGCC	1	-13.0928	5.69651	17.8999	4515	0.0632252	0.0186916	0.277141
thyroid_SM-JF1O4+CTCAACCAGGTACAGCGCCGTT	1	-13.5268	5.66711	16.8568	4016	0.0569274	0.00124347	0.291953
thyroid_SM-JF1O4+CTCAACCAGGTACCGCTTCCAC	1	-12.8033	5.58371	15.4839	4725	0.103102	0.0112994	0.268595
thyroid_SM-JF1O4+CTCAACCAGGTACCTCCAACTT	1	-13.0455	5.57084	19.3816	3158	0.0569274	0.0121989	0.267751
thyroid_SM-JF1O4+CTCAACCAGGTAGTCAGCGTGG	1	-12.9847	5.77973	15.7025	3610	0.111146	0.0139306	0.270717
thyroid_SM-JF1O4+CTCAACCAGGTATGGTCCAGAC	1	-13.0333	5.76177	19.1754	3062	0.0990879	0.00487488	0.28839
thyroid_SM-JF1O4+CTCAACCAGGTCCAGACGACTT	1	-13.4707	5.70125	15.7576	6887	0.0603777	0.00116026	0.290346
thyroid_SM-JF1O4+CTCAACCAGGTCCCTAACCATA	1	-12.623	5.7638	14.6801	3514	0.0796149	0.00650269	0.273866
thyroid_SM-JF1O4+CTCAACCAGGTCCGCGGCTTAA	1	-13.3012	6.0227	14.8833	3285	0.0872196	0.0149925	0.264446
thyroid_SM-JF1O4+CTCAACCAGGTCCTTAGTCGGG	1	-12.3589	5.50194	20.7225	3830	0.157164	0.0878781	0.257734
thyroid_SM-JF1O4+CTCAACCAGGTCTTTGACGCTG	1	-12.9491	5.58509	13.5928	3841	0.0632252	0.0133573	0.270154
thyroid_SM-JF1O4+CTCAACCAGGTGACACTGTGCG	1	-12.3671	6.84643	10.9981	4284	0.138661	0.00580181	0.235993
thyroid_SM-JF1O4+CTCAACCAGGTGATCACTGCAT	1	-12.2998	6.99228	9.42761	6176	0.0587847	0.00354953	0.296481
thyroid_SM-JF1O4+CTCAACCAGGTGCCGTCTCAAC	1	-13.4208	5.45415	19.9702	2778	0.0759689	0.0028715	0.266649
thyroid_SM-JF1O4+CTCAACCAGGTGCGAAGCTCAC	1	-12.7913	6.14619	13.536	4660	0.0576844	0.00192761	0.283786
thyroid_SM-JF1O4+CTCAACCAGGTGCTAGCCTATA	1	-13.0526	6.27876	14.8138	12111	0.157164	0.01062	0.284236
thyroid_SM-JF1O4+CTCAACCAGGTGCTATCGGACG	1	-12.0344	7.44677	10.0883	5882	0.0576844	0.00541089	0.271316
thyroid_SM-JF1O4+CTCAACCAGGTGGCTCGACTCA	1	-12.0598	6.98361	14.742	4078	0.0872196	0.0175861	0.264398
thyroid_SM-JF1O4+CTCAACCAGGTGGTCGTGCCAT	1	-13.2005	5.43056	18.0679	7626	0.102634	0.0142192	0.289624
thyroid_SM-JF1O4+CTCAACCAGGTTAGAGCCCACT	1	-13.4902	5.67836	17.5182	2442	0.0759689	0.00650936	0.264952
thyroid_SM-JF1O4+CTCAACCAGGTTCCTCAGCCTC	1	-12.5607	5.9507	16.2476	3270	0.123121	0.0253353	0.28266
thyroid_SM-JF1O4+CTCAACCAGGTTCTCATGGTCA	1	-12.5599	5.63796	13.4796	4469	0.057424	0.00799112	0.287747
thyroid_SM-JF1O4+CTCAACCAGGTTTACCACGCCA	1	-13.3586	5.44404	23.6092	2184	0.0872196	0.00364964	0.240471
thyroid_SM-JF1O4+CTCAACCAGGTTTGCCGGAAGG	1	-13.0346	5.83099	14.3297	3584	0.0632252	0.00499722	0.266246
thyroid_SM-JF1O4+CTGGTTCTCTAAACGGATCAGT	1	-13.4835	5.642	18.7683	6125	0.0660413	0.00130442	0.277961
thyroid_SM-JF1O4+CTGGTTCTCTAAAGCACTAGCG	1	-12.9778	5.8445	18.3517	3493	0.0660413	0.000858124	0.269536
thyroid_SM-JF1O4+CTGGTTCTCTAACATGAAGCGC	1	-12.8246	6.57714	13.1137	4842	0.0587847	0.00778689	0.274026
thyroid_SM-JF1O4+CTGGTTCTCTAACCCACTATCT	1	-13.0499	5.80529	13.3838	2539	0.111146	0.00392311	0.267318
thyroid_SM-JF1O4+CTGGTTCTCTAACGACTGCTCG	1	-13.458	5.85977	19.9091	3267	0.138661	0.000611808	0.266218
thyroid_SM-JF1O4+CTGGTTCTCTAAGCCCATTGCC	1	-13.2707	5.73364	14.9907	4369	0.0569274	0.00636798	0.25939
thyroid_SM-JF1O4+CTGGTTCTCTAAGCGGAACCTA	1	-13.5085	5.51725	18.7471	3193	0.0607704	0.0040549	0.284055
thyroid_SM-JF1O4+CTGGTTCTCTAAGCTCAACGCA	1	-13.4431	5.6188	16.2981	3300	0.127061	0.0294118	0.275362
thyroid_SM-JF1O4+CTGGTTCTCTAATATAGGTCCG	1	-12.9111	5.88155	13.1494	3177	0.0759689	0.00594493	0.274296
thyroid_SM-JF1O4+CTGGTTCTCTAATCCCGCGCTT	1	-13.1638	5.46372	13.928	3297	0.0691409	0.00302389	0.270944
thyroid_SM-JF1O4+CTGGTTCTCTACACGCGTGAAC	1	-13.2505	5.6085	19.959	2042	0.142443	0.101232	0.265201
thyroid_SM-JF1O4+CTGGTTCTCTACATCTAAGGAG	1	-12.6104	6.64855	15.047	4811	0.0569274	0.00475796	0.272426
thyroid_SM-JF1O4+CTGGTTCTCTACATGCCGTGCT	1	-13.2691	5.61881	16.8547	4572	0.0607704	0.000874126	0.282646
thyroid_SM-JF1O4+CTGGTTCTCTACCAATCGCTTG	1	-13.3853	5.91516	14.4287	3084	0.057424	0.00612311	0.262069
thyroid_SM-JF1O4+CTGGTTCTCTACGTCGAGTCCA	1	-13.161	6.18126	18.6553	3546	0.0950935	0.0058873	0.260572
thyroid_SM-JF1O4+CTGGTTCTCTAGACTAGGAGGA	1	-13.2344	5.88661	18.3064	3856	0.0660413	0.00361757	0.261873
thyroid_SM-JF1O4+CTGGTTCTCTAGATCTGTGACG	1	-13.144	5.57523	17.1502	2259	0.180648	0.00484581	0.27753
thyroid_SM-JF1O4+CTGGTTCTCTAGCATACTCAGC	1	-13.31	5.55947	17.0274	3090	0.0660413	0.000646831	0.277063
thyroid_SM-JF1O4+CTGGTTCTCTAGGAACTGTCGT	1	-11.9872	7.17336	8.73087	5674	0.0569274	0.00786851	0.283244
thyroid_SM-JF1O4+CTGGTTCTCTAGGAGTCGGAGA	1	-12.6666	6.37865	10.897	4203	0.0990879	0.0250522	0.274731
thyroid_SM-JF1O4+CTGGTTCTCTAGGCTCTGCTGA	1	-12.1066	7.21951	10.6474	6967	0.0569274	0.00214838	0.262491
thyroid_SM-JF1O4+CTGGTTCTCTAGGGATCCATTA	1	-13.4195	6.06461	13.955	4024	0.0691409	0.00617436	0.291266
thyroid_SM-JF1O4+CTGGTTCTCTAGGTGCAAGGTA	1	-13.3823	5.61402	14.8474	3719	0.0569274	0.00561497	0.269959
thyroid_SM-JF1O4+CTGGTTCTCTAGGTGTGACCGT	1	-11.8727	5.93421	18.5084	2646	0.0950935	0.331143	0.291293
thyroid_SM-JF1O4+CTGGTTCTCTAGTGTCGGGTTG	1	-12.7614	5.72825	14.6006	7418	0.0569274	0.00282296	0.278257
thyroid_SM-JF1O4+CTGGTTCTCTATCGAGTTAGGC	1	-12.7042	6.57263	14.5787	5634	0.0782235	0.00371353	0.281175
thyroid_SM-JF1O4+CTGGTTCTCTATGGACACGTTC	1	-12.542	6.33972	17.8955	2524	0.0833735	0.0182808	0.278012
thyroid_SM-JF1O4+CTGGTTCTCTATGGTCATGCGG	1	-13.1176	6.36535	13.937	4151	0.0576844	0.00479501	0.260199
thyroid_SM-JF1O4+CTGGTTCTCTATTGCCTTCTTC	1	-12.5615	6.62151	15	4514	0.0990879	0.000885347	0.278275
thyroid_SM-JF1O4+CTGGTTCTCTATTTGGCCTCTA	1	-13.0862	5.94506	23.3398	2420	0.0603777	0.00411523	0.292782
thyroid_SM-JF1O4+CTGGTTCTCTCACCGAAGGTCA	1	-13.0496	5.55648	25.8009	2034	0.0950935	0.0211742	0.239107
thyroid_SM-JF1O4+CTGGTTCTCTCACGTTCCAGCA	1	-13.1615	5.96786	15.6818	4309	0.0569274	0.00668511	0.271414
thyroid_SM-JF1O4+CTGGTTCTCTCAGAATGCCTGA	1	-12.8446	5.93893	14.9024	7738	0.057424	0.00424656	0.279128
thyroid_SM-JF1O4+CTGGTTCTCTCAGTTGACGCTC	1	-13.3164	6.3218	17.1502	2906	0.0759689	0.00308748	0.261651
thyroid_SM-JF1O4+CTGGTTCTCTCATCCGTTGACC	1	-12.8158	5.62005	17.5681	3432	0.0990879	0.0103806	0.257705
thyroid_SM-JF1O4+CTGGTTCTCTCATCTCGACAAT	1	-13.058	5.78988	17.3041	4810	0.0569274	0.00681396	0.288317
thyroid_SM-JF1O4+CTGGTTCTCTCATGTCCGAGTC	1	-11.9024	7.5237	8.58438	13138	0.0603777	0.00657845	0.271631
thyroid_SM-JF1O4+CTGGTTCTCTCCACGTCACTTA	1	-12.8934	6.44622	15.3036	4824	0.057424	0.00392319	0.252969
thyroid_SM-JF1O4+CTGGTTCTCTCCATCCTATCGT	1	-12.8456	5.67455	15.0393	4273	0.0576844	0.00186872	0.271443
thyroid_SM-JF1O4+CTGGTTCTCTCCCATGACGGAA	1	-12.874	5.67925	16.6308	3003	0.0660413	0.00298805	0.268755
thyroid_SM-JF1O4+CTGGTTCTCTCCTCATAGTAGA	1	-13.3473	5.80763	17.8992	2940	0.0724654	0.00203666	0.287201
thyroid_SM-JF1O4+CTGGTTCTCTCCTGGGTTAATC	1	-13.2831	5.80809	18.8928	2853	0.0911323	0.00557686	0.289148
thyroid_SM-JF1O4+CTGGTTCTCTCCTGTAGTGGCA	1	-12.8377	5.77505	15.0153	2121	0.0691409	0.00702247	0.271238
thyroid_SM-JF1O4+CTGGTTCTCTCGAACGATACAG	1	-11.8596	7.58027	8.25119	5486	0.0632252	0.00651938	0.241484
thyroid_SM-JF1O4+CTGGTTCTCTCGATGTCCAAGT	1	-12.6376	6.13971	19.7403	2964	0.107125	0.00670241	0.270059
thyroid_SM-JF1O4+CTGGTTCTCTCGATTCCGGCAT	1	-12.4791	5.44817	15.9678	3278	0.0569274	0.0197368	0.27572
thyroid_SM-JF1O4+CTGGTTCTCTCGCTATCTCTTG	1	-13.4941	5.85268	19.1919	2944	0.0660413	0.00607698	0.256526
thyroid_SM-JF1O4+CTGGTTCTCTCGCTGAGCCAAT	1	-12.4668	5.76516	14.697	3658	0.0796149	0.0062483	0.284687
thyroid_SM-JF1O4+CTGGTTCTCTCGGAACTATACT	1	-13.2229	6.31937	18.641	3380	0.123121	0.0191526	0.278022
thyroid_SM-JF1O4+CTGGTTCTCTCGGATCACCTGA	1	-13.061	5.70609	15.6187	3083	0.157079	0.00612508	0.265799
thyroid_SM-JF1O4+CTGGTTCTCTCGTAAGGCTAAC	1	-13.1305	5.62265	16.0087	4305	0.0724654	0.00277971	0.272252
thyroid_SM-JF1O4+CTGGTTCTCTCTAATCCAGATG	1	-13.3764	5.81071	13.0874	2367	0.142443	0.00546218	0.282268
thyroid_SM-JF1O4+CTGGTTCTCTCTAGGCCTTTGA	1	-12.6843	6.24959	12.6364	2712	0.0796149	0.00184026	0.2548
thyroid_SM-JF1O4+CTGGTTCTCTCTGGGAAATGTT	1	-13.0254	6.11613	15.9801	3754	0.0663093	0.0134034	0.279629
thyroid_SM-JF1O4+CTGGTTCTCTCTGTTGGTCCTT	1	-12.4007	6.8802	15.6071	8551	0.0663093	0.0337853	0.282413
thyroid_SM-JF1O4+CTGGTTCTCTCTTCCTGCTGTC	1	-13.2507	6.11515	15.3226	3335	0.0990879	0.00269139	0.270506
thyroid_SM-JF1O4+CTGGTTCTCTCTTCGCGTAACG	1	-13.0751	6.25023	13.8715	3498	0.0632252	0.00171233	0.27318
thyroid_SM-JF1O4+CTGGTTCTCTCTTTAGCCCTAT	1	-11.7389	7.34172	11.7877	10718	0.0663093	0.00951853	0.275654
thyroid_SM-JF1O4+CTGGTTCTCTGAATCGGTGTTC	1	-13.0845	6.12794	15.9316	2838	0.0569274	0.00421053	0.262995
thyroid_SM-JF1O4+CTGGTTCTCTGACGCAACCTCT	1	-12.5326	6.71456	12.6444	6937	0.0569274	0.00487735	0.277766
thyroid_SM-JF1O4+CTGGTTCTCTGAGACAATGACG	1	-12.7135	5.36725	19.5932	3649	0.0576844	0.00218759	0.265368
thyroid_SM-JF1O4+CTGGTTCTCTGATACGCCGTAG	1	-12.9744	5.79425	18.9209	3796	0.0691409	0.0213973	0.265758
thyroid_SM-JF1O4+CTGGTTCTCTGATCAGTAGGAT	1	-13.2759	5.51112	18.8698	2709	0.0759689	0.000737735	0.274163
thyroid_SM-JF1O4+CTGGTTCTCTGATCCATTCGTG	1	-13.26	5.61225	13.3083	3582	0.0603777	0.0188989	0.271548
thyroid_SM-JF1O4+CTGGTTCTCTGATCTACGCCGT	1	-13.3711	5.73961	15.3915	2971	0.0603777	0.00469012	0.272661
thyroid_SM-JF1O4+CTGGTTCTCTGCAGGATTAAAC	1	-12.6894	5.57699	17.039	2378	0.119151	0.000840336	0.272838
thyroid_SM-JF1O4+CTGGTTCTCTGCCTTAGCTAGC	1	-13.2337	5.949	15.9728	3530	0.057424	0.00451213	0.262633
thyroid_SM-JF1O4+CTGGTTCTCTGCTAGCTAGGAT	1	-13.3781	5.38462	18.0271	3728	0.0587847	0.00745474	0.256238
thyroid_SM-JF1O4+CTGGTTCTCTGCTTCTCACAAG	1	-12.7321	5.55769	14.758	4215	0.0872196	0.00916784	0.257721
thyroid_SM-JF1O4+CTGGTTCTCTGCTTTCCAACGG	1	-13.0127	5.72814	14.9013	3867	0.0587847	0.00257931	0.259549
thyroid_SM-JF1O4+CTGGTTCTCTGGATACTCGTGA	1	-13.4487	5.71349	13.7451	2852	0.0724654	0.00868961	0.275862
thyroid_SM-JF1O4+CTGGTTCTCTGGTAAATCTCCC	1	-13.4184	5.45116	17.9378	4560	0.057424	0.00414938	0.274671
thyroid_SM-JF1O4+CTGGTTCTCTGGTCGACAGAGA	1	-12.8817	5.61837	18.5053	4789	0.0576844	0.00395175	0.268411
thyroid_SM-JF1O4+CTGGTTCTCTGGTTGTTCCATC	1	-13.2749	6.32472	17.2689	3630	0.0607704	0.00110072	0.253339
thyroid_SM-JF1O4+CTGGTTCTCTGGTTTAGTCGTA	1	-12.0637	7.57003	9.39394	5585	0.0569274	0.0129021	0.282071
thyroid_SM-JF1O4+CTGGTTCTCTGTACTTCCTTTC	1	-13.001	5.43037	15.9972	3678	0.0660413	0.00621454	0.285797
thyroid_SM-JF1O4+CTGGTTCTCTGTCCAGATTTCC	1	-12.189	6.26614	17.4414	3255	0.0603777	0.0263237	0.26833
thyroid_SM-JF1O4+CTGGTTCTCTGTGCAAACCACT	1	-12.944	5.67778	18.6331	4578	0.0587847	0.000872981	0.258216
thyroid_SM-JF1O4+CTGGTTCTCTGTGTCGAAGCTC	1	-13.4834	5.76162	12.5692	3497	0.0607704	0.00455451	0.258548
thyroid_SM-JF1O4+CTGGTTCTCTGTTCTTGACAAG	1	-12.8257	5.65034	14.5732	3349	0.0911323	0.0074096	0.27581
thyroid_SM-JF1O4+CTGGTTCTCTTAAACGCTCCAG	1	-13.5299	5.73712	15.4607	4054	0.0724654	0.0301435	0.275438
thyroid_SM-JF1O4+CTGGTTCTCTTAAAGCCGGTGC	1	-12.5496	5.45325	15.4545	2607	0.0587847	0.0588448	0.269129
thyroid_SM-JF1O4+CTGGTTCTCTTAAGATGCTGGG	1	-13.1149	5.47231	16.2928	4578	0.0660413	0.00521512	0.275732
thyroid_SM-JF1O4+CTGGTTCTCTTACATCACCTCA	1	-12.8972	5.6925	13.7361	4046	0.0911323	0.00246548	0.278805
thyroid_SM-JF1O4+CTGGTTCTCTTACCGCTTCCAC	1	-11.9224	7.68882	9.53709	5755	0.057424	0.00242676	0.264533
thyroid_SM-JF1O4+CTGGTTCTCTTAGCGTCATATG	1	-13.1009	6.25796	14.7233	2207	0.0990879	0.000905387	0.261945
thyroid_SM-JF1O4+CTGGTTCTCTTAGTTGGTTGGA	1	-13.3176	5.52373	16.176	4031	0.0632252	0.00714286	0.276292
thyroid_SM-JF1O4+CTGGTTCTCTTATCGCCGGGTA	1	-13.1106	5.51938	21.3733	3064	0.0691409	0.00325309	0.278404
thyroid_SM-JF1O4+CTGGTTCTCTTCCCTAACCATA	1	-12.9983	5.33295	19.0687	2771	0.0663093	0.019809	0.280845
thyroid_SM-JF1O4+CTGGTTCTCTTCCGCGGCTTAA	1	-13.0651	5.40769	19.076	1883	0.102634	0.0348539	0.255628
thyroid_SM-JF1O4+CTGGTTCTCTTCGCGCTTGACA	1	-13.3177	5.63555	16.0814	3619	0.0576844	0.0112022	0.282915
thyroid_SM-JF1O4+CTGGTTCTCTTCGCTTAGCCTT	1	-12.2805	7.22292	11.094	5594	0.0663093	0.00285205	0.247182
thyroid_SM-JF1O4+CTGGTTCTCTTCGTTTCGCACG	1	-13.0883	5.47473	17.0963	2964	0.103102	0.259555	0.283772
thyroid_SM-JF1O4+CTGGTTCTCTTCTAATGCCTGC	1	-13.1082	6.24597	18.0165	1926	0.123121	0.0228311	0.275101
thyroid_SM-JF1O4+CTGGTTCTCTTGAACCTGATCG	1	-12.3404	6.60621	18.0209	2344	0.057424	0.00509338	0.239264
thyroid_SM-JF1O4+CTGGTTCTCTTGAAGTTCCGAG	1	-13.3779	5.51794	18.5728	3193	0.0660413	0.00838509	0.271493
thyroid_SM-JF1O4+CTGGTTCTCTTGACACAGCGAC	1	-11.9787	6.03241	18.3861	2542	0.119151	0.00973899	0.268035
thyroid_SM-JF1O4+CTGGTTCTCTTGCGTTGATGTG	1	-12.3464	5.56184	15.9954	2321	0.134835	0.00386266	0.266604
thyroid_SM-JF1O4+CTGGTTCTCTTGGAGTAACCAT	1	-11.7722	7.4839	8.57633	5243	0.115158	0.00398936	0.261297
thyroid_SM-JF1O4+CTGGTTCTCTTGGTCGTGCCAT	1	-13.3984	5.52011	16.6903	3555	0.0796149	0.0201213	0.28779
thyroid_SM-JF1O4+CTGGTTCTCTTGTGACAGGTTC	1	-13.3495	5.81963	12.9947	4647	0.0607704	0.00385852	0.273138
thyroid_SM-JF1O4+CTGGTTCTCTTGTTCGGATTAG	1	-13.1852	5.57982	17.4359	2892	0.107125	0.00515996	0.274882
thyroid_SM-JF1O4+CTGGTTCTCTTTCAGTCGCCTA	1	-13.1177	5.70508	12.2291	3938	0.0663093	0.0125376	0.289507
thyroid_SM-JF1O4+CTGGTTCTCTTTCCTCAGCCTC	1	-13.2088	5.56453	19.5455	3199	0.0950935	0.00404732	0.300218
thyroid_SM-JF1O4+CTGGTTCTCTTTCTAACGCTTC	1	-13.0878	5.49673	17.1341	4447	0.157164	0.0029148	0.288676
thyroid_SM-JF1O4+CTGGTTCTCTTTGATGCGACCA	1	-12.922	6.30292	11.634	3895	0.0569274	0.00256082	0.273624
thyroid_SM-JF1O4+CTGGTTCTCTTTGTCATGCGTG	1	-12.1738	7.33133	12.0404	4074	0.0759689	0.0180766	0.280062
thyroid_SM-JF1O4+CTGGTTCTCTTTTACCACGCCA	1	-13.2886	6.04101	16.25	2769	0.0607704	0.00823782	0.22509
thyroid_SM-JF1O4+CTGGTTCTCTTTTCTGCAGACT	1	-13.1231	5.35255	16.1172	3888	0.0632252	0.00154083	0.283005
thyroid_SM-JF1O4+CTTCACAGTCAAGACACCAACC	1	-13.4951	5.73318	19.1208	3843	0.0691409	0.0110654	0.269549
thyroid_SM-JF1O4+CTTCACAGTCAAGTAGCCCGCT	1	-12.8503	6.23657	12.0167	4127	0.0569274	0.0110232	0.272616
thyroid_SM-JF1O4+CTTCACAGTCAATCACGCTTCG	1	-13.2561	6.21278	15.6126	4061	0.153497	0.0022113	0.28734
thyroid_SM-JF1O4+CTTCACAGTCAATCCCGCGCTT	1	-12.4055	7.30714	15.0438	6095	0.157164	0.0254237	0.28778
thyroid_SM-JF1O4+CTTCACAGTCACCACTATTCAC	1	-12.1335	6.97061	11.6259	3969	0.0724654	0.00997755	0.280897
thyroid_SM-JF1O4+CTTCACAGTCACCCACATGCTT	1	-12.6497	6.79434	13.4316	3321	0.107125	0.0044964	0.262599
thyroid_SM-JF1O4+CTTCACAGTCACCCGAGTCAGT	1	-13.4362	5.5805	16.4251	2849	0.0950935	0.0152091	0.262178
thyroid_SM-JF1O4+CTTCACAGTCACCGTCCCATTC	1	-12.2606	5.5518	16.3373	3286	0.0691409	0.0143971	0.26902
thyroid_SM-JF1O4+CTTCACAGTCACCTCACTCGAA	1	-12.4805	6.38921	15.989	6926	0.0660413	0.00388322	0.266097
thyroid_SM-JF1O4+CTTCACAGTCACGCATAGGCAC	1	-13.3197	6.1036	13.6705	3694	0.0607704	0.00538503	0.260896
thyroid_SM-JF1O4+CTTCACAGTCACGTACGGTCAT	1	-13.0164	5.84903	22.1818	1928	0.103102	0.0107748	0.264251
thyroid_SM-JF1O4+CTTCACAGTCACTAGTCCGGAA	1	-12.7098	6.48235	14.0386	8585	0.293312	0.0096897	0.272063
thyroid_SM-JF1O4+CTTCACAGTCACTCTTCCTCAT	1	-12.8007	6.19644	14.6058	5609	0.0663093	0.00231234	0.294605
thyroid_SM-JF1O4+CTTCACAGTCACTGCGACAAAG	1	-13.0546	6.29025	14.8006	3786	0.057424	0.157918	0.257963
thyroid_SM-JF1O4+CTTCACAGTCAGACTAGGAGGA	1	-13.4118	5.9507	22.2654	2908	0.160609	0.00171644	0.270108
thyroid_SM-JF1O4+CTTCACAGTCAGATCTGTGACG	1	-13.2411	6.04046	17.8932	3559	0.0632252	0.0211771	0.271926
thyroid_SM-JF1O4+CTTCACAGTCAGATTTGAGTCC	1	-12.3154	7.26277	13.5744	7038	0.0911323	0.00368063	0.284731
thyroid_SM-JF1O4+CTTCACAGTCAGCATACTCAGC	1	-12.9308	5.69975	15.2249	4270	0.0576844	0.183556	0.28415
thyroid_SM-JF1O4+CTTCACAGTCAGCGGCTGAAAC	1	-12.8585	6.02008	14.6628	3759	0.0569274	0.0299355	0.269832
thyroid_SM-JF1O4+CTTCACAGTCAGGAGTCGGAGA	1	-12.7037	6.00668	11.8382	4702	0.0782235	0.00507829	0.275487
thyroid_SM-JF1O4+CTTCACAGTCATGCGTAGCTGA	1	-12.6826	6.09683	16.3145	3045	0.0872196	0.0314885	0.259015
thyroid_SM-JF1O4+CTTCACAGTCATGCGTATTCCC	1	-13.0076	6.16779	13.3078	4319	0.0663093	0.0043799	0.273489
thyroid_SM-JF1O4+CTTCACAGTCCACCGTATGTTC	1	-13.4582	5.66604	12.6623	3681	0.0691409	0.0781367	0.276761
thyroid_SM-JF1O4+CTTCACAGTCCAGCAACCGATC	1	-12.4367	6.2285	13.0592	3847	0.0569274	0.00517197	0.273257
thyroid_SM-JF1O4+CTTCACAGTCCAGGCCCAAGAA	1	-12.9395	5.76662	15.748	3653	0.0576844	0.0108313	0.30255
thyroid_SM-JF1O4+CTTCACAGTCCCATTACGATTC	1	-12.2785	6.9277	14.2693	3071	0.0759689	0.0138086	0.249458
thyroid_SM-JF1O4+CTTCACAGTCCCGGATCAAGTT	1	-11.7641	7.786	7.50529	7502	0.0660413	0.0047758	0.256681
thyroid_SM-JF1O4+CTTCACAGTCCCGGTACATTCC	1	-12.9869	5.41641	15.5548	3640	0.102634	0.00191939	0.253276
thyroid_SM-JF1O4+CTTCACAGTCCCTTATATGTCC	1	-13.3557	5.47024	16.8643	3550	0.0663093	0.00893356	0.263872
thyroid_SM-JF1O4+CTTCACAGTCCGAAGATCACTC	1	-12.3122	7.04122	12.3532	5970	0.0587847	0.0078112	0.278278
thyroid_SM-JF1O4+CTTCACAGTCCGACGAGAGATC	1	-12.7729	6.13706	18.071	2857	0.146177	0.00729673	0.254404
thyroid_SM-JF1O4+CTTCACAGTCCGATATCGATCC	1	-11.9467	7.36614	8.34681	5541	0.0603777	0.00216099	0.267704
thyroid_SM-JF1O4+CTTCACAGTCCGATGTCCAAGT	1	-11.8984	7.5887	8.40071	9703	0.057424	0.0030823	0.277163
thyroid_SM-JF1O4+CTTCACAGTCCGCGCTATACGA	1	-12.6967	6.50687	15.6183	7000	0.0603777	0.0070922	0.260929
thyroid_SM-JF1O4+CTTCACAGTCCGTACTTCCTCG	1	-13.0088	5.38167	18.8705	4187	0.0576844	0.0134307	0.292549
thyroid_SM-JF1O4+CTTCACAGTCCGTATGAACTCC	1	-12.6726	6.37097	14.9479	4834	0.0660413	0.00268207	0.27047
thyroid_SM-JF1O4+CTTCACAGTCCTACTCGATCTC	1	-13.4899	5.68929	17.3712	2815	0.0603777	0.0115871	0.281534
thyroid_SM-JF1O4+CTTCACAGTCCTCACAAGCCTA	1	-13.1204	6.12451	13.9773	4636	0.0663093	0.0596349	0.268329
thyroid_SM-JF1O4+CTTCACAGTCCTCCGATATGAC	1	-12.9168	6.23457	16.8609	4425	0.0603777	0.000903138	0.260354
thyroid_SM-JF1O4+CTTCACAGTCCTGTCTACACGA	1	-12.6971	5.74524	14.0123	3533	0.0569274	0.00506899	0.279716
thyroid_SM-JF1O4+CTTCACAGTCCTTCCTGCTGTC	1	-12.4724	7.02716	14.4712	3996	0.0724654	0.00124969	0.278839
thyroid_SM-JF1O4+CTTCACAGTCGAAGTTCTTAGG	1	-12.5321	6.99175	12.7629	4223	0.0660413	0.00424428	0.257268
thyroid_SM-JF1O4+CTTCACAGTCGACAATAGGAGA	1	-12.6174	6.14936	14.3122	5692	0.0569274	0.0114623	0.272153
thyroid_SM-JF1O4+CTTCACAGTCGACAATCGAGAA	1	-13.0633	5.44309	16.2519	2727	0.0950935	0.01124	0.268629
thyroid_SM-JF1O4+CTTCACAGTCGACGTCCCTCAT	1	-12.2476	6.78087	11.7845	1528	0.111146	0.00261097	0.269084
thyroid_SM-JF1O4+CTTCACAGTCGAGAACGTCATA	1	-13.0454	5.65942	18.1818	3284	0.103102	0.00965018	0.277717
thyroid_SM-JF1O4+CTTCACAGTCGAGACAATGACG	1	-13.2654	5.87103	16.4561	4532	0.0632252	0.0106964	0.282986
thyroid_SM-JF1O4+CTTCACAGTCGAGGCATTTGCA	1	-13.3253	6.02249	18.0175	5325	0.111146	0.00131283	0.247105
thyroid_SM-JF1O4+CTTCACAGTCGATATGGTGCCA	1	-13.0783	6.16127	14.0517	5991	0.102634	0.00399002	0.277304
thyroid_SM-JF1O4+CTTCACAGTCGCGAACGTAGAC	1	-12.6828	6.10734	14.2857	2842	0.0632252	0.00594614	0.262384
thyroid_SM-JF1O4+CTTCACAGTCGCGCACGGTAAA	1	-13.1353	6.06309	13.7472	3205	0.0587847	0.00124649	0.270682
thyroid_SM-JF1O4+CTTCACAGTCGCTTTCCAACGG	1	-13.2424	5.97672	15.1111	3124	0.0796149	0.0120177	0.263281
thyroid_SM-JF1O4+CTTCACAGTCGGAACGTCAGTT	1	-12.9912	5.90214	17.4321	3073	0.0587847	0.0622521	0.273875
thyroid_SM-JF1O4+CTTCACAGTCGGATAAAGGGAT	1	-12.4421	5.35482	19.1608	2214	0.115158	0.00895255	0.27326
thyroid_SM-JF1O4+CTTCACAGTCGGATCAACTATC	1	-12.0994	7.48115	8.34317	7250	0.0724654	0.013337	0.258602
thyroid_SM-JF1O4+CTTCACAGTCGGGAACAAGTCA	1	-12.2801	6.38709	9.46046	1381	0.142443	0.00647482	0.267264
thyroid_SM-JF1O4+CTTCACAGTCGGGTTCTAGCCA	1	-11.9614	7.42321	7.96731	6975	0.0663093	0.00442478	0.284079
thyroid_SM-JF1O4+CTTCACAGTCGGTAAATCTCCC	1	-13.2186	5.84918	16.3753	4875	0.0603777	0.0038823	0.271726
thyroid_SM-JF1O4+CTTCACAGTCGGTCTAATTAGG	1	-13.4438	5.81474	18.1818	7356	0.0782235	0.00634878	0.270281
thyroid_SM-JF1O4+CTTCACAGTCGTACCTATTCCA	1	-13.4678	6.04036	16.7196	4566	0.057424	0.0129702	0.286331
thyroid_SM-JF1O4+CTTCACAGTCGTATGCCGAGAA	1	-12.8678	6.13082	16.1983	3578	0.0833735	0.00306492	0.29406
thyroid_SM-JF1O4+CTTCACAGTCGTCCAGATTTCC	1	-12.422	7.03175	9.947	7264	0.0576844	0.000550358	0.27072
thyroid_SM-JF1O4+CTTCACAGTCGTCGAACCTATT	1	-13.2563	5.79879	16.3252	4336	0.0782235	0.00184162	0.267577
thyroid_SM-JF1O4+CTTCACAGTCGTGAAGCTTATG	1	-11.8987	7.72811	7.18886	11558	0.157164	0.00319103	0.259673
thyroid_SM-JF1O4+CTTCACAGTCGTGCTCCTAAGG	1	-12.92	6.39827	12.6947	5594	0.0663093	0.019972	0.277194
thyroid_SM-JF1O4+CTTCACAGTCGTTACAGAACGC	1	-12.5168	6.82138	13.1996	4486	0.0796149	0.0110229	0.272027
thyroid_SM-JF1O4+CTTCACAGTCGTTCTCCTACTC	1	-13.2815	5.97225	18.0446	4161	0.0569274	0.00120019	0.27409
thyroid_SM-JF1O4+CTTCACAGTCTAAGTGGGTCGA	1	-12.6379	6.40603	12.7146	11935	0.157164	0.0125755	0.257874
thyroid_SM-JF1O4+CTTCACAGTCTACAGCGCCGTT	1	-12.7131	5.51104	18.0375	3878	0.057424	0.00564103	0.313259
thyroid_SM-JF1O4+CTTCACAGTCTAGATCCACGTA	1	-12.991	6.08266	15.6379	4134	0.0782235	0.00193143	0.286477
thyroid_SM-JF1O4+CTTCACAGTCTAGATCTGCCAA	1	-12.1057	6.82726	15.6797	1835	0.0724654	0.0123789	0.277043
thyroid_SM-JF1O4+CTTCACAGTCTAGGTTGCACTA	1	-12.228	6.44718	14.947	2826	0.0759689	0.00282287	0.272214
thyroid_SM-JF1O4+CTTCACAGTCTAGTCCGAGATC	1	-13.0976	5.51259	16.4716	2904	0.0759689	0.0030896	0.255939
thyroid_SM-JF1O4+CTTCACAGTCTATCAAAGGGTC	1	-13.0639	5.54007	16.1491	4743	0.0632252	0.00252366	0.275042
thyroid_SM-JF1O4+CTTCACAGTCTCCAGACGACTT	1	-12.7536	6.06233	15.7661	2624	0.134835	0.0101848	0.287749
thyroid_SM-JF1O4+CTTCACAGTCTCTATGCGTACC	1	-12.8898	5.414	17.1078	3894	0.0759689	0.006886	0.283966
thyroid_SM-JF1O4+CTTCACAGTCTCTCTGACTTGA	1	-13.4384	5.54776	15.706	3428	0.157164	0.00580046	0.281217
thyroid_SM-JF1O4+CTTCACAGTCTCTGTACGCTGA	1	-13.4244	5.86386	14.4385	4573	0.0833735	0.0144397	0.286812
thyroid_SM-JF1O4+CTTCACAGTCTGACACAGCGAC	1	-13.1334	5.98788	19.6231	2770	0.0632252	0.00144196	0.270959
thyroid_SM-JF1O4+CTTCACAGTCTGACCACCAATT	1	-12.6301	5.9011	17.1818	3342	0.0587847	0.0484055	0.284871
thyroid_SM-JF1O4+CTTCACAGTCTGCCTATGGAGT	1	-12.7071	6.63791	13.7883	5952	0.102634	0.00567992	0.275478
thyroid_SM-JF1O4+CTTCACAGTCTGGTCGTGCCAT	1	-12.8299	5.85954	15.2134	2348	0.0724654	0.00592718	0.284242
thyroid_SM-JF1O4+CTTCACAGTCTGTTTCGGTACA	1	-12.8618	6.21606	13.0395	2779	0.0691409	0.0176741	0.271064
thyroid_SM-JF1O4+CTTCACAGTCTTAGGATGCGCG	1	-12.9836	6.16702	14.7258	3802	0.057424	0.0256279	0.276201
thyroid_SM-JF1O4+CTTCACAGTCTTCCAGAGGTCT	1	-11.8823	7.071	8.66142	5772	0.0632252	0.00155682	0.26943
thyroid_SM-JF1O4+CTTCACAGTCTTGCTGGATCGT	1	-12.6471	6.67027	15.2394	7801	0.0796149	0.00560867	0.270233
thyroid_SM-JF1O4+CTTTCGCGTGAAATGCTACGGG	1	-12.9718	6.39448	12.196	3819	0.0759689	0.000784929	0.250147
thyroid_SM-JF1O4+CTTTCGCGTGAACCATGCATGA	1	-13.4548	5.56695	13.2576	1760	0.0759689	0.00226757	0.26408
thyroid_SM-JF1O4+CTTTCGCGTGAACCCACTATCT	1	-13.0213	5.45818	15.949	3087	0.0872196	0.00707623	0.277816
thyroid_SM-JF1O4+CTTTCGCGTGAAGTAGCCCGCT	1	-12.5532	5.7654	15.748	1591	0.0724654	0.0062461	0.255002
thyroid_SM-JF1O4+CTTTCGCGTGAATCGAACACGT	1	-13.1247	5.42163	16.4593	1023	0.103102	0.00775946	0.287983
thyroid_SM-JF1O4+CTTTCGCGTGACACGCGTGAAC	1	-12.0859	7.60073	10.4094	1718	0.0632252	0.0288298	0.24947
thyroid_SM-JF1O4+CTTTCGCGTGACAGATCAACGC	1	-13.3706	5.87649	19.2014	2046	0.0990879	0.00292398	0.259206
thyroid_SM-JF1O4+CTTTCGCGTGACAGTTAACGGT	1	-13.2609	5.42537	15.5458	3181	0.0660413	0.00872546	0.289887
thyroid_SM-JF1O4+CTTTCGCGTGACATAGTGGCGT	1	-13.4838	5.69009	15.7943	2525	0.0833735	0.00276461	0.278015
thyroid_SM-JF1O4+CTTTCGCGTGACCACTATTCAC	1	-13.1463	5.63664	17.7329	1005	0.157079	0.0214216	0.286806
thyroid_SM-JF1O4+CTTTCGCGTGACCCGAACTCAT	1	-13.3874	5.5014	23.4604	1256	0.0833735	0.0256012	0.273803
thyroid_SM-JF1O4+CTTTCGCGTGACCCGATGGCTA	1	-13.3667	5.83305	15.2082	2815	0.0576844	0.00705467	0.275677
thyroid_SM-JF1O4+CTTTCGCGTGACTAGTCCGGAA	1	-12.858	5.20663	18.3583	1590	0.123121	0.00810979	0.283095
thyroid_SM-JF1O4+CTTTCGCGTGAGGGACGGATTC	1	-12.6958	5.84341	17.4397	1346	0.142443	0	0.254707
thyroid_SM-JF1O4+CTTTCGCGTGAGTGTCAGTCAA	1	-13.4682	5.48296	13.7811	1706	0.138661	0.00524781	0.26928
thyroid_SM-JF1O4+CTTTCGCGTGAGTGTCGGGTTG	1	-13.5538	5.75335	13.6874	2084	0.0782235	0.0052506	0.26978
thyroid_SM-JF1O4+CTTTCGCGTGATAGGTGGTACC	1	-12.3882	7.01383	11.7974	1781	0.123121	0.00279955	0.247366
thyroid_SM-JF1O4+CTTTCGCGTGATGTGCCTTCTG	1	-13.4865	5.51589	19.0909	1264	0.157079	0.00472441	0.273455
thyroid_SM-JF1O4+CTTTCGCGTGATTGGGCTAGTT	1	-12.2314	7.22648	10.5416	5775	0.0576844	0.0140003	0.27061
thyroid_SM-JF1O4+CTTTCGCGTGATTTCGATGACG	1	-12.8255	6.70835	14.3791	1726	0.0782235	0.0384401	0.258571
thyroid_SM-JF1O4+CTTTCGCGTGCACGTTCCAGCA	1	-11.7284	7.47246	11.2492	3146	0.0833735	0.00411523	0.282535
thyroid_SM-JF1O4+CTTTCGCGTGCAGAAGGTTGTT	1	-13.3715	5.6033	18.0387	1739	0.0872196	0.000574713	0.278008
thyroid_SM-JF1O4+CTTTCGCGTGCAGCAACCGATC	1	-13.4222	5.46173	14.697	1428	0.0632252	0.00970874	0.272452
thyroid_SM-JF1O4+CTTTCGCGTGCAGCGAAGACCT	1	-13.4495	5.46812	16.5775	1412	0.177445	0.00493305	0.277495
thyroid_SM-JF1O4+CTTTCGCGTGCCATCCTATCGT	1	-12.6438	5.60497	19.4444	2169	0.0950935	0	0.264496
thyroid_SM-JF1O4+CTTTCGCGTGCCCAATACGTGG	1	-13.0252	5.8189	11.1437	2045	0.0833735	0.0804856	0.236001
thyroid_SM-JF1O4+CTTTCGCGTGCCGGATCAAGTT	1	-13.4175	5.62551	16.1483	1916	0.0950935	0.00156331	0.255047
thyroid_SM-JF1O4+CTTTCGCGTGCCTAAGCTAGCT	1	-12.4748	7.00834	13.7472	1189	0.0759689	0.00834028	0.244486
thyroid_SM-JF1O4+CTTTCGCGTGCGAACGATACAG	1	-11.8798	7.73974	7.30753	4123	0.103102	0.00434678	0.245582
thyroid_SM-JF1O4+CTTTCGCGTGCGAAGGAAGCCA	1	-11.8189	7.46854	12.5392	1127	0.174187	0.173147	0.271902
thyroid_SM-JF1O4+CTTTCGCGTGCGAAGGGATCAT	1	-13.2822	5.42646	18.1818	1488	0.115158	0.00134228	0.287422
thyroid_SM-JF1O4+CTTTCGCGTGCGACAGTCTTAT	1	-11.8529	7.17691	7.15015	1502	0.174187	0.00727032	0.280209
thyroid_SM-JF1O4+CTTTCGCGTGCGATATCGATCC	1	-13.4172	5.77865	15.7699	1192	0.111146	0.0340357	0.25573
thyroid_SM-JF1O4+CTTTCGCGTGCGATTCCGGCAT	1	-13.1703	5.49306	19.9744	1068	0.130967	0.00186916	0.260539
thyroid_SM-JF1O4+CTTTCGCGTGCGTACTTCCTCG	1	-11.5971	7.5874	7.11939	3821	0.0607704	0.00624187	0.271642
thyroid_SM-JF1O4+CTTTCGCGTGCTACTCGATCTC	1	-11.6971	7.42923	10.0478	1438	0.160609	0.00621977	0.251423
thyroid_SM-JF1O4+CTTTCGCGTGCTATCCCATCCG	1	-13.0705	5.499	21.5213	1659	0.0833735	0.0968971	0.263137
thyroid_SM-JF1O4+CTTTCGCGTGCTATGCTTGCCA	1	-12.6684	5.34221	15.6177	1009	0.123121	0.0127202	0.275691
thyroid_SM-JF1O4+CTTTCGCGTGCTTAGACGTCTT	1	-13.2656	5.63026	17.7156	1145	0.103102	0.0137812	0.273921
thyroid_SM-JF1O4+CTTTCGCGTGCTTCCTGCTGTC	1	-13.4008	5.81675	16.2103	1065	0.0990879	0.00652985	0.27322
thyroid_SM-JF1O4+CTTTCGCGTGGAATCAGCTTGA	1	-12.7492	6.59629	13.5994	1736	0.0759689	0.00344432	0.262802
thyroid_SM-JF1O4+CTTTCGCGTGGATCCATTCGTG	1	-12.9092	5.90924	18.7812	2748	0.0663093	0.00542888	0.259646
thyroid_SM-JF1O4+CTTTCGCGTGGCGCAGTTTATA	1	-12.5309	6.94866	8.91266	3076	0.0607704	0.00291734	0.26965
thyroid_SM-JF1O4+CTTTCGCGTGGCGCCTGTATAA	1	-12.8817	5.71047	19.1388	1805	0.0796149	0.00221117	0.241827
thyroid_SM-JF1O4+CTTTCGCGTGGCGGAACTAGAG	1	-13.3636	5.37642	14.4522	1641	0.103102	0.13495	0.239374
thyroid_SM-JF1O4+CTTTCGCGTGGCTATGTCTCTC	1	-13.0398	6.1711	11.7898	1522	0.0911323	0.00782269	0.253165
thyroid_SM-JF1O4+CTTTCGCGTGGGAGTGTTGGAA	1	-13.3356	5.42253	22.7273	3683	0.0660413	0.0024377	0.252934
thyroid_SM-JF1O4+CTTTCGCGTGGGCACTTCATCT	1	-13.1269	6.24494	8.61953	1538	0.0872196	0.00194679	0.263384
thyroid_SM-JF1O4+CTTTCGCGTGGGGTTCTAGCCA	1	-13.3407	5.866	16.3636	1745	0.0569274	0.0500817	0.275059
thyroid_SM-JF1O4+CTTTCGCGTGGGTTGTTCCATC	1	-13.5448	5.65226	18.6364	1651	0.0603777	0.00241692	0.25618
thyroid_SM-JF1O4+CTTTCGCGTGGTATGCCGAGAA	1	-13.5876	5.51203	20.0204	1251	0.119151	0.0399079	0.276513
thyroid_SM-JF1O4+CTTTCGCGTGGTCCCAATGACT	1	-13.1824	5.33705	14.9351	1862	0.0872196	0.010627	0.27364
thyroid_SM-JF1O4+CTTTCGCGTGGTGTCATGAAAG	1	-12.7171	5.14761	15.3442	2125	0.134835	0.00654511	0.275161
thyroid_SM-JF1O4+CTTTCGCGTGGTTCTGAGCGAC	1	-12.2346	7.21497	9.21212	3856	0.0569274	0.00181206	0.261094
thyroid_SM-JF1O4+CTTTCGCGTGGTTGGAGACTAA	1	-13.3759	5.53578	15.3972	1303	0.0833735	0.00761615	0.281729
thyroid_SM-JF1O4+CTTTCGCGTGTAACCCAACGAG	1	-12.7658	5.55869	17.3814	1943	0.115158	0.0933271	0.278694
thyroid_SM-JF1O4+CTTTCGCGTGTACGGCTTTCCT	1	-12.1437	7.39224	9.42011	5634	0.0911323	0.0054722	0.279445
thyroid_SM-JF1O4+CTTTCGCGTGTATCAAAGGGTC	1	-13.1967	5.32541	21.1203	1527	0.0911323	0.0103694	0.266286
thyroid_SM-JF1O4+CTTTCGCGTGTATGATGTTCCC	1	-12.4099	6.7111	11.3131	2883	0.107125	0.00483259	0.277736
thyroid_SM-JF1O4+CTTTCGCGTGTCCGCGGCTTAA	1	-12.2945	6.4811	12.0376	1812	0.142443	0.00275179	0.251031
thyroid_SM-JF1O4+CTTTCGCGTGTCGCGATCTGAC	1	-13.0652	5.45732	17.6431	2213	0.0833735	0.0098434	0.257228
thyroid_SM-JF1O4+CTTTCGCGTGTCGTGGAATTAC	1	-13.0495	5.56594	13.3083	1080	0.189936	0.00184843	0.230988
thyroid_SM-JF1O4+CTTTCGCGTGTGACACAGCGAC	1	-12.3749	6.98307	10.1368	3017	0.0796149	0.0111439	0.254945
thyroid_SM-JF1O4+CTTTCGCGTGTGCTATCGGACG	1	-13.0899	6.13102	15.7248	2143	0.0691409	0.0147126	0.242952
thyroid_SM-JF1O4+CTTTCGCGTGTGCTGAGTTCCT	1	-12.8459	6.36788	14.1711	3729	0.160609	0.013231	0.253014
thyroid_SM-JF1O4+CTTTCGCGTGTGGCTCGACTCA	1	-13.3666	5.96859	13.6781	1260	0.167507	0.00943396	0.270642
thyroid_SM-JF1O4+CTTTCGCGTGTGGCTTCTACCA	1	-12.737	5.93546	14.9495	1176	0.146177	0.00759494	0.247619
thyroid_SM-JF1O4+CTTTCGCGTGTGTGACAGGTTC	1	-13.0813	5.27587	19.3284	1601	0.057424	0.00124766	0.250234
thyroid_SM-JF1O4+CTTTCGCGTGTTAGGTAGTGGG	1	-13.3244	5.48447	16.8485	1977	0.0872196	0.00753012	0.255883
thyroid_SM-JF1O4+CTTTCGCGTGTTTACCCGTCGA	1	-13.0105	5.38975	12.9187	1117	0.20979	0.015859	0.269627
thyroid_SM-JF1O4+GACCAATCCTAAACGTCCCGTT	1	-13.3979	6.041	16.811	3487	0.0632252	0.00853	0.258799
thyroid_SM-JF1O4+GACCAATCCTAAAGCACTAGCG	1	-12.3926	6.67364	12.8503	4692	0.0724654	0.00318674	0.263841
thyroid_SM-JF1O4+GACCAATCCTAAAGTCGCGTGT	1	-13.0128	5.76919	19.2727	3384	0.0782235	0.00441306	0.288466
thyroid_SM-JF1O4+GACCAATCCTAAATAAGGCCAG	1	-12.0148	7.58553	8.63919	5291	0.0607704	0.00245098	0.277089
thyroid_SM-JF1O4+GACCAATCCTAACGTGATTTGG	1	-12.8915	5.50981	17.4587	3168	0.0603777	0.00814026	0.265747
thyroid_SM-JF1O4+GACCAATCCTAACTGATAGGAG	1	-12.6114	6.90925	11.4709	6028	0.0782235	0.0313354	0.286108
thyroid_SM-JF1O4+GACCAATCCTAATTAGAAGGGC	1	-13.3377	5.54274	14.0316	3965	0.057424	0.00226472	0.278504
thyroid_SM-JF1O4+GACCAATCCTACAACAGCGGAT	1	-12.1571	6.99778	11.4991	6262	0.057424	0.0057161	0.284155
thyroid_SM-JF1O4+GACCAATCCTACATCCGGTCTC	1	-13.2409	5.92018	16.1877	2262	0.0691409	0.052367	0.265764
thyroid_SM-JF1O4+GACCAATCCTACCAGTTCACCC	1	-12.1911	6.71403	12.5	4719	0.142443	0.00652632	0.269456
thyroid_SM-JF1O4+GACCAATCCTACCCACAGCAGT	1	-12.6667	6.07121	19.378	3118	0.0796149	0.00637349	0.2811
thyroid_SM-JF1O4+GACCAATCCTACGCGATCAGTT	1	-13.3102	6.20105	18.843	2984	0.0632252	0.00334001	0.260741
thyroid_SM-JF1O4+GACCAATCCTACTGCACGCCAT	1	-12.3183	7.177	10.8037	13577	0.102634	0.00818175	0.283336
thyroid_SM-JF1O4+GACCAATCCTACTGCGACAAAG	1	-13.1355	5.86118	20.6931	2956	0.0660413	0.00236247	0.249873
thyroid_SM-JF1O4+GACCAATCCTAGGCTCTGCTGA	1	-12.9732	5.56709	17.2629	4455	0.0569274	0.00179252	0.274781
thyroid_SM-JF1O4+GACCAATCCTAGTGTCAGTCAA	1	-12.3683	6.85221	11.0424	5643	0.103102	0.0213319	0.272337
thyroid_SM-JF1O4+GACCAATCCTAGTGTCGGGTTG	1	-12.5789	6.60073	12.799	4921	0.0691409	0.0760421	0.28308
thyroid_SM-JF1O4+GACCAATCCTATAAGGTCCTGA	1	-12.7823	6.30747	14.9184	3441	0.057424	0.00892857	0.298302
thyroid_SM-JF1O4+GACCAATCCTATAGCTGTGTCT	1	-13.1007	5.85812	19.5876	4200	0.0632252	0.0461049	0.289266
thyroid_SM-JF1O4+GACCAATCCTATCAGTCAAGGA	1	-13.4824	5.63132	16.1751	4283	0.293312	0.0103974	0.291305
thyroid_SM-JF1O4+GACCAATCCTATGGACGATCGT	1	-12.6857	5.48655	16.9034	2108	0.0724654	0.0103286	0.277966
thyroid_SM-JF1O4+GACCAATCCTATTTCGATGACG	1	-12.9771	6.10034	13.8478	5848	0.0691409	0.00102494	0.265035
thyroid_SM-JF1O4+GACCAATCCTCAAATCTCGCCG	1	-12.1886	7.50606	13.4113	4164	0.293312	0.0475755	0.255196
thyroid_SM-JF1O4+GACCAATCCTCAAATGACGGGC	1	-13.1427	5.45939	20.429	2705	0.0660413	0.000369549	0.275114
thyroid_SM-JF1O4+GACCAATCCTCAACCGTACATC	1	-11.7605	7.49824	8.23023	7376	0.157164	0.00953404	0.263839
thyroid_SM-JF1O4+GACCAATCCTCACACCTATATC	1	-13.0406	6.24543	17.8218	3438	0.0603777	0.00578369	0.270002
thyroid_SM-JF1O4+GACCAATCCTCACCATTTACCC	1	-13.232	5.67492	18.1124	4276	0.0576844	0.309543	0.281138
thyroid_SM-JF1O4+GACCAATCCTCACTTCTCCTAC	1	-13.299	6.07871	15.1706	7070	0.0782235	0.00464592	0.289842
thyroid_SM-JF1O4+GACCAATCCTCAGATCGAGGGA	1	-13.2308	5.85664	20.9262	3306	0.0691409	0.002414	0.265351
thyroid_SM-JF1O4+GACCAATCCTCAGCTCAGGACA	1	-13.087	5.8331	16.6308	3064	0.103102	0.0346566	0.25737
thyroid_SM-JF1O4+GACCAATCCTCAGGGTTACTCT	1	-13.0714	5.73881	17.8642	3939	0.057424	0.0137707	0.280101
thyroid_SM-JF1O4+GACCAATCCTCAGTTGACGCTC	1	-13.276	5.47896	15.1232	4328	0.0990879	0.0013844	0.281141
thyroid_SM-JF1O4+GACCAATCCTCCACTCTAGGTC	1	-12.8987	5.91763	18.8767	2635	0.0569274	0.00678477	0.258317
thyroid_SM-JF1O4+GACCAATCCTCCCATGACGGAA	1	-12.7531	5.98952	16.9133	3516	0.103102	0.0109705	0.273006
thyroid_SM-JF1O4+GACCAATCCTCCGGCATATGAG	1	-13.3931	5.8304	14.7157	3970	0.0660413	0.0481899	0.259279
thyroid_SM-JF1O4+GACCAATCCTCCTCGTCAGAAC	1	-12.1057	7.5994	8.81144	9202	0.0587847	0.00497405	0.268007
thyroid_SM-JF1O4+GACCAATCCTCCTGATAACCAA	1	-13.0651	5.64972	19.096	5579	0.0576844	0.0907757	0.280403
thyroid_SM-JF1O4+GACCAATCCTCGAAGGAAGCCA	1	-13.1492	6.13977	11.8776	3002	0.0990879	0.000998336	0.273277
thyroid_SM-JF1O4+GACCAATCCTCGACGAGAGATC	1	-13.4578	5.98451	16.9548	2528	0.103102	0.00472441	0.267589
thyroid_SM-JF1O4+GACCAATCCTCGATATCGATCC	1	-13.5424	5.617	19.6199	2722	0.0759689	0.0151954	0.253377
thyroid_SM-JF1O4+GACCAATCCTCGCGACTTGAGA	1	-12.2221	6.85483	13.0725	7738	0.102634	0.0219919	0.264274
thyroid_SM-JF1O4+GACCAATCCTCGGATCACCTGA	1	-13.3416	5.6565	13.4387	2129	0.111146	0.0065329	0.258221
thyroid_SM-JF1O4+GACCAATCCTCGTAGGATTCTG	1	-12.5367	5.76657	15.7646	2887	0.057424	0.0170242	0.27266
thyroid_SM-JF1O4+GACCAATCCTCGTGCAACACAA	1	-12.3893	5.96054	16.1442	3655	0.0724654	0.0126958	0.265622
thyroid_SM-JF1O4+GACCAATCCTCTACATTCACCA	1	-13.4173	5.78134	15.9325	3296	0.0990879	0.00901984	0.278212
thyroid_SM-JF1O4+GACCAATCCTCTTAGACGTCTT	1	-11.9866	7.61583	8.33992	8797	0.057424	0.0018155	0.290818
thyroid_SM-JF1O4+GACCAATCCTCTTCCTGCTGTC	1	-13.1457	6.16239	17.9894	3281	0.0724654	0.00666061	0.265674
thyroid_SM-JF1O4+GACCAATCCTCTTTGGGACGGT	1	-13.3708	5.88552	17.6444	3094	0.180648	0.0285714	0.296754
thyroid_SM-JF1O4+GACCAATCCTGAAGGACCTAGT	1	-13.0718	5.70891	15.7248	4158	0.0587847	0.00716332	0.298845
thyroid_SM-JF1O4+GACCAATCCTGAATGACTGACA	1	-13.3261	5.76147	15.1269	5133	0.0632252	0.0042677	0.282333
thyroid_SM-JF1O4+GACCAATCCTGACATCGAGTAG	1	-13.3007	6.02625	14.0868	5279	0.0587847	0.0215014	0.291437
thyroid_SM-JF1O4+GACCAATCCTGACCAGACCTGT	1	-12.658	5.56396	15.082	3965	0.057424	0.00376884	0.274649
thyroid_SM-JF1O4+GACCAATCCTGAGGAATCACGG	1	-12.9688	6.55321	12.1878	3864	0.115158	0.0284134	0.257745
thyroid_SM-JF1O4+GACCAATCCTGAGGGTATAGTT	1	-11.9428	7.5492	10.1341	7550	0.0569274	0.0102255	0.267384
thyroid_SM-JF1O4+GACCAATCCTGATCAGTAGGAT	1	-13.3985	5.5258	17.9208	3230	0.0576844	0.0128362	0.274501
thyroid_SM-JF1O4+GACCAATCCTGATCTACGCCGT	1	-12.6733	6.08126	17.4172	3706	0.0796149	0.000808843	0.288509
thyroid_SM-JF1O4+GACCAATCCTGCAGCTGATGTG	1	-12.5897	6.90087	11.5187	8782	0.157164	0.00147811	0.275595
thyroid_SM-JF1O4+GACCAATCCTGCGTGCTACCAA	1	-12.9988	6.25462	18.0866	3380	0.0607704	0.00294985	0.25149
thyroid_SM-JF1O4+GACCAATCCTGCTACAATGTGG	1	-12.5167	6.52554	13.1559	5963	0.0607704	0.000837802	0.271662
thyroid_SM-JF1O4+GACCAATCCTGCTCAGCGTTTA	1	-13.1813	5.60673	16.1182	5259	0.0782235	0.0037886	0.268735
thyroid_SM-JF1O4+GACCAATCCTGCTGTAAACGGC	1	-13.3577	5.95225	15.4306	7035	0.157164	0.000710227	0.273553
thyroid_SM-JF1O4+GACCAATCCTGCTTAAGCCGTT	1	-12.0909	6.77098	10.6583	6124	0.0660413	0.00422764	0.280954
thyroid_SM-JF1O4+GACCAATCCTGGAACGTCAGTT	1	-13.0205	5.5758	16.4256	6042	0.0632252	0.00559579	0.27907
thyroid_SM-JF1O4+GACCAATCCTGGACTTCTAGTT	1	-12.9157	5.94034	16.9374	4093	0.0587847	0.0004884	0.259761
thyroid_SM-JF1O4+GACCAATCCTGGATAAAGGGAT	1	-12.454	6.66453	15.9196	4559	0.0872196	0.00197023	0.279154
thyroid_SM-JF1O4+GACCAATCCTGGATCAACTATC	1	-12.5035	5.54607	17.4545	2966	0.0569274	0.00235452	0.255447
thyroid_SM-JF1O4+GACCAATCCTGGCACTTCATCT	1	-12.0595	7.40124	8.81423	7884	0.0587847	0.00780267	0.256549
thyroid_SM-JF1O4+GACCAATCCTGGCGACCTATGT	1	-13.1495	5.47938	14.1777	5989	0.0576844	0.00909993	0.297209
thyroid_SM-JF1O4+GACCAATCCTGGCGTACTTCTA	1	-12.9816	6.37993	13.6898	3581	0.0607704	0.00139431	0.272764
thyroid_SM-JF1O4+GACCAATCCTGGGAACAAGTCA	1	-12.2937	6.09308	14.6221	4869	0.0632252	0.000205339	0.280118
thyroid_SM-JF1O4+GACCAATCCTGGGCTAGGAGAT	1	-12.7442	5.62109	16.4773	5130	0.0569274	0.0228571	0.286879
thyroid_SM-JF1O4+GACCAATCCTGGTCTAATTAGG	1	-13.4133	5.91618	15.9328	8539	0.0603777	0.00396594	0.273536
thyroid_SM-JF1O4+GACCAATCCTGTGCCTTTAAGC	1	-13.1311	5.99861	14.3583	6716	0.057424	0.0103154	0.267803
thyroid_SM-JF1O4+GACCAATCCTGTGTCATGAAAG	1	-13.3156	5.68985	21.3099	3278	0.0660413	0.00666667	0.280576
thyroid_SM-JF1O4+GACCAATCCTGTTCTCAGTAAG	1	-13.43	6.14638	17.7384	4518	0.0587847	0.00374862	0.288516
thyroid_SM-JF1O4+GACCAATCCTGTTCTGAGCGAC	1	-12.2393	7.11044	9.26916	4416	0.0782235	0.0989594	0.273711
thyroid_SM-JF1O4+GACCAATCCTGTTGTACGAGCC	1	-13.3269	6.04042	13.4276	3931	0.102634	0.00430598	0.275995
thyroid_SM-JF1O4+GACCAATCCTTAACCCAACGAG	1	-13.0958	5.71835	19.1329	5484	0.0632252	0.00562103	0.281527
thyroid_SM-JF1O4+GACCAATCCTTAGGCTAGTTTG	1	-12.7677	5.81789	13.9415	3578	0.0911323	0.00306492	0.275242
thyroid_SM-JF1O4+GACCAATCCTTAGTCCACCAGT	1	-12.2353	6.8147	14.2932	3625	0.0796149	0.00466776	0.26617
thyroid_SM-JF1O4+GACCAATCCTTAGTCCGAGATC	1	-13.4437	5.70842	15.6177	4909	0.0569274	0.013861	0.273072
thyroid_SM-JF1O4+GACCAATCCTTATCAAAGGGTC	1	-12.8784	5.92428	15.7192	5718	0.0782235	0.000873668	0.265246
thyroid_SM-JF1O4+GACCAATCCTTATGATGTTCCC	1	-13.5058	5.84533	21.3287	3624	0.0632252	0.0317927	0.290964
thyroid_SM-JF1O4+GACCAATCCTTATGCACCGGAT	1	-12.9581	6.10838	14.9524	7277	0.157164	0.0194044	0.275576
thyroid_SM-JF1O4+GACCAATCCTTATGGTCCAGAC	1	-12.8783	6.09955	13.1125	3669	0.0660413	0.00596044	0.275422
thyroid_SM-JF1O4+GACCAATCCTTCCAGACGACTT	1	-11.7818	7.39196	10.5628	5150	0.0576844	0.00406111	0.284092
thyroid_SM-JF1O4+GACCAATCCTTCTAATGCCTGC	1	-12.6355	5.85331	16.4336	1989	0.111146	0.0211614	0.265365
thyroid_SM-JF1O4+GACCAATCCTTGAACCTGATCG	1	-12.7008	6.15693	15.1385	3697	0.0569274	0.00377257	0.263106
thyroid_SM-JF1O4+GACCAATCCTTGCGAAGCTCAC	1	-13.172	5.57379	20.3991	3559	0.0632252	0.000280899	0.280953
thyroid_SM-JF1O4+GACCAATCCTTGGAACAGTCTG	1	-13.325	5.34492	16.0635	4148	0.0663093	0.00741804	0.273849
thyroid_SM-JF1O4+GACCAATCCTTGGAGTAACCAT	1	-12.9287	5.65929	15.9316	5766	0.157164	0.0152007	0.274653
thyroid_SM-JF1O4+GACCAATCCTTGGCTTCTACCA	1	-13.172	6.06823	12.8541	2999	0.0759689	0.0118616	0.262275
thyroid_SM-JF1O4+GACCAATCCTTTAGAGCCCACT	1	-12.5481	6.19346	15.042	4382	0.057424	0.00994126	0.283007
thyroid_SM-JF1O4+GACCAATCCTTTGTCCTCGACG	1	-12.4051	6.74705	15.3502	2364	0.153497	0.0129436	0.249452
thyroid_SM-JF1O4+GACCAATCCTTTTCCACGCAGT	1	-12.9349	5.50213	18.4385	7409	0.293312	0.00949198	0.277155
thyroid_SM-JF1O4+GACCCTCAAAAACGAGCTGTGA	1	-13.0559	6.05681	15.2098	5599	0.0569274	0.00338199	0.276497
thyroid_SM-JF1O4+GACCCTCAAAAAGCGCCATCGA	1	-13.2139	6.0962	14.5911	4572	0.0796149	0.000874126	0.252532
thyroid_SM-JF1O4+GACCCTCAAAAAGCGGAACCTA	1	-12.1505	6.15712	11.4112	5796	0.157164	0.00086192	0.287696
thyroid_SM-JF1O4+GACCCTCAAAAAGCTCAACGCA	1	-13.1072	6.07732	15.0776	5462	0.102634	0.00109729	0.294543
thyroid_SM-JF1O4+GACCCTCAAAAAGCTCTCTGAT	1	-13.0817	5.60935	14.273	3777	0.0759689	0.0242831	0.282085
thyroid_SM-JF1O4+GACCCTCAAAAAGTGTCGTGGA	1	-12.8024	6.16615	15.2812	4179	0.0691409	0.00830565	0.269544
thyroid_SM-JF1O4+GACCCTCAAAAAGTTGTGCTAC	1	-12.8025	6.16719	12.276	3475	0.0724654	0.00657519	0.271554
thyroid_SM-JF1O4+GACCCTCAAAAATATAGGTCCG	1	-13.3186	6.29247	14.944	6408	0.0782235	0.00342146	0.270644
thyroid_SM-JF1O4+GACCCTCAAAAATCACGCTTCG	1	-11.8581	7.02214	15.0198	2553	0.0911323	0.00738725	0.268071
thyroid_SM-JF1O4+GACCCTCAAAAATCGAACACGT	1	-13.1486	5.99879	16.3829	4436	0.0587847	0.0398268	0.280374
thyroid_SM-JF1O4+GACCCTCAAAAATGGCTTGTAG	1	-12.674	5.92472	15.7025	4337	0.0576844	0.0059592	0.264622
thyroid_SM-JF1O4+GACCCTCAAAAATTAGAAGGGC	1	-12.9202	6.08518	16.8787	4670	0.157164	0.000428082	0.291262
thyroid_SM-JF1O4+GACCCTCAAAAATTCTGTTGCG	1	-12.9237	5.8255	16.4931	4721	0.0576844	0.0056866	0.273451
thyroid_SM-JF1O4+GACCCTCAAAACCAGTTCACCC	1	-12.8992	5.91213	16.7911	5148	0.0663093	0.00444788	0.278599
thyroid_SM-JF1O4+GACCCTCAAAACCCGGTATTCG	1	-13.5247	5.66544	17.3884	4341	0.0607704	0.00595374	0.252738
thyroid_SM-JF1O4+GACCCTCAAAACGCATAGGCAC	1	-12.8991	6.16234	13.1051	4526	0.119151	0.00198456	0.261882
thyroid_SM-JF1O4+GACCCTCAAAACGCGGTATGTA	1	-12.5537	6.86675	13.0265	5396	0.0691409	0.00148038	0.267949
thyroid_SM-JF1O4+GACCCTCAAAACGGTTCCTAGG	1	-13.2609	5.78477	15.3144	4049	0.0607704	0.00295494	0.27521
thyroid_SM-JF1O4+GACCCTCAAAAGAGTGTGCCGT	1	-13.3138	6.3137	16.4447	5122	0.0632252	0.00039032	0.277394
thyroid_SM-JF1O4+GACCCTCAAAAGCATACTCAGC	1	-12.5906	6.11013	15.0044	4974	0.0663093	0.0302203	0.276791
thyroid_SM-JF1O4+GACCCTCAAAAGCGGCTGAAAC	1	-12.2938	7.01646	13.7779	5764	0.0872196	0.00500604	0.274878
thyroid_SM-JF1O4+GACCCTCAAAAGGCATGCAGAG	1	-12.1154	6.90711	14.3251	2412	0.119151	0.00863132	0.234665
thyroid_SM-JF1O4+GACCCTCAAAAGGGATCCATTA	1	-13.3849	6.01161	14.8252	6673	0.057424	0.175256	0.29729
thyroid_SM-JF1O4+GACCCTCAAAAGGTCCCAATCG	1	-13.1675	6.35653	14.1615	7526	0.0603777	0.00476065	0.278642
thyroid_SM-JF1O4+GACCCTCAAAAGTCCTGGTACT	1	-12.8276	5.44718	18.7192	3611	0.0691409	0.00221056	0.271244
thyroid_SM-JF1O4+GACCCTCAAAAGTCTGTGTAGA	1	-13.1291	5.80629	15.1515	4281	0.157164	0.0321049	0.293338
thyroid_SM-JF1O4+GACCCTCAAAATAACGCAAGTC	1	-12.8604	6.36642	13.7121	4629	0.0663093	0.00494411	0.286722
thyroid_SM-JF1O4+GACCCTCAAAATAGGTTTCGCC	1	-13.219	5.67932	13.0099	4384	0.0587847	0.000455996	0.263847
thyroid_SM-JF1O4+GACCCTCAAAATGTGCCTTCTG	1	-12.9289	5.9562	12.7312	6218	0.0663093	0.00448287	0.277669
thyroid_SM-JF1O4+GACCCTCAAAATTCATTTCCGC	1	-13.2011	5.8844	13.653	4391	0.0872196	0.00204545	0.268374
thyroid_SM-JF1O4+GACCCTCAAAATTGCCTTCTTC	1	-12.6413	6.51357	16.4639	2551	0.0632252	0.00661994	0.281879
thyroid_SM-JF1O4+GACCCTCAAACAAATCGAAAGC	1	-13.0903	5.44851	17.0455	3607	0.0632252	0.00055417	0.276173
thyroid_SM-JF1O4+GACCCTCAAACAAATGACGGGC	1	-11.994	7.43678	10.0298	7617	0.0782235	0.00366252	0.27391
thyroid_SM-JF1O4+GACCCTCAAACACCTTACTAGA	1	-12.3813	6.88712	14.0131	11384	0.157164	0.00332691	0.272206
thyroid_SM-JF1O4+GACCCTCAAACAGAATCCTTCC	1	-13.3429	5.98522	15.4882	6428	0.0872196	0.0046454	0.286251
thyroid_SM-JF1O4+GACCCTCAAACAGCGAAGACCT	1	-12.8699	5.96228	16.722	3885	0.0603777	0.00993884	0.274408
thyroid_SM-JF1O4+GACCCTCAAACAGTTGACGCTC	1	-12.9362	6.19037	15.7495	4919	0.0660413	0.00826613	0.282615
thyroid_SM-JF1O4+GACCCTCAAACCACTCTAGGTC	1	-12.7936	6.4984	15.8508	3266	0.0872196	0.0206897	0.25241
thyroid_SM-JF1O4+GACCCTCAAACCAGCTTTCCGT	1	-12.6822	5.80685	18.6783	4848	0.0782235	0.0142334	0.279203
thyroid_SM-JF1O4+GACCCTCAAACCATTACGATTC	1	-13.2172	5.75362	13.2692	4161	0.0607704	0.00143988	0.264171
thyroid_SM-JF1O4+GACCCTCAAACCGGATCAAGTT	1	-13.3156	6.12682	15.4751	4580	0.0660413	0.00413133	0.267675
thyroid_SM-JF1O4+GACCCTCAAACCGGTACATTCC	1	-12.9616	6.09251	14.3983	4828	0.0632252	0.0902581	0.257866
thyroid_SM-JF1O4+GACCCTCAAACGAAACTTACGG	1	-12.3765	6.79746	12.3769	13422	0.0603777	0.00710164	0.263966
thyroid_SM-JF1O4+GACCCTCAAACGAAGGTTCGAT	1	-12.832	6.39397	12.5966	7010	0.0603777	0.000570288	0.260906
thyroid_SM-JF1O4+GACCCTCAAACGACAGTCTTAT	1	-13.0287	6.22758	14.4628	6271	0.0603777	0.00618067	0.284662
thyroid_SM-JF1O4+GACCCTCAAACGACATCTGGAT	1	-12.5629	6.65472	10.5179	8060	0.057424	0.00420064	0.287813
thyroid_SM-JF1O4+GACCCTCAAACGATTTCACCGA	1	-13.2884	5.96516	16.7166	3995	0.0603777	0.00868486	0.274527
thyroid_SM-JF1O4+GACCCTCAAACGCAAGTAAAGC	1	-13.0864	6.25848	16.2387	6358	0.0587847	0.0177661	0.277486
thyroid_SM-JF1O4+GACCCTCAAACGCCACCATTTC	1	-13.4	5.91983	13.6364	4076	0.0724654	0.0046398	0.255996
thyroid_SM-JF1O4+GACCCTCAAACGTATGAACTCC	1	-12.7303	6.54731	13.9354	5461	0.189936	0.0124774	0.272847
thyroid_SM-JF1O4+GACCCTCAAACTAAGAGCTCAA	1	-13.4312	6.24865	16.5389	5190	0.057424	0.00269024	0.288585
thyroid_SM-JF1O4+GACCCTCAAACTAGACGACCTG	1	-12.3835	5.50905	21.9032	2979	0.164085	0.00501002	0.280288
thyroid_SM-JF1O4+GACCCTCAAACTAGATGGCGCA	1	-13.2594	6.08435	16.2449	4615	0.0990879	0.0212089	0.266148
thyroid_SM-JF1O4+GACCCTCAAACTATGCTTGCCA	1	-12.4858	6.37392	12.8538	3880	0.057424	0.00436233	0.275246
thyroid_SM-JF1O4+GACCCTCAAACTCATCTACGTC	1	-12.9342	5.56188	19.0083	3733	0.0569274	0.00532907	0.273238
thyroid_SM-JF1O4+GACCCTCAAACTCCGATATGAC	1	-12.7595	5.87422	18.73	3384	0.103102	0.00412007	0.259211
thyroid_SM-JF1O4+GACCCTCAAACTGAAGATGTGC	1	-12.7673	6.51936	15.1002	4462	0.0603777	0.0115197	0.26697
thyroid_SM-JF1O4+GACCCTCAAACTGGGCTTGGTA	1	-13.1222	6.04802	13.4068	2736	0.0796149	0.00653595	0.284489
thyroid_SM-JF1O4+GACCCTCAAACTGGTAGCGTAT	1	-12.036	6.98476	11.2334	11617	0.0782235	0.00743336	0.255613
thyroid_SM-JF1O4+GACCCTCAAACTTGAGACTCCG	1	-12.6835	5.64108	17.358	4907	0.0603777	0.0774582	0.290516
thyroid_SM-JF1O4+GACCCTCAAACTTTGGGACGGT	1	-12.8525	5.97826	14.0067	7699	0.102634	0.0029785	0.291104
thyroid_SM-JF1O4+GACCCTCAAAGAAGCACTCATT	1	-12.4896	6.99984	10.1384	8003	0.0663093	0.0106317	0.278798
thyroid_SM-JF1O4+GACCCTCAAAGAATGACTGACA	1	-13.1962	6.05614	14.3585	6646	0.293312	0.00983313	0.282062
thyroid_SM-JF1O4+GACCCTCAAAGACGTCCCTCAT	1	-13.5052	5.74476	16.6097	4101	0.0607704	0.00340219	0.270002
thyroid_SM-JF1O4+GACCCTCAAAGACGTTGGGATT	1	-12.6064	6.20763	16.4995	5012	0.0691409	0.0129972	0.283982
thyroid_SM-JF1O4+GACCCTCAAAGAGAACGTCATA	1	-13.2778	5.75444	14.2506	5001	0.102634	0.00616057	0.292364
thyroid_SM-JF1O4+GACCCTCAAAGAGATAGTACTG	1	-11.9165	7.62222	7.28019	8249	0.0607704	0.00530568	0.260939
thyroid_SM-JF1O4+GACCCTCAAAGAGTCGCATCAG	1	-12.4724	5.93948	13.5898	4166	0.0724654	0.00691299	0.255546
thyroid_SM-JF1O4+GACCCTCAAAGATAGACGAAGA	1	-13.215	6.38599	12.766	4501	0.057424	0.00640177	0.296584
thyroid_SM-JF1O4+GACCCTCAAAGCACACTCTCCT	1	-13.4025	5.66732	12.6623	4008	0.0782235	0.0219619	0.274305
thyroid_SM-JF1O4+GACCCTCAAAGCAGGATTAAAC	1	-13.1742	5.96967	15.9379	5370	0.0782235	0.000930233	0.276581
thyroid_SM-JF1O4+GACCCTCAAAGCGCACGGTAAA	1	-13.2903	5.75387	18.7804	4499	0.0569274	0.00288121	0.267176
thyroid_SM-JF1O4+GACCCTCAAAGCGGAACTAGAG	1	-12.4174	6.00013	20.5279	3485	0.0911323	0.00938033	0.250533
thyroid_SM-JF1O4+GACCCTCAAAGCGTGCTACCAA	1	-12.9199	5.77033	20.0587	2650	0.0576844	0.0141369	0.25602
thyroid_SM-JF1O4+GACCCTCAAAGCGTTATTGTGC	1	-12.9942	6.37652	15.6067	3831	0.0833735	0.0113548	0.266237
thyroid_SM-JF1O4+GACCCTCAAAGCTAGTCAAGAG	1	-12.3442	7.13067	11.0061	5259	0.0569274	0.00548411	0.272327
thyroid_SM-JF1O4+GACCCTCAAAGCTATGTCTCTC	1	-13.3116	6.11224	14.9311	5585	0.057424	0.00339044	0.267929
thyroid_SM-JF1O4+GACCCTCAAAGGAAGCTTATCC	1	-12.5919	6.46619	12.6221	3817	0.0607704	0.00417428	0.260324
thyroid_SM-JF1O4+GACCCTCAAAGGACGATGTCTG	1	-13.3673	5.88534	15.9424	5106	0.0833735	0.00331837	0.26043
thyroid_SM-JF1O4+GACCCTCAAAGGCACTTCATCT	1	-12.7862	6.49877	14.6853	5490	0.057424	0.00145507	0.264088
thyroid_SM-JF1O4+GACCCTCAAAGGGCTACAGTTC	1	-11.7025	7.42606	7.50441	7538	0.057424	0.00698195	0.260569
thyroid_SM-JF1O4+GACCCTCAAAGGTGTTCCCTAC	1	-12.1024	6.82279	16.5336	7771	0.0587847	0.00575742	0.278168
thyroid_SM-JF1O4+GACCCTCAAAGTACTTCCTTTC	1	-13.2452	5.68325	15.2103	5375	0.0663093	0.015207	0.29218
thyroid_SM-JF1O4+GACCCTCAAAGTAGCCTGTTAC	1	-13.0069	6.12414	15.9897	5020	0.0603777	0.000796178	0.277226
thyroid_SM-JF1O4+GACCCTCAAAGTATATCCGGAA	1	-12.1555	7.0082	14.2671	5349	0.119151	0.0132817	0.284545
thyroid_SM-JF1O4+GACCCTCAAAGTCACCATAGTA	1	-12.5893	5.78379	16.6041	3554	0.0603777	0.0238945	0.272382
thyroid_SM-JF1O4+GACCCTCAAAGTCACGCCCAAT	1	-12.6745	6.23053	14.74	3785	0.0724654	0.00316039	0.281687
thyroid_SM-JF1O4+GACCCTCAAAGTCCACCTAGAC	1	-13.1584	6.24852	16	5524	0.0796149	0.00054279	0.268528
thyroid_SM-JF1O4+GACCCTCAAAGTCCGGTCCAAA	1	-13.2882	5.87243	18.8948	4855	0.0576844	0.00553052	0.269708
thyroid_SM-JF1O4+GACCCTCAAAGTCTCTGCTATT	1	-13.3818	6.03653	16.3688	5770	0.157164	0.0027653	0.298837
thyroid_SM-JF1O4+GACCCTCAAAGTGTAACGCGGT	1	-12.994	5.81973	16.0047	5249	0.0603777	0.00379579	0.273041
thyroid_SM-JF1O4+GACCCTCAAAGTTCTCCTACTC	1	-12.8272	5.83499	17.7638	4425	0.0911323	0.00405132	0.281417
thyroid_SM-JF1O4+GACCCTCAAAGTTCTGAGCGAC	1	-13.1379	6.0383	13.0923	8525	0.0782235	0.00929692	0.286484
thyroid_SM-JF1O4+GACCCTCAAAGTTCTTGACAAG	1	-13.3052	5.98767	13.125	3936	0.057424	0.0421027	0.284894
thyroid_SM-JF1O4+GACCCTCAAAGTTGTGATGTGC	1	-12.8569	5.62232	20.4959	4930	0.0782235	0.00303337	0.277258
thyroid_SM-JF1O4+GACCCTCAAATACGTGCAGTAT	1	-13.0158	6.20376	14.1613	5530	0.0782235	0.0596837	0.284898
thyroid_SM-JF1O4+GACCCTCAAATAGCATCGATGC	1	-12.4716	6.70339	13.9185	4845	0.0833735	0.00205973	0.270473
thyroid_SM-JF1O4+GACCCTCAAATAGGCTAGTTTG	1	-13.2315	6.1053	14.8339	5864	0.157164	0.00525869	0.283892
thyroid_SM-JF1O4+GACCCTCAAATCCCTATAGCCA	1	-12.8635	6.25979	13.7653	13608	0.157164	0.00314995	0.29163
thyroid_SM-JF1O4+GACCCTCAAATCCGCGGCTTAA	1	-12.7319	6.04299	21.6933	4509	0.0759689	0.00792079	0.27731
thyroid_SM-JF1O4+GACCCTCAAATCCTTAGTCGGG	1	-12.1246	6.92341	11.9889	4103	0.0691409	0.00340053	0.250364
thyroid_SM-JF1O4+GACCCTCAAATCGAGTTACTAG	1	-13.1441	5.64975	12.7433	4460	0.0833735	0.0106477	0.290414
thyroid_SM-JF1O4+GACCCTCAAATCGCTTAGCCTT	1	-12.5532	6.59136	13.491	8663	0.102634	0.0141118	0.258231
thyroid_SM-JF1O4+GACCCTCAAATGACCACCAATT	1	-11.6786	7.584	8.87701	8382	0.103102	0.00581188	0.279032
thyroid_SM-JF1O4+GACCCTCAAATGACTATTTCCC	1	-13.3918	5.80138	19.6915	4488	0.0569274	0.00177936	0.291299
thyroid_SM-JF1O4+GACCCTCAAATGAGCTAGACGC	1	-12.7779	6.22382	14.6827	4171	0.102634	0.00761361	0.27246
thyroid_SM-JF1O4+GACCCTCAAATGATCACTGCAT	1	-13.1706	6.04858	15.483	5385	0.0607704	0.0221536	0.30886
thyroid_SM-JF1O4+GACCCTCAAATGCGATCGTTAG	1	-12.0957	7.15557	12.0635	6136	0.0724654	0.00357259	0.259411
thyroid_SM-JF1O4+GACCCTCAAATGCGCCAATCGT	1	-13.1332	5.98935	19.2779	4010	0.0607704	0.00397417	0.270123
thyroid_SM-JF1O4+GACCCTCAAATGCTAATGACGT	1	-13.1056	5.79622	20.2381	3253	0.107125	0.0076266	0.267322
thyroid_SM-JF1O4+GACCCTCAAATGCTAGCCTATA	1	-12.8035	6.16032	14.4596	4223	0.057424	0.0119326	0.279501
thyroid_SM-JF1O4+GACCCTCAAATGTGACAGGTTC	1	-13.3241	5.96593	14.1002	4151	0.0759689	0.0335274	0.277058
thyroid_SM-JF1O4+GACCCTCAAATTAGGTAGTGGG	1	-13.4003	5.62431	20.1474	4313	0.0569274	0.0625951	0.276572
thyroid_SM-JF1O4+GACCCTCAAATTGAGTGCTGTG	1	-13.4115	6.12265	16.6889	5534	0.0603777	0.00324207	0.283243
thyroid_SM-JF1O4+GACCTTGATGAAATAAGGCCAG	1	-12.0029	7.11174	10.2735	4350	0.0603777	0.0113636	0.28175
thyroid_SM-JF1O4+GACCTTGATGAACAGGCGGGTA	1	-11.6456	7.22641	17.4907	5652	0.0603777	0.000707214	0.276819
thyroid_SM-JF1O4+GACCTTGATGAACCACCTAAAG	1	-12.6867	6.67478	15.6177	6172	0.0782235	0.00755749	0.274329
thyroid_SM-JF1O4+GACCTTGATGAACCGAATTCTC	1	-13.4349	5.82317	13.4146	6731	0.0569274	0.00590755	0.281058
thyroid_SM-JF1O4+GACCTTGATGAACTGCGTCTTT	1	-12.7028	5.7082	15.8376	5230	0.102634	0.00437845	0.292621
thyroid_SM-JF1O4+GACCTTGATGAAGCGCCATCGA	1	-13.3274	6.02199	13.2381	4777	0.0632252	0.00250574	0.257634
thyroid_SM-JF1O4+GACCTTGATGAATCACGCTTCG	1	-13.1144	5.87344	15.7842	4179	0.0603777	0.002149	0.278801
thyroid_SM-JF1O4+GACCTTGATGAATCGTCTGGAC	1	-12.0119	7.61382	8.68275	12574	0.0782235	0.00937525	0.282719
thyroid_SM-JF1O4+GACCTTGATGACAACAGCGGAT	1	-13.0494	5.6935	18.4408	5484	0.0759689	0.00471869	0.301825
thyroid_SM-JF1O4+GACCTTGATGACAGATCAACGC	1	-13.1874	5.9099	16.0993	3648	0.0691409	0.00761697	0.280485
thyroid_SM-JF1O4+GACCTTGATGACAGTTAACGGT	1	-12.8854	6.41331	14.6874	5660	0.0663093	0.00317013	0.290339
thyroid_SM-JF1O4+GACCTTGATGACATAGTGGCGT	1	-12.2511	6.21783	15.5741	4250	0.0603777	0.0245582	0.279
thyroid_SM-JF1O4+GACCTTGATGACATCCGGTCTC	1	-13.294	5.48488	19.1072	5362	0.0576844	0.00204727	0.292281
thyroid_SM-JF1O4+GACCTTGATGACCACGGCTGTT	1	-13.1617	5.54851	17.3913	3987	0.0576844	0.00796218	0.248364
thyroid_SM-JF1O4+GACCTTGATGACCCGATGGCTA	1	-13.2556	5.46705	18.3346	5768	0.0576844	0.00362757	0.286718
thyroid_SM-JF1O4+GACCTTGATGACGCAAGACGAG	1	-13.4664	5.484	17.753	3359	0.0796149	0.0238303	0.263642
thyroid_SM-JF1O4+GACCTTGATGACGCCGTGACTT	1	-13.0803	5.4122	18.3333	5429	0.0569274	0.00293848	0.290184
thyroid_SM-JF1O4+GACCTTGATGACGTCGAGTCCA	1	-13.0155	5.94296	17.8588	6741	0.0603777	0.00619195	0.275939
thyroid_SM-JF1O4+GACCTTGATGACTAGTCCGGAA	1	-12.5381	6.44572	15.0072	2098	0.20979	0.0164088	0.273749
thyroid_SM-JF1O4+GACCTTGATGAGGAGTCGGAGA	1	-12.9852	5.50732	15.4791	3049	0.0691409	0.00651678	0.277202
thyroid_SM-JF1O4+GACCTTGATGAGGCGACTACAC	1	-12.8542	6.02015	13.5552	3451	0.0796149	0.00260116	0.257988
thyroid_SM-JF1O4+GACCTTGATGAGGGACGGATTC	1	-12.7959	5.40209	19.6896	3174	0.0990879	0.0031407	0.285297
thyroid_SM-JF1O4+GACCTTGATGAGGTCACGACTA	1	-12.9542	5.96698	13.6364	8590	0.293312	0.0195183	0.275411
thyroid_SM-JF1O4+GACCTTGATGAGGTGCAAGGTA	1	-13.4322	5.76753	17.6354	5371	0.0587847	0.00297011	0.271732
thyroid_SM-JF1O4+GACCTTGATGAGTGTCGGGTTG	1	-12.8936	5.34516	14.7335	5071	0.0663093	0.00294927	0.278582
thyroid_SM-JF1O4+GACCTTGATGATCGTACCCGTT	1	-13.2322	5.69515	17.8322	2328	0.0833735	0.00342466	0.283216
thyroid_SM-JF1O4+GACCTTGATGATGGTCATGCGG	1	-12.7724	5.80207	16.0895	3945	0.0632252	0.00278059	0.255551
thyroid_SM-JF1O4+GACCTTGATGCAAACACCACAT	1	-12.9922	5.77319	17.6174	8290	0.0663093	0.0067098	0.286728
thyroid_SM-JF1O4+GACCTTGATGCAAATCTCGCCG	1	-13.276	5.97507	18.8968	3136	0.0660413	0.00286169	0.257554
thyroid_SM-JF1O4+GACCTTGATGCACACCTATATC	1	-13.5065	5.91349	13.2692	5338	0.0632252	0.000748783	0.284777
thyroid_SM-JF1O4+GACCTTGATGCACCATTTACCC	1	-11.8587	7.57244	10.4173	12464	0.0587847	0.0107151	0.277373
thyroid_SM-JF1O4+GACCTTGATGCACTTCTCCTAC	1	-12.99	5.32013	20.3119	4846	0.057424	0.0371548	0.297361
thyroid_SM-JF1O4+GACCTTGATGCAGAATCCTTCC	1	-12.0674	7.40719	11.1377	10272	0.0632252	0.0516987	0.272532
thyroid_SM-JF1O4+GACCTTGATGCAGATCCGTGAC	1	-13.0632	5.4621	21.6268	3521	0.0724654	0.02303	0.251816
thyroid_SM-JF1O4+GACCTTGATGCATCCTCCACTC	1	-12.8298	5.51556	16.7783	3954	0.142443	0.0912434	0.290096
thyroid_SM-JF1O4+GACCTTGATGCATCTCGACAAT	1	-12.7211	5.60939	15.9815	3018	0.0833735	0.00198413	0.282903
thyroid_SM-JF1O4+GACCTTGATGCCATCCTATCGT	1	-13.2901	5.77406	15.5172	3510	0.0833735	0.0134907	0.269254
thyroid_SM-JF1O4+GACCTTGATGCCATTACGATTC	1	-12.7177	6.18771	11.1981	6804	0.0576844	0.0011744	0.26902
thyroid_SM-JF1O4+GACCTTGATGCCCTGGCAGTAT	1	-11.7204	7.76657	8.03725	9221	0.0724654	0.0114708	0.266897
thyroid_SM-JF1O4+GACCTTGATGCCGGATCAAGTT	1	-13.4262	5.85356	18.9568	5077	0.0660413	0.0132167	0.273613
thyroid_SM-JF1O4+GACCTTGATGCCTGGGTTAATC	1	-12.2862	6.95778	11.4983	9403	0.0603777	0.00434138	0.289123
thyroid_SM-JF1O4+GACCTTGATGCCTTATATGTCC	1	-13.2876	5.52755	22.1385	3563	0.0660413	0.0317935	0.271576
thyroid_SM-JF1O4+GACCTTGATGCGACAGTCTTAT	1	-13.4394	5.75159	12.987	3785	0.0603777	0.0890493	0.273601
thyroid_SM-JF1O4+GACCTTGATGCGAGACGTTTAA	1	-12.4987	6.86053	11.3985	9539	0.293312	0.0028225	0.279723
thyroid_SM-JF1O4+GACCTTGATGCGCCGAATTACT	1	-13.2641	5.33502	16.7899	2817	0.0833735	0.0365937	0.259747
thyroid_SM-JF1O4+GACCTTGATGCGCGATACAAAT	1	-13.3441	6.01107	14.1163	4863	0.057424	0.00143737	0.262903
thyroid_SM-JF1O4+GACCTTGATGCGCGTTAATATC	1	-13.3662	5.49946	18.3418	5734	0.0782235	0.000697107	0.262563
thyroid_SM-JF1O4+GACCTTGATGCGTCAATAGCTG	1	-13.2142	5.47895	21.1521	3602	0.0587847	0.00221607	0.277856
thyroid_SM-JF1O4+GACCTTGATGCGTGCAACACAA	1	-11.9266	7.50246	11.6521	6528	0.103102	0.00578739	0.273512
thyroid_SM-JF1O4+GACCTTGATGCTAAGAGCTCAA	1	-13.4723	5.61141	19.1845	4519	0.0603777	0.00462555	0.29007
thyroid_SM-JF1O4+GACCTTGATGCTGTCTACACGA	1	-12.1645	7.35472	8.30721	8281	0.0660413	0.0114599	0.281807
thyroid_SM-JF1O4+GACCTTGATGCTTGGATGATGC	1	-13.4714	6.0822	18.2487	4735	0.0660413	0.00546104	0.260714
thyroid_SM-JF1O4+GACCTTGATGGAAAGCATGCGA	1	-13.2982	5.43786	17.9449	4417	0.111146	0.415122	0.284103
thyroid_SM-JF1O4+GACCTTGATGGAAGGGTGGTAT	1	-13.1693	5.78115	13.682	3751	0.0576844	0.0211378	0.29037
thyroid_SM-JF1O4+GACCTTGATGGACGGAGAACCT	1	-13.1147	5.75757	19.9443	3478	0.127061	0.00996299	0.296415
thyroid_SM-JF1O4+GACCTTGATGGAGATAGTACTG	1	-12.7889	5.71923	12.2206	5212	0.0603777	0.00420329	0.270218
thyroid_SM-JF1O4+GACCTTGATGGAGGGTATAGTT	1	-11.6977	7.26198	8.47107	4323	0.107125	0.101994	0.280311
thyroid_SM-JF1O4+GACCTTGATGGAGTCGCATCAG	1	-12.7946	5.23274	14.7289	4248	0.0607704	0.00141044	0.270201
thyroid_SM-JF1O4+GACCTTGATGGCCCGTGTTGAT	1	-11.9388	7.67368	8.33045	9753	0.0576844	0.00863997	0.261799
thyroid_SM-JF1O4+GACCTTGATGGCCTAAACGAAG	1	-12.5484	5.58571	17.1856	2753	0.0576844	0.0104242	0.286301
thyroid_SM-JF1O4+GACCTTGATGGCGACGTTACGA	1	-13.1282	6.18903	20	4139	0.0576844	0.00361098	0.271994
thyroid_SM-JF1O4+GACCTTGATGGCGGATAGTAGG	1	-11.5309	7.45795	7.93966	5045	0.119151	0.0142634	0.259549
thyroid_SM-JF1O4+GACCTTGATGGCTTCTCACAAG	1	-13.4293	5.93197	17.4545	3192	0.103102	0.0208589	0.256217
thyroid_SM-JF1O4+GACCTTGATGGCTTGATCCCAG	1	-12.8608	5.4369	21.3439	4505	0.0632252	0.00177266	0.277342
thyroid_SM-JF1O4+GACCTTGATGGGAACGGTCTCA	1	-12.4489	6.39272	12.2927	5006	0.0576844	0.0043755	0.30089
thyroid_SM-JF1O4+GACCTTGATGGGCTGATATGCT	1	-12.8379	6.51168	11.7241	4518	0.0569274	0.0100789	0.268003
thyroid_SM-JF1O4+GACCTTGATGGGTAAATCTCCC	1	-13.294	5.58566	11.9684	3998	0.0660413	0.010396	0.273381
thyroid_SM-JF1O4+GACCTTGATGGGTCGTCAATCA	1	-13.3659	5.51375	19.1888	5447	0.0607704	0.0126881	0.287761
thyroid_SM-JF1O4+GACCTTGATGGGTGTTCCCTAC	1	-13.3002	5.50884	17.0529	4936	0.0663093	0.000405022	0.280594
thyroid_SM-JF1O4+GACCTTGATGGTACATAGATCC	1	-13.2342	5.77058	14.8966	4437	0.057424	0.020962	0.270209
thyroid_SM-JF1O4+GACCTTGATGGTCAATTCTCAG	1	-12.92	5.68185	17.8847	5587	0.0576844	0.00232143	0.295775
thyroid_SM-JF1O4+GACCTTGATGGTGCAAACCACT	1	-12.6294	5.48385	18.714	3257	0.0632252	0.0015328	0.272362
thyroid_SM-JF1O4+GACCTTGATGGTGTTTGTGAGC	1	-13.2801	5.92708	15.2575	4953	0.102634	0.000605327	0.271926
thyroid_SM-JF1O4+GACCTTGATGGTTGGGCTCAAG	1	-13.3071	5.96312	17.1386	4078	0.057424	0.107463	0.27911
thyroid_SM-JF1O4+GACCTTGATGGTTGTGATGTGC	1	-12.8833	5.70396	17.1123	7566	0.0569274	0.0077377	0.271242
thyroid_SM-JF1O4+GACCTTGATGTAGGCAGATGGA	1	-13.1164	5.91506	15.3738	3406	0.0632252	0.0212644	0.278607
thyroid_SM-JF1O4+GACCTTGATGTAGGCTAGTTTG	1	-13.3542	5.38303	14.178	5434	0.0833735	0.0027528	0.28957
thyroid_SM-JF1O4+GACCTTGATGTAGTTGGTTGGA	1	-13.0164	5.46894	22.8739	4395	0.0660413	0.00901917	0.285829
thyroid_SM-JF1O4+GACCTTGATGTATGCACCGGAT	1	-13.1872	5.67714	15.7248	3942	0.0833735	0.0201342	0.286449
thyroid_SM-JF1O4+GACCTTGATGTATGGTCCAGAC	1	-12.0585	7.20405	10.3769	7539	0.0607704	0.0035686	0.279703
thyroid_SM-JF1O4+GACCTTGATGTCAGCATTTAGG	1	-12.2474	7.26997	13.6027	5332	0.057424	0.00892193	0.252674
thyroid_SM-JF1O4+GACCTTGATGTCCACTTGGATA	1	-13.013	5.75579	20.7337	3060	0.102634	0.01481	0.267107
thyroid_SM-JF1O4+GACCTTGATGTCCGCGGCTTAA	1	-13.3445	5.61754	21.2121	2858	0.0796149	0.0514437	0.260069
thyroid_SM-JF1O4+GACCTTGATGTCCTTAGTCGGG	1	-13.3099	6.01453	19.6023	4173	0.0833735	0.00358166	0.255864
thyroid_SM-JF1O4+GACCTTGATGTCGTCACTTAAG	1	-12.9334	6.31078	12.3077	5120	0.0691409	0.0104368	0.244672
thyroid_SM-JF1O4+GACCTTGATGTCTATCGACACA	1	-12.9333	5.73988	24.1047	3044	0.0660413	0.00229433	0.285145
thyroid_SM-JF1O4+GACCTTGATGTCTCTGACTTGA	1	-13.2012	6.00161	21.0487	4779	0.134835	0.000836295	0.281184
thyroid_SM-JF1O4+GACCTTGATGTGACCACCAATT	1	-13.3654	5.51833	21.9201	4402	0.0576844	0.00362155	0.285113
thyroid_SM-JF1O4+GACCTTGATGTGCACGTTAACC	1	-12.6955	6.39324	13.7662	4822	0.0833735	0.00863487	0.269011
thyroid_SM-JF1O4+GACCTTGATGTGCAGATCGGCT	1	-12.9877	5.4901	19.0668	3641	0.0660413	0.00437517	0.274549
thyroid_SM-JF1O4+GACCTTGATGTGCTATCGGACG	1	-12.4156	6.25777	15.9402	2877	0.0990879	0.00929752	0.267591
thyroid_SM-JF1O4+GACCTTGATGTTAGGCAATGTC	1	-13.4267	6.04566	15.2093	5565	0.0663093	0.0260763	0.293172
thyroid_SM-JF1O4+GACCTTGATGTTAGGGACCCTC	1	-12.5224	7.00799	11.5347	5765	0.0782235	0.00397374	0.271308
thyroid_SM-JF1O4+GACCTTGATGTTCGCTGACAGA	1	-13.0849	5.65739	18.1818	3566	0.0576844	0.00279642	0.284514
thyroid_SM-JF1O4+GACCTTGATGTTTAACGCCTCT	1	-12.5217	5.58637	12.8571	4157	0.0950935	0.00144127	0.274739
thyroid_SM-JF1O4+GAGCACCACTAAAGGATCGGCT	1	-12.6567	6.43066	13.219	5989	0.0782235	0.0118792	0.2656
thyroid_SM-JF1O4+GAGCACCACTAACCATGCATGA	1	-12.505	5.68057	13.9421	3600	0.138661	0.00717044	0.269099
thyroid_SM-JF1O4+GAGCACCACTAACCCACTATCT	1	-12.967	5.84329	15.3999	4439	0.0576844	0.00826631	0.288055
thyroid_SM-JF1O4+GAGCACCACTAACTTCGACCAG	1	-13.2038	6.00002	13.8834	4830	0.142443	0.00596831	0.27908
thyroid_SM-JF1O4+GAGCACCACTAATCGAACACGT	1	-13.3973	5.96169	16.0511	4374	0.0782235	0.00273598	0.282865
thyroid_SM-JF1O4+GAGCACCACTAATCGCTGGATG	1	-13.3748	5.84522	17.466	4667	0.0607704	0.00192472	0.266164
thyroid_SM-JF1O4+GAGCACCACTACGCAAGACGAG	1	-12.9651	5.87263	14.4082	4248	0.0759689	0.00678045	0.276679
thyroid_SM-JF1O4+GAGCACCACTACGCGATCAGTT	1	-13.3243	6.10992	19.5686	4512	0.0607704	0.00243201	0.281607
thyroid_SM-JF1O4+GAGCACCACTACGGTTCCTAGG	1	-12.6829	6.52309	14.233	6640	0.0576844	0.00105311	0.285499
thyroid_SM-JF1O4+GAGCACCACTACGTACGGTCAT	1	-13.0825	6.23191	17.2596	4261	0.0796149	0.0118275	0.273585
thyroid_SM-JF1O4+GAGCACCACTACGTCGAGTCCA	1	-13.0286	6.0901	15.9735	4058	0.103102	0.00441609	0.274733
thyroid_SM-JF1O4+GAGCACCACTACTCATCGTCTC	1	-12.6846	6.29288	16.4065	4495	0.0607704	0.00266252	0.275402
thyroid_SM-JF1O4+GAGCACCACTACTGCACGCCAT	1	-13.4514	5.72789	17.0407	3699	0.0569274	0.00377054	0.275371
thyroid_SM-JF1O4+GAGCACCACTAGGAGTCGGAGA	1	-13.0479	5.98536	18.0549	10602	0.057424	0.00310296	0.286194
thyroid_SM-JF1O4+GAGCACCACTAGGGATGAGTAA	1	-13.2313	6.20374	17.6602	4183	0.0872196	0.0249417	0.277048
thyroid_SM-JF1O4+GAGCACCACTAGGTGCAAGGTA	1	-12.9385	6.407	12.2304	5009	0.0607704	0.0147522	0.273195
thyroid_SM-JF1O4+GAGCACCACTATAACGCAAGTC	1	-11.7882	7.43327	9.06186	7434	0.0759689	0.00588393	0.277767
thyroid_SM-JF1O4+GAGCACCACTATAGGTGGTACC	1	-11.8993	7.2711	11.6609	5054	0.0569274	0.00648712	0.256613
thyroid_SM-JF1O4+GAGCACCACTATAGGTTTCGCC	1	-13.4353	6.11523	14.5455	9858	0.157164	0.0015193	0.25739
thyroid_SM-JF1O4+GAGCACCACTATCAGTCAAGGA	1	-13.2756	5.92199	15.4433	6661	0.0603777	0.00104979	0.296773
thyroid_SM-JF1O4+GAGCACCACTATGCTCTGGCTA	1	-13.1627	5.50502	16.5955	4678	0.0663093	0.00362087	0.275575
thyroid_SM-JF1O4+GAGCACCACTATGGACACGTTC	1	-12.846	6.17527	14.7345	5667	0.0872196	0.00228873	0.272727
thyroid_SM-JF1O4+GAGCACCACTATGTCGCCTGAA	1	-12.9922	5.87645	15.8336	4119	0.0872196	0.0057929	0.271112
thyroid_SM-JF1O4+GAGCACCACTATGTCTAACGCC	1	-12.8239	6.18277	14.314	9783	0.102634	0.000919118	0.276863
thyroid_SM-JF1O4+GAGCACCACTATGTGCCTTCTG	1	-12.4609	6.76288	11.9534	12041	0.0782235	0.0246254	0.269656
thyroid_SM-JF1O4+GAGCACCACTATTCATTTCCGC	1	-12.9737	6.0024	16.5494	5074	0.0587847	0.0120717	0.277129
thyroid_SM-JF1O4+GAGCACCACTCAAATGACGGGC	1	-12.6245	5.27083	17.7347	3178	0.0950935	0.00563204	0.268315
thyroid_SM-JF1O4+GAGCACCACTCAACCACGAGTG	1	-12.9318	5.4324	17.6529	4266	0.0607704	0.00652073	0.280255
thyroid_SM-JF1O4+GAGCACCACTCACAACCATGAT	1	-12.6771	5.30416	19.9495	3569	0.0691409	0.0235294	0.273793
thyroid_SM-JF1O4+GAGCACCACTCACCTGTAAGAC	1	-12.0752	7.17213	13.5213	6405	0.103102	0.00404292	0.267707
thyroid_SM-JF1O4+GAGCACCACTCACGCAAGGGAA	1	-12.7911	5.81779	19.9189	5678	0.057424	0.0222146	0.286697
thyroid_SM-JF1O4+GAGCACCACTCAGTCGTGAGGA	1	-13.284	5.52394	16.7493	2838	0.0691409	0.00351124	0.271238
thyroid_SM-JF1O4+GAGCACCACTCATTAGTGTACC	1	-13.0625	5.80225	14.8656	4729	0.0603777	0.0083875	0.286078
thyroid_SM-JF1O4+GAGCACCACTCCATCCTATCGT	1	-13.3975	5.61553	15.9164	4753	0.0872196	0.00751723	0.27735
thyroid_SM-JF1O4+GAGCACCACTCCATTACGATTC	1	-12.7579	6.26641	14.8472	3747	0.0660413	0.0147252	0.251967
thyroid_SM-JF1O4+GAGCACCACTCCTCATAGTAGA	1	-13.0054	6.03123	15.1106	4390	0.0990879	0.00227273	0.286988
thyroid_SM-JF1O4+GAGCACCACTCCTGGGTTAATC	1	-13.0256	5.84179	15.2958	5325	0.0759689	0.00392817	0.284242
thyroid_SM-JF1O4+GAGCACCACTCCTTATATGTCC	1	-13.0126	6.20733	16.1983	3917	0.0833735	0.00127486	0.267737
thyroid_SM-JF1O4+GAGCACCACTCGACGAAGAAGA	1	-12.5878	6.34806	16.0567	5855	0.057424	0.0028951	0.273447
thyroid_SM-JF1O4+GAGCACCACTCGACGAGAGATC	1	-13.3018	5.53426	17.3021	4009	0.0759689	0.0171611	0.267684
thyroid_SM-JF1O4+GAGCACCACTCGAGAATCGACG	1	-13.3377	6.02855	15.8989	3187	0.0587847	0.0196863	0.268287
thyroid_SM-JF1O4+GAGCACCACTCGAGACGTTTAA	1	-12.8454	5.84128	18.8511	2906	0.0660413	0.00445358	0.286134
thyroid_SM-JF1O4+GAGCACCACTCGATATCGATCC	1	-12.8996	6.39758	14.4886	3215	0.0691409	0.0257576	0.25776
thyroid_SM-JF1O4+GAGCACCACTCGATTCCGGCAT	1	-13.4537	5.58671	17.2966	3898	0.127061	0.00230356	0.268215
thyroid_SM-JF1O4+GAGCACCACTCGCGTTAATATC	1	-12.5847	6.70017	14.8279	3897	0.0911323	0.00281474	0.243954
thyroid_SM-JF1O4+GAGCACCACTCGGATCACCTGA	1	-12.7857	5.75901	16.0663	4910	0.0587847	0.00182964	0.264943
thyroid_SM-JF1O4+GAGCACCACTCGTCCCTAGAAC	1	-12.9364	5.56761	19.3939	3535	0.0911323	0.0153203	0.28543
thyroid_SM-JF1O4+GAGCACCACTCTAGACGACCTG	1	-13.3947	5.90859	16.7543	3884	0.111146	0.015213	0.268003
thyroid_SM-JF1O4+GAGCACCACTCTAGGCCTTTGA	1	-13.284	5.86061	19.0827	4118	0.0759689	0.0150682	0.261568
thyroid_SM-JF1O4+GAGCACCACTCTGGTAGCGTAT	1	-13.0202	6.32449	15.7025	5096	0.293312	0.00429855	0.247021
thyroid_SM-JF1O4+GAGCACCACTCTTACAATGCGA	1	-11.6905	7.48516	8.85647	8595	0.057424	0.00670288	0.261122
thyroid_SM-JF1O4+GAGCACCACTCTTAGCGTGAGT	1	-12.7877	5.37851	19.4231	3785	0.0833735	0.000528123	0.294129
thyroid_SM-JF1O4+GAGCACCACTCTTCCTGCTGTC	1	-13.2116	6.02197	15.2666	3710	0.0607704	0.0050952	0.271537
thyroid_SM-JF1O4+GAGCACCACTGAAGCCGTTGGT	1	-13.1685	6.03049	17.8281	4706	0.102634	0.00570463	0.277735
thyroid_SM-JF1O4+GAGCACCACTGAAGGGTGGTAT	1	-12.675	6.27713	13.9326	6622	0.0569274	0.00674966	0.286799
thyroid_SM-JF1O4+GAGCACCACTGAAGTTCTTAGG	1	-12.9352	6.3066	14.2857	5406	0.0603777	0.0124224	0.266023
thyroid_SM-JF1O4+GAGCACCACTGACGGCATAATG	1	-12.7886	6.34587	15.5362	5743	0.0603777	0.0133998	0.264468
thyroid_SM-JF1O4+GAGCACCACTGACGTCCCTCAT	1	-13.0667	5.82461	15.6636	5632	0.102634	0.00106421	0.272704
thyroid_SM-JF1O4+GAGCACCACTGAGCACATCTCC	1	-12.9124	6.00499	13.7648	4622	0.0691409	0.00108061	0.254431
thyroid_SM-JF1O4+GAGCACCACTGAGGCATTTGCA	1	-12.8629	6.27607	17.1717	5101	0.0587847	0.0248518	0.239901
thyroid_SM-JF1O4+GAGCACCACTGATCCATTCGTG	1	-12.7807	5.66749	14.1518	2622	0.0872196	0.0317578	0.274189
thyroid_SM-JF1O4+GAGCACCACTGATCTACGCCGT	1	-12.2763	6.88675	13.0418	4152	0.0632252	0.001443	0.269244
thyroid_SM-JF1O4+GAGCACCACTGATGAACATGTC	1	-13.0127	5.84069	17.803	2426	0.103102	0.00123508	0.272101
thyroid_SM-JF1O4+GAGCACCACTGATTCCATTTGG	1	-12.8925	6.41832	13.7007	5169	0.0796149	0.0103389	0.259569
thyroid_SM-JF1O4+GAGCACCACTGATTTCCGGACT	1	-11.7475	7.40364	9.54721	6732	0.0569274	0.00502513	0.279293
thyroid_SM-JF1O4+GAGCACCACTGCGATGTACGAC	1	-13.1005	5.85196	22.9328	3470	0.0724654	0.00828808	0.251871
thyroid_SM-JF1O4+GAGCACCACTGCTAGTCAAGAG	1	-11.7512	7.6324	8.67976	8655	0.0569274	0.00938537	0.267645
thyroid_SM-JF1O4+GAGCACCACTGCTTAAGCCGTT	1	-13.2598	5.85326	13.7849	4421	0.0632252	0.00315671	0.284447
thyroid_SM-JF1O4+GAGCACCACTGGAGTTTGCACA	1	-12.2788	6.24589	13.7472	5689	0.0587847	0.12139	0.270751
thyroid_SM-JF1O4+GAGCACCACTGGATAAAGGGAT	1	-13.3215	6.15435	18.8933	3876	0.0603777	0.0137405	0.288559
thyroid_SM-JF1O4+GAGCACCACTGGATACTCGTGA	1	-13.2455	6.05388	15.6243	6308	0.0691409	0.0179044	0.288783
thyroid_SM-JF1O4+GAGCACCACTGGATCAACTATC	1	-13.0011	6.07526	13.1572	4824	0.0663093	0.00103541	0.264769
thyroid_SM-JF1O4+GAGCACCACTGGCACTTCATCT	1	-12.5396	6.30008	13.1237	4416	0.293312	0.000226398	0.258768
thyroid_SM-JF1O4+GAGCACCACTGGCGACCTATGT	1	-12.6401	6.11828	11.821	4597	0.0632252	0.0597259	0.276668
thyroid_SM-JF1O4+GAGCACCACTGGCGGGATATTC	1	-13.0225	6.26699	13.6682	4183	0.0990879	0.00452166	0.260992
thyroid_SM-JF1O4+GAGCACCACTGGTAGAGAGCTC	1	-12.6585	5.87427	16.8831	3790	0.107125	0.00184356	0.268542
thyroid_SM-JF1O4+GAGCACCACTGGTTGTTCCATC	1	-12.8268	5.8228	16.3761	4426	0.0576844	0.00270392	0.268019
thyroid_SM-JF1O4+GAGCACCACTGTACATAGATCC	1	-13.1949	5.7774	16.4928	2886	0.0663093	0.00654045	0.252252
thyroid_SM-JF1O4+GAGCACCACTGTATGCCGAGAA	1	-13.0299	6.28923	16.1932	4395	0.057424	0.000454856	0.28376
thyroid_SM-JF1O4+GAGCACCACTGTCCCAATGACT	1	-13.0399	5.99009	14.6588	6596	0.157164	0.00647688	0.28405
thyroid_SM-JF1O4+GAGCACCACTGTCCGGTCCAAA	1	-12.2034	7.19064	10.4895	7124	0.0607704	0.00363636	0.261745
thyroid_SM-JF1O4+GAGCACCACTGTCTCTGCTATT	1	-12.7626	6.20456	18.1818	4973	0.0660413	0.00380609	0.294317
thyroid_SM-JF1O4+GAGCACCACTGTGTGAGCATGC	1	-12.9852	6.60166	16.1255	5360	0.0587847	0.00260514	0.27447
thyroid_SM-JF1O4+GAGCACCACTGTTGGAGACTAA	1	-12.9455	5.61844	16.4875	3759	0.0569274	0.0456969	0.301843
thyroid_SM-JF1O4+GAGCACCACTTACGTGCAGTAT	1	-13.1343	5.58855	18.498	4088	0.0911323	0.00268358	0.289724
thyroid_SM-JF1O4+GAGCACCACTTAGATCTGCCAA	1	-13.1596	6.26407	13.1897	4731	0.0663093	0.0139642	0.288025
thyroid_SM-JF1O4+GAGCACCACTTAGTCAGCGTGG	1	-12.8521	5.8533	13.1661	3686	0.0691409	0.0689568	0.280966
thyroid_SM-JF1O4+GAGCACCACTTATAAGTGCTCC	1	-12.4341	6.65099	14.7594	2868	0.0587847	0.00382077	0.292803
thyroid_SM-JF1O4+GAGCACCACTTATCCATGACCC	1	-13.4979	5.90675	16.2463	4413	0.0950935	0.0412774	0.29693
thyroid_SM-JF1O4+GAGCACCACTTCCACTTGGATA	1	-13.2225	5.9983	16.5775	4621	0.057424	0.00215936	0.276293
thyroid_SM-JF1O4+GAGCACCACTTCCCTATAGCCA	1	-12.2209	7.0952	13.8503	6388	0.102634	0.0160197	0.287689
thyroid_SM-JF1O4+GAGCACCACTTCGCTTCCGGTT	1	-13.4221	5.85031	16.7355	6684	0.293312	0.0454156	0.279778
thyroid_SM-JF1O4+GAGCACCACTTCTAATTGCGAC	1	-13.3762	6.13615	13.1091	4208	0.0569274	0.00260725	0.276081
thyroid_SM-JF1O4+GAGCACCACTTGATCACTGCAT	1	-13.3542	5.71053	14.7023	4923	0.0587847	0.00625757	0.296507
thyroid_SM-JF1O4+GAGCACCACTTGCAAGTGCACT	1	-13.1793	5.91552	14.876	5375	0.102634	0.00130063	0.280385
thyroid_SM-JF1O4+GAGCACCACTTGCGAAGCTCAC	1	-12.9995	6.10034	13.6986	6112	0.0569274	0.0256656	0.287321
thyroid_SM-JF1O4+GAGCACCACTTGGCCAGTACTA	1	-12.3607	6.54904	13.9346	6170	0.0576844	0.000647878	0.281341
thyroid_SM-JF1O4+GAGCACCACTTGGGATTGACAG	1	-12.4967	5.78083	16.311	4888	0.0603777	0.000817661	0.281328
thyroid_SM-JF1O4+GAGCACCACTTGTCAGCACAAT	1	-13.3063	5.72909	13.8203	4630	0.157164	0.00237018	0.283354
thyroid_SM-JF1O4+GAGCACCACTTGTCAGGAACAC	1	-13.0605	5.75586	13.6509	3886	0.0607704	0.0116989	0.278797
thyroid_SM-JF1O4+GAGCACCACTTTGTCATGCGTG	1	-12.5989	6.14082	15.8188	4377	0.057424	0.00273411	0.283312
thyroid_SM-JF1O4+GAGGAAGTTGAAACCCGAGATA	1	-12.958	6.25068	10.614	4019	0.0587847	0.00149068	0.302547
thyroid_SM-JF1O4+GAGGAAGTTGAAACGGATCAGT	1	-12.4605	6.1769	11.827	6335	0.0569274	0.00346075	0.295389
thyroid_SM-JF1O4+GAGGAAGTTGAAAGTCGCGTGT	1	-13.0382	6.03546	15.4321	5291	0.0833735	0.00414079	0.300277
thyroid_SM-JF1O4+GAGGAAGTTGAACCGAATTCTC	1	-13.1713	6.05723	19.5236	4785	0.0691409	0.000626566	0.278481
thyroid_SM-JF1O4+GAGGAAGTTGAACGACTGCTCG	1	-12.9572	5.83265	18.1818	4311	0.0833735	0.00828157	0.264591
thyroid_SM-JF1O4+GAGGAAGTTGAACTGCGTCTTT	1	-12.2843	6.97118	12.8942	7594	0.0603777	0.00537001	0.291284
thyroid_SM-JF1O4+GAGGAAGTTGAACTTGCTCACC	1	-12.8948	6.21826	16.0187	4480	0.057424	0.0791367	0.272469
thyroid_SM-JF1O4+GAGGAAGTTGAAGCCCATTGCC	1	-12.9734	5.86732	14.0606	4244	0.0796149	0.0053902	0.278003
thyroid_SM-JF1O4+GAGGAAGTTGAATCACGCTTCG	1	-13.5062	6.07048	11.4725	4583	0.0587847	0.0158901	0.275851
thyroid_SM-JF1O4+GAGGAAGTTGACCCGAGTCAGT	1	-11.9029	7.16429	13.4387	8130	0.293312	0.216083	0.270008
thyroid_SM-JF1O4+GAGGAAGTTGACGCAAGACGAG	1	-13.3365	5.67006	15.4656	5421	0.0833735	0.00128961	0.28106
thyroid_SM-JF1O4+GAGGAAGTTGACGCATAGGCAC	1	-13.0889	6.16817	15.218	5040	0.057424	0.00375568	0.270827
thyroid_SM-JF1O4+GAGGAAGTTGACTAACGGTATC	1	-12.7335	6.03	15.3738	3753	0.0587847	0.0100237	0.285526
thyroid_SM-JF1O4+GAGGAAGTTGACTGCACGCCAT	1	-13.0551	6.18464	17.8451	9461	0.0663093	0.00536165	0.280702
thyroid_SM-JF1O4+GAGGAAGTTGAGGAACTGTCGT	1	-12.9359	5.9626	18.5529	3816	0.0872196	0.00960291	0.287932
thyroid_SM-JF1O4+GAGGAAGTTGAGGGATCCATTA	1	-13.1112	6.29687	14.6514	4852	0.0587847	0.00471795	0.290496
thyroid_SM-JF1O4+GAGGAAGTTGAGTCCTGGTACT	1	-13.2431	6.17624	22.2985	3943	0.0872196	0.00101343	0.277106
thyroid_SM-JF1O4+GAGGAAGTTGAGTGCCTAACAA	1	-13.0225	5.98579	15.0428	6834	0.0663093	0.103267	0.308627
thyroid_SM-JF1O4+GAGGAAGTTGATCAGTCAAGGA	1	-12.8581	5.93024	20.0627	3478	0.134835	0.0105263	0.293325
thyroid_SM-JF1O4+GAGGAAGTTGATCCAGTCTGCA	1	-11.9529	7.25372	7.71746	20559	0.293312	0.00777027	0.280456
thyroid_SM-JF1O4+GAGGAAGTTGATGCGTAGCTGA	1	-12.6139	5.37449	17.1787	4697	0.057424	0.00106338	0.274383
thyroid_SM-JF1O4+GAGGAAGTTGATGGACACGTTC	1	-13.3315	6.18773	16.2893	4408	0.0950935	0.00316599	0.274487
thyroid_SM-JF1O4+GAGGAAGTTGCACACCTATATC	1	-12.9779	5.97198	13.1998	4425	0.0587847	0.00202977	0.276908
thyroid_SM-JF1O4+GAGGAAGTTGCACCTGTAAGAC	1	-13.3293	6.09019	17.6711	5625	0.0569274	0.00495312	0.270957
thyroid_SM-JF1O4+GAGGAAGTTGCAGATCGAGGGA	1	-12.9275	6.04095	16.0506	4217	0.0990879	0.0124122	0.26392
thyroid_SM-JF1O4+GAGGAAGTTGCCTGTAGTGGCA	1	-12.4909	6.4428	12.979	4767	0.057424	0.00417798	0.276232
thyroid_SM-JF1O4+GAGGAAGTTGCGATGTCCAAGT	1	-12.9196	6.28422	20	3912	0.102634	0.0193031	0.28152
thyroid_SM-JF1O4+GAGGAAGTTGCGCCCTGCTATA	1	-13.2436	5.9718	15.994	3590	0.0660413	0.00965517	0.251033
thyroid_SM-JF1O4+GAGGAAGTTGCGCCGAATTACT	1	-12.7192	6.10841	14.4488	5972	0.157164	0.00250543	0.264948
thyroid_SM-JF1O4+GAGGAAGTTGCGCGCTATACGA	1	-11.6912	7.41463	8.70241	10006	0.0569274	0.00822678	0.252556
thyroid_SM-JF1O4+GAGGAAGTTGCGCTGATGATGA	1	-11.9175	7.61315	7.97342	11119	0.0587847	0.00696615	0.27873
thyroid_SM-JF1O4+GAGGAAGTTGCGGATCACCTGA	1	-13.1526	6.23419	15.9381	3465	0.0660413	0.0280505	0.259452
thyroid_SM-JF1O4+GAGGAAGTTGCGTATGAACTCC	1	-13.0793	6.1949	16.6942	3316	0.0833735	0.0168989	0.278811
thyroid_SM-JF1O4+GAGGAAGTTGCTACATTCACCA	1	-12.9198	6.10998	17.7104	4935	0.103102	0.00363416	0.294042
thyroid_SM-JF1O4+GAGGAAGTTGCTAGATGGCGCA	1	-12.5883	6.05284	15.323	4305	0.0796149	0.011708	0.262819
thyroid_SM-JF1O4+GAGGAAGTTGCTGGGCTTGGTA	1	-12.9695	5.57432	14.9882	6577	0.0782235	0.00106318	0.297707
thyroid_SM-JF1O4+GAGGAAGTTGCTGTGAAGAGAA	1	-13.1286	6.22276	17.8813	4976	0.0663093	0.00975124	0.284188
thyroid_SM-JF1O4+GAGGAAGTTGCTTCATGTACCT	1	-13.0672	5.89714	13.3734	5003	0.0576844	0.0104826	0.266289
thyroid_SM-JF1O4+GAGGAAGTTGGAATGACTGACA	1	-13.4502	5.9992	17.9929	6778	0.0576844	0.0132479	0.28567
thyroid_SM-JF1O4+GAGGAAGTTGGACAATAGGAGA	1	-12.9321	5.96693	15.1989	6111	0.102634	0.00634146	0.278338
thyroid_SM-JF1O4+GAGGAAGTTGGACATCGAGTAG	1	-12.4885	6.56446	12.6995	4316	0.0632252	0.00185014	0.286233
thyroid_SM-JF1O4+GAGGAAGTTGGACTTACTGCCG	1	-12.8833	6.32977	14.194	4249	0.0724654	0.00187926	0.280548
thyroid_SM-JF1O4+GAGGAAGTTGGATACTTGCTGG	1	-13.2178	5.95498	16.8209	5386	0.0724654	0.00645637	0.260941
thyroid_SM-JF1O4+GAGGAAGTTGGATATGGTGCCA	1	-12.2767	6.45808	15.2866	5737	0.0632252	0.000870777	0.277008
thyroid_SM-JF1O4+GAGGAAGTTGGCTTCGGAGTCT	1	-12.634	6.35973	16.1555	6910	0.0782235	0.01679	0.267612
thyroid_SM-JF1O4+GAGGAAGTTGGCTTGATCCCAG	1	-13.2992	6.04903	18.1189	4910	0.157164	0.00587163	0.27357
thyroid_SM-JF1O4+GAGGAAGTTGGCTTTGCGTCGT	1	-13.485	5.95249	14.1414	2744	0.0607704	0.0010921	0.285751
thyroid_SM-JF1O4+GAGGAAGTTGGGCCATCCACAA	1	-13.1898	5.98616	18.8811	5816	0.0603777	0.0372455	0.282371
thyroid_SM-JF1O4+GAGGAAGTTGGGCGTACTTCTA	1	-12.5667	6.16856	15.2279	5204	0.057424	0.00134331	0.275143
thyroid_SM-JF1O4+GAGGAAGTTGGGGCATAAACGT	1	-12.239	7.08435	11.2581	6287	0.0660413	0.00111217	0.264548
thyroid_SM-JF1O4+GAGGAAGTTGGGGTTGAACCTA	1	-12.7158	6.14325	14.9081	5653	0.057424	0.0481563	0.266065
thyroid_SM-JF1O4+GAGGAAGTTGGGTCGACAGAGA	1	-12.497	6.23273	14.3695	3030	0.0911323	0.00753357	0.250614
thyroid_SM-JF1O4+GAGGAAGTTGGTAACTTGCCCT	1	-12.7813	5.91793	12.2797	5659	0.0632252	0.10938	0.287828
thyroid_SM-JF1O4+GAGGAAGTTGGTCACGCCCAAT	1	-12.8845	6.26325	13.3821	9996	0.0603777	0.00862838	0.275022
thyroid_SM-JF1O4+GAGGAAGTTGGTGCACCATGTG	1	-13.2349	5.99534	14.2004	3933	0.0569274	0.0110636	0.273873
thyroid_SM-JF1O4+GAGGAAGTTGGTTCTCCTACTC	1	-13.3749	5.90241	16.8166	4868	0.0660413	0.0356577	0.292303
thyroid_SM-JF1O4+GAGGAAGTTGTAAGACTGAGGG	1	-11.7406	7.40379	11.2727	5212	0.0607704	0.00818268	0.269327
thyroid_SM-JF1O4+GAGGAAGTTGTACCTCCAACTT	1	-13.1254	6.33673	15.7999	4254	0.057424	0.0104676	0.278086
thyroid_SM-JF1O4+GAGGAAGTTGTAGATCTGCCAA	1	-12.6026	6.86018	13.8889	2806	0.142443	0.0137083	0.302012
thyroid_SM-JF1O4+GAGGAAGTTGTAGCGTCATATG	1	-12.5942	6.192	21.0526	3760	0.0660413	0.00529101	0.278488
thyroid_SM-JF1O4+GAGGAAGTTGTATAAGTGCTCC	1	-13.231	6.27417	13.3907	6541	0.0759689	0.00152648	0.299433
thyroid_SM-JF1O4+GAGGAAGTTGTCCGTAAGGTTC	1	-13.3274	6.23622	19.9643	5020	0.0632252	0.0940263	0.283368
thyroid_SM-JF1O4+GAGGAAGTTGTCCTTAGTCGGG	1	-12.3156	6.35113	15.4982	4118	0.0663093	0.131224	0.261222
thyroid_SM-JF1O4+GAGGAAGTTGTCGCTTAGCCTT	1	-13.1262	6.12972	18.5567	8561	0.0663093	0.00511331	0.258509
thyroid_SM-JF1O4+GAGGAAGTTGTCGTCACTTAAG	1	-13.2478	6.15744	16.3636	3689	0.0660413	0.0178381	0.238752
thyroid_SM-JF1O4+GAGGAAGTTGTCTAATGCCTGC	1	-12.7259	6.38916	14.0967	4903	0.0569274	0.00889428	0.274846
thyroid_SM-JF1O4+GAGGAAGTTGTCTATGCGTACC	1	-13.3261	6.20558	15.916	5103	0.0569274	0.016384	0.285399
thyroid_SM-JF1O4+GAGGAAGTTGTGACACAGCGAC	1	-13.058	6.02517	17.8082	4565	0.0569274	0.0176458	0.277294
thyroid_SM-JF1O4+GAGGAAGTTGTGCTATCGGACG	1	-13.3492	5.91244	18.93	4769	0.0950935	0.00355203	0.278347
thyroid_SM-JF1O4+GAGGAAGTTGTGGAGTAACCAT	1	-12.7523	6.14321	12.544	4410	0.0782235	0.00586114	0.272668
thyroid_SM-JF1O4+GAGGAAGTTGTGGCCAGTACTA	1	-13.1128	5.99842	16.2859	5862	0.0603777	0.000681896	0.300251
thyroid_SM-JF1O4+GAGGAAGTTGTTAGGGACCCTC	1	-12.3981	6.02101	16.7895	3432	0.0569274	0.0213858	0.288063
thyroid_SM-JF1O4+GAGGAAGTTGTTGAGTGCTGTG	1	-13.0946	6.13832	14.5052	5560	0.057424	0.00554463	0.302781
thyroid_SM-JF1O4+GAGGAAGTTGTTGCATGTACGC	1	-13.3171	6.09624	16.848	4391	0.293312	0.0103674	0.268908
thyroid_SM-JF1O4+GAGGAAGTTGTTGCTGGATCGT	1	-13.1082	5.73157	15.4386	3997	0.0607704	0.087026	0.276722
thyroid_SM-JF1O4+GAGGAAGTTGTTGTCCTCGACG	1	-12.4646	6.23388	13.4625	5683	0.0691409	0.00507703	0.26788
thyroid_SM-JF1O4+GAGGTAATCTAAAGCCCACGAC	1	-12.4818	6.76495	13.3026	14784	0.293312	0.00350499	0.284011
thyroid_SM-JF1O4+GAGGTAATCTAACATGAAGCGC	1	-13.4439	6.05691	17.7568	6274	0.0576844	0.00127348	0.268173
thyroid_SM-JF1O4+GAGGTAATCTAACCATGCATGA	1	-12.5391	5.72429	18.679	5116	0.0587847	0.00272904	0.273783
thyroid_SM-JF1O4+GAGGTAATCTAACGACTGCTCG	1	-12.4057	6.46764	15.047	3686	0.0950935	0.00834006	0.268595
thyroid_SM-JF1O4+GAGGTAATCTAACGTGATTTGG	1	-12.3958	6.00123	12.5197	4664	0.057424	0.00426985	0.269381
thyroid_SM-JF1O4+GAGGTAATCTAATATAGGTCCG	1	-12.6705	5.43233	21.8052	5071	0.057424	0.0105366	0.272843
thyroid_SM-JF1O4+GAGGTAATCTAATTCTGTTGCG	1	-13.262	6.08832	15.5417	5310	0.0607704	0.00561798	0.287335
thyroid_SM-JF1O4+GAGGTAATCTACGTACGGTCAT	1	-12.9878	6.10256	17.7546	5578	0.0663093	0.00676638	0.275635
thyroid_SM-JF1O4+GAGGTAATCTACTCCGATGGAC	1	-13.2127	5.95621	16.3791	5666	0.0663093	0.00334213	0.268716
thyroid_SM-JF1O4+GAGGTAATCTACTGCACGCCAT	1	-12.9803	6.46154	15.1984	6106	0.0950935	0.00310204	0.290677
thyroid_SM-JF1O4+GAGGTAATCTAGACTAGGAGGA	1	-12.6531	5.73497	16.796	5106	0.0569274	0.00175953	0.267507
thyroid_SM-JF1O4+GAGGTAATCTAGAGTGTGCCGT	1	-13.4023	6.25321	16.7091	5223	0.0569274	0.000765257	0.281512
thyroid_SM-JF1O4+GAGGTAATCTAGATTTGAGTCC	1	-13.1913	5.73212	18.5537	7759	0.0569274	0.00295554	0.293188
thyroid_SM-JF1O4+GAGGTAATCTAGCAGGTATGTT	1	-12.4991	6.10158	14.3357	3315	0.0569274	0.00926479	0.282436
thyroid_SM-JF1O4+GAGGTAATCTAGCCATGAGAAT	1	-12.575	6.25972	14.985	5615	0.157164	0.030057	0.287683
thyroid_SM-JF1O4+GAGGTAATCTAGCCTCACCATC	1	-11.9266	7.13559	12.4885	7655	0.0872196	0.0046808	0.264863
thyroid_SM-JF1O4+GAGGTAATCTAGCGGCTGAAAC	1	-13.3464	5.81735	14.966	5947	0.0724654	0.0165371	0.280718
thyroid_SM-JF1O4+GAGGTAATCTAGGCTGCGTCTA	1	-12.1207	7.06869	12.2873	4362	0.0569274	0.0282914	0.205487
thyroid_SM-JF1O4+GAGGTAATCTAGGGAATGTTCA	1	-13.2849	5.6047	15.2049	5778	0.057424	0.00172771	0.285961
thyroid_SM-JF1O4+GAGGTAATCTAGGTGCAAGGTA	1	-12.8729	6.12592	17.0779	4171	0.103102	0.00239177	0.25803
thyroid_SM-JF1O4+GAGGTAATCTAGTCGGTTGTGA	1	-12.6178	6.59242	11.6927	4931	0.0587847	0.00744767	0.23475
thyroid_SM-JF1O4+GAGGTAATCTATCGAGTTAGGC	1	-13.0091	6.18124	19	7213	0.0576844	0.00551496	0.285911
thyroid_SM-JF1O4+GAGGTAATCTATGCTCTGGCTA	1	-12.0804	7.05522	14.8485	6138	0.057424	0.0101597	0.26598
thyroid_SM-JF1O4+GAGGTAATCTATGGACGATCGT	1	-12.8298	6.11889	16.7208	5071	0.0603777	0.0039285	0.286575
thyroid_SM-JF1O4+GAGGTAATCTATTGGGCTAGTT	1	-13.0514	6.14776	15.5039	6290	0.157164	0.00253727	0.283653
thyroid_SM-JF1O4+GAGGTAATCTATTTCGATGACG	1	-12.2643	5.94985	16.6187	3900	0.0576844	0.0015361	0.267991
thyroid_SM-JF1O4+GAGGTAATCTCAACGGCATGAG	1	-12.0769	7.39077	9.53742	6938	0.0587847	0.0213006	0.267968
thyroid_SM-JF1O4+GAGGTAATCTCACACCTATATC	1	-13.1594	5.66387	17.5509	4923	0.0587847	0.000811853	0.28031
thyroid_SM-JF1O4+GAGGTAATCTCACCTGTAAGAC	1	-12.9168	6.24591	17.176	4592	0.057424	0.00433651	0.273128
thyroid_SM-JF1O4+GAGGTAATCTCACGCAAGGGAA	1	-12.8047	5.90019	14.7044	5839	0.0663093	0.016341	0.287053
thyroid_SM-JF1O4+GAGGTAATCTCAGATCCGTGAC	1	-12.7497	5.6618	18.1818	4004	0.0587847	0.00074869	0.269062
thyroid_SM-JF1O4+GAGGTAATCTCAGCGTTGGTAC	1	-12.8891	5.77361	16.9014	4635	0.0607704	0.00215285	0.268504
thyroid_SM-JF1O4+GAGGTAATCTCAGCTCAGGACA	1	-12.817	5.96508	17.2348	4093	0.0603777	0.00919874	0.26872
thyroid_SM-JF1O4+GAGGTAATCTCAGTTATAGGCC	1	-12.4511	6.29701	15.6236	3470	0.138661	0.00230017	0.260472
thyroid_SM-JF1O4+GAGGTAATCTCATGTTCTGTGA	1	-12.5975	6.66694	13.7058	10327	0.157164	0.007401	0.277851
thyroid_SM-JF1O4+GAGGTAATCTCCATTACGATTC	1	-13.4597	5.80522	13.3663	5238	0.0663093	0.0141163	0.268987
thyroid_SM-JF1O4+GAGGTAATCTCCGGTACATTCC	1	-13.0099	6.48753	12.9952	10131	0.0782235	0.0024616	0.260467
thyroid_SM-JF1O4+GAGGTAATCTCGAACGATACAG	1	-13.4442	5.71905	13.5297	5888	0.0724654	0.00254108	0.245334
thyroid_SM-JF1O4+GAGGTAATCTCGAAGATCACTC	1	-12.9095	6.10426	16.0822	7221	0.0607704	0.000968456	0.280151
thyroid_SM-JF1O4+GAGGTAATCTCGACATCTGGAT	1	-13.0645	5.80543	19.0881	5491	0.123121	0.0010915	0.280403
thyroid_SM-JF1O4+GAGGTAATCTCGACGAGAGATC	1	-12.6674	6.22397	17.3671	6986	0.0603777	0.0181307	0.264675
thyroid_SM-JF1O4+GAGGTAATCTCGAGAATCGACG	1	-13.217	6.28685	16.1509	5159	0.0833735	0.00366937	0.263861
thyroid_SM-JF1O4+GAGGTAATCTCGCAAGTAAAGC	1	-13.467	5.76822	17.4136	5274	0.0607704	0.00170358	0.274811
thyroid_SM-JF1O4+GAGGTAATCTCGCGACTTGAGA	1	-12.5281	6.80631	13.3562	14537	0.0663093	0.0124321	0.257278
thyroid_SM-JF1O4+GAGGTAATCTCGGAACATTGTA	1	-12.5695	6.65067	11.1083	10859	0.102634	0.00293821	0.292654
thyroid_SM-JF1O4+GAGGTAATCTCGTAAGGCTAAC	1	-12.9201	5.59276	14.6853	6231	0.0782235	0.00256123	0.282119
thyroid_SM-JF1O4+GAGGTAATCTCGTGCAACACAA	1	-12.7174	6.40746	15.5044	5252	0.0587847	0.000570885	0.276171
thyroid_SM-JF1O4+GAGGTAATCTCTAAGAGCTCAA	1	-13.1591	6.26661	13.7491	7400	0.0660413	0.0143847	0.291364
thyroid_SM-JF1O4+GAGGTAATCTCTAAGGTCAGAA	1	-12.6023	6.52286	13.8721	10274	0.0569274	0.00407135	0.289727
thyroid_SM-JF1O4+GAGGTAATCTCTACATTCACCA	1	-12.0862	6.97577	15.1798	6779	0.0872196	0.00147297	0.272503
thyroid_SM-JF1O4+GAGGTAATCTCTAGACGACCTG	1	-12.8403	5.83716	15.7796	5755	0.0603777	0.00311796	0.269333
thyroid_SM-JF1O4+GAGGTAATCTCTAGATGGCGCA	1	-13.1986	5.96592	18.0767	5861	0.057424	0.0108017	0.252555
thyroid_SM-JF1O4+GAGGTAATCTCTCAGATAAGGG	1	-12.6043	5.82275	16.6585	6595	0.0576844	0.00647785	0.270148
thyroid_SM-JF1O4+GAGGTAATCTCTTCCTGCTGTC	1	-13.4163	6.19852	17.1183	4757	0.157164	0.00605934	0.275397
thyroid_SM-JF1O4+GAGGTAATCTCTTGCGTATCAG	1	-12.681	6.1007	16.7729	5339	0.0872196	0.00149617	0.252168
thyroid_SM-JF1O4+GAGGTAATCTCTTGGCAACAGC	1	-13.2076	5.58723	16.8334	7060	0.0576844	0.00310647	0.261907
thyroid_SM-JF1O4+GAGGTAATCTCTTTAACTGCGC	1	-12.8634	6.33529	20.0384	5391	0.0660413	0.00185151	0.269345
thyroid_SM-JF1O4+GAGGTAATCTCTTTAGCTGACT	1	-12.6288	6.49072	14.3621	14946	0.102634	0.00928013	0.285937
thyroid_SM-JF1O4+GAGGTAATCTGAACACGTTCCA	1	-12.7779	5.82729	15.9091	6415	0.0576844	0.00850077	0.282387
thyroid_SM-JF1O4+GAGGTAATCTGAAGCCGTTGGT	1	-12.7471	6.71004	13.7343	13402	0.102634	0.0101189	0.279802
thyroid_SM-JF1O4+GAGGTAATCTGAGGAATCACGG	1	-12.217	7.04816	12.9835	15406	0.102634	0.00561544	0.251907
thyroid_SM-JF1O4+GAGGTAATCTGATCTACGCCGT	1	-12.7217	6.27665	13.4759	5802	0.157164	0.0174428	0.279527
thyroid_SM-JF1O4+GAGGTAATCTGATGAAATCGGA	1	-12.9615	5.57903	13.7942	8143	0.102634	0.00464491	0.282746
thyroid_SM-JF1O4+GAGGTAATCTGCACACTCTCCT	1	-11.9929	7.40972	8.10351	10417	0.057424	0.00306249	0.270729
thyroid_SM-JF1O4+GAGGTAATCTGCCTGCTTATGA	1	-12.7944	6.08339	13.3652	6748	0.157164	0.00369113	0.269364
thyroid_SM-JF1O4+GAGGTAATCTGCCTTAGCTAGC	1	-12.7352	6.67864	14.5083	6373	0.057424	0.0343939	0.270879
thyroid_SM-JF1O4+GAGGTAATCTGCGACGTTACGA	1	-13.1439	5.72768	15.963	3354	0.0950935	0.000298063	0.271918
thyroid_SM-JF1O4+GAGGTAATCTGCGTGCTACCAA	1	-11.7049	7.32706	10.5847	4329	0.0724654	0.0190347	0.256194
thyroid_SM-JF1O4+GAGGTAATCTGCGTTATTGTGC	1	-12.293	6.7641	11.9764	4880	0.0950935	0.0181087	0.262721
thyroid_SM-JF1O4+GAGGTAATCTGCTAGCTAGGAT	1	-13.3076	6.18071	14.7684	7702	0.0569274	0.00181441	0.263178
thyroid_SM-JF1O4+GAGGTAATCTGCTGATCCACCT	1	-12.7932	5.86824	15.3655	6789	0.0632252	0.0127963	0.288831
thyroid_SM-JF1O4+GAGGTAATCTGCTTTGCGTCGT	1	-13.3668	6.10606	18.1818	6022	0.0782235	0.00066379	0.268245
thyroid_SM-JF1O4+GAGGTAATCTGGACTTCTAGTT	1	-11.8353	7.29962	10.1179	5397	0.0632252	0.072999	0.249742
thyroid_SM-JF1O4+GAGGTAATCTGGAGTTTGCACA	1	-12.4134	6.01537	15.6495	6168	0.0796149	0.00451904	0.274473
thyroid_SM-JF1O4+GAGGTAATCTGGATTGTTTCTG	1	-13.1861	6.32131	14.5899	7327	0.0569274	0.00623898	0.267025
thyroid_SM-JF1O4+GAGGTAATCTGGCCATCCACAA	1	-11.9944	7.23557	10.9659	12857	0.0691409	0.0122157	0.265421
thyroid_SM-JF1O4+GAGGTAATCTGGTGTCGGTTGT	1	-13.0064	6.42603	15.508	5475	0.057424	0.00291386	0.275116
thyroid_SM-JF1O4+GAGGTAATCTGTAGCCTGTTAC	1	-12.5054	6.73346	13.2801	4870	0.0569274	0.00225364	0.276782
thyroid_SM-JF1O4+GAGGTAATCTGTAGGTACTAGC	1	-12.8703	6.71977	17.8371	3829	0.0663093	0.00880145	0.249903
thyroid_SM-JF1O4+GAGGTAATCTGTCACGCCCAAT	1	-12.7349	6.36634	12.4569	5703	0.0569274	0.00782881	0.28006
thyroid_SM-JF1O4+GAGGTAATCTGTCATAGCGTGT	1	-12.6405	6.06772	11.8136	5304	0.0782235	0.00822737	0.287598
thyroid_SM-JF1O4+GAGGTAATCTGTGTGAGCATGC	1	-13.3613	6.09618	15.7606	5821	0.0663093	0.00205726	0.274773
thyroid_SM-JF1O4+GAGGTAATCTGTTCGTGTCCGT	1	-13.2157	6.0614	13.7875	6343	0.0660413	0.0797911	0.291427
thyroid_SM-JF1O4+GAGGTAATCTGTTGGGCTCAAG	1	-13.2321	5.87123	16.046	5142	0.102634	0.00618477	0.254896
thyroid_SM-JF1O4+GAGGTAATCTGTTGTACGAGCC	1	-13.0193	6.26936	15.0905	6907	0.0569274	0.0698896	0.270029
thyroid_SM-JF1O4+GAGGTAATCTTAGATCTGCCAA	1	-12.4743	6.56499	12.739	16740	0.102634	0.00487457	0.291078
thyroid_SM-JF1O4+GAGGTAATCTTAGTCAGCGTGG	1	-12.2261	7.12975	11.7741	8292	0.111146	0.00599377	0.270358
thyroid_SM-JF1O4+GAGGTAATCTTATCAAAGGGTC	1	-12.5958	6.24853	13.4958	3825	0.0603777	0.00906736	0.270735
thyroid_SM-JF1O4+GAGGTAATCTTATCGCCGGGTA	1	-12.73	6.61149	14.2586	6927	0.0607704	0.0018732	0.273146
thyroid_SM-JF1O4+GAGGTAATCTTATGGTCCAGAC	1	-13.3019	5.84887	17.3341	10164	0.0576844	0.00049169	0.28261
thyroid_SM-JF1O4+GAGGTAATCTTCATTCACGAAG	1	-11.9848	7.57622	10.6204	9900	0.057424	0.00402414	0.283655
thyroid_SM-JF1O4+GAGGTAATCTTCGCGGAAAGTC	1	-12.9115	6.19488	19.0751	6094	0.0587847	0.00489876	0.259134
thyroid_SM-JF1O4+GAGGTAATCTTCGTCACTTAAG	1	-13.2227	5.87126	17.6986	5139	0.0569274	0.00426274	0.247997
thyroid_SM-JF1O4+GAGGTAATCTTCTAATGCCTGC	1	-13.0835	6.16268	17.8335	4617	0.0663093	0.0247148	0.283053
thyroid_SM-JF1O4+GAGGTAATCTTGAACCATCGTA	1	-13.0121	5.85528	15.7895	5517	0.0607704	0.00343208	0.292705
thyroid_SM-JF1O4+GAGGTAATCTTGCCGTGAGACA	1	-12.1195	6.90572	15.5003	5483	0.170874	0.00471955	0.261528
thyroid_SM-JF1O4+GAGGTAATCTTGGGAGAGTTCT	1	-12.5394	6.81515	14.5375	9585	0.102634	0.00919992	0.281865
thyroid_SM-JF1O4+GAGGTAATCTTGGGTTTGTACT	1	-13.0542	6.07133	15.6592	5556	0.0576844	0.00125831	0.260338
thyroid_SM-JF1O4+GAGGTAATCTTGTCAGCACAAT	1	-13.1953	5.91003	16.419	6005	0.0660413	0.0061238	0.274496
thyroid_SM-JF1O4+GAGGTAATCTTGTCCTGCGGTA	1	-12.7153	6.53658	13.6221	15338	0.157164	0.059307	0.290161
thyroid_SM-JF1O4+GAGGTAATCTTGTTCGGATTAG	1	-12.8284	6.47264	13.4293	6682	0.0603777	0.0127069	0.29116
thyroid_SM-JF1O4+GAGGTAATCTTTCGCTGACAGA	1	-13.1033	6.33975	14.0715	7689	0.0782235	0.00311163	0.28537
thyroid_SM-JF1O4+GAGGTAATCTTTGATGCGACCA	1	-12.7602	6.4514	16.1518	6852	0.0576844	0.0043592	0.292776
thyroid_SM-JF1O4+GAGGTAATCTTTTCCACGCAGT	1	-12.5758	6.10401	17.6088	6071	0.0587847	0.00573207	0.29214
thyroid_SM-JF1O4+GAGGTAATCTTTTCGAAGAAGG	1	-12.4986	7.03166	10.9091	13490	0.293312	0.00670054	0.277068
thyroid_SM-JF1O4+GAGGTAATCTTTTGCCGGAAGG	1	-13.2736	5.70125	18.76	4877	0.0587847	0.00204625	0.266437
thyroid_SM-JF1O4+GAGTGTGGTTAAACTAGCCCTA	1	-13.3025	6.02039	14.6431	4108	0.0569274	0.00170109	0.290762
thyroid_SM-JF1O4+GAGTGTGGTTAAAGCCCACGAC	1	-12.1618	7.23085	10.1046	9717	0.0603777	0.00287327	0.281395
thyroid_SM-JF1O4+GAGTGTGGTTAAAGGGATGCCA	1	-12.7874	6.31875	11.3099	5875	0.102634	0.00356174	0.302826
thyroid_SM-JF1O4+GAGTGTGGTTAACAGGCGGGTA	1	-12.9644	6.38425	15.2575	3959	0.0990879	0.00876314	0.26823
thyroid_SM-JF1O4+GAGTGTGGTTAACTGATAGGAG	1	-13.4041	5.95716	15.0405	5760	0.0603777	0.0419162	0.281806
thyroid_SM-JF1O4+GAGTGTGGTTAAGCGCCATCGA	1	-12.7122	6.1888	15.8144	3681	0.164085	0.000543036	0.253093
thyroid_SM-JF1O4+GAGTGTGGTTAAGCGGGCTTGA	1	-12.1029	6.86932	13.8861	7962	0.0632252	0.00100376	0.262242
thyroid_SM-JF1O4+GAGTGTGGTTAAGCTCTCTGAT	1	-12.985	6.27946	17.017	5900	0.102634	0.00806994	0.287409
thyroid_SM-JF1O4+GAGTGTGGTTAAGTAGCCCGCT	1	-12.5973	5.9366	19.4674	3515	0.0950935	0.00283688	0.273645
thyroid_SM-JF1O4+GAGTGTGGTTAATTCTGTTGCG	1	-13.0501	5.49105	15.698	5307	0.0782235	0.00150517	0.271119
thyroid_SM-JF1O4+GAGTGTGGTTACACGCGTGAAC	1	-13.3853	6.26042	16.0859	5378	0.0759689	0.00167069	0.276621
thyroid_SM-JF1O4+GAGTGTGGTTACAGGGCCTCTT	1	-12.5116	6.92765	11.2765	5318	0.057424	0.0128086	0.259824
thyroid_SM-JF1O4+GAGTGTGGTTACATCTCTCCCG	1	-12.5778	6.9029	10.5138	7069	0.057424	0.0379695	0.290597
thyroid_SM-JF1O4+GAGTGTGGTTACCACTATTCAC	1	-13.0383	6.42087	13.4994	5267	0.0691409	0.00603888	0.291862
thyroid_SM-JF1O4+GAGTGTGGTTACCCGAGTCAGT	1	-13.1514	5.86702	16.8547	4044	0.102634	0.00344998	0.258
thyroid_SM-JF1O4+GAGTGTGGTTACTAGTCCGGAA	1	-13.3988	5.8698	15.016	6280	0.0663093	0.00111341	0.274521
thyroid_SM-JF1O4+GAGTGTGGTTAGCTAGGGTGCT	1	-12.5274	6.71831	12.8896	15697	0.293312	0.00399746	0.286167
thyroid_SM-JF1O4+GAGTGTGGTTAGGAACTGTCGT	1	-13.3427	6.26434	16.6629	6151	0.0603777	0.0024327	0.293943
thyroid_SM-JF1O4+GAGTGTGGTTAGGGATGAGTAA	1	-13.1393	5.71317	15.6098	6977	0.157164	0.0103546	0.284845
thyroid_SM-JF1O4+GAGTGTGGTTAGGTCCCAATCG	1	-12.946	5.4323	17.6309	5604	0.0782235	0.0140746	0.279777
thyroid_SM-JF1O4+GAGTGTGGTTAGGTGTGACCGT	1	-13.4244	6.22134	14.8477	5596	0.0691409	0.0100831	0.304845
thyroid_SM-JF1O4+GAGTGTGGTTAGTGTCAGTCAA	1	-12.3923	6.73045	15.6261	4660	0.0607704	0.021625	0.278989
thyroid_SM-JF1O4+GAGTGTGGTTATAGCCTCCGTA	1	-13.1608	5.72738	12.4098	4484	0.0833735	0.00818403	0.298417
thyroid_SM-JF1O4+GAGTGTGGTTATCAGTCAAGGA	1	-13.4704	5.60435	15.9692	5809	0.0759689	0	0.289071
thyroid_SM-JF1O4+GAGTGTGGTTATCTCGCCACTT	1	-12.626	6.35726	14.1471	5569	0.0833735	0.177036	0.284824
thyroid_SM-JF1O4+GAGTGTGGTTATGACCACCAAT	1	-12.3325	6.86776	17.6046	4941	0.0603777	0.0192537	0.288217
thyroid_SM-JF1O4+GAGTGTGGTTCAAATCGAAAGC	1	-13.1479	5.62867	19.507	5830	0.157164	0.0052892	0.286809
thyroid_SM-JF1O4+GAGTGTGGTTCAAATGACGGGC	1	-12.9847	6.25835	16.1893	4494	0.0796149	0.00750883	0.268852
thyroid_SM-JF1O4+GAGTGTGGTTCAACCACGAGTG	1	-12.8878	6.06635	14.6806	4546	0.102634	0.0041621	0.276201
thyroid_SM-JF1O4+GAGTGTGGTTCAATCCTTCAAG	1	-11.7265	7.5295	8.34185	11685	0.0603777	0.0111703	0.266526
thyroid_SM-JF1O4+GAGTGTGGTTCACGTTCCAGCA	1	-13.3832	5.7853	17.7139	4294	0.0660413	0.0311372	0.286542
thyroid_SM-JF1O4+GAGTGTGGTTCAGAATGCCTGA	1	-13.0903	6.06718	12.9694	7047	0.0796149	0.0288037	0.28463
thyroid_SM-JF1O4+GAGTGTGGTTCAGTCGTGAGGA	1	-13.0424	5.6966	15.7704	6114	0.0603777	0.00130676	0.291435
thyroid_SM-JF1O4+GAGTGTGGTTCCTTAAGTAGTC	1	-13.0748	6.05712	18.1818	4296	0.0663093	0.00509495	0.271224
thyroid_SM-JF1O4+GAGTGTGGTTCGATATCGATCC	1	-13.1888	5.87689	16.1994	5200	0.0663093	0.00211092	0.260641
thyroid_SM-JF1O4+GAGTGTGGTTCGATTTCACCGA	1	-13.2114	5.85432	16.9457	5567	0.0632252	0.00143498	0.272098
thyroid_SM-JF1O4+GAGTGTGGTTCGCGAGAGCTAT	1	-13.3805	6.14778	17.0516	6170	0.0660413	0.012484	0.264422
thyroid_SM-JF1O4+GAGTGTGGTTCGCGTTAATATC	1	-13.0881	5.74373	16.829	5069	0.0632252	0.0141968	0.255214
thyroid_SM-JF1O4+GAGTGTGGTTCGTCAATAGCTG	1	-13.0175	6.41522	10.6734	7654	0.0663093	0.00649013	0.277027
thyroid_SM-JF1O4+GAGTGTGGTTCGTCCCTAGAAC	1	-13.0678	5.81529	15.0615	4081	0.0691409	0.132809	0.278221
thyroid_SM-JF1O4+GAGTGTGGTTCGTTCGTTTATG	1	-11.7967	7.68052	7.22257	14449	0.157164	0.0062586	0.260841
thyroid_SM-JF1O4+GAGTGTGGTTCTAAGAGCTCAA	1	-13.0511	5.87629	18.4975	4805	0.057424	0.00846059	0.291002
thyroid_SM-JF1O4+GAGTGTGGTTCTACATTCACCA	1	-13.1304	5.66677	16.7951	5427	0.057424	0.00822368	0.280379
thyroid_SM-JF1O4+GAGTGTGGTTCTTCCTGCTGTC	1	-12.8861	5.99846	14.4458	4322	0.293312	0.00597976	0.268629
thyroid_SM-JF1O4+GAGTGTGGTTCTTCGCGTAACG	1	-12.8936	6.3595	18.8142	4818	0.102634	0.00762101	0.27124
thyroid_SM-JF1O4+GAGTGTGGTTGAACCTCAGGCT	1	-13.0701	5.67428	17.7122	4178	0.0950935	0.0150872	0.268747
thyroid_SM-JF1O4+GAGTGTGGTTGAGAACGTCATA	1	-12.2383	6.84357	12.1717	6988	0.0603777	0.00611577	0.287567
thyroid_SM-JF1O4+GAGTGTGGTTGAGGGTATAGTT	1	-13.2336	5.78623	20.753	3661	0.0632252	0.00759013	0.279914
thyroid_SM-JF1O4+GAGTGTGGTTGAGTCGCATCAG	1	-13.0144	5.72586	17.8366	5513	0.057424	0.0100557	0.250269
thyroid_SM-JF1O4+GAGTGTGGTTGAGTTATTTCGG	1	-12.9986	6.26788	18.3187	12267	0.0603777	0.0440305	0.269914
thyroid_SM-JF1O4+GAGTGTGGTTGATACTTGCTGG	1	-13.1126	6.54995	15.7502	6460	0.0587847	0.00737554	0.256653
thyroid_SM-JF1O4+GAGTGTGGTTGATGTTTCACCA	1	-11.8516	6.25049	15.3719	4252	0.0724654	0.0189202	0.262172
thyroid_SM-JF1O4+GAGTGTGGTTGCACACTCTCCT	1	-13.0165	6.17292	14.2807	3976	0.0911323	0.00575144	0.262177
thyroid_SM-JF1O4+GAGTGTGGTTGCTGATCCACCT	1	-12.5817	6.25851	16.636	4589	0.0691409	0.00369084	0.280312
thyroid_SM-JF1O4+GAGTGTGGTTGCTTTCAGCCAG	1	-12.9898	6.07364	16.8577	5764	0.0576844	0.0056926	0.275918
thyroid_SM-JF1O4+GAGTGTGGTTGCTTTGCGTCGT	1	-11.7455	7.22379	13.2576	2864	0.0607704	0.0722384	0.262894
thyroid_SM-JF1O4+GAGTGTGGTTGGAGTTTGCACA	1	-13.2103	6.01067	15.736	6591	0.0632252	0.0145036	0.278066
thyroid_SM-JF1O4+GAGTGTGGTTGGCGGGATATTC	1	-12.9505	5.40728	14.1002	3706	0.0759689	0.00696677	0.252554
thyroid_SM-JF1O4+GAGTGTGGTTGGGATTAGCTGC	1	-11.8251	7.38223	9.66973	5835	0.0607704	0.00460594	0.237116
thyroid_SM-JF1O4+GAGTGTGGTTGGGCGTATTTGA	1	-11.8997	7.21139	10.3321	4789	0.0587847	0.00643154	0.238547
thyroid_SM-JF1O4+GAGTGTGGTTGGTAGAGAGCTC	1	-12.8132	5.85558	18.8669	5996	0.0603777	0.00232945	0.269123
thyroid_SM-JF1O4+GAGTGTGGTTGTACATAGATCC	1	-12.3862	7.30145	15.3746	6657	0.157164	0.0105529	0.271546
thyroid_SM-JF1O4+GAGTGTGGTTGTCCAGATTTCC	1	-12.062	6.90012	14.9351	3340	0.0724654	0.0429799	0.269874
thyroid_SM-JF1O4+GAGTGTGGTTGTCTCTGCTATT	1	-12.4251	6.71962	15.7333	6656	0.0603777	0.00478469	0.296814
thyroid_SM-JF1O4+GAGTGTGGTTGTGCACCATGTG	1	-12.869	5.88761	16.6126	5019	0.0663093	0.00218688	0.273436
thyroid_SM-JF1O4+GAGTGTGGTTGTGTGAGCATGC	1	-13.3378	6.25604	17.4017	10432	0.0603777	0.00181801	0.269978
thyroid_SM-JF1O4+GAGTGTGGTTGTTCTCCTACTC	1	-13.0958	5.63739	13.8661	6240	0.0663093	0.00175972	0.283635
thyroid_SM-JF1O4+GAGTGTGGTTGTTGTACGAGCC	1	-13.2948	5.9622	14.742	4028	0.057424	0.00321703	0.281089
thyroid_SM-JF1O4+GAGTGTGGTTTAAGGAGTCTTG	1	-12.7304	6.45723	17.2768	4604	0.0632252	0.0088267	0.280626
thyroid_SM-JF1O4+GAGTGTGGTTTAGAGAGGCTGC	1	-12.9725	6.43718	17.0175	3525	0.0833735	0.012605	0.253138
thyroid_SM-JF1O4+GAGTGTGGTTTATCCATGACCC	1	-13.4618	5.73	14.1732	5709	0.0603777	0.0048806	0.29234
thyroid_SM-JF1O4+GAGTGTGGTTTCAAGGCCTGGA	1	-11.6898	7.60084	8.18182	16219	0.057424	0.00301205	0.284672
thyroid_SM-JF1O4+GAGTGTGGTTTCCGCGGCTTAA	1	-12.8027	6.13691	17.6448	3978	0.0872196	0.00175659	0.27028
thyroid_SM-JF1O4+GAGTGTGGTTTCCGTAAGGTTC	1	-11.9143	7.3421	10.2145	7164	0.0569274	0.0130872	0.264614
thyroid_SM-JF1O4+GAGTGTGGTTTCGATCCATGGG	1	-13.0428	5.90596	16.2909	3792	0.157164	0.00992167	0.285181
thyroid_SM-JF1O4+GAGTGTGGTTTCGCGATCTGAC	1	-13.124	6.04055	14.3689	6112	0.057424	0.0019595	0.271819
thyroid_SM-JF1O4+GAGTGTGGTTTCGCGCTTGACA	1	-13.0936	5.65114	17.3579	4996	0.0576844	0.00478088	0.278943
thyroid_SM-JF1O4+GAGTGTGGTTTCGCTTCCGGTT	1	-12.8612	5.70864	15.8645	6483	0.102634	0.00719755	0.273476
thyroid_SM-JF1O4+GAGTGTGGTTTCGGTACTAACT	1	-12.9643	6.18359	17.8986	6321	0.0663093	0.00441014	0.267958
thyroid_SM-JF1O4+GAGTGTGGTTTGCAAGTGCACT	1	-12.824	6.4776	15.7834	4255	0.0796149	0.01299	0.271544
thyroid_SM-JF1O4+GAGTGTGGTTTGCAGATCGGCT	1	-12.4832	6.34246	14.8175	4679	0.103102	0.280265	0.279108
thyroid_SM-JF1O4+GAGTGTGGTTTGCGCCAATCGT	1	-13.1705	6.08879	13.7638	5443	0.102634	0.00165077	0.269365
thyroid_SM-JF1O4+GAGTGTGGTTTGCTAATGACGT	1	-12.9498	6.06317	13.7626	3813	0.0576844	0.28729	0.275755
thyroid_SM-JF1O4+GAGTGTGGTTTGGAGTAACCAT	1	-12.706	5.90707	17.3056	4894	0.0632252	0.00346162	0.277156
thyroid_SM-JF1O4+GAGTGTGGTTTGGGTTTGTACT	1	-11.7885	7.5846	8.72627	18149	0.0576844	0.00307608	0.255845
thyroid_SM-JF1O4+GAGTGTGGTTTGTGACAGGTTC	1	-12.7532	5.95791	13.4465	4862	0.0833735	0.00856444	0.2752
thyroid_SM-JF1O4+GAGTGTGGTTTGTTCGGATTAG	1	-12.993	6.12674	14.8029	4212	0.0603777	0.0105708	0.282367
thyroid_SM-JF1O4+GAGTGTGGTTTGTTTCGGTACA	1	-13.4833	6.08049	17.3197	3855	0.0950935	0.0213252	0.281991
thyroid_SM-JF1O4+GAGTGTGGTTTTCACTACGTAG	1	-13.2634	6.26491	15.8745	5530	0.102634	0.00718133	0.271324
thyroid_SM-JF1O4+GAGTGTGGTTTTGCATGTACGC	1	-12.9132	6.13109	16.9764	5595	0.157164	0.0197968	0.284712
thyroid_SM-JF1O4+GAGTGTGGTTTTGTCCTCGACG	1	-12.2522	6.8132	14.3406	3485	0.0587847	0.000286862	0.258613
thyroid_SM-JF1O4+GAGTGTGGTTTTTACCCGTCGA	1	-13.0455	6.03482	15.0354	12316	0.0724654	0.00741457	0.29089
thyroid_SM-JF1O4+GAGTGTGGTTTTTCGCGTGTAA	1	-13.0719	6.40418	13.2139	9168	0.293312	0.00423591	0.298835
thyroid_SM-JF1O4+GAGTGTGGTTTTTGCCGGAAGG	1	-13.1124	5.8503	14.557	4156	0.102634	0.178169	0.262398
thyroid_SM-JF1O4+GATCGGGTGAAAACGTCCCGTT	1	-12.7259	5.64103	15.0854	4031	0.0691409	0.00714286	0.231352
thyroid_SM-JF1O4+GATCGGGTGAAAATAAGGCCAG	1	-12.6323	5.92129	15.5417	5510	0.0782235	0.000181455	0.279608
thyroid_SM-JF1O4+GATCGGGTGAAACAGGCGGGTA	1	-12.9453	5.52525	22.0546	8150	0.293312	0.0522154	0.258067
thyroid_SM-JF1O4+GATCGGGTGAAACTAACGTCGA	1	-12.8041	6.07998	15.9267	4105	0.0632252	0.00436575	0.26005
thyroid_SM-JF1O4+GATCGGGTGAAAGGGCAAATCA	1	-12.7841	5.73321	18.9655	3688	0.0796149	0.0109949	0.263335
thyroid_SM-JF1O4+GATCGGGTGAAAGTAGCCCGCT	1	-12.5834	6.03373	19.4021	2546	0.0603777	0.00972384	0.259505
thyroid_SM-JF1O4+GATCGGGTGAAATCACGCTTCG	1	-12.6187	6.47971	12.4424	6548	0.0576844	0.00334855	0.270486
thyroid_SM-JF1O4+GATCGGGTGAAATGGCTTGTAG	1	-12.8778	5.4966	18.5265	3442	0.057424	0.00260794	0.255608
thyroid_SM-JF1O4+GATCGGGTGAAATGGTTCCCTT	1	-12.8652	5.52953	17.2078	4913	0.0603777	0.0132557	0.259628
thyroid_SM-JF1O4+GATCGGGTGAAATTCTGTTGCG	1	-13.1958	5.59258	17.8628	4345	0.0660413	0.00503778	0.26642
thyroid_SM-JF1O4+GATCGGGTGAACAGATCAACGC	1	-13.4078	5.55622	18.1014	3885	0.102634	0.00918133	0.261443
thyroid_SM-JF1O4+GATCGGGTGAACATCTAAGGAG	1	-13.4068	5.60722	15.0228	7205	0.0782235	0.000554862	0.265138
thyroid_SM-JF1O4+GATCGGGTGAACGCGGTATGTA	1	-12.9909	6.57392	12.6814	6686	0.0603777	0.0055035	0.271535
thyroid_SM-JF1O4+GATCGGGTGAACGGGTTCTTGT	1	-13.326	5.53244	15.8381	4163	0.0833735	0.0284714	0.268896
thyroid_SM-JF1O4+GATCGGGTGAACGTCGAGTCCA	1	-12.6988	5.66662	17.0147	4850	0.0663093	0.0192113	0.26194
thyroid_SM-JF1O4+GATCGGGTGAACTGCACGCCAT	1	-13.1732	5.94282	16.5461	4679	0.0576844	0.00425622	0.26186
thyroid_SM-JF1O4+GATCGGGTGAAGCCTCACCATC	1	-12.3319	6.43387	13.9773	2569	0.138661	0.0378277	0.258333
thyroid_SM-JF1O4+GATCGGGTGAAGGCGACTACAC	1	-13.5093	5.69995	13.7384	5204	0.0632252	0.00705972	0.267198
thyroid_SM-JF1O4+GATCGGGTGAAGGTGCAAGGTA	1	-13.1453	5.41067	19.5804	3973	0.0660413	0.00475952	0.245226
thyroid_SM-JF1O4+GATCGGGTGAATCATGCGTAGG	1	-13.3689	5.84912	17.3554	4235	0.0663093	0.00352941	0.257253
thyroid_SM-JF1O4+GATCGGGTGAATCGAGGCCTAA	1	-13.23	5.43896	18.0952	6681	0.0782235	0.00343079	0.300574
thyroid_SM-JF1O4+GATCGGGTGACAAGTGTCTGTA	1	-13.1866	5.94797	12.6074	4472	0.0587847	0.00555926	0.262787
thyroid_SM-JF1O4+GATCGGGTGACACAACCATGAT	1	-13.2279	5.80389	16.127	4614	0.0603777	0.0049601	0.262212
thyroid_SM-JF1O4+GATCGGGTGACACTTCTCCTAC	1	-13.0775	5.62875	20.0184	3869	0.0632252	0.0114972	0.281967
thyroid_SM-JF1O4+GATCGGGTGACATGTCCGAGTC	1	-11.8542	7.60756	7.53455	11011	0.0691409	0.00379987	0.26333
thyroid_SM-JF1O4+GATCGGGTGACATGTTCTGTGA	1	-12.01	6.01371	17.1717	5940	0.0607704	0.00218377	0.273581
thyroid_SM-JF1O4+GATCGGGTGACATTAGTGTACC	1	-12.4988	6.89609	17.3721	5415	0.0576844	0.0267793	0.26606
thyroid_SM-JF1O4+GATCGGGTGACCACTCTAGGTC	1	-12.5464	6.44099	14.1565	6057	0.0603777	0.0104558	0.243854
thyroid_SM-JF1O4+GATCGGGTGACCCATCTGGAGA	1	-13.0611	5.34167	15.2376	4841	0.293312	0.00329421	0.252769
thyroid_SM-JF1O4+GATCGGGTGACCCTGGCAGTAT	1	-13.3787	5.71097	19.1001	6417	0.0587847	0.00911056	0.270228
thyroid_SM-JF1O4+GATCGGGTGACCGGTACATTCC	1	-13.1498	6.22472	18.363	5519	0.0691409	0.00415013	0.240614
thyroid_SM-JF1O4+GATCGGGTGACCTTCCACCTGT	1	-12.03	7.46999	8.94089	12076	0.0782235	0.0168526	0.267998
thyroid_SM-JF1O4+GATCGGGTGACGAACGATACAG	1	-12.6358	5.49212	16.0517	3628	0.0632252	0.0160022	0.233791
thyroid_SM-JF1O4+GATCGGGTGACGAAGGGATCAT	1	-13.3487	6.11034	14.7186	4948	0.0990879	0.00100949	0.256864
thyroid_SM-JF1O4+GATCGGGTGACGCAAGTAAAGC	1	-13.1493	6.35938	15.6566	5576	0.0607704	0.0226117	0.262157
thyroid_SM-JF1O4+GATCGGGTGACGCGCTATACGA	1	-13.1346	5.4129	13.99	4543	0.0660413	0.00329092	0.240207
thyroid_SM-JF1O4+GATCGGGTGACGCTATCTCTTG	1	-11.8291	7.25284	9.84479	9446	0.0587847	0.00400675	0.24754
thyroid_SM-JF1O4+GATCGGGTGACGGAACTATACT	1	-13.1508	6.3004	13.4934	7065	0.0587847	0.00380711	0.263398
thyroid_SM-JF1O4+GATCGGGTGACGTACTTCCTCG	1	-13.1908	5.63912	17.4545	7174	0.0603777	0.0224826	0.272358
thyroid_SM-JF1O4+GATCGGGTGACGTATGAACTCC	1	-13.0789	5.40037	13.3844	6047	0.0603777	0.00346078	0.270147
thyroid_SM-JF1O4+GATCGGGTGACGTTCGTTTATG	1	-12.9955	5.94701	17.1044	3978	0.0576844	0	0.26183
thyroid_SM-JF1O4+GATCGGGTGACTAGATGGCGCA	1	-13.0894	6.05881	17.5253	5490	0.0724654	0.00417196	0.251155
thyroid_SM-JF1O4+GATCGGGTGACTCACAAGCCTA	1	-12.3431	5.84807	16.2815	5119	0.0663093	0.0117761	0.250795
thyroid_SM-JF1O4+GATCGGGTGACTTACAATGCGA	1	-12.625	6.38	16.3348	6268	0.0603777	0.0169385	0.257914
thyroid_SM-JF1O4+GATCGGGTGACTTTAGCCCTAT	1	-12.8814	5.56217	18.4615	3100	0.0607704	0.00449583	0.273109
thyroid_SM-JF1O4+GATCGGGTGAGAATGACTGACA	1	-12.7567	5.38524	16.912	4516	0.0759689	0.0486623	0.27059
thyroid_SM-JF1O4+GATCGGGTGAGAGAACGTCATA	1	-12.4996	5.57278	17.2992	5164	0.107125	0.00116054	0.293523
thyroid_SM-JF1O4+GATCGGGTGAGAGTCGCATCAG	1	-12.9445	5.31807	16.6565	4249	0.0796149	0.0576625	0.23628
thyroid_SM-JF1O4+GATCGGGTGAGATGGCAAACAT	1	-13.0426	6.34216	18.4453	5741	0.0603777	0.000522284	0.266692
thyroid_SM-JF1O4+GATCGGGTGAGATTCGCGTGCA	1	-13.2707	5.56783	15.8568	5698	0.0576844	0.00488998	0.277567
thyroid_SM-JF1O4+GATCGGGTGAGCATGTATCCTT	1	-11.8678	7.41657	11.0839	10331	0.102634	0.0191778	0.268084
thyroid_SM-JF1O4+GATCGGGTGAGCTAGCTAGGAT	1	-12.9732	5.46008	16.4926	5984	0.0587847	0.0151415	0.244373
thyroid_SM-JF1O4+GATCGGGTGAGCTAGTCAAGAG	1	-13.1317	5.77653	16.8738	4394	0.0782235	0.00812641	0.257832
thyroid_SM-JF1O4+GATCGGGTGAGCTTTGCGTCGT	1	-12.5283	6.62571	12.4879	4019	0.0660413	0.157972	0.24882
thyroid_SM-JF1O4+GATCGGGTGAGGAACGGTCTCA	1	-12.5685	6.63217	12.746	6358	0.0663093	0.010582	0.281851
thyroid_SM-JF1O4+GATCGGGTGAGGACGATGTCTG	1	-12.7798	5.30707	15.8678	5390	0.0691409	0.0212457	0.258217
thyroid_SM-JF1O4+GATCGGGTGAGGAGTGTTGGAA	1	-11.6878	7.47195	10.9636	6433	0.293312	0.00862999	0.250087
thyroid_SM-JF1O4+GATCGGGTGAGGATTCAACACG	1	-12.6489	5.56054	16.2162	3362	0.102634	0.00178147	0.2368
thyroid_SM-JF1O4+GATCGGGTGAGGCCATCCACAA	1	-13.2903	5.58871	17.6202	4220	0.0587847	0.00518623	0.25878
thyroid_SM-JF1O4+GATCGGGTGAGGGCTAGGAGAT	1	-12.9169	5.79002	15.6033	4676	0.0576844	0.000641163	0.280597
thyroid_SM-JF1O4+GATCGGGTGAGGTTGTTCCATC	1	-12.606	6.50333	16.4814	2536	0.0632252	0.0234886	0.251801
thyroid_SM-JF1O4+GATCGGGTGAGTACATCTTCAC	1	-13.211	5.73724	17.5234	5154	0.0607704	0.0165999	0.239774
thyroid_SM-JF1O4+GATCGGGTGAGTATGCCGAGAA	1	-12.7923	5.8748	18.6345	3672	0.0632252	0.00460829	0.275246
thyroid_SM-JF1O4+GATCGGGTGAGTCATAGCGTGT	1	-12.5869	6.21145	15.1385	3901	0.057424	0.00939563	0.261302
thyroid_SM-JF1O4+GATCGGGTGAGTTACAGAACGC	1	-12.858	6.37142	14.0044	6480	0.057424	0.00537222	0.260248
thyroid_SM-JF1O4+GATCGGGTGAGTTATCAGGGCC	1	-13.0598	6.05756	15.9796	11314	0.157164	0.0139446	0.271816
thyroid_SM-JF1O4+GATCGGGTGAGTTCTCAGTAAG	1	-13.4752	5.64946	13.4064	5190	0.0632252	0.00230681	0.271224
thyroid_SM-JF1O4+GATCGGGTGAGTTGTACGAGCC	1	-13.2221	5.49223	22.4008	4002	0.0569274	0.00447761	0.268159
thyroid_SM-JF1O4+GATCGGGTGAGTTTGCCACACA	1	-12.7488	5.24115	20.5228	3863	0.0759689	0.00643004	0.272183
thyroid_SM-JF1O4+GATCGGGTGATAACCCAACGAG	1	-13.3057	5.63956	16.5916	5007	0.0587847	0.00159521	0.269483
thyroid_SM-JF1O4+GATCGGGTGATAAGACTGAGGG	1	-12.0453	7.58662	8.33585	9892	0.057424	0.00191706	0.255987
thyroid_SM-JF1O4+GATCGGGTGATAGTCCACCAGT	1	-12.2661	6.76129	16.641	2974	0.0724654	0.0194527	0.2487
thyroid_SM-JF1O4+GATCGGGTGATATGCACCGGAT	1	-13.4019	5.95327	16.5188	4775	0.0603777	0.0168828	0.266868
thyroid_SM-JF1O4+GATCGGGTGATCAAGGCCTGGA	1	-12.3485	6.56624	16.6008	4869	0.0632252	0.0318155	0.275986
thyroid_SM-JF1O4+GATCGGGTGATCGCTTCCGGTT	1	-12.797	5.94511	14.8583	4755	0.0663093	0.00272651	0.256046
thyroid_SM-JF1O4+GATCGGGTGATCGTTTCGCACG	1	-13.5006	5.7178	19.097	4816	0.0724654	0.0151329	0.271346
thyroid_SM-JF1O4+GATCGGGTGATGCAGATCGGCT	1	-12.405	7.03995	11.4174	8104	0.0911323	0.00904867	0.259843
thyroid_SM-JF1O4+GATCGGGTGATGCGTCGAGTAC	1	-13.1308	5.57457	20.1029	4512	0.0782235	0.00726073	0.281196
thyroid_SM-JF1O4+GATCGGGTGATGGGAGAGTTCT	1	-12.5248	5.79801	17.5774	6182	0.0569274	0.00626909	0.278892
thyroid_SM-JF1O4+GATCGGGTGATGTCCTGCGGTA	1	-13.2363	5.69192	19.2888	8910	0.293312	0.00168067	0.274862
thyroid_SM-JF1O4+GATCGGGTGATGTTCTCTCTGG	1	-13.379	5.78035	17.1803	3802	0.0587847	0.00236158	0.250393
thyroid_SM-JF1O4+GATCGGGTGATTAGGTAGTGGG	1	-12.3414	6.10677	16.5576	6042	0.0782235	0	0.262991
thyroid_SM-JF1O4+GATCGGGTGATTATGGTAGACC	1	-12.2333	6.93348	12.1212	6841	0.0569274	0.00436618	0.266311
thyroid_SM-JF1O4+GATCGGGTGATTCAGTCGCCTA	1	-13.0114	6.0716	14.2929	10623	0.102634	0.0050576	0.274365
thyroid_SM-JF1O4+GATCGGGTGATTGATGCGACCA	1	-13.2131	5.54944	19.9843	4146	0.157164	0.0344667	0.28242
thyroid_SM-JF1O4+GATCGGGTGATTTCGCGTGTAA	1	-13.4466	5.77121	11.8275	4507	0.0569274	0.000665188	0.283558
thyroid_SM-JF1O4+GCCAGTGTTGAAAGGGATGCCA	1	-12.4424	6.69721	12.2108	10901	0.157164	0.0067426	0.293394
thyroid_SM-JF1O4+GCCAGTGTTGAAATAAGGCCAG	1	-13.2224	6.22788	15.2859	9236	0.0663093	0.0131424	0.294565
thyroid_SM-JF1O4+GCCAGTGTTGAAATGCTACGGG	1	-12.4148	6.48089	17.4787	3631	0.0782235	0.013047	0.244869
thyroid_SM-JF1O4+GCCAGTGTTGAAGACACCAACC	1	-13.4372	5.8493	20.0524	4342	0.057424	0.0419241	0.268206
thyroid_SM-JF1O4+GCCAGTGTTGAAGTAGCCCGCT	1	-12.4565	6.08704	17.0996	4542	0.0576844	0.00241599	0.272568
thyroid_SM-JF1O4+GCCAGTGTTGAATATAGGTCCG	1	-12.7401	6.17297	13.9547	5301	0.0782235	0.00188288	0.266436
thyroid_SM-JF1O4+GCCAGTGTTGACAACAGCGGAT	1	-12.529	6.22302	15.6826	4830	0.0950935	0.00739827	0.286719
thyroid_SM-JF1O4+GCCAGTGTTGACCAATCGCTTG	1	-12.5172	6.47318	15.4882	5135	0.0576844	0.00136134	0.260569
thyroid_SM-JF1O4+GCCAGTGTTGACGCATAGGCAC	1	-13.2594	6.06112	16.7643	5075	0.0724654	0.00898262	0.269576
thyroid_SM-JF1O4+GCCAGTGTTGACGGTTCCTAGG	1	-12.121	6.96557	14.1919	8410	0.0569274	0.0127949	0.276702
thyroid_SM-JF1O4+GCCAGTGTTGAGATCTGTGACG	1	-13.1299	5.70695	17.5125	5142	0.0569274	0.00387447	0.271932
thyroid_SM-JF1O4+GCCAGTGTTGAGCCATGAGAAT	1	-13.1722	6.138	12.5701	5143	0.0950935	0.00848275	0.287108
thyroid_SM-JF1O4+GCCAGTGTTGAGCTAGGGTGCT	1	-12.5576	6.45282	14.6389	8016	0.057424	0.0188494	0.280873
thyroid_SM-JF1O4+GCCAGTGTTGAGGAGTCGGAGA	1	-13.1485	5.78436	17.5325	5008	0.057424	0.0365525	0.287164
thyroid_SM-JF1O4+GCCAGTGTTGAGGCGACTACAC	1	-12.076	7.46826	9.98536	10131	0.0603777	0.00255981	0.269491
thyroid_SM-JF1O4+GCCAGTGTTGAGGGACGGATTC	1	-13.3838	5.60624	20.1142	3622	0.0632252	0.0181621	0.278506
thyroid_SM-JF1O4+GCCAGTGTTGAGGGATGAGTAA	1	-13.025	5.7184	13.8504	5131	0.157164	0.00773545	0.274856
thyroid_SM-JF1O4+GCCAGTGTTGAGTGCCTAACAA	1	-11.6596	7.57325	7.40315	9770	0.0759689	0.000511509	0.293305
thyroid_SM-JF1O4+GCCAGTGTTGAGTGTCAGTCAA	1	-12.9988	6.30999	15.469	4966	0.0691409	0.000804829	0.282518
thyroid_SM-JF1O4+GCCAGTGTTGAGTGTCGGGTTG	1	-13.264	6.04953	16.2757	6391	0.0576844	0.00280855	0.282869
thyroid_SM-JF1O4+GCCAGTGTTGAGTTTGGAGCAT	1	-13.2748	6.13253	15.0776	4632	0.0569274	0.174626	0.288088
thyroid_SM-JF1O4+GCCAGTGTTGATAACGCAAGTC	1	-12.6909	6.11109	18.251	4476	0.0603777	0.0160475	0.284973
thyroid_SM-JF1O4+GCCAGTGTTGATAAGGTCCTGA	1	-13.1499	6.3227	15.0044	4825	0.0569274	0.0830483	0.304612
thyroid_SM-JF1O4+GCCAGTGTTGATAGCTGTGTCT	1	-12.7708	5.76842	18.5065	5012	0.0632252	0.00634417	0.290577
thyroid_SM-JF1O4+GCCAGTGTTGATGTGCCTTCTG	1	-12.3782	6.79759	11.298	5490	0.293312	0.0108108	0.27413
thyroid_SM-JF1O4+GCCAGTGTTGATTGCCTTCTTC	1	-13.3833	6.16571	15.1632	4078	0.0663093	0.445321	0.298741
thyroid_SM-JF1O4+GCCAGTGTTGATTTGCCCAGCT	1	-12.8805	6.08946	15.7881	5105	0.102634	0.0279893	0.296167
thyroid_SM-JF1O4+GCCAGTGTTGATTTGGCCTCTA	1	-13.0773	5.95545	14.7782	9031	0.102634	0.00681843	0.299892
thyroid_SM-JF1O4+GCCAGTGTTGCACCATTTACCC	1	-12.6167	6.23309	14.3385	4035	0.0576844	0.0112717	0.27099
thyroid_SM-JF1O4+GCCAGTGTTGCACCGAAGGTCA	1	-11.7291	7.2186	13.8937	2976	0.0569274	0.0194399	0.237246
thyroid_SM-JF1O4+GCCAGTGTTGCAGCAACCGATC	1	-12.7125	6.57795	14.0292	5467	0.0607704	0.00164354	0.283152
thyroid_SM-JF1O4+GCCAGTGTTGCAGTCGTGAGGA	1	-12.8263	5.9412	15.1405	4086	0.0833735	0.00414331	0.280428
thyroid_SM-JF1O4+GCCAGTGTTGCAGTTATAGGCC	1	-12.929	5.93958	16.5138	5200	0.123121	0.0121581	0.264702
thyroid_SM-JF1O4+GCCAGTGTTGCAGTTGACGCTC	1	-12.5049	5.84459	15.1984	5166	0.0759689	0.0023175	0.291752
thyroid_SM-JF1O4+GCCAGTGTTGCATCCTCCACTC	1	-13.1673	5.8738	14.3802	5341	0.0660413	0.016028	0.291476
thyroid_SM-JF1O4+GCCAGTGTTGCCTAAGCTAGCT	1	-12.8351	5.98159	14.2577	3458	0.057424	0.00230814	0.241243
thyroid_SM-JF1O4+GCCAGTGTTGCCTGATAACCAA	1	-13.2957	6.07775	15.8917	3850	0.0607704	0.00259067	0.281459
thyroid_SM-JF1O4+GCCAGTGTTGCCTGTAGTGGCA	1	-12.925	6.18998	14.6158	4667	0.0632252	0.012066	0.273343
thyroid_SM-JF1O4+GCCAGTGTTGCCTTAAGTAGTC	1	-13.04	6.25016	14.4522	4059	0.0603777	0.132507	0.275697
thyroid_SM-JF1O4+GCCAGTGTTGCGCGACTTGAGA	1	-12.9067	5.87703	18.4081	4234	0.0632252	0.00446743	0.261375
thyroid_SM-JF1O4+GCCAGTGTTGCGCGAGAGCTAT	1	-12.8745	5.98216	19.3756	3527	0.0691409	0.0101038	0.255381
thyroid_SM-JF1O4+GCCAGTGTTGCGCGTTAATATC	1	-12.1664	6.54104	14.869	5117	0.0691409	0.00408719	0.246738
thyroid_SM-JF1O4+GCCAGTGTTGCGCTGATGATGA	1	-11.6734	7.57539	10.1795	8302	0.057424	0.00527199	0.274261
thyroid_SM-JF1O4+GCCAGTGTTGCTAATTTGTGGG	1	-13.071	5.71979	13.9706	4252	0.0660413	0.0039822	0.272495
thyroid_SM-JF1O4+GCCAGTGTTGCTGTGAAGAGAA	1	-11.912	7.2974	12.0856	7383	0.0603777	0.00256687	0.275592
thyroid_SM-JF1O4+GCCAGTGTTGCTTCGCGTAACG	1	-13.2801	6.02104	18.6389	5927	0.057424	0.00969089	0.288855
thyroid_SM-JF1O4+GCCAGTGTTGGACGCAACCTCT	1	-12.8036	6.06665	15.7576	5116	0.0663093	0.0890313	0.294384
thyroid_SM-JF1O4+GCCAGTGTTGGACGGCATAATG	1	-12.8751	6.27653	16.2424	7247	0.0569274	0.0210725	0.269128
thyroid_SM-JF1O4+GCCAGTGTTGGACGTCCCTCAT	1	-12.6176	6.21406	15.6215	7875	0.293312	0.00215408	0.267632
thyroid_SM-JF1O4+GCCAGTGTTGGATACGCCGTAG	1	-12.6573	5.99472	15.2701	4522	0.0759689	0.00308642	0.244126
thyroid_SM-JF1O4+GCCAGTGTTGGATGTTTCACCA	1	-12.6824	6.27041	20.0957	2331	0.0833735	0.00766284	0.263636
thyroid_SM-JF1O4+GCCAGTGTTGGCACACTCTCCT	1	-13.2411	5.87909	15.8103	4132	0.0632252	0.0185273	0.261663
thyroid_SM-JF1O4+GCCAGTGTTGGCTGGTAGATAA	1	-12.5307	6.1084	14.2004	4563	0.0632252	0.00501526	0.277568
thyroid_SM-JF1O4+GCCAGTGTTGGCTGTAAACGGC	1	-13.3017	5.69865	17.6176	4534	0.0603777	0.0222126	0.284634
thyroid_SM-JF1O4+GCCAGTGTTGGGATAAAGGGAT	1	-13.3511	6.21434	13.5833	3567	0.119151	0.0320217	0.282795
thyroid_SM-JF1O4+GCCAGTGTTGGGATCAACTATC	1	-12.5103	6.613	15.0758	4665	0.0759689	0.00213904	0.257701
thyroid_SM-JF1O4+GCCAGTGTTGGGATTGTTTCTG	1	-13.1101	5.75538	16.7511	4433	0.0759689	0.00672194	0.259253
thyroid_SM-JF1O4+GCCAGTGTTGGGCCATCCACAA	1	-13.1649	6.11512	18.1164	4552	0.0603777	0.00415664	0.278681
thyroid_SM-JF1O4+GCCAGTGTTGGGGCAGTGGTAA	1	-12.2639	7.26307	11.6844	5513	0.0691409	0.00271346	0.260171
thyroid_SM-JF1O4+GCCAGTGTTGGGGTTGAACCTA	1	-12.7702	6.01518	12.9644	5070	0.0603777	0.00529723	0.252639
thyroid_SM-JF1O4+GCCAGTGTTGGTACAACTCTAG	1	-13.4537	6.0541	17.1527	4306	0.0632252	0.00254807	0.27311
thyroid_SM-JF1O4+GCCAGTGTTGGTATATCCGGAA	1	-12.6155	5.88335	17.0931	5421	0.157164	0.00932018	0.281701
thyroid_SM-JF1O4+GCCAGTGTTGGTCAATTCTCAG	1	-12.5734	6.58855	15.8416	3988	0.0607704	0.00523821	0.290442
thyroid_SM-JF1O4+GCCAGTGTTGGTCCAGATTTCC	1	-13.3508	6.17605	14.2818	4674	0.0587847	0.0162071	0.276865
thyroid_SM-JF1O4+GCCAGTGTTGGTGCAAACCACT	1	-13.0426	6.39337	15.4252	5531	0.0724654	0.00628818	0.267632
thyroid_SM-JF1O4+GCCAGTGTTGGTTATCAGGGCC	1	-12.4328	6.22666	16.2424	4478	0.0569274	0.0158242	0.275362
thyroid_SM-JF1O4+GCCAGTGTTGTAAGACTGAGGG	1	-12.6624	6.22812	14.7221	8406	0.0587847	0.012337	0.272253
thyroid_SM-JF1O4+GCCAGTGTTGTACACCAGAGCC	1	-13.1392	6.40443	12.6136	6326	0.0782235	0.00157828	0.284553
thyroid_SM-JF1O4+GCCAGTGTTGTAGATCTGCCAA	1	-11.7936	7.76108	7.50116	12939	0.057424	0.00614487	0.279444
thyroid_SM-JF1O4+GCCAGTGTTGTCCTGATTTAGC	1	-13.2267	5.73373	16.3495	4134	0.0607704	0.00481464	0.241556
thyroid_SM-JF1O4+GCCAGTGTTGTCGTGGAATTAC	1	-12.4148	6.67422	12.6004	3414	0.0990879	0.0101479	0.275877
thyroid_SM-JF1O4+GCCAGTGTTGTCTAATGCCTGC	1	-12.9545	6.28766	16.9059	4566	0.0632252	0.000218962	0.276916
thyroid_SM-JF1O4+GCCAGTGTTGTCTATGCGTACC	1	-13.4196	6.16552	13.8744	5792	0.102634	0.00378397	0.282045
thyroid_SM-JF1O4+GCCAGTGTTGTGACTATTTCCC	1	-13.175	6.08066	17.4096	4583	0.0691409	0.0167346	0.285232
thyroid_SM-JF1O4+GCCAGTGTTGTGCCGTGAGACA	1	-12.958	6.0319	15.5018	5424	0.0603777	0.301751	0.286095
thyroid_SM-JF1O4+GCCAGTGTTGTGGGATTGACAG	1	-13.289	6.21252	12.7515	5036	0.0607704	0.00375865	0.276306
thyroid_SM-JF1O4+GCCAGTGTTGTGTCAGCACAAT	1	-12.6137	6.71854	12.1386	6485	0.0569274	0.00445195	0.276544
thyroid_SM-JF1O4+GCCAGTGTTGTTAGAGCCCACT	1	-12.9157	6.61206	12.419	4833	0.0603777	0.00596462	0.273352
thyroid_SM-JF1O4+GCCAGTGTTGTTCTCATGGTCA	1	-13.3637	5.51119	19.1781	4657	0.0569274	0.0253244	0.30187
thyroid_SM-JF1O4+GCCAGTGTTGTTTAACGCCTCT	1	-13.1803	5.98976	13.672	4903	0.0632252	0.0158571	0.278494
thyroid_SM-JF1O4+GCCAGTGTTGTTTCGCGTGTAA	1	-13.0986	6.1356	15.255	5797	0.0607704	0.0192861	0.301878
thyroid_SM-JF1O4+GCTCTTGGAAAAACCTAAGTGG	1	-13.1502	5.82968	17.0829	5318	0.0691409	0.00894521	0.269136
thyroid_SM-JF1O4+GCTCTTGGAAAAAGCACTAGCG	1	-12.926	6.19615	14.8663	5657	0.0796149	0.00579965	0.269858
thyroid_SM-JF1O4+GCTCTTGGAAAAAGGGATGCCA	1	-11.6269	7.57503	7.723	16012	0.057424	0.00379518	0.288616
thyroid_SM-JF1O4+GCTCTTGGAAAACTAACGTCGA	1	-12.78	6.21536	14.0982	5622	0.0833735	0.000888573	0.291934
thyroid_SM-JF1O4+GCTCTTGGAAAAGACACCAACC	1	-12.1043	5.73368	14.7403	4320	0.0603777	0.0188508	0.258255
thyroid_SM-JF1O4+GCTCTTGGAAAAGCCCATTGCC	1	-13.1266	6.13368	18.7636	4069	0.0796149	0.0270206	0.267216
thyroid_SM-JF1O4+GCTCTTGGAAAATATAGGTCCG	1	-11.8386	7.30085	12.7612	3515	0.0691409	0.00958016	0.260779
thyroid_SM-JF1O4+GCTCTTGGAAACATAGTGGCGT	1	-13.2516	6.09202	16.4895	7420	0.0569274	0.00309015	0.286796
thyroid_SM-JF1O4+GCTCTTGGAAACCCGAGTCAGT	1	-13.3397	5.48779	16.9629	5345	0.0663093	0.000934579	0.259823
thyroid_SM-JF1O4+GCTCTTGGAAACGGGTTCTTGT	1	-12.8545	5.78617	17.275	6297	0.0607704	0.0256847	0.286566
thyroid_SM-JF1O4+GCTCTTGGAAACTGCACGCCAT	1	-12.876	5.75656	14.3228	6465	0.293312	0.0176265	0.28155
thyroid_SM-JF1O4+GCTCTTGGAAACTGCGACAAAG	1	-13.0245	5.61562	17.6697	4716	0.0759689	0.0977616	0.265665
thyroid_SM-JF1O4+GCTCTTGGAAAGAATGGCACTG	1	-12.8607	5.92105	17.5758	4399	0.057424	0.00789355	0.261369
thyroid_SM-JF1O4+GCTCTTGGAAAGAGTGTGCCGT	1	-12.8363	6.18101	16.1039	4977	0.0607704	0.00698324	0.28164
thyroid_SM-JF1O4+GCTCTTGGAAAGCTAGGGTGCT	1	-12.113	6.77032	10.6118	8295	0.0632252	0.00718133	0.284552
thyroid_SM-JF1O4+GCTCTTGGAAAGGCGACTACAC	1	-12.5094	6.74444	11.1083	6207	0.0759689	0.00735647	0.264526
thyroid_SM-JF1O4+GCTCTTGGAAAGGTGCAAGGTA	1	-13.1678	6.06377	17.6233	4650	0.0587847	0.248667	0.275971
thyroid_SM-JF1O4+GCTCTTGGAAAGTGTCAGTCAA	1	-13.4006	6.19049	16.6234	5920	0.0569274	0.00820908	0.269936
thyroid_SM-JF1O4+GCTCTTGGAAATAGCGAGTCAC	1	-12.108	7.37846	9.14005	9415	0.057424	0.00296516	0.275343
thyroid_SM-JF1O4+GCTCTTGGAAATCCAGTCTGCA	1	-13.1864	6.32669	16.8364	7981	0.0782235	0.00523495	0.291567
thyroid_SM-JF1O4+GCTCTTGGAAATCTCGCCACTT	1	-12.9877	6.25145	13.8578	5220	0.0576844	0.00609292	0.285539
thyroid_SM-JF1O4+GCTCTTGGAAATGCGTATTCCC	1	-13.2468	6.17894	12.4942	5500	0.138661	0.0106134	0.281876
thyroid_SM-JF1O4+GCTCTTGGAAATGGACGATCGT	1	-13.1835	6.29498	16.5936	4874	0.0569274	0.00266012	0.280689
thyroid_SM-JF1O4+GCTCTTGGAAATTCATTTCCGC	1	-13.4917	5.76845	20.3963	6022	0.102634	0.198989	0.280161
thyroid_SM-JF1O4+GCTCTTGGAAATTTCGATGACG	1	-12.4372	6.73554	13.2678	9970	0.0660413	0.000901894	0.270914
thyroid_SM-JF1O4+GCTCTTGGAACAAATCGAAAGC	1	-12.8097	6.21709	13.9965	9481	0.102634	0.00649691	0.286131
thyroid_SM-JF1O4+GCTCTTGGAACAAATGACGGGC	1	-12.5542	6.26571	13.2585	6366	0.0603777	0.00156838	0.274465
thyroid_SM-JF1O4+GCTCTTGGAACACGCAAGGGAA	1	-13.3373	5.53173	12.3683	5608	0.157164	0.000534664	0.283214
thyroid_SM-JF1O4+GCTCTTGGAACAGATCCGTGAC	1	-13.1301	5.92135	14.4537	9576	0.0587847	0.00931099	0.258572
thyroid_SM-JF1O4+GCTCTTGGAACAGATCGAGGGA	1	-13.2125	5.58761	13.7794	5178	0.157164	0.045354	0.271653
thyroid_SM-JF1O4+GCTCTTGGAACAGTGATTCTGT	1	-12.584	5.84193	13.6364	4907	0.0607704	0.00243952	0.281688
thyroid_SM-JF1O4+GCTCTTGGAACATCCTCCACTC	1	-12.9373	6.27947	14.2829	7836	0.0632252	0.0191513	0.293196
thyroid_SM-JF1O4+GCTCTTGGAACCATTACGATTC	1	-12.4545	5.71605	18.6603	4309	0.057424	0.010108	0.264074
thyroid_SM-JF1O4+GCTCTTGGAACCCAATACGTGG	1	-13.4588	5.84261	15.4976	5586	0.293312	0.00321199	0.253696
thyroid_SM-JF1O4+GCTCTTGGAACCGGCATATGAG	1	-13.33	5.97396	16.2642	11903	0.102634	0.00334924	0.261273
thyroid_SM-JF1O4+GCTCTTGGAACGAAACTTACGG	1	-11.9667	7.18114	11.2498	9627	0.0603777	0.00660407	0.266889
thyroid_SM-JF1O4+GCTCTTGGAACGAAGGAAGCCA	1	-12.5391	6.30979	13.4972	6642	0.0607704	0.00568862	0.272569
thyroid_SM-JF1O4+GCTCTTGGAACGACATCTGGAT	1	-13.0714	5.70515	17.6953	4848	0.0660413	0.00103029	0.285798
thyroid_SM-JF1O4+GCTCTTGGAACGACGAAGAAGA	1	-12.8959	6.15303	15.4607	5267	0.0782235	0.00847139	0.281288
thyroid_SM-JF1O4+GCTCTTGGAACGATATCGATCC	1	-12.7926	6.45919	16.6976	5197	0.0660413	0.00763796	0.268882
thyroid_SM-JF1O4+GCTCTTGGAACGCGAGAGCTAT	1	-13.2181	5.91061	14.8081	10209	0.0603777	0.00632665	0.256423
thyroid_SM-JF1O4+GCTCTTGGAACGTCAATAGCTG	1	-13.2863	5.69677	14.6322	6387	0.0603777	0.110322	0.283175
thyroid_SM-JF1O4+GCTCTTGGAACGTCCAAAGGTC	1	-13.2808	6.02266	20.7469	4361	0.0632252	0.00728432	0.275202
thyroid_SM-JF1O4+GCTCTTGGAACGTCCCTAGAAC	1	-12.8636	5.5654	13.8284	4695	0.0663093	0.00381922	0.274812
thyroid_SM-JF1O4+GCTCTTGGAACTCGACTTTCAC	1	-12.766	5.8713	21.2285	3871	0.0724654	0.0036036	0.276402
thyroid_SM-JF1O4+GCTCTTGGAACTGGGAAATGTT	1	-13.1702	5.91419	15.9303	6863	0.0663093	0.00145497	0.289759
thyroid_SM-JF1O4+GCTCTTGGAACTTAGACGTCTT	1	-12.2443	7.14972	10.42	12622	0.0782235	0.00957313	0.288402
thyroid_SM-JF1O4+GCTCTTGGAACTTAGCGTGAGT	1	-13.2113	5.97428	16.2679	5012	0.0569274	0.000996612	0.294573
thyroid_SM-JF1O4+GCTCTTGGAACTTTAACTGCGC	1	-12.4047	6.83714	12.4035	11437	0.0587847	0.00270317	0.271549
thyroid_SM-JF1O4+GCTCTTGGAAGAATCAGCTTGA	1	-12.7323	5.75231	18.3784	2911	0.107125	0.0152233	0.282524
thyroid_SM-JF1O4+GCTCTTGGAAGACATTTGACAG	1	-12.9986	5.82021	15.3506	10570	0.102634	0.0354079	0.278984
thyroid_SM-JF1O4+GCTCTTGGAAGACGCAACCTCT	1	-13.0548	5.82767	21.5955	4573	0.0663093	0.00283471	0.288772
thyroid_SM-JF1O4+GCTCTTGGAAGACGTCCCTCAT	1	-12.2378	5.99079	17.1123	5317	0.0587847	0.0791479	0.270222
thyroid_SM-JF1O4+GCTCTTGGAAGAGAGGTCCACT	1	-12.8444	6.05987	17.7409	11029	0.293312	0.0093416	0.272686
thyroid_SM-JF1O4+GCTCTTGGAAGAGGGTGATTGC	1	-12.8392	6.14597	13.9408	6650	0.0576844	0.00120156	0.268914
thyroid_SM-JF1O4+GCTCTTGGAAGATACGCCGTAG	1	-13.2039	5.74612	15.2509	5083	0.0576844	0.00780793	0.259575
thyroid_SM-JF1O4+GCTCTTGGAAGATTCGCGTGCA	1	-13.0922	6.12744	16.026	6530	0.0632252	0.000306185	0.280775
thyroid_SM-JF1O4+GCTCTTGGAAGCCTAAACGAAG	1	-11.901	7.55432	10.1741	9299	0.057424	0.00937467	0.269892
thyroid_SM-JF1O4+GCTCTTGGAAGCGCACGGTAAA	1	-13.35	5.67963	20.4123	4320	0.057424	0.00138696	0.282349
thyroid_SM-JF1O4+GCTCTTGGAAGCGGAACTAGAG	1	-12.382	6.81615	10.87	6620	0.0569274	0.0019599	0.254719
thyroid_SM-JF1O4+GCTCTTGGAAGCGTGCTACCAA	1	-13.0661	6.23826	14.0859	4791	0.293312	0.00704663	0.249144
thyroid_SM-JF1O4+GCTCTTGGAAGCGTTATTGTGC	1	-13.4004	6.02637	17.7171	5687	0.0782235	0.00767754	0.264219
thyroid_SM-JF1O4+GCTCTTGGAAGCTACAATGTGG	1	-13.2627	6.23626	13.5433	7911	0.0576844	0.013468	0.277502
thyroid_SM-JF1O4+GCTCTTGGAAGCTATTGGTAGG	1	-12.9065	5.7154	16.6565	4667	0.0632252	0.016231	0.278589
thyroid_SM-JF1O4+GCTCTTGGAAGCTCCGGAAATT	1	-12.4363	6.77094	13.7248	4396	0.0632252	0.0031746	0.272757
thyroid_SM-JF1O4+GCTCTTGGAAGCTGTAAACGGC	1	-12.2386	7.06888	9.80861	12601	0.157164	0.00888784	0.264959
thyroid_SM-JF1O4+GCTCTTGGAAGGAACGTCAGTT	1	-13.0612	6.0268	15.841	4728	0.057424	0.00105641	0.267224
thyroid_SM-JF1O4+GCTCTTGGAAGGAGTGTTGGAA	1	-13.0253	6.21075	14.8894	5502	0.0607704	0.00127065	0.264486
thyroid_SM-JF1O4+GCTCTTGGAAGGCCATCCACAA	1	-13.2828	5.94976	17.831	4622	0.0603777	0.0107021	0.263208
thyroid_SM-JF1O4+GCTCTTGGAAGGCGTACTTCTA	1	-12.9533	5.89943	18.0244	4623	0.0607704	0.0109114	0.265556
thyroid_SM-JF1O4+GCTCTTGGAAGGGAACAAGTCA	1	-12.7232	5.8599	16.1039	8432	0.157164	0.00189394	0.287149
thyroid_SM-JF1O4+GCTCTTGGAAGGGCAGTGGTAA	1	-12.6032	5.46325	19.9702	3779	0.057424	0.0117678	0.266731
thyroid_SM-JF1O4+GCTCTTGGAAGGGCTCCGAATA	1	-12.9521	6.31998	14.4444	5517	0.157164	0.170251	0.280255
thyroid_SM-JF1O4+GCTCTTGGAAGGGTTCTAGCCA	1	-12.2954	7.22736	10.799	12863	0.102634	0.0109949	0.284716
thyroid_SM-JF1O4+GCTCTTGGAAGGTGTTCCCTAC	1	-13.4855	5.82133	20.7371	3519	0.0691409	0.00929054	0.272727
thyroid_SM-JF1O4+GCTCTTGGAAGTCACCATAGTA	1	-12.0033	7.65534	7.81096	9379	0.0576844	0.00308248	0.266661
thyroid_SM-JF1O4+GCTCTTGGAAGTCATAGCGTGT	1	-11.9144	7.63339	7.60199	13369	0.0663093	0.00394874	0.270662
thyroid_SM-JF1O4+GCTCTTGGAAGTGAGCGATCGA	1	-13.2645	5.97741	12.8213	8139	0.102634	0.0015947	0.272013
thyroid_SM-JF1O4+GCTCTTGGAAGTGCACCATGTG	1	-12.6883	5.99027	16.9482	5965	0.0663093	0.014701	0.274449
thyroid_SM-JF1O4+GCTCTTGGAAGTGTAACGCGGT	1	-13.1859	5.85465	17.8808	4979	0.0576844	0.00180433	0.264741
thyroid_SM-JF1O4+GCTCTTGGAAGTGTGAGCATGC	1	-13.0521	6.0992	14.8649	6599	0.057424	0.00121084	0.276975
thyroid_SM-JF1O4+GCTCTTGGAAGTTGTACGAGCC	1	-12.0815	7.26433	12.0497	12218	0.057424	0.0280805	0.270908
thyroid_SM-JF1O4+GCTCTTGGAATACACCAGAGCC	1	-13.0189	5.70284	17.0724	4541	0.0607704	0.0354715	0.29075
thyroid_SM-JF1O4+GCTCTTGGAATAGATCCACGTA	1	-12.5372	5.79779	13.76	8917	0.0607704	0.00246113	0.284651
thyroid_SM-JF1O4+GCTCTTGGAATAGGCAGATGGA	1	-12.8897	6.08656	15.967	5621	0.0663093	0.00425155	0.283084
thyroid_SM-JF1O4+GCTCTTGGAATAGGTTGCACTA	1	-12.8192	5.62059	16.6105	6164	0.0663093	0.000324359	0.274674
thyroid_SM-JF1O4+GCTCTTGGAATAGTTGGTTGGA	1	-13.0377	5.42563	22.2222	5468	0.0576844	0.00200767	0.287702
thyroid_SM-JF1O4+GCTCTTGGAATATCCATGACCC	1	-13.2419	6.11091	14.767	6677	0.157164	0.00253959	0.294328
thyroid_SM-JF1O4+GCTCTTGGAATCCCTAACCATA	1	-13.1333	6.12428	15.665	5704	0.0660413	0.00782745	0.29086
thyroid_SM-JF1O4+GCTCTTGGAATCGCGAGATAGT	1	-13.1798	6.25584	16.382	7782	0.0782235	0.00371271	0.29694
thyroid_SM-JF1O4+GCTCTTGGAATCTCTGACTTGA	1	-12.9789	6.14039	14.8665	10970	0.0569274	0.00345203	0.276218
thyroid_SM-JF1O4+GCTCTTGGAATCTGTACGCTGA	1	-13.282	6.00474	15.7025	6354	0.0782235	0.00547817	0.288372
thyroid_SM-JF1O4+GCTCTTGGAATGAACCTGATCG	1	-11.8334	7.71316	8.00708	15298	0.0782235	0.0026079	0.260712
thyroid_SM-JF1O4+GCTCTTGGAATGAGCTAGACGC	1	-12.8445	5.84424	15.2234	4410	0.107125	0.00541272	0.271921
thyroid_SM-JF1O4+GCTCTTGGAATGCGTTGATGTG	1	-12.9901	6.2354	14.6413	8001	0.102634	0.00497451	0.261413
thyroid_SM-JF1O4+GCTCTTGGAATGGCTCGACTCA	1	-12.2195	7.18679	11.8415	8180	0.102634	0.00365408	0.262685
thyroid_SM-JF1O4+GCTCTTGGAATGTCAGGAACAC	1	-13.0765	5.51824	15.8545	6080	0.0833735	0.00767096	0.268505
thyroid_SM-JF1O4+GCTCTTGGAATTAGAGCCCACT	1	-13.241	5.86003	19.3719	4508	0.0782235	0.000886525	0.269312
thyroid_SM-JF1O4+GCTCTTGGAATTCACTACGTAG	1	-13.0681	6.28579	18.4791	6388	0.0569274	0.0155648	0.277555
thyroid_SM-JF1O4+GCTCTTGGAATTCAGTCGCCTA	1	-12.7586	6.02978	16	4569	0.0587847	0.011039	0.28361
thyroid_SM-JF1O4+GCTCTTGGAATTGACAAGTCCT	1	-12.9046	6.00874	15.531	9893	0.293312	0.00221886	0.300776
thyroid_SM-JF1O4+GCTCTTGGAATTGCATGTACGC	1	-12.8574	6.68656	16.0148	5849	0.0603777	0.000341822	0.278723
thyroid_SM-JF1O4+GCTCTTGGAATTGCTGGATCGT	1	-13.4019	5.46217	15.7248	4286	0.0796149	0.00510678	0.264093
thyroid_SM-JF1O4+GCTCTTGGAATTGTCCTCGACG	1	-13.0926	6.42805	13.9628	5544	0.0587847	0.00341542	0.253088
thyroid_SM-JF1O4+GCTCTTGGAATTTAACGCCTCT	1	-13.4653	5.95109	16.5433	5769	0.0691409	0.000692881	0.288163
thyroid_SM-JF1O4+GCTCTTGGAATTTCTGGCGCAG	1	-13.2215	5.7728	14.0143	6220	0.0603777	0.00718276	0.273876
thyroid_SM-JF1O4+GCTCTTGGAATTTGCCGGAAGG	1	-12.6594	5.41984	17.3377	3921	0.0569274	0.00152788	0.26295
thyroid_SM-JF1O4+GCTGATCTTCAAACTAGCCCTA	1	-12.4133	6.95948	13.5383	10564	0.102634	0.0059283	0.282153
thyroid_SM-JF1O4+GCTGATCTTCAAATGCTACGGG	1	-12.8031	5.69276	16.251	3038	0.0607704	0.0161917	0.249757
thyroid_SM-JF1O4+GCTGATCTTCAACAGGCGGGTA	1	-12.5841	5.24558	18.0598	2290	0.0759689	0.0099438	0.261966
thyroid_SM-JF1O4+GCTGATCTTCAACCCACTATCT	1	-11.8981	6.04195	18.3471	1606	0.0660413	0	0.26867
thyroid_SM-JF1O4+GCTGATCTTCAACTTCGACCAG	1	-11.9776	7.41487	9.39121	5178	0.0724654	0.00823597	0.26661
thyroid_SM-JF1O4+GCTGATCTTCAAGCGGGCTTGA	1	-12.5528	5.29555	18.1818	3041	0.0576844	0.00229659	0.26766
thyroid_SM-JF1O4+GCTGATCTTCAAGTGTCGTGGA	1	-13.0802	5.3155	22.0779	1786	0.0796149	0.0330265	0.283831
thyroid_SM-JF1O4+GCTGATCTTCACAACAGCGGAT	1	-13.0581	5.88005	17.2454	3274	0.0603777	0.0021335	0.299231
thyroid_SM-JF1O4+GCTGATCTTCACATCCGGTCTC	1	-13.1939	5.58923	12.6061	2430	0.0587847	0.0357143	0.284294
thyroid_SM-JF1O4+GCTGATCTTCACCTCACTCGAA	1	-12.7933	5.2694	14.9221	3213	0.0663093	0.00217391	0.265343
thyroid_SM-JF1O4+GCTGATCTTCACGCCGTGACTT	1	-12.9817	6.36725	12.6085	2987	0.0796149	0.0119087	0.277486
thyroid_SM-JF1O4+GCTGATCTTCAGAGTTTGAAGG	1	-13.3058	5.79693	17.019	2525	0.130967	0.00512214	0.272154
thyroid_SM-JF1O4+GCTGATCTTCAGCGAATAACCC	1	-13.3455	5.65311	17.5258	2861	0.103102	0.00383008	0.289461
thyroid_SM-JF1O4+GCTGATCTTCAGGCATGCAGAG	1	-12.3997	7.18541	9.7586	4948	0.0569274	0.0294233	0.258041
thyroid_SM-JF1O4+GCTGATCTTCAGGTCCCAATCG	1	-12.4929	6.27133	17.1554	2223	0.0950935	0.00313901	0.271718
thyroid_SM-JF1O4+GCTGATCTTCAGTCGGTTGTGA	1	-12.846	5.46011	19.6684	2313	0.130967	0.0277427	0.23554
thyroid_SM-JF1O4+GCTGATCTTCATAGCCTCCGTA	1	-12.7504	6.35289	14.1693	2735	0.0576844	0.000365497	0.288796
thyroid_SM-JF1O4+GCTGATCTTCCACCGAAGGTCA	1	-12.6653	5.41815	15.674	2381	0.0950935	0.0329001	0.255519
thyroid_SM-JF1O4+GCTGATCTTCCACTTCTCCTAC	1	-13.151	5.37199	16.9378	2834	0.0724654	0.000352734	0.296177
thyroid_SM-JF1O4+GCTGATCTTCCAGATCCGTGAC	1	-13.4279	5.64789	16.9443	2754	0.0759689	0.00289645	0.26718
thyroid_SM-JF1O4+GCTGATCTTCCAGCAACCGATC	1	-12.1138	7.477	9.95455	7324	0.103102	0.00340182	0.278307
thyroid_SM-JF1O4+GCTGATCTTCCAGCGTTGGTAC	1	-13.1131	5.37352	18.551	2923	0.0663093	0.0104942	0.28144
thyroid_SM-JF1O4+GCTGATCTTCCAGCTCAGGACA	1	-12.7117	5.88743	11.9835	2298	0.0950935	0.00260417	0.269036
thyroid_SM-JF1O4+GCTGATCTTCCAGGCCCAAGAA	1	-13.043	5.39546	19.2159	3535	0.0607704	0.149423	0.290664
thyroid_SM-JF1O4+GCTGATCTTCCATCCGTTGACC	1	-13.4369	5.86807	16.2791	2292	0.0796149	0.00650195	0.24311
thyroid_SM-JF1O4+GCTGATCTTCCATCCTCATCAA	1	-12.7997	6.22997	14.6119	2958	0.115158	0.00303337	0.253209
thyroid_SM-JF1O4+GCTGATCTTCCATCCTCCACTC	1	-12.8595	5.97383	15.2687	2773	0.0691409	0.00609319	0.281113
thyroid_SM-JF1O4+GCTGATCTTCCATTAGTGTACC	1	-13.5661	5.72429	19.697	2129	0.103102	0.00930665	0.280549
thyroid_SM-JF1O4+GCTGATCTTCCCACCGCCTTAA	1	-12.8707	5.50401	17.6563	2590	0.0833735	0.00461184	0.252084
thyroid_SM-JF1O4+GCTGATCTTCCCAGCTTTCCGT	1	-13.2182	5.79926	16.6667	2765	0.0660413	0.000722804	0.26292
thyroid_SM-JF1O4+GCTGATCTTCCCATTACGATTC	1	-12.5421	5.35977	16.1218	2521	0.0911323	0.00473747	0.253903
thyroid_SM-JF1O4+GCTGATCTTCCCCTGGCAGTAT	1	-12.5187	5.63777	15.3023	3201	0.0587847	0.0214002	0.272788
thyroid_SM-JF1O4+GCTGATCTTCCCTCGTCAGAAC	1	-13.4263	5.82875	22.2967	3385	0.134835	0.0108124	0.275307
thyroid_SM-JF1O4+GCTGATCTTCCCTCTGAAAGTT	1	-12.9457	5.73551	18.4309	2458	0.111146	0.0211071	0.275743
thyroid_SM-JF1O4+GCTGATCTTCCGCGTTAATATC	1	-12.0483	7.5595	9.55711	6719	0.0782235	0.00414999	0.251248
thyroid_SM-JF1O4+GCTGATCTTCCGCTATCTCTTG	1	-12.867	5.80537	12.654	4086	0.153497	0.0363208	0.25601
thyroid_SM-JF1O4+GCTGATCTTCCGCTGATGATGA	1	-12.4821	6.90912	12.2914	6903	0.102634	0.00733391	0.270228
thyroid_SM-JF1O4+GCTGATCTTCCGTAGGATTCTG	1	-13.2824	5.66909	24	2844	0.0796149	0.0430686	0.271569
thyroid_SM-JF1O4+GCTGATCTTCCTATCCCATCCG	1	-13.3437	5.76507	19.666	2449	0.0833735	0.00689376	0.263441
thyroid_SM-JF1O4+GCTGATCTTCCTGGTAGCGTAT	1	-13.3218	5.8846	21.1391	2749	0.0796149	0.0175125	0.250067
thyroid_SM-JF1O4+GCTGATCTTCCTGTGAAGAGAA	1	-13.3717	5.41654	17.8512	2929	0.057424	0.182757	0.295597
thyroid_SM-JF1O4+GCTGATCTTCCTGTTGGTCCTT	1	-12.7809	5.79826	13.9921	3123	0.127061	0.00319183	0.286333
thyroid_SM-JF1O4+GCTGATCTTCGAAGGGTGGTAT	1	-13.4953	5.56834	18.8119	3080	0.0759689	0.020979	0.27844
thyroid_SM-JF1O4+GCTGATCTTCGAATGACTGACA	1	-12.7481	5.26028	17.5518	2859	0.107125	0.00452646	0.293655
thyroid_SM-JF1O4+GCTGATCTTCGACGGAGAACCT	1	-13.3362	5.57804	16.2602	3475	0.0607704	0.0141844	0.286004
thyroid_SM-JF1O4+GCTGATCTTCGCCTAAACGAAG	1	-12.7695	6.41426	11.1175	1968	0.0833735	0.00956215	0.262709
thyroid_SM-JF1O4+GCTGATCTTCGCCTTAGCTAGC	1	-13.1026	5.43949	18.1818	2946	0.115158	0.000678426	0.262816
thyroid_SM-JF1O4+GCTGATCTTCGCGCAGTTTATA	1	-13.0544	6.29631	18.0914	3427	0.057424	0.00348939	0.283542
thyroid_SM-JF1O4+GCTGATCTTCGCTATGTCTCTC	1	-13.1972	5.6692	21.2587	2402	0.0872196	0.004971	0.271575
thyroid_SM-JF1O4+GCTGATCTTCGCTCAGCGTTTA	1	-12.8315	5.7608	9.65101	2484	0.103102	0.000402414	0.259976
thyroid_SM-JF1O4+GCTGATCTTCGGAACGTCAGTT	1	-12.6743	5.49093	17.5889	2879	0.0632252	0	0.283653
thyroid_SM-JF1O4+GCTGATCTTCGGGACAGTGTAT	1	-13.0174	6.14893	14.4082	3158	0.0759689	0.00723043	0.278685
thyroid_SM-JF1O4+GCTGATCTTCGGGCGTATTTGA	1	-13.1961	5.64484	22.8571	1769	0.0603777	0.0620361	0.260392
thyroid_SM-JF1O4+GCTGATCTTCGGGTATCTACCT	1	-12.9422	5.19122	19.7802	1377	0.0872196	0.0529574	0.259674
thyroid_SM-JF1O4+GCTGATCTTCGGTCGACAGAGA	1	-13.1966	5.52423	14.0586	4749	0.0569274	0.00710851	0.269882
thyroid_SM-JF1O4+GCTGATCTTCGTCCACCTAGAC	1	-13.3585	5.34821	16.2055	3277	0.057424	0.0135461	0.28235
thyroid_SM-JF1O4+GCTGATCTTCGTCCAGATTTCC	1	-12.4609	6.97963	11.2429	3538	0.127061	0.0133854	0.264863
thyroid_SM-JF1O4+GCTGATCTTCGTCCGGTCCAAA	1	-12.2833	5.92754	13.913	1483	0.149862	0.00268998	0.257243
thyroid_SM-JF1O4+GCTGATCTTCGTCGCTAAGTAA	1	-12.5313	6.37922	19.5325	3708	0.0587847	0.00322581	0.272443
thyroid_SM-JF1O4+GCTGATCTTCGTGCACCATGTG	1	-13.2464	5.82615	13.2743	2822	0.0691409	0.0070373	0.261626
thyroid_SM-JF1O4+GCTGATCTTCGTGCTCCTAAGG	1	-13.2581	5.81367	15.8376	4483	0.0603777	0.00311319	0.278749
thyroid_SM-JF1O4+GCTGATCTTCGTTATCAGGGCC	1	-13.3462	5.55618	15.9875	3012	0.0607704	0.00066357	0.271805
thyroid_SM-JF1O4+GCTGATCTTCGTTGGGCTCAAG	1	-12.5186	5.47939	20.6294	2474	0.123121	0.0244479	0.257829
thyroid_SM-JF1O4+GCTGATCTTCTAAGGAGTCTTG	1	-13.0523	5.6044	19.2185	3839	0.0990879	0.00311607	0.284201
thyroid_SM-JF1O4+GCTGATCTTCTAAGTGGGTCGA	1	-12.6895	5.51589	14.876	2687	0.130967	0.021842	0.264525
thyroid_SM-JF1O4+GCTGATCTTCTACAACCCGATG	1	-13.0708	6.04945	19.9643	2653	0.157079	0.0119181	0.283809
thyroid_SM-JF1O4+GCTGATCTTCTAGAGAGGCTGC	1	-13.313	5.42679	17.5549	3187	0.0632252	0.00870918	0.267987
thyroid_SM-JF1O4+GCTGATCTTCTATGATGTTCCC	1	-13.2367	5.64152	19.9843	3999	0.0632252	0.00398506	0.298935
thyroid_SM-JF1O4+GCTGATCTTCTCATCCGCGACA	1	-13.3581	5.54501	18.1818	2415	0.130967	0.00124069	0.291532
thyroid_SM-JF1O4+GCTGATCTTCTCCTTAGTCGGG	1	-12.9724	6.14969	11.5702	3345	0.0691409	0.00947587	0.255511
thyroid_SM-JF1O4+GCTGATCTTCTCGCGGAAAGTC	1	-13.3133	5.69712	15.174	5725	0.0569274	0.0147995	0.25058
thyroid_SM-JF1O4+GCTGATCTTCTCTAATGCCTGC	1	-13.3019	5.93387	22.7879	2714	0.0911323	0.00586081	0.280443
thyroid_SM-JF1O4+GCTGATCTTCTGAACCTGATCG	1	-12.7399	5.47609	17.7301	2359	0.0872196	0.00337981	0.265363
thyroid_SM-JF1O4+GCTGATCTTCTGACACAGCGAC	1	-12.0758	7.38932	12.4347	3586	0.183798	0.00911854	0.26188
thyroid_SM-JF1O4+GCTGATCTTCTGATCACTGCAT	1	-12.9658	5.91046	15.4448	2797	0.0607704	0.00674716	0.290859
thyroid_SM-JF1O4+GCTGATCTTCTGCCACTTCGCT	1	-12.9683	6.33972	15.337	2766	0.115158	0.0177557	0.265902
thyroid_SM-JF1O4+GCTGATCTTCTGCCGTCTCAAC	1	-12.2576	6.68643	15.427	1158	0.164085	0.0161427	0.252698
thyroid_SM-JF1O4+GCTGATCTTCTGCTATCGGACG	1	-12.9706	5.61674	19.6023	3626	0.0660413	0.00493963	0.265471
thyroid_SM-JF1O4+GCTGATCTTCTGGCCAGTACTA	1	-12.9746	5.92988	14.9679	2852	0.111146	0	0.284855
thyroid_SM-JF1O4+GCTGATCTTCTTAGGCAATGTC	1	-11.8648	7.74209	7.63568	10619	0.057424	0.00365922	0.28489
thyroid_SM-JF1O4+GCTGATCTTCTTGACAAGTCCT	1	-13.2389	5.87119	13.8931	4084	0.102634	0.0101794	0.304216
thyroid_SM-JF1O4+GCTGATCTTCTTGAGTGCTGTG	1	-13.1958	6.06074	17.4983	4449	0.0759689	0.000673854	0.294006
thyroid_SM-JF1O4+GCTGGTAGGAAAACTAGCCCTA	1	-13.204	6.06646	19.305	4366	0.057424	0.00569346	0.28648
thyroid_SM-JF1O4+GCTGGTAGGAAAAGTCGCGTGT	1	-13.4744	6.06839	14.985	3806	0.0796149	0.0132227	0.286533
thyroid_SM-JF1O4+GCTGGTAGGAAAATAAGGCCAG	1	-13.1475	6.11928	14.4651	5326	0.0587847	0.00374111	0.288433
thyroid_SM-JF1O4+GCTGGTAGGAAACTAACGTCGA	1	-13.2249	6.24155	13.3083	3865	0.0587847	0.00668209	0.289834
thyroid_SM-JF1O4+GCTGGTAGGAAACTTGCTCACC	1	-11.9558	7.54183	11.336	4906	0.115158	0.0260075	0.259483
thyroid_SM-JF1O4+GCTGGTAGGAAATGGCCGTTTC	1	-13.4639	5.6125	16.4384	4523	0.0607704	0.00198588	0.282457
thyroid_SM-JF1O4+GCTGGTAGGAAATGGTTCCCTT	1	-13.0097	5.79237	17.6471	4187	0.0691409	0.00356973	0.289002
thyroid_SM-JF1O4+GCTGGTAGGAACCCACATGCTT	1	-12.0992	7.49333	9.50041	5573	0.115158	0.00304114	0.27346
thyroid_SM-JF1O4+GCTGGTAGGAACCCGAGTCAGT	1	-13.1055	5.68644	15.0611	4281	0.0691409	0.00139958	0.261371
thyroid_SM-JF1O4+GCTGGTAGGAACCCGGTATTCG	1	-12.1743	7.15401	11.2113	7556	0.0872196	0.00670435	0.246608
thyroid_SM-JF1O4+GCTGGTAGGAACGCAAGACGAG	1	-13.2898	6.12769	14.3268	4432	0.0587847	0.000225581	0.273993
thyroid_SM-JF1O4+GCTGGTAGGAAGATACCTGGAG	1	-12.6496	6.26438	15.1515	2588	0.057424	0.0259691	0.282086
thyroid_SM-JF1O4+GCTGGTAGGAAGTCCTGGTACT	1	-12.1639	7.25415	9.93908	11564	0.102634	0.00456228	0.26799
thyroid_SM-JF1O4+GCTGGTAGGAAGTCTGTGTAGA	1	-13.1374	6.29328	17.3194	9039	0.0569274	0.0139631	0.295875
thyroid_SM-JF1O4+GCTGGTAGGAATAGCGAGTCAC	1	-13.3676	5.61789	16.8474	3228	0.0607704	0.258102	0.271067
thyroid_SM-JF1O4+GCTGGTAGGAATCCGTGGTTGC	1	-12.9866	5.93238	15.6705	3059	0.0632252	0.00939119	0.27101
thyroid_SM-JF1O4+GCTGGTAGGAATCTCGCCACTT	1	-12.4186	6.55987	15.4617	2571	0.0872196	0.0381594	0.28739
thyroid_SM-JF1O4+GCTGGTAGGAATTGGGCTAGTT	1	-12.9911	5.7823	21.3904	3326	0.0872196	0.00329637	0.272033
thyroid_SM-JF1O4+GCTGGTAGGAATTTGCCCAGCT	1	-12.989	5.3333	15.984	4079	0.057424	0.314223	0.292663
thyroid_SM-JF1O4+GCTGGTAGGAATTTGGCCTCTA	1	-12.8037	6.41877	17.1604	3109	0.0663093	0.0842415	0.288856
thyroid_SM-JF1O4+GCTGGTAGGACAATCCTTCAAG	1	-13.3927	5.82653	16.0973	4256	0.0569274	0.00444444	0.287856
thyroid_SM-JF1O4+GCTGGTAGGACACACCTATATC	1	-12.3308	7.13597	12.021	9263	0.0576844	0.00279901	0.282426
thyroid_SM-JF1O4+GCTGGTAGGACACCGAAGGTCA	1	-13.1751	6.12288	20.3083	3059	0.0950935	0.00228311	0.254921
thyroid_SM-JF1O4+GCTGGTAGGACACTTCTCCTAC	1	-12.8824	5.6742	15.451	3443	0.0796149	0.00491329	0.297747
thyroid_SM-JF1O4+GCTGGTAGGACAGATCCGTGAC	1	-12.7545	6.02577	12.6297	4104	0.057424	0.00364166	0.26196
thyroid_SM-JF1O4+GCTGGTAGGACAGCGAAGACCT	1	-12.5142	5.50397	17.8992	3212	0.0607704	0.0138164	0.264951
thyroid_SM-JF1O4+GCTGGTAGGACAGCTCAGGACA	1	-12.6482	5.72256	17.4641	8800	0.0587847	0.00553735	0.264728
thyroid_SM-JF1O4+GCTGGTAGGACAGGCCCAAGAA	1	-13.4242	5.93225	14.5599	3568	0.0724654	0.0688935	0.292205
thyroid_SM-JF1O4+GCTGGTAGGACAGGGTTACTCT	1	-13.0239	6.16085	16.8096	3068	0.0587847	0.0364322	0.249411
thyroid_SM-JF1O4+GCTGGTAGGACATCCGTTGACC	1	-12.5044	5.32345	16.7899	2974	0.0872196	0.00468541	0.267108
thyroid_SM-JF1O4+GCTGGTAGGACATCCTCATCAA	1	-12.9169	5.95633	17.0046	3972	0.0607704	0.0995239	0.263606
thyroid_SM-JF1O4+GCTGGTAGGACATTAGTGTACC	1	-13.3916	6.10163	15.8263	3791	0.0911323	0.00394115	0.286063
thyroid_SM-JF1O4+GCTGGTAGGACCACGTCACTTA	1	-12.9042	5.21552	11.1927	3601	0.0660413	0.00138658	0.272103
thyroid_SM-JF1O4+GCTGGTAGGACCATCCTATCGT	1	-13.4504	5.78959	22.1432	3559	0.0691409	0.0133075	0.277154
thyroid_SM-JF1O4+GCTGGTAGGACCATTACGATTC	1	-13.4558	6.06127	15.5844	3305	0.057424	0.011367	0.260889
thyroid_SM-JF1O4+GCTGGTAGGACGAAGATCACTC	1	-13.1693	6.16301	14.5455	3732	0.0872196	0.00320513	0.275822
thyroid_SM-JF1O4+GCTGGTAGGACGATGTCCAAGT	1	-12.2602	7.31329	11.0256	6534	0.0663093	0.00894889	0.281339
thyroid_SM-JF1O4+GCTGGTAGGACGATTTCACCGA	1	-13.4172	5.74598	16.5433	5018	0.0569274	0.0151129	0.277715
thyroid_SM-JF1O4+GCTGGTAGGACGCGTTAATATC	1	-12.1416	6.9731	10.8703	4909	0.0872196	0.00324873	0.250152
thyroid_SM-JF1O4+GCTGGTAGGACGCTATCTCTTG	1	-11.7273	7.51325	11.1888	5967	0.0796149	0.00334057	0.258943
thyroid_SM-JF1O4+GCTGGTAGGACGTAGGATTCTG	1	-13.4479	5.59142	16.5547	3868	0.0911323	0.0182741	0.286361
thyroid_SM-JF1O4+GCTGGTAGGACTATGCTTGCCA	1	-12.3359	6.93221	12.7479	15443	0.0603777	0.00387022	0.285741
thyroid_SM-JF1O4+GCTGGTAGGACTTCTAGGCTAC	1	-12.5973	6.31681	16.1983	4372	0.183798	0.00973952	0.283046
thyroid_SM-JF1O4+GCTGGTAGGACTTGAGACTCCG	1	-12.9442	5.60293	16.8561	3571	0.0833735	0.0517791	0.283894
thyroid_SM-JF1O4+GCTGGTAGGACTTTAGCTGACT	1	-12.9868	5.78987	17.9344	2747	0.107125	0.00722804	0.278488
thyroid_SM-JF1O4+GCTGGTAGGAGAAGCCGTTGGT	1	-12.2395	7.0858	14.2524	5307	0.0587847	0.0106264	0.276699
thyroid_SM-JF1O4+GCTGGTAGGAGAGAACGTCATA	1	-12.1704	6.94685	11.2203	4323	0.0603777	0.00414651	0.285432
thyroid_SM-JF1O4+GCTGGTAGGAGAGGGTGATTGC	1	-12.765	6.04015	15.7325	2772	0.0950935	0.00787402	0.263768
thyroid_SM-JF1O4+GCTGGTAGGAGATGGCAAACAT	1	-13.045	5.86053	18.5703	4136	0.0663093	0.00217129	0.271145
thyroid_SM-JF1O4+GCTGGTAGGAGATTTCCGGACT	1	-12.9061	5.94585	13.3791	3733	0.0632252	0.00187166	0.29527
thyroid_SM-JF1O4+GCTGGTAGGAGCGATGTACGAC	1	-12.819	5.63669	18.083	2933	0.0724654	0.0040747	0.252728
thyroid_SM-JF1O4+GCTGGTAGGAGCGCAGTTTATA	1	-12.0138	7.35391	9.15584	5042	0.0782235	0.00513023	0.264868
thyroid_SM-JF1O4+GCTGGTAGGAGCTGGTAGATAA	1	-13.0323	5.49872	15.6314	3135	0.0632252	0.0636201	0.288719
thyroid_SM-JF1O4+GCTGGTAGGAGCTTCTCACAAG	1	-12.9554	5.85282	14.4435	3133	0.107125	0.011048	0.264111
thyroid_SM-JF1O4+GCTGGTAGGAGGAGGTTACTAT	1	-12.8524	5.66866	14.8079	3630	0.0833735	0.00274725	0.283182
thyroid_SM-JF1O4+GCTGGTAGGAGGATAAAGAAGG	1	-12.9553	5.60413	19.6823	3352	0.057424	0.00178678	0.273632
thyroid_SM-JF1O4+GCTGGTAGGAGGATACTCGTGA	1	-12.4708	6.35028	14.5538	8297	0.057424	0.0161271	0.282786
thyroid_SM-JF1O4+GCTGGTAGGAGGCCTCTGCAAT	1	-13.3676	5.47461	15.1618	3803	0.0796149	0.000525624	0.283832
thyroid_SM-JF1O4+GCTGGTAGGAGGGACAGTGTAT	1	-13.2278	5.74528	19.2022	3449	0.0607704	0.00748201	0.268267
thyroid_SM-JF1O4+GCTGGTAGGAGGGACTAATTCC	1	-13.1907	6.03213	15.6489	7947	0.102634	0.0489469	0.271364
thyroid_SM-JF1O4+GCTGGTAGGAGGTAATACTCGG	1	-13.3167	5.8751	14.7149	3209	0.0587847	0.0328511	0.259705
thyroid_SM-JF1O4+GCTGGTAGGAGGTCGTCAATCA	1	-13.1357	6.05638	16.1039	3562	0.0587847	0.302662	0.276385
thyroid_SM-JF1O4+GCTGGTAGGAGGTTATGAGTCG	1	-13.4593	5.70832	15.1515	3460	0.0691409	0.00230681	0.259765
thyroid_SM-JF1O4+GCTGGTAGGAGTACAACTCTAG	1	-12.6973	6.04578	19.3591	3099	0.0660413	0.0130573	0.25891
thyroid_SM-JF1O4+GCTGGTAGGAGTCGCTAAGTAA	1	-11.7972	7.76522	7.78567	8456	0.0576844	0.0107628	0.264182
thyroid_SM-JF1O4+GCTGGTAGGAGTGAGCGATCGA	1	-12.7871	6.17202	13.8999	4847	0.0587847	0.000412456	0.2643
thyroid_SM-JF1O4+GCTGGTAGGAGTGCACCATGTG	1	-13.2165	5.58456	18.107	3597	0.0607704	0.0118132	0.271271
thyroid_SM-JF1O4+GCTGGTAGGAGTGTCGAAGCTC	1	-12.2013	6.81287	14.3628	4437	0.057424	0.087037	0.253686
thyroid_SM-JF1O4+GCTGGTAGGAGTGTGAGCATGC	1	-12.9636	5.64944	11.876	3787	0.057424	0.00394529	0.26503
thyroid_SM-JF1O4+GCTGGTAGGAGTTCGTGTCCGT	1	-12.9147	5.83186	21.7532	3630	0.0782235	0.0556712	0.291559
thyroid_SM-JF1O4+GCTGGTAGGAGTTTGCCACACA	1	-13.3686	5.96369	15.3075	3491	0.0796149	0.0305471	0.287072
thyroid_SM-JF1O4+GCTGGTAGGATAACAGTGCCTT	1	-12.882	5.50876	21.0306	3263	0.0691409	0.00609199	0.291235
thyroid_SM-JF1O4+GCTGGTAGGATAACGCGTACCC	1	-11.7403	7.40032	7.97115	9784	0.0663093	0.00831137	0.254101
thyroid_SM-JF1O4+GCTGGTAGGATAAGGAGTCTTG	1	-12.9766	6.19005	16.2723	3024	0.0724654	0.0019802	0.280456
thyroid_SM-JF1O4+GCTGGTAGGATAAGTAATCCCG	1	-12.7304	5.88868	16.4351	3055	0.0607704	0.114236	0.264762
thyroid_SM-JF1O4+GCTGGTAGGATAGATACATCCC	1	-12.6105	5.94104	12.668	5435	0.0569274	0.00366636	0.279678
thyroid_SM-JF1O4+GCTGGTAGGATAGATCTGCCAA	1	-13.1155	6.2685	16.2185	4068	0.0607704	0.0318896	0.286709
thyroid_SM-JF1O4+GCTGGTAGGATATGGTCCAGAC	1	-13.1936	6.08522	17.228	4673	0.0663093	0.00341224	0.285431
thyroid_SM-JF1O4+GCTGGTAGGATCCACACCTCCA	1	-13.1617	5.87731	15.8103	2529	0.0632252	0.000790202	0.25074
thyroid_SM-JF1O4+GCTGGTAGGATCCACATCACTG	1	-13.2672	5.81435	16.7273	3839	0.0569274	0.0141243	0.272286
thyroid_SM-JF1O4+GCTGGTAGGATCGTGGAATTAC	1	-13.2456	5.7268	14.521	3910	0.0607704	0.0022965	0.270612
thyroid_SM-JF1O4+GCTGGTAGGATCTAATTGCGAC	1	-12.9928	6.07629	18.0095	3287	0.0607704	0.00242792	0.273429
thyroid_SM-JF1O4+GCTGGTAGGATGACCACCAATT	1	-13.0695	5.98678	19.0522	3222	0.0660413	0.00432633	0.287068
thyroid_SM-JF1O4+GCTGGTAGGATGCACGTTAACC	1	-12.6216	6.00672	19.4397	2295	0.0796149	0.00649351	0.25914
thyroid_SM-JF1O4+GCTGGTAGGATGCGTTGATGTG	1	-12.3439	7.01801	9.74967	4151	0.0632252	0.00431758	0.257524
thyroid_SM-JF1O4+GCTGGTAGGATGCTAATGACGT	1	-13.4224	5.93337	18.9655	4011	0.0607704	0.0161884	0.266331
thyroid_SM-JF1O4+GCTGGTAGGATGCTATCGGACG	1	-13.2988	5.89044	21.0194	3673	0.0759689	0.0150174	0.276905
thyroid_SM-JF1O4+GCTGGTAGGATTAGGCAATGTC	1	-13.0556	6.18813	14.9425	7703	0.0603777	0.18856	0.293938
thyroid_SM-JF1O4+GCTGGTAGGATTCAGTCGCCTA	1	-12.4725	6.6108	15.4993	2945	0.057424	0.0186604	0.286665
thyroid_SM-JF1O4+GCTGGTAGGATTCGCTGACAGA	1	-12.7605	6.29214	15.2972	5880	0.0663093	0.0172154	0.284929
thyroid_SM-JF1O4+GCTTCGCATTAAAGGATCGGCT	1	-13.386	5.80167	14.0852	5393	0.0576844	0.0178474	0.264828
thyroid_SM-JF1O4+GCTTCGCATTAACCGAATTCTC	1	-13.4436	6.0273	16.3495	3655	0.127061	0.0250734	0.283585
thyroid_SM-JF1O4+GCTTCGCATTAATCGAACACGT	1	-12.4084	6.7619	11.1364	6153	0.0603777	0.00485201	0.284706
thyroid_SM-JF1O4+GCTTCGCATTAATGGCTTGTAG	1	-13.0845	6.38103	14.9552	5834	0.0603777	0.0249039	0.273114
thyroid_SM-JF1O4+GCTTCGCATTACAGATCAACGC	1	-13.2296	6.07006	16.5684	4343	0.0607704	0.00708733	0.27318
thyroid_SM-JF1O4+GCTTCGCATTACATCCGGTCTC	1	-13.4433	6.09075	13.783	4295	0.057424	0.00278616	0.277955
thyroid_SM-JF1O4+GCTTCGCATTACATGCCGTGCT	1	-13.1464	5.79428	15.4839	3806	0.0607704	0.0855358	0.271996
thyroid_SM-JF1O4+GCTTCGCATTACCGTCCCATTC	1	-13.0133	6.14848	16.1922	9895	0.0569274	0.013558	0.270632
thyroid_SM-JF1O4+GCTTCGCATTACGCGATCAGTT	1	-12.6976	6.46592	11.2137	7953	0.0872196	0.00500438	0.27861
thyroid_SM-JF1O4+GCTTCGCATTACGTACGGTCAT	1	-13.111	5.90886	19.1142	4236	0.0587847	0.00749766	0.258255
thyroid_SM-JF1O4+GCTTCGCATTACTCCGATGGAC	1	-13.1443	6.11172	12.9613	3358	0.0724654	0.0331126	0.264507
thyroid_SM-JF1O4+GCTTCGCATTACTGCACGCCAT	1	-12.9589	5.56961	16.8166	4258	0.0587847	0.00699627	0.2786
thyroid_SM-JF1O4+GCTTCGCATTAGAGTTTGAAGG	1	-12.7379	5.78625	15.3904	3821	0.0911323	0.00933368	0.253243
thyroid_SM-JF1O4+GCTTCGCATTAGCAGGTATGTT	1	-11.9191	7.57865	8.86102	7537	0.0782235	0.0101129	0.281969
thyroid_SM-JF1O4+GCTTCGCATTAGCTAGGGTGCT	1	-13.3281	5.95392	20.5663	3664	0.0632252	0.00163488	0.279403
thyroid_SM-JF1O4+GCTTCGCATTAGGTTATCGATC	1	-12.9212	5.6201	19.3182	3730	0.0663093	0.00745077	0.279386
thyroid_SM-JF1O4+GCTTCGCATTATGCGTAGCTGA	1	-13.2512	5.81621	15.336	3393	0.0587847	0.00293858	0.263579
thyroid_SM-JF1O4+GCTTCGCATTATGGACGATCGT	1	-13.142	5.37761	17.2773	3614	0.0663093	0.00468191	0.269416
thyroid_SM-JF1O4+GCTTCGCATTATGTCGCCTGAA	1	-13.0821	5.79352	17.4409	4976	0.0603777	0.00678643	0.270105
thyroid_SM-JF1O4+GCTTCGCATTATTAGGAGGTCT	1	-12.9301	6.30865	12.6053	4368	0.0782235	0.00342231	0.287085
thyroid_SM-JF1O4+GCTTCGCATTCAAATCGAAAGC	1	-13.0225	6.29961	14.2111	3040	0.127061	0.00164204	0.27929
thyroid_SM-JF1O4+GCTTCGCATTCAAATGACGGGC	1	-12.5845	5.76814	20.4329	3925	0.134835	0.0150565	0.268001
thyroid_SM-JF1O4+GCTTCGCATTCACAACCATGAT	1	-13.242	5.69358	13.843	4989	0.0569274	0.00259896	0.276226
thyroid_SM-JF1O4+GCTTCGCATTCAGCGAAGACCT	1	-13.0462	6.12653	17.9654	5580	0.0782235	0.00214592	0.27546
thyroid_SM-JF1O4+GCTTCGCATTCAGTTGACGCTC	1	-12.1194	7.10862	13.772	5926	0.0724654	0.0131557	0.275983
thyroid_SM-JF1O4+GCTTCGCATTCCACGTCACTTA	1	-13.3477	6.02794	14.5571	4324	0.0663093	0.00666207	0.264447
thyroid_SM-JF1O4+GCTTCGCATTCCACTCTAGGTC	1	-13.2602	6.22323	14.0588	3816	0.0691409	0.00883117	0.24834
thyroid_SM-JF1O4+GCTTCGCATTCCCAATACGTGG	1	-12.4283	6.77678	9.62567	3920	0.0833735	0.0135883	0.256084
thyroid_SM-JF1O4+GCTTCGCATTCCTAAGCTAGCT	1	-13.4248	5.96636	14.4994	3994	0.057424	0.00745527	0.244035
thyroid_SM-JF1O4+GCTTCGCATTCCTTAAGTAGTC	1	-12.9481	5.9858	13.262	3628	0.0724654	0.0157352	0.254751
thyroid_SM-JF1O4+GCTTCGCATTCCTTCCACCTGT	1	-12.9808	5.7416	17.3469	3229	0.127061	0.00523722	0.276254
thyroid_SM-JF1O4+GCTTCGCATTCGAAGGAAGCCA	1	-13.2267	5.63901	14.5455	4617	0.0569274	0.00816327	0.281414
thyroid_SM-JF1O4+GCTTCGCATTCGACAGTCTTAT	1	-12.7688	5.73515	18.11	4540	0.103102	0.017316	0.293362
thyroid_SM-JF1O4+GCTTCGCATTCGCTGAGCCAAT	1	-12.8168	5.74387	17.4931	3888	0.0660413	0.00917431	0.277481
thyroid_SM-JF1O4+GCTTCGCATTCGTCCCTAGAAC	1	-13.2102	6.05763	16.2616	5001	0.0872196	0.0629567	0.275061
thyroid_SM-JF1O4+GCTTCGCATTCGTGATGAGGTA	1	-13.2212	6.12909	15.3341	3303	0.0782235	0.0658937	0.2845
thyroid_SM-JF1O4+GCTTCGCATTCTATCCCATCCG	1	-12.262	7.07293	11.6834	4798	0.0833735	0.0115369	0.266324
thyroid_SM-JF1O4+GCTTCGCATTCTGAAGATGTGC	1	-12.5803	6.16238	15.2374	3937	0.0663093	0.0174694	0.264366
thyroid_SM-JF1O4+GCTTCGCATTCTGACGAGAAAC	1	-12.1165	7.20993	11.5859	6273	0.0724654	0.00333651	0.27237
thyroid_SM-JF1O4+GCTTCGCATTCTGCGCTTATCC	1	-12.559	5.97073	16.5893	4124	0.0569274	0.00193611	0.262801
thyroid_SM-JF1O4+GCTTCGCATTCTTGCGTATCAG	1	-12.3079	6.85909	16.2732	3837	0.0663093	0.0108275	0.262828
thyroid_SM-JF1O4+GCTTCGCATTGAAGTCGTAGTA	1	-13.0101	6.18444	16.5869	5002	0.0569274	0.00734273	0.278184
thyroid_SM-JF1O4+GCTTCGCATTGAATCAGCTTGA	1	-12.4466	6.00262	17.1343	3352	0.0632252	0.00238095	0.267655
thyroid_SM-JF1O4+GCTTCGCATTGAATGACTGACA	1	-13.2932	5.84796	19.7735	5107	0.0691409	0.024078	0.283347
thyroid_SM-JF1O4+GCTTCGCATTGACAATCGAGAA	1	-12.9383	5.72719	16.3155	5172	0.0587847	0.00346821	0.267053
thyroid_SM-JF1O4+GCTTCGCATTGACATCGAGTAG	1	-13.0628	6.15043	14.162	4795	0.0950935	0.00415369	0.290451
thyroid_SM-JF1O4+GCTTCGCATTGCAGGATTAAAC	1	-12.6665	6.19132	14.3003	4213	0.157164	0.0101034	0.278277
thyroid_SM-JF1O4+GCTTCGCATTGCGGATAGTAGG	1	-13.4094	5.80562	12.8063	4510	0.0782235	0.0777096	0.274696
thyroid_SM-JF1O4+GCTTCGCATTGGACTTCTAGTT	1	-13.0881	6.12367	17.181	3510	0.102634	0.0311896	0.25621
thyroid_SM-JF1O4+GCTTCGCATTGGATAAAGGGAT	1	-12.6642	6.82072	12.0207	7334	0.157164	0.00176943	0.280904
thyroid_SM-JF1O4+GCTTCGCATTGGCGGGATATTC	1	-11.8103	7.40444	11.9175	5546	0.0911323	0.0064493	0.244859
thyroid_SM-JF1O4+GCTTCGCATTGGTGGCCGTATA	1	-13.4273	6.16867	14.8819	4124	0.0632252	0.00458605	0.275699
thyroid_SM-JF1O4+GCTTCGCATTGGTTTAGTCGTA	1	-13.1292	6.18626	19.8749	4185	0.0663093	0.00782361	0.284114
thyroid_SM-JF1O4+GCTTCGCATTGTACATCTTCAC	1	-12.4079	5.68973	14.1746	9804	0.157164	0.014178	0.248924
thyroid_SM-JF1O4+GCTTCGCATTGTCAGGGTACTT	1	-13.1221	5.5396	17.0724	4710	0.0833735	0.0140255	0.267556
thyroid_SM-JF1O4+GCTTCGCATTGTCGAACCTATT	1	-12.9704	6.00703	16.2558	3895	0.0950935	0.00179395	0.269015
thyroid_SM-JF1O4+GCTTCGCATTGTTCTCCTACTC	1	-12.3183	5.62809	13.146	4287	0.0660413	0.0267877	0.274658
thyroid_SM-JF1O4+GCTTCGCATTTAAACGCTCCAG	1	-13.274	6.27231	14.7816	5370	0.0576844	0.00721021	0.29368
thyroid_SM-JF1O4+GCTTCGCATTTAAGTGGGTCGA	1	-12.5486	6.83898	13.2081	5487	0.0632252	0.00543774	0.260158
thyroid_SM-JF1O4+GCTTCGCATTTACACCAGAGCC	1	-13.1931	6.04358	15.5576	10549	0.0663093	0.0251363	0.277492
thyroid_SM-JF1O4+GCTTCGCATTTACTAAGCAGTG	1	-12.9741	6.21139	18.1818	3672	0.0833735	0.309645	0.27672
thyroid_SM-JF1O4+GCTTCGCATTTAGTCCGAGATC	1	-13.2541	5.98416	15.6992	3259	0.127061	0.00609942	0.263808
thyroid_SM-JF1O4+GCTTCGCATTTCAGCATTTAGG	1	-13.2263	5.81425	21.7602	3400	0.107125	0.000881575	0.261341
thyroid_SM-JF1O4+GCTTCGCATTTCATTCACGAAG	1	-13.4091	5.87509	17.4587	5762	0.0607704	0.0258664	0.291532
thyroid_SM-JF1O4+GCTTCGCATTTCGAGTTACTAG	1	-13.0123	5.99358	14.1844	4147	0.0691409	0.00144474	0.283595
thyroid_SM-JF1O4+GCTTCGCATTTCGCGAGATAGT	1	-12.7951	6.49948	15.0692	6953	0.0603777	0.00472373	0.29184
thyroid_SM-JF1O4+GCTTCGCATTTCTAATGCCTGC	1	-12.6694	6.70967	14.6341	8440	0.0569274	0.00271771	0.275552
thyroid_SM-JF1O4+GCTTCGCATTTCTATGCGTACC	1	-12.4062	7.06923	12.5392	8457	0.0782235	0.0260279	0.274664
thyroid_SM-JF1O4+GCTTCGCATTTGACACAGCGAC	1	-12.9254	5.60849	19.4332	3778	0.0660413	0.0140919	0.258657
thyroid_SM-JF1O4+GCTTCGCATTTGCGAAGCTCAC	1	-12.6824	5.88031	15.6679	4564	0.0632252	0.0201803	0.279728
thyroid_SM-JF1O4+GCTTCGCATTTGCTATCGGACG	1	-13.3411	5.96868	24.4669	3744	0.0607704	0.00952381	0.271396
thyroid_SM-JF1O4+GCTTCGCATTTGTGACTTAGGC	1	-12.9632	5.95018	16.2587	3748	0.0607704	0.0443651	0.259021
thyroid_SM-JF1O4+GCTTCGCATTTTAGAGCCCACT	1	-13.0331	6.32749	16.6721	4784	0.0691409	0.00829187	0.274696
thyroid_SM-JF1O4+GCTTCGCATTTTATGGTAGACC	1	-13.1325	6.01574	16.0138	5280	0.0796149	0.00283286	0.275154
thyroid_SM-JF1O4+GCTTCGCATTTTCCGAGCAACT	1	-12.3249	6.09449	11.6162	4448	0.0663093	0.0353502	0.273629
thyroid_SM-JF1O4+GCTTCGCATTTTGAGTGCTGTG	1	-13.0728	6.10783	15.1215	8327	0.0576844	0.00857245	0.28683
thyroid_SM-JF1O4+GCTTCGCATTTTGATGCGACCA	1	-12.5224	6.78889	15.232	6187	0.057424	0.0072208	0.286385
thyroid_SM-JF1O4+GCTTCGCATTTTGCATGTACGC	1	-13.2977	6.1504	14.9733	3926	0.0587847	0.0133199	0.276808
thyroid_SM-JF1O4+GCTTCGCATTTTGTTCCTCTGC	1	-12.4421	6.83986	12.4169	6547	0.157164	0.01013	0.271907
thyroid_SM-JF1O4+GCTTCGCATTTTTCGAAGAAGG	1	-12.1883	6.46215	13.1794	3365	0.0569274	0.0426743	0.260623
thyroid_SM-JF1O4+GCTTCGCATTTTTGCCGGAAGG	1	-13.4166	5.81642	17.7788	6104	0.057424	0.00553926	0.26491
thyroid_SM-JF1O4+GGAATTCCGAAAACGTCCCGTT	1	-13.3594	5.77373	20.5074	2919	0.0632252	0.0148498	0.264764
thyroid_SM-JF1O4+GGAATTCCGAAAAGCCCACGAC	1	-13.214	5.71966	16.9318	2795	0.138661	0.0274878	0.28347
thyroid_SM-JF1O4+GGAATTCCGAAAAGTCGCGTGT	1	-12.8418	6.14403	17.7329	2881	0.130967	0.0123414	0.289749
thyroid_SM-JF1O4+GGAATTCCGAAACCATGCATGA	1	-12.302	5.64749	22.0305	2319	0.0660413	0.0284876	0.27159
thyroid_SM-JF1O4+GGAATTCCGAAACTAACGTCGA	1	-13.1096	5.62002	17.5176	3308	0.0872196	0.000906071	0.279434
thyroid_SM-JF1O4+GGAATTCCGAAAGCGGAACCTA	1	-13.282	6.04736	15.8223	6464	0.0782235	0.00277692	0.296658
thyroid_SM-JF1O4+GGAATTCCGAAAGCGGGCTTGA	1	-13.0609	5.38867	18.5419	2764	0.0691409	0.0132096	0.279022
thyroid_SM-JF1O4+GGAATTCCGAAAGCTCTCTGAT	1	-12.5261	5.72608	15.3191	3992	0.0724654	0.0169909	0.288168
thyroid_SM-JF1O4+GGAATTCCGAAAGGGCAAATCA	1	-12.7271	6.66202	13.4574	3766	0.0603777	0.0424612	0.280066
thyroid_SM-JF1O4+GGAATTCCGAAATGGCCGTTTC	1	-11.828	7.61526	11.6162	2577	0.293312	0.0257089	0.277717
thyroid_SM-JF1O4+GGAATTCCGAACAACAGCGGAT	1	-12.7977	5.47427	14.7528	3250	0.157164	0.0769668	0.308659
thyroid_SM-JF1O4+GGAATTCCGAACCAATCGCTTG	1	-13.1341	5.95012	17.0605	4258	0.0833735	0.00537258	0.270326
thyroid_SM-JF1O4+GGAATTCCGAACGCGGTATGTA	1	-13.0942	6.19354	16.7614	2784	0.0724654	0.00322234	0.278108
thyroid_SM-JF1O4+GGAATTCCGAAGATACCTGGAG	1	-13.4441	5.66921	16.7571	4161	0.102634	0.00263663	0.275191
thyroid_SM-JF1O4+GGAATTCCGAAGATCTGTGACG	1	-13.0221	6.04763	15.7238	9354	0.157164	0.00973957	0.279096
thyroid_SM-JF1O4+GGAATTCCGAAGATTTGAGTCC	1	-12.8115	5.9804	16.7558	3591	0.0569274	0.014274	0.295494
thyroid_SM-JF1O4+GGAATTCCGAAGCATACTCAGC	1	-13.0518	5.74726	19.6403	3331	0.0759689	0.00685748	0.270235
thyroid_SM-JF1O4+GGAATTCCGAAGGAACTGTCGT	1	-13.1808	5.56862	23.1884	2394	0.0990879	0.0622797	0.287469
thyroid_SM-JF1O4+GGAATTCCGAAGGAGTCGGAGA	1	-12.2497	6.2668	13.3601	2792	0.0587847	0.0464481	0.269643
thyroid_SM-JF1O4+GGAATTCCGAAGGCATGCAGAG	1	-13.2338	6.1473	14.7273	3188	0.0833735	0.00747198	0.245123
thyroid_SM-JF1O4+GGAATTCCGAAGGTGCAAGGTA	1	-12.9083	5.99253	18.7947	2985	0.0660413	0.0115894	0.268942
thyroid_SM-JF1O4+GGAATTCCGAATAACCCGCTAA	1	-13.5432	5.61292	17.7129	5106	0.0587847	0.128074	0.305338
thyroid_SM-JF1O4+GGAATTCCGAATCCAGTCTGCA	1	-12.2483	7.20987	11.9198	6236	0.0663093	0.005264	0.284932
thyroid_SM-JF1O4+GGAATTCCGAATGGTCATGCGG	1	-12.5338	6.14307	14.3156	2723	0.0607704	0.0166125	0.252632
thyroid_SM-JF1O4+GGAATTCCGAATTTGGCCTCTA	1	-12.1588	6.82204	14.7897	2245	0.0833735	0.0543387	0.300942
thyroid_SM-JF1O4+GGAATTCCGACACACCTATATC	1	-13.2039	5.62965	24.9661	2768	0.0587847	0.001443	0.290686
thyroid_SM-JF1O4+GGAATTCCGACACTTCTCCTAC	1	-12.8453	5.81378	20.7401	3716	0.0632252	0.0517989	0.286417
thyroid_SM-JF1O4+GGAATTCCGACAGGCCCAAGAA	1	-12.9216	5.75082	15.8318	4649	0.0724654	0.0119022	0.28124
thyroid_SM-JF1O4+GGAATTCCGACATCCTCCACTC	1	-13.0283	6.29242	16.2463	5255	0.0663093	0.000380445	0.290074
thyroid_SM-JF1O4+GGAATTCCGACATCTCGACAAT	1	-12.7152	5.96174	15.7683	3434	0.0724654	0.00694043	0.295723
thyroid_SM-JF1O4+GGAATTCCGACCACAGCGAAAC	1	-12.172	5.73115	16.7909	2458	0.0632252	0.170155	0.267194
thyroid_SM-JF1O4+GGAATTCCGACCACCGCCTTAA	1	-12.4807	5.73809	16.4935	2071	0.0587847	0.003848	0.237624
thyroid_SM-JF1O4+GGAATTCCGACCACTCTAGGTC	1	-12.0913	6.41906	18.5919	2452	0.0691409	0.0144695	0.252853
thyroid_SM-JF1O4+GGAATTCCGACCCTGGCAGTAT	1	-13.1281	6.1027	15.1577	7775	0.0576844	0.00575448	0.279063
thyroid_SM-JF1O4+GGAATTCCGACCTCATAGTAGA	1	-13.0875	5.69309	18.3055	2479	0.057424	0.291512	0.306991
thyroid_SM-JF1O4+GGAATTCCGACCTTAAGTAGTC	1	-13.4031	5.51094	18.5982	4181	0.0632252	0.00214797	0.276088
thyroid_SM-JF1O4+GGAATTCCGACGATATCGATCC	1	-12.9753	5.2991	19.3526	4272	0.0691409	0.00116904	0.276189
thyroid_SM-JF1O4+GGAATTCCGACGCTATCTCTTG	1	-13.184	5.44334	18.9723	2084	0.153497	0.00287081	0.269741
thyroid_SM-JF1O4+GGAATTCCGACGCTGAGCCAAT	1	-13.1282	5.70864	13.2499	3058	0.057424	0.00714286	0.279195
thyroid_SM-JF1O4+GGAATTCCGACGTAGGATTCTG	1	-13.3447	5.53124	16.3149	2999	0.0576844	0.00695364	0.292409
thyroid_SM-JF1O4+GGAATTCCGACGTATGAACTCC	1	-12.9835	5.78067	16.8915	4377	0.157164	0.0018244	0.292628
thyroid_SM-JF1O4+GGAATTCCGACTAATCCAGATG	1	-13.086	5.89404	17.0455	3099	0.0724654	0.00193237	0.288171
thyroid_SM-JF1O4+GGAATTCCGACTCATCTACGTC	1	-13.348	5.54517	16.9643	3104	0.0796149	0.0032113	0.280166
thyroid_SM-JF1O4+GGAATTCCGACTGCGCTTATCC	1	-13.0677	5.91904	13.5021	3469	0.0990879	0.00373349	0.267256
thyroid_SM-JF1O4+GGAATTCCGACTGTCTACACGA	1	-12.4987	6.08867	17.35	2694	0.0872196	0.00296077	0.266757
thyroid_SM-JF1O4+GGAATTCCGAGAACCTCAGGCT	1	-12.2077	7.39017	11.4071	5630	0.0990879	0.00705467	0.26037
thyroid_SM-JF1O4+GGAATTCCGAGACAATAGGAGA	1	-11.8936	7.34944	11.1773	10584	0.0587847	0.0019802	0.272833
thyroid_SM-JF1O4+GGAATTCCGAGAGTCGCATCAG	1	-13.0015	5.75176	16.5357	3689	0.0603777	0.00243375	0.258918
thyroid_SM-JF1O4+GGAATTCCGAGATCCATTCGTG	1	-12.663	6.28184	19.6856	6164	0.157164	0.0112287	0.266847
thyroid_SM-JF1O4+GGAATTCCGAGCACACTCTCCT	1	-13.477	5.65433	16.8044	4102	0.0632252	0.0231007	0.277654
thyroid_SM-JF1O4+GGAATTCCGAGCCCGTGTTGAT	1	-12.1653	6.83056	12.987	6805	0.0691409	0.079161	0.259593
thyroid_SM-JF1O4+GGAATTCCGAGCCTTAGCTAGC	1	-11.6969	7.23677	11.4685	3038	0.134835	0.0386076	0.272057
thyroid_SM-JF1O4+GGAATTCCGAGCGTAACCAGTA	1	-13.0783	5.44234	24.6334	1671	0.0911323	0.00298329	0.257092
thyroid_SM-JF1O4+GGAATTCCGAGCTAAGGATTAG	1	-12.5969	5.49672	16.4724	3154	0.0576844	0.0103546	0.292878
thyroid_SM-JF1O4+GGAATTCCGAGCTACAATGTGG	1	-11.8674	7.35752	9.66207	8777	0.0782235	0.00318001	0.255895
thyroid_SM-JF1O4+GGAATTCCGAGCTCTTTCAGAA	1	-12.7169	6.55831	14.9515	3426	0.0759689	0.00116618	0.267407
thyroid_SM-JF1O4+GGAATTCCGAGCTTTGCGTCGT	1	-13.4768	5.78641	16.0677	2234	0.107125	0.300345	0.275142
thyroid_SM-JF1O4+GGAATTCCGAGGATCAACTATC	1	-13.1326	5.89804	16.6152	6527	0.157164	0.220377	0.269905
thyroid_SM-JF1O4+GGAATTCCGAGGCCATCCACAA	1	-13.3867	5.42519	17.8413	3986	0.0632252	0.250047	0.277461
thyroid_SM-JF1O4+GGAATTCCGAGGGCAGTGGTAA	1	-12.2616	7.07613	14.6307	5249	0.293312	0.0329772	0.265196
thyroid_SM-JF1O4+GGAATTCCGAGGTCGTCAATCA	1	-12.8996	6.22087	18.1108	3907	0.0587847	0.00988343	0.279927
thyroid_SM-JF1O4+GGAATTCCGAGGTGGCCGTATA	1	-13.4645	5.61284	21.8182	2337	0.134835	0.175371	0.27184
thyroid_SM-JF1O4+GGAATTCCGAGGTTGTCCTCTG	1	-12.8864	5.96952	17.3478	5747	0.102634	0.187588	0.265649
thyroid_SM-JF1O4+GGAATTCCGAGTACAACTCTAG	1	-11.8875	7.08172	15.2365	8172	0.0603777	0.0117306	0.261762
thyroid_SM-JF1O4+GGAATTCCGAGTACTTCCTTTC	1	-13.1335	5.74583	17.4803	4653	0.0576844	0.00128783	0.29076
thyroid_SM-JF1O4+GGAATTCCGAGTGCAAACCACT	1	-12.0591	6.52134	18.9239	3008	0.0796149	0.00463269	0.26597
thyroid_SM-JF1O4+GGAATTCCGAGTGCACCATGTG	1	-12.4613	6.93235	9.98112	5210	0.0607704	0.003443	0.281473
thyroid_SM-JF1O4+GGAATTCCGAGTGCTTTCAACA	1	-12.586	6.77313	14.4259	6796	0.102634	0.0104834	0.274609
thyroid_SM-JF1O4+GGAATTCCGAGTGTAACGCGGT	1	-13.3199	5.99675	13.8215	2370	0.0833735	0.00126422	0.273868
thyroid_SM-JF1O4+GGAATTCCGAGTGTCGAAGCTC	1	-12.3847	5.2663	18.1818	1939	0.146177	0.00818414	0.256371
thyroid_SM-JF1O4+GGAATTCCGAGTTCTCAGTAAG	1	-12.5838	6.70621	14.3741	3654	0.103102	0.0134989	0.285632
thyroid_SM-JF1O4+GGAATTCCGAGTTGTACGAGCC	1	-12.7705	5.86955	14.9979	3056	0.111146	0.0141935	0.276884
thyroid_SM-JF1O4+GGAATTCCGAGTTGTGATGTGC	1	-13.4451	5.76147	16.8889	3063	0.0833735	0.00584226	0.28014
thyroid_SM-JF1O4+GGAATTCCGATAAGACTGAGGG	1	-12.4694	6.90203	12.2214	5857	0.0607704	0.00560272	0.276946
thyroid_SM-JF1O4+GGAATTCCGATAAGGAGTCTTG	1	-13.1038	5.57792	17.9994	4718	0.157164	0.00506116	0.287239
thyroid_SM-JF1O4+GGAATTCCGATACACTCCACAA	1	-12.3098	6.83939	12.1938	9386	0.293312	0.00582565	0.286502
thyroid_SM-JF1O4+GGAATTCCGATACCCAATGAAC	1	-12.8175	5.73245	15.0318	5140	0.0632252	0.0266995	0.27707
thyroid_SM-JF1O4+GGAATTCCGATAGATCCACGTA	1	-12.1394	6.80828	12.4476	4648	0.160609	0.00449775	0.275787
thyroid_SM-JF1O4+GGAATTCCGATAGGTTGCACTA	1	-12.8846	6.64833	13.4407	6447	0.0603777	0.00601295	0.2714
thyroid_SM-JF1O4+GGAATTCCGATAGTCAGCGTGG	1	-13.0721	5.99046	20.4991	3373	0.0632252	0.01027	0.270704
thyroid_SM-JF1O4+GGAATTCCGATAGTTGGTTGGA	1	-11.8048	7.68344	7.01299	5674	0.0660413	0.00873515	0.276542
thyroid_SM-JF1O4+GGAATTCCGATCATTCACGAAG	1	-12.9661	5.40613	20.6839	3805	0.0607704	0.00782269	0.279406
thyroid_SM-JF1O4+GGAATTCCGATCCTTAGTCGGG	1	-12.5764	5.55511	13.9315	2899	0.057424	0.0219298	0.261768
thyroid_SM-JF1O4+GGAATTCCGATCGCGATCTGAC	1	-13.0883	5.52609	16.6792	3288	0.0782235	0.00574539	0.276842
thyroid_SM-JF1O4+GGAATTCCGATCGTGGAATTAC	1	-12.9972	5.77819	14.9156	2540	0.0660413	0.00897386	0.265616
thyroid_SM-JF1O4+GGAATTCCGATCTCTGACTTGA	1	-13.0932	5.86414	18.4775	4070	0.0724654	0.0199856	0.276229
thyroid_SM-JF1O4+GGAATTCCGATGCACGTTAACC	1	-12.0278	7.50065	13.1776	4371	0.057424	0.00546075	0.267256
thyroid_SM-JF1O4+GGAATTCCGATGCCTTGTTACC	1	-13.4895	5.55896	16.6165	2004	0.127061	0.0142646	0.27341
thyroid_SM-JF1O4+GGAATTCCGATGGAACAGTCTG	1	-13.0183	5.69838	22.4942	2678	0.0691409	0.066899	0.273418
thyroid_SM-JF1O4+GGAATTCCGATGGGATTGACAG	1	-13.3274	5.6662	16.7337	3445	0.0911323	0.00231683	0.277464
thyroid_SM-JF1O4+GGAATTCCGATTAGGCAATGTC	1	-12.7185	6.5129	13.7771	9642	0.0663093	0.00904419	0.287232
thyroid_SM-JF1O4+GGAATTCCGATTAGGGACCCTC	1	-12.4487	6.07208	17.448	3826	0.0603777	0.0313924	0.267705
thyroid_SM-JF1O4+GGAATTCCGATTATGGTAGACC	1	-13.1907	5.64297	18.8454	2094	0.0990879	0.02058	0.270805
thyroid_SM-JF1O4+GGAATTCCGATTTAACGCCTCT	1	-12.0791	7.40995	9.33794	5459	0.0576844	0.00727405	0.272523
thyroid_SM-JF1O4+GGAGCCATTGAAATGCTACGGG	1	-13.0675	5.86956	18.4388	5022	0.293312	0.00376909	0.259765
thyroid_SM-JF1O4+GGAGCCATTGAAATTGAGGAGG	1	-12.6743	6.23721	12.9259	11811	0.102634	0.0314883	0.28755
thyroid_SM-JF1O4+GGAGCCATTGAACCACCTAAAG	1	-12.9667	6.45062	14.8215	4957	0.0603777	0.0089964	0.279873
thyroid_SM-JF1O4+GGAGCCATTGAACCGAATTCTC	1	-11.7669	7.60686	8.99572	8564	0.0576844	0.120197	0.264804
thyroid_SM-JF1O4+GGAGCCATTGAACTGATAGGAG	1	-12.6065	6.63636	12.4569	6666	0.0833735	0.0192732	0.278756
thyroid_SM-JF1O4+GGAGCCATTGAAGTTGTGCTAC	1	-12.958	6.16873	16.4014	4756	0.0691409	0.00377042	0.281565
thyroid_SM-JF1O4+GGAGCCATTGACAGCGTCACTA	1	-13.277	5.80319	17.0311	3418	0.0691409	0.00552808	0.221694
thyroid_SM-JF1O4+GGAGCCATTGACAGTTAACGGT	1	-13.0601	5.747	18.1348	7047	0.293312	0.0139919	0.296417
thyroid_SM-JF1O4+GGAGCCATTGACCCACATGCTT	1	-13.146	5.90203	15.6678	5610	0.0660413	0.009359	0.279425
thyroid_SM-JF1O4+GGAGCCATTGACCTCACTCGAA	1	-13.3346	5.86135	17.1088	4537	0.0724654	0.00307625	0.262279
thyroid_SM-JF1O4+GGAGCCATTGACTAACGGTATC	1	-12.6964	6.45634	13.0459	7262	0.0782235	0.00927694	0.297624
thyroid_SM-JF1O4+GGAGCCATTGACTCCGATGGAC	1	-13.2937	6.39364	14.7347	4424	0.0782235	0.00067766	0.271875
thyroid_SM-JF1O4+GGAGCCATTGACTCTTCCTCAT	1	-13.2145	6.21862	13.2987	5209	0.0691409	0.0128861	0.295084
thyroid_SM-JF1O4+GGAGCCATTGAGATTTGAGTCC	1	-12.308	6.6098	15.7895	3989	0.0632252	0.000250627	0.281728
thyroid_SM-JF1O4+GGAGCCATTGAGCGGCTGAAAC	1	-12.7523	6.24511	14.464	5821	0.0603777	0.00102969	0.273894
thyroid_SM-JF1O4+GGAGCCATTGAGTGTCAGTCAA	1	-13.311	5.94988	17.8322	5438	0.0950935	0.000551369	0.28219
thyroid_SM-JF1O4+GGAGCCATTGATAGCTGTGTCT	1	-11.9352	7.5218	8.02661	7688	0.0759689	0.00181771	0.28533
thyroid_SM-JF1O4+GGAGCCATTGATCCAGTCTGCA	1	-12.4854	6.92152	12.096	20358	0.0576844	0.0114596	0.295474
thyroid_SM-JF1O4+GGAGCCATTGATCCGTGGTTGC	1	-13.0671	5.89942	18.5844	4654	0.102634	0.000858738	0.265068
thyroid_SM-JF1O4+GGAGCCATTGCAACCACGAGTG	1	-13.0446	6.16966	17.8019	5654	0.0911323	0.0101541	0.283043
thyroid_SM-JF1O4+GGAGCCATTGCACCATTTACCC	1	-12.5184	6.54358	18.2755	3937	0.0950935	0.0314883	0.272288
thyroid_SM-JF1O4+GGAGCCATTGCAGATCCGTGAC	1	-12.8098	6.33417	13.7425	6873	0.0663093	0.0136338	0.265831
thyroid_SM-JF1O4+GGAGCCATTGCAGTCGTGAGGA	1	-13.1769	5.82331	17.812	4587	0.057424	0.00649773	0.282294
thyroid_SM-JF1O4+GGAGCCATTGCAGTGATTCTGT	1	-13.255	6.08543	17.5187	5254	0.0576844	0.0137038	0.272367
thyroid_SM-JF1O4+GGAGCCATTGCCACAGCGAAAC	1	-13.1202	6.23755	17.3554	7022	0.0603777	0.0501826	0.263865
thyroid_SM-JF1O4+GGAGCCATTGCCCATGACGGAA	1	-13.3097	5.73811	18.1272	5930	0.0576844	0.00084246	0.287344
thyroid_SM-JF1O4+GGAGCCATTGCCTACCGTTAAT	1	-13.21	6.0033	15.1891	8642	0.102634	0.00127124	0.28735
thyroid_SM-JF1O4+GGAGCCATTGCCTTAAGTAGTC	1	-11.8591	7.32464	7.89168	8137	0.157164	0.00731975	0.26372
thyroid_SM-JF1O4+GGAGCCATTGCGACATCTGGAT	1	-12.2535	7.17744	9.99001	10521	0.0607704	0.0208469	0.279294
thyroid_SM-JF1O4+GGAGCCATTGCGACGAGAGATC	1	-13.1021	5.90528	17.2494	4446	0.0607704	0.0508113	0.254615
thyroid_SM-JF1O4+GGAGCCATTGCGACTTGCAAGA	1	-12.5653	6.27947	13.4167	8567	0.102634	0.144925	0.269699
thyroid_SM-JF1O4+GGAGCCATTGCGAGAATCGACG	1	-13.0435	5.81176	19.9643	4705	0.0759689	0.000424899	0.261879
thyroid_SM-JF1O4+GGAGCCATTGCGCGCTATACGA	1	-12.7691	6.57429	13.2231	4763	0.102634	0.0045977	0.256063
thyroid_SM-JF1O4+GGAGCCATTGCGCTGAGCCAAT	1	-13.1552	6.18506	20.3593	5798	0.0569274	0.0149507	0.277703
thyroid_SM-JF1O4+GGAGCCATTGCGGAACATTGTA	1	-13.323	6.09284	16.0016	6714	0.0603777	0.00724531	0.293755
thyroid_SM-JF1O4+GGAGCCATTGCTCAGATAAGGG	1	-12.3444	6.59252	14.7059	3705	0.0796149	0.00590287	0.263439
thyroid_SM-JF1O4+GGAGCCATTGCTGGGCTTGGTA	1	-13.4003	5.8975	15.5983	5595	0.0872196	0.0192813	0.281577
thyroid_SM-JF1O4+GGAGCCATTGCTGTCTACACGA	1	-13.026	5.91489	13.5176	5213	0.138661	0.0297785	0.277045
thyroid_SM-JF1O4+GGAGCCATTGCTGTGAAGAGAA	1	-12	7.38848	11.2145	15068	0.102634	0.0060686	0.279742
thyroid_SM-JF1O4+GGAGCCATTGCTTACAATGCGA	1	-12.9245	6.42682	13.9093	5174	0.0603777	0.0279917	0.282615
thyroid_SM-JF1O4+GGAGCCATTGCTTAGCGTGAGT	1	-12.942	6.14544	19.3146	6238	0.0603777	0.00621316	0.295827
thyroid_SM-JF1O4+GGAGCCATTGCTTGGCAACAGC	1	-11.5229	7.37779	7.70416	4650	0.0576844	0.002574	0.245997
thyroid_SM-JF1O4+GGAGCCATTGGACAATAGGAGA	1	-13.1089	6.34359	14.0119	13133	0.102634	0.0134465	0.278717
thyroid_SM-JF1O4+GGAGCCATTGGACGGCATAATG	1	-12.5048	6.56246	10.9155	8385	0.0569274	0.00226083	0.278812
thyroid_SM-JF1O4+GGAGCCATTGGAGCACATCTCC	1	-13.065	5.90195	18.7779	3361	0.0587847	0.00826202	0.254837
thyroid_SM-JF1O4+GGAGCCATTGGATAGGTGTAGC	1	-12.431	7.0209	13.3801	7215	0.0663093	0.0116438	0.266995
thyroid_SM-JF1O4+GGAGCCATTGGATGGCAAACAT	1	-12.9663	6.57452	11.6733	6377	0.0576844	0.000783453	0.28268
thyroid_SM-JF1O4+GGAGCCATTGGCCTGCTTATGA	1	-13.3673	5.87165	17.1032	5422	0.0576844	0.0145402	0.279843
thyroid_SM-JF1O4+GGAGCCATTGGCGATGTACGAC	1	-13.4468	6.05476	18.2599	3626	0.057424	0.00220143	0.254105
thyroid_SM-JF1O4+GGAGCCATTGGCGGAACTAGAG	1	-12.6862	5.99897	19.1736	4768	0.0872196	0.0154863	0.261287
thyroid_SM-JF1O4+GGAGCCATTGGCTACAATGTGG	1	-13.4116	6.14775	18.886	4860	0.0796149	0.00266776	0.266114
thyroid_SM-JF1O4+GGAGCCATTGGCTATGTCTCTC	1	-12.391	6.90767	13.7152	6923	0.102634	0.0124108	0.265969
thyroid_SM-JF1O4+GGAGCCATTGGCTCTTTCAGAA	1	-12.9853	6.11346	16.6446	5106	0.0569274	0.0102733	0.284367
thyroid_SM-JF1O4+GGAGCCATTGGCTTCTCACAAG	1	-12.5883	6.65569	13.6637	9218	0.0782235	0.0452615	0.266783
thyroid_SM-JF1O4+GGAGCCATTGGGAACGTCAGTT	1	-13.019	6.04006	12.6334	5844	0.293312	0.00307062	0.274056
thyroid_SM-JF1O4+GGAGCCATTGGGAGTGTTGGAA	1	-13.0238	6.39006	13.4859	5478	0.0587847	0.0083273	0.27459
thyroid_SM-JF1O4+GGAGCCATTGGGATACTCGTGA	1	-12.8372	6.40321	12.4567	8740	0.102634	0.000457457	0.283279
thyroid_SM-JF1O4+GGAGCCATTGGGTCGTCAATCA	1	-13.1607	5.87347	15.5884	9729	0.157164	0.0224076	0.283359
thyroid_SM-JF1O4+GGAGCCATTGGGTTATGAGTCG	1	-13.3611	6.1536	14.5977	7395	0.157164	0.0184497	0.274391
thyroid_SM-JF1O4+GGAGCCATTGGGTTGTTCCATC	1	-11.7714	7.50192	8.53793	8596	0.057424	0.00313116	0.261603
thyroid_SM-JF1O4+GGAGCCATTGGTAACTTGCCCT	1	-13.1583	6.25265	13.322	7086	0.0663093	0.00421585	0.288827
thyroid_SM-JF1O4+GGAGCCATTGGTCACGCCCAAT	1	-12.8163	6.25646	15.7804	10495	0.0603777	0.0261668	0.273395
thyroid_SM-JF1O4+GGAGCCATTGGTCATAGCGTGT	1	-11.782	7.35721	9.70644	8586	0.0603777	0.00590483	0.272551
thyroid_SM-JF1O4+GGAGCCATTGGTGAAGCTTATG	1	-13.1388	6.20247	14.5287	6276	0.0587847	0.00491517	0.267139
thyroid_SM-JF1O4+GGAGCCATTGGTGCAAACCACT	1	-12.2172	7.35852	10.9868	15801	0.157164	0.00597635	0.264993
thyroid_SM-JF1O4+GGAGCCATTGGTGTCATGAAAG	1	-13.165	6.17776	14.3583	6484	0.0660413	0.00246154	0.274796
thyroid_SM-JF1O4+GGAGCCATTGTAAGACTGAGGG	1	-13.127	5.98235	18.8701	5715	0.0833735	0.0227428	0.265419
thyroid_SM-JF1O4+GGAGCCATTGTAAGTGGGTCGA	1	-13.1526	6.13606	17.2478	4823	0.0603777	0	0.256398
thyroid_SM-JF1O4+GGAGCCATTGTACCTCCAACTT	1	-13.2514	6.1291	18.3136	5480	0.0833735	0.0133237	0.287492
thyroid_SM-JF1O4+GGAGCCATTGTACGATCTATCG	1	-12.4071	6.86623	13.2411	5014	0.0569274	0.00159299	0.274173
thyroid_SM-JF1O4+GGAGCCATTGTAGTCAGCGTGG	1	-11.9028	7.68881	7.16752	9382	0.0990879	0.00772078	0.271291
thyroid_SM-JF1O4+GGAGCCATTGTCCAGACGACTT	1	-12.5229	5.58754	16.5851	5240	0.057424	0.0252976	0.284726
thyroid_SM-JF1O4+GGAGCCATTGTCCTTAGTCGGG	1	-12.7144	6.0419	14.0681	4991	0.0724654	0.00498405	0.265378
thyroid_SM-JF1O4+GGAGCCATTGTCGAGTTACTAG	1	-12.0348	7.33374	9.63391	10912	0.057424	0.00274173	0.283338
thyroid_SM-JF1O4+GGAGCCATTGTCGCGAGATAGT	1	-12.852	5.8384	13.7484	6295	0.102634	0.00111076	0.294684
thyroid_SM-JF1O4+GGAGCCATTGTCGCGATCTGAC	1	-12.6544	5.94297	15.1515	4543	0.0796149	0.0364793	0.266262
thyroid_SM-JF1O4+GGAGCCATTGTGAACCTGATCG	1	-12.0422	7.18536	14.001	4404	0.0990879	0.0960591	0.257543
thyroid_SM-JF1O4+GGAGCCATTGTGAAGTTCCGAG	1	-11.723	7.51723	11.4599	11259	0.293312	0.0122818	0.272559
thyroid_SM-JF1O4+GGAGCCATTGTGCAAGTGCACT	1	-13.2246	6.08293	17.1288	12665	0.0663093	0.0116279	0.288072
thyroid_SM-JF1O4+GGAGCCATTGTGCGTCGAGTAC	1	-12.7132	6.32305	14.0936	5183	0.0724654	0.000578481	0.279322
thyroid_SM-JF1O4+GGAGCCATTGTGCGTGCAGACA	1	-12.0129	7.56657	9.05934	10243	0.057424	0.00698013	0.275225
thyroid_SM-JF1O4+GGAGCCATTGTGCTAGCCTATA	1	-13.1795	6.31801	13.1193	8552	0.102634	0.00719759	0.293065
thyroid_SM-JF1O4+GGAGCCATTGTGCTATCGGACG	1	-12.8828	6.04697	14.697	5102	0.102634	0.0144872	0.276854
thyroid_SM-JF1O4+GGAGCCATTGTGGAGTAACCAT	1	-13.3804	6.14068	19.2482	6069	0.293312	0.0277155	0.282694
thyroid_SM-JF1O4+GGAGCCATTGTGTCAGCACAAT	1	-12.8938	6.31407	14.6312	4897	0.0576844	0.0107071	0.279266
thyroid_SM-JF1O4+GGAGCCATTGTTAGGGACCCTC	1	-12.1297	7.45995	10.9807	7357	0.0576844	0.00379147	0.278809
thyroid_SM-JF1O4+GGAGCCATTGTTCCTCAGCCTC	1	-12.9445	5.78027	14.6667	4287	0.0587847	0.0559348	0.295532
thyroid_SM-JF1O4+GGAGCCATTGTTGAGCCCGGAT	1	-13.1162	5.96028	19.3224	4574	0.0603777	0.00586829	0.287661
thyroid_SM-JF1O4+GGAGCCATTGTTTCTGCAGACT	1	-13.1803	6.28187	15.746	6292	0.0587847	0.00584611	0.292849
thyroid_SM-JF1O4+GGAGCCATTGTTTGCCGGAAGG	1	-13.1551	5.99309	14.9423	6500	0.0663093	0.0167902	0.276458
thyroid_SM-JF1O4+GGAGCCATTGTTTGTGTTACCG	1	-13.049	5.69272	19.2727	4070	0.103102	0.00610501	0.286834
thyroid_SM-JF1O4+GGCCTATGTTAAACCCGAGATA	1	-12.9822	6.32959	14.876	2354	0.0759689	0.143377	0.300941
thyroid_SM-JF1O4+GGCCTATGTTAAACGTCCCGTT	1	-13.4824	5.65378	12.9724	1868	0.0950935	0.00426439	0.23987
thyroid_SM-JF1O4+GGCCTATGTTAACCATGCATGA	1	-12.7081	6.0663	13.6661	1973	0.157164	0.00904068	0.266667
thyroid_SM-JF1O4+GGCCTATGTTAACTTGCTCACC	1	-13.1657	5.30122	11.9517	1384	0.130967	0.034194	0.270367
thyroid_SM-JF1O4+GGCCTATGTTAAGGGCAAATCA	1	-12.4293	5.57238	18.8995	1046	0.103102	0.00285987	0.259181
thyroid_SM-JF1O4+GGCCTATGTTAAGTTGTGCTAC	1	-12.9755	6.5566	12.9477	2575	0.0872196	0.00655864	0.272319
thyroid_SM-JF1O4+GGCCTATGTTACATCCGGTCTC	1	-13.0276	5.35435	17.1123	2032	0.0796149	0.00294406	0.280621
thyroid_SM-JF1O4+GGCCTATGTTAGAGTGTGCCGT	1	-12.4102	5.49981	15.3846	1873	0.0990879	0.00531067	0.272411
thyroid_SM-JF1O4+GGCCTATGTTAGATACCTGGAG	1	-13.0025	5.5958	16.8305	1911	0.115158	0.00675676	0.281822
thyroid_SM-JF1O4+GGCCTATGTTAGATCTGTGACG	1	-11.8532	7.19164	11.2397	1907	0.0663093	0.00625326	0.258214
thyroid_SM-JF1O4+GGCCTATGTTAGCATACTCAGC	1	-12.9575	6.02761	12.7405	1630	0.119151	0.0389151	0.26991
thyroid_SM-JF1O4+GGCCTATGTTAGCCATGAGAAT	1	-13.4099	5.53468	20.2652	1414	0.0632252	0.0635762	0.283001
thyroid_SM-JF1O4+GGCCTATGTTAGCCTCACCATC	1	-13.3022	5.33069	10.688	1363	0.057424	0.00872727	0.264312
thyroid_SM-JF1O4+GGCCTATGTTAGGCGACTACAC	1	-13.1318	5.34069	16.3127	1635	0.146177	0.018018	0.27229
thyroid_SM-JF1O4+GGCCTATGTTAGGTCACGACTA	1	-13.5057	5.73339	23.31	1369	0.0911323	0	0.270645
thyroid_SM-JF1O4+GGCCTATGTTATCGTACCCGTT	1	-13.1297	5.57626	16.2458	2870	0.0759689	0.0218132	0.268694
thyroid_SM-JF1O4+GGCCTATGTTATGCGTAGCTGA	1	-12.4167	6.72833	8.68035	1691	0.119151	0.0087925	0.232569
thyroid_SM-JF1O4+GGCCTATGTTATGTCGCCTGAA	1	-13.3226	6.09522	14.0762	1858	0.0759689	0.00428725	0.267373
thyroid_SM-JF1O4+GGCCTATGTTATTACTCGTGGG	1	-11.6215	7.42106	12.3377	1547	0.198748	0.0133929	0.26385
thyroid_SM-JF1O4+GGCCTATGTTATTGCCTTCTTC	1	-13.3111	5.70217	15.2893	1619	0.115158	0.022343	0.287435
thyroid_SM-JF1O4+GGCCTATGTTCAATCCTTCAAG	1	-12.5884	5.31969	18.7465	2539	0.0796149	0.00665102	0.276126
thyroid_SM-JF1O4+GGCCTATGTTCACACCTATATC	1	-13.1033	5.83459	15.8358	1055	0.130967	0.00938967	0.259903
thyroid_SM-JF1O4+GGCCTATGTTCACCGTATGTTC	1	-12.715	5.36944	14.3621	1474	0.107125	0.0127261	0.261987
thyroid_SM-JF1O4+GGCCTATGTTCAGCGTTGGTAC	1	-13.0697	5.89822	18.1818	1032	0.115158	0.00289855	0.271127
thyroid_SM-JF1O4+GGCCTATGTTCAGGCCCAAGAA	1	-11.9578	7.67164	8.24742	5053	0.0691409	0.0159688	0.290059
thyroid_SM-JF1O4+GGCCTATGTTCAGTGATTCTGT	1	-12.1105	6.93059	12.5307	2684	0.0990879	0.024	0.269782
thyroid_SM-JF1O4+GGCCTATGTTCATTAGTGTACC	1	-12.7453	5.57485	16.9777	1880	0.0990879	0.00739176	0.277926
thyroid_SM-JF1O4+GGCCTATGTTCCACGTCACTTA	1	-13.3705	5.86747	20.0184	1526	0.127061	0.0255428	0.277342
thyroid_SM-JF1O4+GGCCTATGTTCCGGTACATTCC	1	-12.4345	6.3921	10.3497	1791	0.0724654	0.0033389	0.241132
thyroid_SM-JF1O4+GGCCTATGTTCCTAAGCTAGCT	1	-12.4488	6.93169	11.5508	1072	0.123121	0.0174152	0.221826
thyroid_SM-JF1O4+GGCCTATGTTCCTGGGTTAATC	1	-13.2364	5.41002	16.0062	1450	0.111146	0.0547588	0.283178
thyroid_SM-JF1O4+GGCCTATGTTCGAACGATACAG	1	-12.6115	5.29904	17.5034	1892	0.0759689	0.054	0.255675
thyroid_SM-JF1O4+GGCCTATGTTCGCCCTGCTATA	1	-13.4025	5.42052	21.0031	1681	0.0691409	0.00591366	0.251107
thyroid_SM-JF1O4+GGCCTATGTTGAACCTCAGGCT	1	-11.8565	7.71506	8.78169	2866	0.0587847	0.0055517	0.252981
thyroid_SM-JF1O4+GGCCTATGTTGAAGGGTGGTAT	1	-13.4019	5.42801	16.7464	1463	0.0833735	0.0597686	0.278962
thyroid_SM-JF1O4+GGCCTATGTTGACCAGACCTGT	1	-13.3382	6.08315	17.4048	1469	0.107125	0.0147552	0.281099
thyroid_SM-JF1O4+GGCCTATGTTGAGAACGTCATA	1	-13.3147	5.93358	20.1835	1741	0.107125	0.00286369	0.3016
thyroid_SM-JF1O4+GGCCTATGTTGAGCACATCTCC	1	-13.372	5.8055	14.3434	1111	0.123121	0.0211454	0.238766
thyroid_SM-JF1O4+GGCCTATGTTGAGTGTGGCATA	1	-13.4377	5.3857	23.1579	1651	0.0796149	0.00721587	0.276957
thyroid_SM-JF1O4+GGCCTATGTTGATAGGTGTAGC	1	-13.148	5.6037	19.6447	1208	0.134835	0.00657895	0.243781
thyroid_SM-JF1O4+GGCCTATGTTGCGCCTGTATAA	1	-13.1705	5.36591	19.0395	1687	0.0587847	0.00177515	0.250554
thyroid_SM-JF1O4+GGCCTATGTTGCTGATCCACCT	1	-12.1207	7.32449	10.8957	3889	0.293312	0.00790816	0.266879
thyroid_SM-JF1O4+GGCCTATGTTGCTGTAAACGGC	1	-13.0314	5.50395	16.8182	1669	0.115158	0.00949555	0.257382
thyroid_SM-JF1O4+GGCCTATGTTGCTTAAGCCGTT	1	-13.4458	5.65378	19.2673	2072	0.0607704	0.0184747	0.276063
thyroid_SM-JF1O4+GGCCTATGTTGCTTCTCACAAG	1	-11.9379	7.15113	14.1946	2967	0.183798	0.0106702	0.247428
thyroid_SM-JF1O4+GGCCTATGTTGGAGTGTTGGAA	1	-12.721	6.37077	14.2367	1574	0.115158	0.211423	0.271267
thyroid_SM-JF1O4+GGCCTATGTTGGCGACCTATGT	1	-13.3575	5.66891	15.2174	1322	0.180648	0.044107	0.277807
thyroid_SM-JF1O4+GGCCTATGTTGGTAAATCTCCC	1	-13.1263	5.33212	13.9565	1551	0.0759689	0.12025	0.274784
thyroid_SM-JF1O4+GGCCTATGTTGGTCGACAGAGA	1	-12.9372	5.39538	21.8673	1264	0.153497	0.00157978	0.261808
thyroid_SM-JF1O4+GGCCTATGTTGGTGTTCCCTAC	1	-13.3632	5.5995	17.1078	3436	0.0576844	0.00664932	0.265605
thyroid_SM-JF1O4+GGCCTATGTTGTACTTCCTTTC	1	-13.0046	5.4713	20.6061	1632	0.0587847	0.0658271	0.301759
thyroid_SM-JF1O4+GGCCTATGTTGTATATCCGGAA	1	-12.9283	5.3985	19.6813	1521	0.0660413	0.0224936	0.277958
thyroid_SM-JF1O4+GGCCTATGTTGTGAGCGATCGA	1	-13.3965	5.58669	25.0295	1263	0.0950935	0.0344037	0.274542
thyroid_SM-JF1O4+GGCCTATGTTGTGTCATGAAAG	1	-13.4736	5.86706	12.3711	2446	0.119151	0.00122499	0.276941
thyroid_SM-JF1O4+GGCCTATGTTGTTCTGAGCGAC	1	-12.0221	7.41535	7.74963	3041	0.0587847	0.0876088	0.279351
thyroid_SM-JF1O4+GGCCTATGTTGTTCTTGACAAG	1	-13.1219	5.41162	16.3636	1460	0.0990879	0.283611	0.269796
thyroid_SM-JF1O4+GGCCTATGTTTAAGTAATCCCG	1	-13.346	5.53865	19.5986	1058	0.157079	0	0.268326
thyroid_SM-JF1O4+GGCCTATGTTTACGATCTATCG	1	-12.5951	5.33207	18.4637	1873	0.103102	0.0335397	0.266187
thyroid_SM-JF1O4+GGCCTATGTTTACGGCTTTCCT	1	-12.6157	5.21226	22.2944	1161	0.111146	0.00938567	0.288403
thyroid_SM-JF1O4+GGCCTATGTTTAGATACATCCC	1	-13.2203	6.13675	18.9899	1318	0.107125	0.147477	0.279925
thyroid_SM-JF1O4+GGCCTATGTTTAGGTTGCACTA	1	-13.5143	5.58767	12.9669	1284	0.149862	0.0145817	0.26008
thyroid_SM-JF1O4+GGCCTATGTTTAGTCCACCAGT	1	-13.2735	5.45759	18.1818	1679	0.130967	0.00533175	0.270527
thyroid_SM-JF1O4+GGCCTATGTTTCATCCGCGACA	1	-13.041	6.31875	15.9463	1858	0.134835	0.00321888	0.297928
thyroid_SM-JF1O4+GGCCTATGTTTCCAGACGACTT	1	-13.4313	5.63254	15.9358	2431	0.0872196	0	0.293519
thyroid_SM-JF1O4+GGCCTATGTTTCGCGGAAAGTC	1	-13.0918	5.76518	18.6603	1127	0.0990879	0.00529568	0.241633
thyroid_SM-JF1O4+GGCCTATGTTTGCCGTCTCAAC	1	-13.5368	5.5779	23.3276	1890	0.0872196	0.0535804	0.247834
thyroid_SM-JF1O4+GGCCTATGTTTGCCTATGGAGT	1	-12.7787	5.64147	18.0195	1415	0.167507	0.00979706	0.265673
thyroid_SM-JF1O4+GGCCTATGTTTGCGCCAATCGT	1	-13.2229	6.22702	15.602	1936	0.0759689	0.0030896	0.280474
thyroid_SM-JF1O4+GGCCTATGTTTGGGTTTGTACT	1	-12.9552	5.51968	12.9545	1590	0.186894	0.0173053	0.26488
thyroid_SM-JF1O4+GGCCTATGTTTGGTCGTGCCAT	1	-12.4026	7.06154	12.2699	2897	0.0911323	0.00855578	0.278519
thyroid_SM-JF1O4+GGCCTATGTTTGTTTCGGTACA	1	-12.3646	6.96963	15.1872	1434	0.0660413	0.010352	0.265957
thyroid_SM-JF1O4+GGCCTATGTTTTAGGATGCGCG	1	-12.7154	6.6829	14.1935	2255	0.0833735	0.00221239	0.2768
thyroid_SM-JF1O4+GGCCTATGTTTTGAGCCCGGAT	1	-12.1872	7.27965	13.4848	2082	0.057424	0.00430416	0.268881
thyroid_SM-JF1O4+GGCCTATGTTTTGCATGTACGC	1	-12.9347	6.0974	12.4098	2851	0.0603777	0.00453911	0.276585
thyroid_SM-JF1O4+GGCCTATGTTTTGTTCCTCTGC	1	-12.9845	5.45222	17.7204	2512	0.103102	0.0125786	0.27542
thyroid_SM-JF1O4+GGTGACATACAAAGGGATGCCA	1	-12.5071	6.77973	10.2852	5297	0.057424	0.00131976	0.298784
thyroid_SM-JF1O4+GGTGACATACAAATGCTACGGG	1	-13.2479	5.74575	16.5226	3998	0.102634	0.00324109	0.259553
thyroid_SM-JF1O4+GGTGACATACAACCATGCATGA	1	-12.5917	5.93619	18.1818	4895	0.0950935	0.00224215	0.260922
thyroid_SM-JF1O4+GGTGACATACAACGAGCTGTGA	1	-11.9375	7.66025	9.22536	16641	0.157164	0.00167976	0.272985
thyroid_SM-JF1O4+GGTGACATACAACTTCGACCAG	1	-12.9615	5.77925	20.6107	4601	0.0950935	0.00281751	0.27985
thyroid_SM-JF1O4+GGTGACATACAAGCTCAACGCA	1	-13.5172	5.99762	15.4212	6396	0.057424	0.15071	0.29892
thyroid_SM-JF1O4+GGTGACATACAAGTAGCCCGCT	1	-13.0663	6.05012	15.0516	4657	0.0632252	0.00597652	0.267053
thyroid_SM-JF1O4+GGTGACATACAATCGCTGGATG	1	-13.3847	6.00944	16.2009	4071	0.0576844	0.0364497	0.26751
thyroid_SM-JF1O4+GGTGACATACACAACAGCGGAT	1	-13.1605	6.15188	15.6721	6066	0.0576844	0.000988142	0.294937
thyroid_SM-JF1O4+GGTGACATACACACGCGTGAAC	1	-13.3951	5.85063	19.8912	3951	0.0576844	0.0237213	0.272646
thyroid_SM-JF1O4+GGTGACATACACATCTAAGGAG	1	-13.1338	5.78569	16.9561	4656	0.0663093	0.00449006	0.271041
thyroid_SM-JF1O4+GGTGACATACACGCAAGACGAG	1	-11.9777	7.1961	11.0364	5694	0.0607704	0.0354057	0.275083
thyroid_SM-JF1O4+GGTGACATACACGCTTACCCGA	1	-12.9219	5.6524	22.4599	2833	0.0872196	0.00316678	0.272588
thyroid_SM-JF1O4+GGTGACATACACTAGTCCGGAA	1	-13.0307	5.91566	13.3459	10077	0.157164	0.0217455	0.269692
thyroid_SM-JF1O4+GGTGACATACAGCAGTTGGTGG	1	-13.0536	5.66541	15.5767	4757	0.0569274	0.00564381	0.28006
thyroid_SM-JF1O4+GGTGACATACAGCCTCACCATC	1	-11.9648	7.12666	15.5425	4656	0.0872196	0.0513447	0.272134
thyroid_SM-JF1O4+GGTGACATACAGGCTGCGTCTA	1	-12.7893	6.04007	18.2869	2974	0.0660413	0.00234821	0.209494
thyroid_SM-JF1O4+GGTGACATACAGGGATCCATTA	1	-13.0043	6.05639	16.7406	5447	0.0576844	0.00365831	0.285826
thyroid_SM-JF1O4+GGTGACATACATCATGCGTAGG	1	-13.3673	5.90983	17.0732	5006	0.057424	0.00417744	0.272082
thyroid_SM-JF1O4+GGTGACATACATCCGTGGTTGC	1	-13.1499	5.43925	18.821	4270	0.102634	0.00187003	0.283897
thyroid_SM-JF1O4+GGTGACATACATGCGTAGCTGA	1	-13.2984	6.0353	14.876	2692	0.057424	0.364495	0.266747
thyroid_SM-JF1O4+GGTGACATACATGCTCTGGCTA	1	-13.2867	6.0785	14.9909	7081	0.057424	0.0950799	0.279996
thyroid_SM-JF1O4+GGTGACATACATGTCTAACGCC	1	-12.9363	5.84125	12.6356	4788	0.057424	0.00560748	0.278003
thyroid_SM-JF1O4+GGTGACATACATGTGCCTTCTG	1	-13.1244	5.77206	16.6874	4406	0.0576844	0.0107768	0.270912
thyroid_SM-JF1O4+GGTGACATACATTTCGATGACG	1	-11.9682	7.07701	10.2125	5880	0.0607704	0.00574907	0.26397
thyroid_SM-JF1O4+GGTGACATACCAAGTTAGTGAC	1	-12.6446	5.54718	14.7688	4020	0.0603777	0.00396432	0.28057
thyroid_SM-JF1O4+GGTGACATACCAATCCTTCAAG	1	-12.3728	6.3961	13.1469	4707	0.157164	0.00169671	0.28114
thyroid_SM-JF1O4+GGTGACATACCACGTTCCAGCA	1	-12.6824	5.26706	18.8731	4759	0.0632252	0.0988449	0.283544
thyroid_SM-JF1O4+GGTGACATACCAGGGTTACTCT	1	-13.3588	6.0575	14.8601	4800	0.102634	0.00435594	0.268215
thyroid_SM-JF1O4+GGTGACATACCAGTTGACGCTC	1	-12.3262	6.35553	13.031	5991	0.0587847	0.0024975	0.287291
thyroid_SM-JF1O4+GGTGACATACCATCCGTTGACC	1	-12.5736	6.75814	12.664	7056	0.123121	0.0127326	0.263803
thyroid_SM-JF1O4+GGTGACATACCATTAGTGTACC	1	-13.1449	5.72117	14.9483	4869	0.0663093	0.00470155	0.274399
thyroid_SM-JF1O4+GGTGACATACCCCATGACGGAA	1	-13.13	5.76817	14.876	5425	0.0663093	0.0065922	0.286424
thyroid_SM-JF1O4+GGTGACATACCCTACCGTTAAT	1	-13.0555	5.79272	19.748	5243	0.0576844	0.00380011	0.281992
thyroid_SM-JF1O4+GGTGACATACCCTTAAGTAGTC	1	-13.4532	5.74012	13.6095	3928	0.0663093	0.0103301	0.269599
thyroid_SM-JF1O4+GGTGACATACCGAAGATCACTC	1	-13.5047	5.71038	15.7862	4258	0.0759689	0.0154913	0.273231
thyroid_SM-JF1O4+GGTGACATACCGAAGGGATCAT	1	-12.8472	6.3881	11.049	4020	0.057424	0.00814212	0.274046
thyroid_SM-JF1O4+GGTGACATACCGAGAATCGACG	1	-12.7276	6.43516	15.3238	4492	0.057424	0.0226284	0.266518
thyroid_SM-JF1O4+GGTGACATACCGCAAGTAAAGC	1	-13.273	5.85699	17.806	6292	0.0569274	0.00237831	0.269516
thyroid_SM-JF1O4+GGTGACATACCGCTGAGCCAAT	1	-12.8409	5.74885	17.1156	5366	0.293312	0.00278759	0.276942
thyroid_SM-JF1O4+GGTGACATACCGTCCCTAGAAC	1	-11.9437	7.62694	9.59958	14986	0.0603777	0.00596975	0.274669
thyroid_SM-JF1O4+GGTGACATACCTAAGGTCAGAA	1	-12.4581	5.57296	16.0819	5243	0.0587847	0.0933771	0.295872
thyroid_SM-JF1O4+GGTGACATACCTACTCGATCTC	1	-13.1275	6.03612	15.8269	4963	0.0632252	0.000604108	0.279977
thyroid_SM-JF1O4+GGTGACATACCTATCCCATCCG	1	-12.4929	6.54636	14.1496	4099	0.115158	0.0228844	0.265195
thyroid_SM-JF1O4+GGTGACATACCTGGGAAATGTT	1	-13.1921	6.08264	15.2542	10240	0.102634	0.00175473	0.288578
thyroid_SM-JF1O4+GGTGACATACCTGGTAGCGTAT	1	-13.1556	5.92213	16.6319	4604	0.0576844	0.0890384	0.257965
thyroid_SM-JF1O4+GGTGACATACCTTCGCGTAACG	1	-13.0001	6.10209	15.5644	5725	0.0603777	0.00434783	0.28125
thyroid_SM-JF1O4+GGTGACATACCTTGGCAACAGC	1	-13.0562	6.45406	14.7371	11854	0.0587847	0.00695317	0.258571
thyroid_SM-JF1O4+GGTGACATACGAACACGTTCCA	1	-12.7006	5.62883	19.8779	5159	0.0660413	0.00997889	0.284891
thyroid_SM-JF1O4+GGTGACATACGACCAGACCTGT	1	-11.8087	7.19239	11.1846	6803	0.0569274	0.00642617	0.262415
thyroid_SM-JF1O4+GGTGACATACGAGAGGTCCACT	1	-11.8073	7.64297	13.6364	8763	0.157164	0.0090467	0.265897
thyroid_SM-JF1O4+GGTGACATACGAGGGTGATTGC	1	-13.2572	6.04196	14.589	3977	0.0587847	0.0333009	0.264043
thyroid_SM-JF1O4+GGTGACATACGAGTTATTTCGG	1	-12.1742	7.23188	9.93837	17721	0.0663093	0.00700437	0.259072
thyroid_SM-JF1O4+GGTGACATACGATCAGTAGGAT	1	-12.219	7.13933	11.7965	5667	0.0587847	0.00753065	0.269634
thyroid_SM-JF1O4+GGTGACATACGATCTACGCCGT	1	-13.5052	5.61442	17.6202	3425	0.0607704	0.0104016	0.284474
thyroid_SM-JF1O4+GGTGACATACGCAATCGGAACC	1	-13.0772	6.1579	14.673	7161	0.0782235	0.0103648	0.269165
thyroid_SM-JF1O4+GGTGACATACGCACACTCTCCT	1	-11.9817	7.65964	7.22291	10697	0.0663093	0.0151906	0.263693
thyroid_SM-JF1O4+GGTGACATACGCAGCTGATGTG	1	-13.2348	6.15059	15.6891	3768	0.0607704	0.00422833	0.285498
thyroid_SM-JF1O4+GGTGACATACGCGAACGTAGAC	1	-11.7488	7.66559	7.38313	10576	0.057424	0.00358018	0.256931
thyroid_SM-JF1O4+GGTGACATACGCGTGCTACCAA	1	-12.5463	6.64973	16.2411	3913	0.0569274	0.00986842	0.246951
thyroid_SM-JF1O4+GGTGACATACGCTTAAGCCGTT	1	-13.2227	5.83626	12.79	3970	0.0759689	0.0274375	0.283231
thyroid_SM-JF1O4+GGTGACATACGCTTCGGAGTCT	1	-12.2598	6.93356	14.7152	5689	0.057424	0.0102644	0.26991
thyroid_SM-JF1O4+GGTGACATACGCTTTGCGTCGT	1	-12.6498	6.6715	14.0892	4580	0.164085	0.00239599	0.257
thyroid_SM-JF1O4+GGTGACATACGGATTCAACACG	1	-12.7284	5.85517	16.7734	3837	0.0576844	0.0842482	0.261414
thyroid_SM-JF1O4+GGTGACATACGGCCTCTGCAAT	1	-12.4625	6.66112	10.3379	6156	0.0569274	0.0197452	0.28245
thyroid_SM-JF1O4+GGTGACATACGGGATTAGCTGC	1	-13.3768	5.90808	14.762	4953	0.0660413	0.01315	0.243101
thyroid_SM-JF1O4+GGTGACATACGGGCATAAACGT	1	-13.2289	6.07985	17.5594	9161	0.0603777	0.0011993	0.282148
thyroid_SM-JF1O4+GGTGACATACGGGCTACAGTTC	1	-12.9392	5.97143	16.8156	5289	0.0603777	0.00188715	0.279734
thyroid_SM-JF1O4+GGTGACATACGGTAATACTCGG	1	-12.8286	5.6889	15.845	4983	0.0607704	0.000802085	0.257776
thyroid_SM-JF1O4+GGTGACATACGTCAGGGTACTT	1	-12.5559	6.79838	12.5628	6102	0.0782235	0.00424282	0.269084
thyroid_SM-JF1O4+GGTGACATACGTCCAGATTTCC	1	-12.7299	6.56329	15.7849	5488	0.0796149	0.00236321	0.270908
thyroid_SM-JF1O4+GGTGACATACGTCCGGTCCAAA	1	-13.009	5.42184	15.4573	4534	0.157164	0.0022007	0.286208
thyroid_SM-JF1O4+GGTGACATACGTCCTATGTCCG	1	-12.4836	6.47906	16.0377	3574	0.0576844	0.0384719	0.283815
thyroid_SM-JF1O4+GGTGACATACGTGCAAACCACT	1	-12.5641	5.9439	25.0111	4259	0.0587847	0.00722611	0.274357
thyroid_SM-JF1O4+GGTGACATACGTTACAGAACGC	1	-13.34	5.53859	20.3564	4977	0.0569274	0.00180505	0.271159
thyroid_SM-JF1O4+GGTGACATACGTTCTCCTACTC	1	-12.6202	6.6889	12.664	8478	0.0660413	0.00340896	0.283259
thyroid_SM-JF1O4+GGTGACATACTACAACGTAGCT	1	-13.4872	5.62226	18.8061	3749	0.0569274	0.0784169	0.269003
thyroid_SM-JF1O4+GGTGACATACTACCTCCAACTT	1	-13.3046	6.19196	14.5455	4840	0.0587847	0.00880606	0.283072
thyroid_SM-JF1O4+GGTGACATACTACGTGCAGTAT	1	-12.0293	7.61793	7.54717	12969	0.102634	0.00223111	0.293049
thyroid_SM-JF1O4+GGTGACATACTAGCGTCATATG	1	-12.8436	5.62108	18.1818	4082	0.293312	0.0306341	0.275465
thyroid_SM-JF1O4+GGTGACATACTCATCCGCGACA	1	-12.7765	6.04716	15.9091	3287	0.0782235	0.0397312	0.285684
thyroid_SM-JF1O4+GGTGACATACTCCAGACGACTT	1	-12.6695	6.40649	14.0803	7237	0.0950935	0.0153741	0.299333
thyroid_SM-JF1O4+GGTGACATACTCGACCAGATCT	1	-12.9461	6.32284	15.47	5029	0.0663093	0.00886874	0.299268
thyroid_SM-JF1O4+GGTGACATACTCGCGAGATAGT	1	-13.362	5.99385	13.5239	7417	0.0663093	0.0030914	0.296653
thyroid_SM-JF1O4+GGTGACATACTCGCGCTTGACA	1	-12.9914	5.5602	17.0956	6437	0.0632252	0.00325178	0.284194
thyroid_SM-JF1O4+GGTGACATACTCGCTTAGCCTT	1	-11.9593	6.01784	14.9903	4917	0.0576844	0.0379573	0.246276
thyroid_SM-JF1O4+GGTGACATACTCGTGGAATTAC	1	-12.4754	6.93962	11.7854	5640	0.102634	0.00965759	0.266486
thyroid_SM-JF1O4+GGTGACATACTCTAATGCCTGC	1	-13.3889	5.92479	20.6576	4379	0.102634	0.0386389	0.28279
thyroid_SM-JF1O4+GGTGACATACTCTATGCGTACC	1	-13.3932	5.81032	16.9441	6602	0.0663093	0.00632149	0.288422
thyroid_SM-JF1O4+GGTGACATACTGAACCATCGTA	1	-13.4498	5.88984	16.3879	5930	0.057424	0.0105123	0.295852
thyroid_SM-JF1O4+GGTGACATACTGAACGCAATCC	1	-12.9912	6.52186	14.6687	4633	0.0833735	0.00258342	0.257038
thyroid_SM-JF1O4+GGTGACATACTGCGTCGAGTAC	1	-11.8154	7.71448	7.40898	7048	0.0950935	0.00466036	0.275897
thyroid_SM-JF1O4+GGTGACATACTGTTTCGGTACA	1	-12.5224	6.75	16.9154	3700	0.103102	0.0146471	0.271298
thyroid_SM-JF1O4+GGTGACATACTTACTTACACCC	1	-12.9128	5.87527	19.4852	4413	0.0607704	0.0266873	0.272815
thyroid_SM-JF1O4+GGTGACATACTTAGAGCCCACT	1	-12.2569	6.85889	12.2368	5918	0.102634	0.00168691	0.270669
thyroid_SM-JF1O4+GGTGACATACTTAGGATGCGCG	1	-12.9888	5.92887	14.5586	3883	0.293312	0.016962	0.28247
thyroid_SM-JF1O4+GGTGACATACTTATGGTAGACC	1	-12.7792	5.59186	17.4438	4399	0.293312	0.00226809	0.282039
thyroid_SM-JF1O4+GGTGACATACTTCACTACGTAG	1	-12.5027	5.87781	14.9697	4668	0.0663093	0.0110169	0.271042
thyroid_SM-JF1O4+GGTGACATACTTCTCATGGTCA	1	-12.897	5.77251	16.9862	6654	0.0660413	0.000600781	0.295524
thyroid_SM-JF1O4+GGTGACATACTTTACCCGTCGA	1	-12.6747	6.42349	14.9282	8504	0.0782235	0.00456514	0.282643
thyroid_SM-JF1O4+GGTGACATACTTTGCCGGAAGG	1	-12.9975	5.56952	13.9037	4194	0.0691409	0.00733728	0.267637
thyroid_SM-JF1O4+GTGGGCAATAAACCACCTAAAG	1	-13.1112	5.46058	14.9638	1122	0.123121	0.046729	0.255063
thyroid_SM-JF1O4+GTGGGCAATAAATCACGCTTCG	1	-12.9158	5.22987	15.949	1356	0.103102	0.0583333	0.289941
thyroid_SM-JF1O4+GTGGGCAATAACCACTATTCAC	1	-13.1349	5.24038	15.9257	2083	0.107125	0.0160605	0.286244
thyroid_SM-JF1O4+GTGGGCAATAACCCGATGGCTA	1	-13.3528	5.75403	16.33	1215	0.0911323	0.00654129	0.267665
thyroid_SM-JF1O4+GTGGGCAATAAGGCTCTGCTGA	1	-13.4098	5.60583	11.1989	1284	0.107125	0.0123077	0.259259
thyroid_SM-JF1O4+GTGGGCAATAAGTGCCTAACAA	1	-12.9233	5.32549	17.0846	1552	0.149862	0	0.288726
thyroid_SM-JF1O4+GTGGGCAATAATAGCCTCCGTA	1	-12.1508	7.37474	7.97134	2830	0.130967	0.00771388	0.280162
thyroid_SM-JF1O4+GTGGGCAATAATCGAGGCCTAA	1	-13.2365	5.41039	17.9628	1114	0.0990879	0.0708924	0.288427
thyroid_SM-JF1O4+GTGGGCAATAATGGACGATCGT	1	-13.5221	5.59388	16.9811	1327	0.0950935	0.0133829	0.274933
thyroid_SM-JF1O4+GTGGGCAATAATGTCTAACGCC	1	-11.6196	7.52373	7.38636	1910	0.0587847	0.0108752	0.27867
thyroid_SM-JF1O4+GTGGGCAATAATTACTCGTGGG	1	-13.4573	5.64844	13.6898	1143	0.138661	0	0.282936
thyroid_SM-JF1O4+GTGGGCAATACAAACACCACAT	1	-12.3363	5.31391	11.4973	1411	0.138661	0.00633803	0.287149
thyroid_SM-JF1O4+GTGGGCAATACAACCGTACATC	1	-12.2819	7.05692	11.9678	1199	0.119151	0.00580431	0.241986
thyroid_SM-JF1O4+GTGGGCAATACAACGGCATGAG	1	-12.6358	6.67808	13.4958	3100	0.119151	0.00672861	0.258317
thyroid_SM-JF1O4+GTGGGCAATACACACCTATATC	1	-12.7117	5.26576	14.8396	1499	0.0724654	0.00794176	0.273208
thyroid_SM-JF1O4+GTGGGCAATACAGAATGCCTGA	1	-13.2643	5.8181	10.9428	1006	0.164085	0.0298939	0.279861
thyroid_SM-JF1O4+GTGGGCAATACAGTTGACGCTC	1	-12.8267	5.36903	17.9679	1209	0.127061	0.00329761	0.263956
thyroid_SM-JF1O4+GTGGGCAATACCACCGCCTTAA	1	-13.0737	5.70382	15.0909	2803	0.0796149	0.00638072	0.231754
thyroid_SM-JF1O4+GTGGGCAATACCCATCTGGAGA	1	-12.4633	6.90146	11.2051	1175	0.134835	0.00169924	0.245996
thyroid_SM-JF1O4+GTGGGCAATACCCTGGCAGTAT	1	-13.2101	5.42028	13.5723	1580	0.0663093	0.00503778	0.25725
thyroid_SM-JF1O4+GTGGGCAATACCTTCCACCTGT	1	-12.5865	6.41134	8.19964	2257	0.138661	0.0105217	0.278849
thyroid_SM-JF1O4+GTGGGCAATACGACAGTCTTAT	1	-13.2416	5.77541	14.7002	1103	0.157079	0.176251	0.280494
thyroid_SM-JF1O4+GTGGGCAATACGATGTCCAAGT	1	-12.775	6.30894	13.7291	1236	0.0759689	0.0104083	0.287507
thyroid_SM-JF1O4+GTGGGCAATACGATTTCACCGA	1	-13.0028	5.43708	15.2993	1914	0.0660413	0.0209719	0.271338
thyroid_SM-JF1O4+GTGGGCAATACGTCCAAAGGTC	1	-12.7223	6.84676	7.93037	1145	0.186894	0.0353833	0.28017
thyroid_SM-JF1O4+GTGGGCAATACTGAAGATGTGC	1	-13.489	5.43523	17.4242	1034	0.127061	0.00576923	0.276773
thyroid_SM-JF1O4+GTGGGCAATACTTCGCGTAACG	1	-13.3456	5.77697	14.6275	1854	0.174187	0.0159236	0.275106
thyroid_SM-JF1O4+GTGGGCAATAGAAAGCATGCGA	1	-12.9901	5.20639	25.2964	1139	0.119151	0.0239931	0.26696
thyroid_SM-JF1O4+GTGGGCAATAGATACGCCGTAG	1	-12.0904	7.70474	7.3501	1835	0.0990879	0.00542005	0.234757
thyroid_SM-JF1O4+GTGGGCAATAGATATGGTGCCA	1	-12.3911	7.03877	13.3751	1232	0.103102	0.0096463	0.277584
thyroid_SM-JF1O4+GTGGGCAATAGCCTAAACGAAG	1	-12.129	7.50076	11.4973	2382	0.0724654	0.013256	0.266707
thyroid_SM-JF1O4+GTGGGCAATAGCTTTCCAACGG	1	-12.4109	6.55665	12.4281	2571	0.0632252	0.0107734	0.258276
thyroid_SM-JF1O4+GTGGGCAATAGGCTGATATGCT	1	-11.7342	7.52452	7.18816	1332	0.201583	0.0155211	0.247916
thyroid_SM-JF1O4+GTGGGCAATAGGGACAGTGTAT	1	-13.2924	5.30797	14.5455	1223	0.0911323	0.00407166	0.268176
thyroid_SM-JF1O4+GTGGGCAATAGGGCATAAACGT	1	-13.4654	5.48762	22.7273	1212	0.186894	0.00164745	0.261557
thyroid_SM-JF1O4+GTGGGCAATAGTCAATTCTCAG	1	-11.8448	7.74888	11.988	1857	0.103102	0.0236593	0.254118
thyroid_SM-JF1O4+GTGGGCAATAGTCCAGATTTCC	1	-13.2209	5.50541	14.026	1038	0.174187	0.00383877	0.290191
thyroid_SM-JF1O4+GTGGGCAATAGTCGAACCTATT	1	-12.3869	6.95163	13.986	1633	0.103102	0.006691	0.26278
thyroid_SM-JF1O4+GTGGGCAATAGTTCTCAGTAAG	1	-12.4089	6.57805	10.3078	1365	0.177445	0.0520833	0.271255
thyroid_SM-JF1O4+GTGGGCAATAGTTGGAGACTAA	1	-13.0298	5.30172	18.595	1174	0.127061	0.0126156	0.303864
thyroid_SM-JF1O4+GTGGGCAATATAGGCTAGTTTG	1	-13.537	5.55403	17.3701	1669	0.153497	0.00417661	0.275713
thyroid_SM-JF1O4+GTGGGCAATATGATCACTGCAT	1	-13.1357	5.47341	17.8512	1612	0.0950935	0.0128598	0.301838
thyroid_SM-JF1O4+GTGGGCAATATGCGTCGAGTAC	1	-13.046	5.33027	10.6182	1062	0.157079	0.012093	0.25657
thyroid_SM-JF1O4+GTGGGCAATATGCGTGCAGACA	1	-12.7043	5.43253	22.8381	1271	0.0950935	0.021555	0.270225
thyroid_SM-JF1O4+GTGGGCAATATGGGAGAGTTCT	1	-13.2151	5.43995	17.8628	1616	0.111146	0.0352239	0.284799
thyroid_SM-JF1O4+GTGGGCAATATGTCAGGAACAC	1	-12.0568	7.26153	13.2392	1856	0.142443	0.0153846	0.263096
thyroid_SM-JF1O4+GTGGGCAATATGTGACTTAGGC	1	-12.9761	5.28198	24.3024	1739	0.0872196	0.0175141	0.270103
thyroid_SM-JF1O4+GTGGGCAATATTAGGTAGTGGG	1	-13.4199	5.61783	19.0275	1210	0.0632252	0.0138549	0.262177
thyroid_SM-JF1O4+GTGGGCAATATTCAGTCGCCTA	1	-12.5859	5.92834	13.468	1440	0.183798	0.00277008	0.28937
thyroid_SM-JF1O4+GTGGGCAATATTGTCTCTTGGG	1	-13.2839	5.87417	18.1818	1201	0.153497	0.0057947	0.270531
thyroid_SM-JF1O4+GTGGGCAATATTTACCACGCCA	1	-13.1689	5.99948	14.6597	2473	0.0911323	0.00722601	0.242166
thyroid_SM-JF1O4+GTGGTTGCCAAAAGCCCACGAC	1	-13.1505	6.105	14.1414	7007	0.0603777	0.0052527	0.281664
thyroid_SM-JF1O4+GTGGTTGCCAAAAGGGATGCCA	1	-12.6979	6.81476	14.0346	11249	0.102634	0.0068862	0.298116
thyroid_SM-JF1O4+GTGGTTGCCAAACCATGCATGA	1	-12.6089	6.72731	13.1421	8107	0.057424	0.0064951	0.275182
thyroid_SM-JF1O4+GTGGTTGCCAAACTTGCTCACC	1	-13.1242	5.96742	17.7059	6311	0.057424	0.0044171	0.260068
thyroid_SM-JF1O4+GTGGTTGCCAAAGCGCCATCGA	1	-13.1226	6.06721	15.7303	5305	0.0587847	0.00188147	0.256227
thyroid_SM-JF1O4+GTGGTTGCCAAAGCGGGCTTGA	1	-12.9368	5.85755	14.6175	7425	0.293312	0.000403877	0.271193
thyroid_SM-JF1O4+GTGGTTGCCAAAGCTCTCTGAT	1	-12.0511	7.43281	8.81293	17210	0.0663093	0.00485718	0.28884
thyroid_SM-JF1O4+GTGGTTGCCAAAGTTGTGCTAC	1	-12.9874	6.34593	16.056	12615	0.0782235	0.00379057	0.275365
thyroid_SM-JF1O4+GTGGTTGCCAAATGGAGCAACA	1	-13.2481	6.00096	16.2629	6551	0.0782235	0.107128	0.291522
thyroid_SM-JF1O4+GTGGTTGCCAACATCCGGTCTC	1	-13.2127	6.22734	16.2277	6962	0.0569274	0.000574218	0.27656
thyroid_SM-JF1O4+GTGGTTGCCAACCACGAAGGGA	1	-13.1357	5.75991	18.423	6479	0.0660413	0.00537304	0.28933
thyroid_SM-JF1O4+GTGGTTGCCAACCACTATTCAC	1	-13.165	6.18838	18.1818	5784	0.157164	0.0221471	0.293056
thyroid_SM-JF1O4+GTGGTTGCCAACCCGAGTCAGT	1	-12.5306	6.96209	11.7598	7432	0.157164	0.00268384	0.266247
thyroid_SM-JF1O4+GTGGTTGCCAACCCGGTATTCG	1	-12.3554	7.22185	13.9123	10515	0.157164	0.0278291	0.249045
thyroid_SM-JF1O4+GTGGTTGCCAACGCATAGGCAC	1	-12.9142	6.32559	13.4652	8342	0.0632252	0.00879278	0.272035
thyroid_SM-JF1O4+GTGGTTGCCAACGCGGTATGTA	1	-13.0753	6.11067	13.3226	8931	0.0587847	0.000671366	0.28332
thyroid_SM-JF1O4+GTGGTTGCCAACTAGTCCGGAA	1	-12.8158	5.84458	14.8635	8132	0.0576844	0.000491642	0.283109
thyroid_SM-JF1O4+GTGGTTGCCAAGAGTGTGCCGT	1	-13.17	5.82793	17.6837	6044	0.0724654	0.0114491	0.280537
thyroid_SM-JF1O4+GTGGTTGCCAAGATACCTGGAG	1	-12.5857	5.90938	15.3457	5645	0.0663093	0.00930151	0.283541
thyroid_SM-JF1O4+GTGGTTGCCAAGATTTGAGTCC	1	-12.247	7.3261	9.46451	12342	0.293312	0.0223384	0.294788
thyroid_SM-JF1O4+GTGGTTGCCAAGCCTCACCATC	1	-12.0879	6.97703	13.2789	6387	0.0782235	0.00389894	0.271281
thyroid_SM-JF1O4+GTGGTTGCCAAGGCGACTACAC	1	-13.0787	6.05197	16.7216	6571	0.0587847	0.00514762	0.268792
thyroid_SM-JF1O4+GTGGTTGCCAATAACGCAAGTC	1	-12.8039	6.46951	16.3488	7181	0.293312	0.014952	0.286623
thyroid_SM-JF1O4+GTGGTTGCCAATAAGGTCCTGA	1	-13.1371	6.04382	13.6084	16782	0.157164	0.0800351	0.309695
thyroid_SM-JF1O4+GTGGTTGCCAATCAGTCAAGGA	1	-13.0436	5.76125	15.5647	6168	0.0782235	0.00307096	0.289749
thyroid_SM-JF1O4+GTGGTTGCCAATGTCGCCTGAA	1	-12.362	6.73466	13.7027	10181	0.102634	0.00284035	0.27393
thyroid_SM-JF1O4+GTGGTTGCCAATTTGCCCAGCT	1	-12.9986	6.32755	14.9184	6690	0.0603777	0	0.285867
thyroid_SM-JF1O4+GTGGTTGCCACAACGGCATGAG	1	-12.3972	6.87379	12.5211	9286	0.0632252	0.000322963	0.272478
thyroid_SM-JF1O4+GTGGTTGCCACACCGTATGTTC	1	-12.9881	5.42991	19.098	4251	0.0603777	0.0502681	0.265868
thyroid_SM-JF1O4+GTGGTTGCCACACGTTCCAGCA	1	-12.4565	6.93924	13.4658	11028	0.0603777	0.00208126	0.281469
thyroid_SM-JF1O4+GTGGTTGCCACCACAGCGAAAC	1	-13.0022	6.12895	17.5645	5674	0.0782235	0.0601292	0.26189
thyroid_SM-JF1O4+GTGGTTGCCACCATCCTATCGT	1	-12.8445	6.064	17.1386	7632	0.0782235	0.0347793	0.274054
thyroid_SM-JF1O4+GTGGTTGCCACCGGTACATTCC	1	-13.0802	6.27512	15.8771	12002	0.157164	0.00166362	0.256018
thyroid_SM-JF1O4+GTGGTTGCCACCTACCGTTAAT	1	-12.9122	6.14205	14.9581	7030	0.157164	0.00410823	0.288837
thyroid_SM-JF1O4+GTGGTTGCCACCTATTGAAGCC	1	-12.5307	6.25006	13.9285	5526	0.0569274	0.00126514	0.272261
thyroid_SM-JF1O4+GTGGTTGCCACCTCTGAAAGTT	1	-12.8338	6.21904	13.687	6649	0.0691409	0.00195137	0.284425
thyroid_SM-JF1O4+GTGGTTGCCACCTGATAACCAA	1	-13.2718	6.11417	15.0044	8154	0.0782235	0.00682095	0.281023
thyroid_SM-JF1O4+GTGGTTGCCACCTTATATGTCC	1	-12.8244	6.11247	20.6576	5216	0.103102	0.00343905	0.267255
thyroid_SM-JF1O4+GTGGTTGCCACGCGATACAAAT	1	-12.7075	5.79726	15.0292	6083	0.0569274	0.00164123	0.269249
thyroid_SM-JF1O4+GTGGTTGCCACGTCCCTAGAAC	1	-12.9372	6.25243	14.9121	6287	0.102634	0.00317108	0.275391
thyroid_SM-JF1O4+GTGGTTGCCACGTTCGTTTATG	1	-12.6497	6.43209	17.2927	12321	0.293312	0.00892857	0.279513
thyroid_SM-JF1O4+GTGGTTGCCACTGAAGATGTGC	1	-12.7009	6.33055	16.33	7036	0.0569274	0.00141924	0.272483
thyroid_SM-JF1O4+GTGGTTGCCACTGCGCTTATCC	1	-13.0762	6.37272	15.4393	6079	0.0576844	0.00278871	0.259745
thyroid_SM-JF1O4+GTGGTTGCCACTGGGAAATGTT	1	-13.0839	5.99418	13.7281	5393	0.0576844	0.00406279	0.281925
thyroid_SM-JF1O4+GTGGTTGCCACTTCTAGGCTAC	1	-12.0964	6.93272	11.2702	6310	0.0632252	0.00363177	0.290817
thyroid_SM-JF1O4+GTGGTTGCCACTTGGCAACAGC	1	-12.0848	7.50892	7.72543	10908	0.157164	0.0023779	0.262462
thyroid_SM-JF1O4+GTGGTTGCCAGAAGTTCTTAGG	1	-12.9821	5.88882	17.0053	5314	0.0663093	0.00598578	0.263941
thyroid_SM-JF1O4+GTGGTTGCCAGACGGAGAACCT	1	-11.9204	7.66629	7.43415	15408	0.293312	0.00310559	0.288004
thyroid_SM-JF1O4+GTGGTTGCCAGACGTTGGGATT	1	-12.5472	6.54936	14.8305	6875	0.0576844	0.00246663	0.28081
thyroid_SM-JF1O4+GTGGTTGCCAGAGGCATTTGCA	1	-13.3555	5.74799	18.6659	5865	0.0576844	0.0221741	0.253887
thyroid_SM-JF1O4+GTGGTTGCCAGATCCATTCGTG	1	-12.5893	6.12412	19.2185	7832	0.102634	0.0045755	0.266797
thyroid_SM-JF1O4+GTGGTTGCCAGATGGCAAACAT	1	-12.7247	6.09888	16.0262	3233	0.0632252	0.00185242	0.275391
thyroid_SM-JF1O4+GTGGTTGCCAGATGTTTCACCA	1	-13.3686	5.95283	17.585	7068	0.293312	0.00310296	0.27468
thyroid_SM-JF1O4+GTGGTTGCCAGCGAACGTAGAC	1	-13.0717	6.19616	13.003	6024	0.0587847	0.0367765	0.26579
thyroid_SM-JF1O4+GTGGTTGCCAGCGGATAGTAGG	1	-12.0769	6.86916	15.427	3807	0.0603777	0.00962539	0.253157
thyroid_SM-JF1O4+GTGGTTGCCAGCTCAGCGTTTA	1	-12.1908	7.32638	9.14766	12015	0.0663093	0.00727092	0.265639
thyroid_SM-JF1O4+GTGGTTGCCAGCTCCGGAAATT	1	-13.1895	6.10207	16.4625	6601	0.0569274	0.0412491	0.287341
thyroid_SM-JF1O4+GTGGTTGCCAGCTTCTCACAAG	1	-12.7754	6.40606	12.173	9749	0.0576844	0.00398447	0.265772
thyroid_SM-JF1O4+GTGGTTGCCAGGATAAAGAAGG	1	-12.4133	6.07147	12.4514	7338	0.0724654	0	0.274758
thyroid_SM-JF1O4+GTGGTTGCCAGGCGTACTTCTA	1	-12.1731	6.81475	12.9231	6256	0.0872196	0.00965648	0.279868
thyroid_SM-JF1O4+GTGGTTGCCAGGGACAGTGTAT	1	-12.5792	5.72942	20.1212	5597	0.0724654	0.00107085	0.285058
thyroid_SM-JF1O4+GTGGTTGCCAGGGCAGTGGTAA	1	-13.1324	6.30324	16.6122	3954	0.057424	0.0210448	0.278621
thyroid_SM-JF1O4+GTGGTTGCCAGGGTATCTACCT	1	-12.4824	6.90293	11.4744	7846	0.0632252	0.00418835	0.272685
thyroid_SM-JF1O4+GTGGTTGCCAGTAACTTGCCCT	1	-13.3339	6.14795	13.2733	8489	0.0576844	0.00328754	0.287638
thyroid_SM-JF1O4+GTGGTTGCCAGTACTTCCTTTC	1	-12.7381	6.3049	15.7708	7710	0.102634	0.00503291	0.297589
thyroid_SM-JF1O4+GTGGTTGCCAGTAGGTACTAGC	1	-11.8726	7.60384	8.92662	11561	0.102634	0.00370562	0.249029
thyroid_SM-JF1O4+GTGGTTGCCAGTATGCCGAGAA	1	-13.2071	6.21613	20.0982	6859	0.0569274	0.158818	0.295368
thyroid_SM-JF1O4+GTGGTTGCCAGTGAAGCTTATG	1	-12.9846	6.08858	15.3705	8544	0.157164	0.00105226	0.269973
thyroid_SM-JF1O4+GTGGTTGCCAGTGTCGAAGCTC	1	-12.6606	6.70434	17.5634	5425	0.0782235	0.0107586	0.265372
thyroid_SM-JF1O4+GTGGTTGCCAGTTGGGCTCAAG	1	-12.4187	5.90162	16.0456	6370	0.0782235	0.0399397	0.268709
thyroid_SM-JF1O4+GTGGTTGCCATAACCCAACGAG	1	-13.2501	5.42635	14.8848	5582	0.0607704	0.00587711	0.271725
thyroid_SM-JF1O4+GTGGTTGCCATAACGCGTACCC	1	-13.0958	5.85576	13.0152	5987	0.0587847	0.0118831	0.259924
thyroid_SM-JF1O4+GTGGTTGCCATAAGTGGGTCGA	1	-12.972	5.70986	15.1954	6328	0.0569274	0.00440529	0.260156
thyroid_SM-JF1O4+GTGGTTGCCATAGTCCGAGATC	1	-12.7186	6.58868	11.9626	7841	0.0663093	0.00190937	0.262555
thyroid_SM-JF1O4+GTGGTTGCCATATCAAAGGGTC	1	-13.1875	6.1604	15.492	8201	0.293312	0.00642113	0.285739
thyroid_SM-JF1O4+GTGGTTGCCATATGGTCCAGAC	1	-13.3095	6.12843	16.8626	5778	0.0872196	0.00172771	0.27505
thyroid_SM-JF1O4+GTGGTTGCCATCACCAAACCGG	1	-13.3714	6.23043	17.5363	5754	0.0603777	0.00656077	0.25591
thyroid_SM-JF1O4+GTGGTTGCCATCATCCGCGACA	1	-12.4542	6.79207	13.6454	10481	0.0782235	0.00342303	0.290542
thyroid_SM-JF1O4+GTGGTTGCCATCCACATCACTG	1	-12.3234	6.73459	16.8665	4483	0.0587847	0.0013366	0.264821
thyroid_SM-JF1O4+GTGGTTGCCATCCCTAACCATA	1	-13.0028	5.86053	17.9972	6247	0.0663093	0.00191724	0.281895
thyroid_SM-JF1O4+GTGGTTGCCATCCCTATAGCCA	1	-11.7714	7.6927	7.62128	15824	0.057424	0.0244143	0.294599
thyroid_SM-JF1O4+GTGGTTGCCATCCGTAAGGTTC	1	-13.1062	6.14593	18.0927	6592	0.0782235	0.0102102	0.27703
thyroid_SM-JF1O4+GTGGTTGCCATCGAGTTACTAG	1	-12.445	6.0231	12.8655	7918	0.157164	0.00327291	0.287853
thyroid_SM-JF1O4+GTGGTTGCCATCGATCCATGGG	1	-12.6609	5.84172	16.1465	6729	0.0603777	0.00281565	0.279829
thyroid_SM-JF1O4+GTGGTTGCCATGACACTGTGCG	1	-13.0962	5.77938	19.4805	6769	0.157164	0.00791441	0.26062
thyroid_SM-JF1O4+GTGGTTGCCATGCAAGTGCACT	1	-12.53	6.25011	18.5413	6059	0.0691409	0.03473	0.288322
thyroid_SM-JF1O4+GTGGTTGCCATGCCGTCTCAAC	1	-12.835	6.56043	13.3445	8850	0.0782235	0.0013541	0.262483
thyroid_SM-JF1O4+GTGGTTGCCATGCGTCGAGTAC	1	-12.8802	5.78299	15.8332	6740	0.057424	0.00251591	0.291942
thyroid_SM-JF1O4+GTGGTTGCCATGTCCTGCGGTA	1	-12.7722	6.17844	14.7186	5529	0.0569274	0.00306527	0.286137
thyroid_SM-JF1O4+GTGGTTGCCATTAGGTAGTGGG	1	-12.8075	5.80928	13.2462	6916	0.0663093	0.000578035	0.276831
thyroid_SM-JF1O4+GTGGTTGCCATTATGGTAGACC	1	-13.263	6.20426	13.9199	7758	0.102634	0.0207018	0.28366
thyroid_SM-JF1O4+GTGGTTGCCATTCAATTGCAGG	1	-12.7676	6.20227	14.6193	11945	0.157164	0.00242191	0.265264
thyroid_SM-JF1O4+GTGGTTGCCATTCACTACGTAG	1	-12.3826	6.46715	13.7892	7250	0.102634	0.000275786	0.272545
thyroid_SM-JF1O4+GTGGTTGCCATTCCTCAGCCTC	1	-12.5525	6.65386	14.993	5740	0.0660413	0.0785038	0.303711
thyroid_SM-JF1O4+GTGGTTGCCATTCGCTGACAGA	1	-13.1119	6.37942	16.3636	12868	0.293312	0.00533354	0.290851
thyroid_SM-JF1O4+GTGGTTGCCATTCGGTTCCCAC	1	-13.3711	6.05636	15.4105	6724	0.0587847	0.00340892	0.3035
thyroid_SM-JF1O4+GTGGTTGCCATTCTAACGCTTC	1	-11.8909	7.44871	8.82353	18561	0.293312	0.0032757	0.292638
thyroid_SM-JF1O4+GTGGTTGCCATTCTCATGGTCA	1	-12.9332	6.35284	15.2076	5922	0.0632252	0.000674992	0.290894
thyroid_SM-JF1O4+GTGGTTGCCATTGCATGTACGC	1	-13.2327	6.02885	16.6046	6848	0.293312	0.00102115	0.283924
thyroid_SM-JF1O4+GTGGTTGCCATTGCTGGATCGT	1	-12.6608	6.19511	17.6119	5573	0.0587847	0.000358744	0.274183
thyroid_SM-JF1O4+GTGGTTGCCATTTCTGGCGCAG	1	-12.5854	6.57974	17.316	6893	0.157164	0.00791595	0.270628
thyroid_SM-JF1O4+GTGTGACCCTAAACCCGAGATA	1	-12.2048	6.15036	13.8756	8430	0.157164	0.00940071	0.309477
thyroid_SM-JF1O4+GTGTGACCCTAAAGGGATGCCA	1	-12.8532	6.07896	12.4169	6724	0.293312	0.00708801	0.303005
thyroid_SM-JF1O4+GTGTGACCCTAACCACCTAAAG	1	-12.4236	6.85057	11.4176	6591	0.102634	0.00976562	0.269535
thyroid_SM-JF1O4+GTGTGACCCTAACGTGATTTGG	1	-13.2933	5.80359	21.1728	4485	0.0782235	0.00466045	0.279155
thyroid_SM-JF1O4+GTGTGACCCTAATCCCGCGCTT	1	-12.5972	6.09298	17.0579	4273	0.0603777	0.0072026	0.288595
thyroid_SM-JF1O4+GTGTGACCCTAATGGCCGTTTC	1	-13.3542	5.68738	18.6582	3715	0.0660413	0.00801068	0.279946
thyroid_SM-JF1O4+GTGTGACCCTACAGATCAACGC	1	-13.1191	5.68655	16.6851	4968	0.057424	0.00540541	0.276402
thyroid_SM-JF1O4+GTGTGACCCTACATCTAAGGAG	1	-12.139	6.0253	12.8219	5321	0.0833735	0.00709088	0.270785
thyroid_SM-JF1O4+GTGTGACCCTACCTCACTCGAA	1	-12.6573	6.06513	18.334	3778	0.0759689	0.00290314	0.267401
thyroid_SM-JF1O4+GTGTGACCCTACGCAAGACGAG	1	-13.3273	6.17365	13.7273	5959	0.102634	0.00484302	0.277597
thyroid_SM-JF1O4+GTGTGACCCTACGCATAGGCAC	1	-13.06	6.01419	17.316	4155	0.0576844	0.000721501	0.26873
thyroid_SM-JF1O4+GTGTGACCCTACGCGATCAGTT	1	-12.9864	5.60299	17.7391	10118	0.0569274	0.00413386	0.280249
thyroid_SM-JF1O4+GTGTGACCCTACTCATCGTCTC	1	-13.2446	5.79721	18.6253	4557	0.0759689	0.000877001	0.267309
thyroid_SM-JF1O4+GTGTGACCCTACTCGTTCCGAT	1	-11.7496	7.33967	9.52759	5283	0.111146	0.0169334	0.263735
thyroid_SM-JF1O4+GTGTGACCCTACTCTTCCTCAT	1	-13.1885	6.39991	11.3493	9684	0.0603777	0.22379	0.302081
thyroid_SM-JF1O4+GTGTGACCCTAGACTAGGAGGA	1	-12.5151	6.98463	11.1964	5720	0.0796149	0.0425176	0.269325
thyroid_SM-JF1O4+GTGTGACCCTAGATTTGAGTCC	1	-13.036	5.75345	17.42	5921	0.0569274	0.00453934	0.291399
thyroid_SM-JF1O4+GTGTGACCCTAGGTGTGACCGT	1	-13.2585	5.94264	14.4068	6258	0.0759689	0.0180449	0.296578
thyroid_SM-JF1O4+GTGTGACCCTAGTGCCTAACAA	1	-12.9526	5.71092	17.7049	4658	0.0691409	0.0139712	0.311471
thyroid_SM-JF1O4+GTGTGACCCTAGTGTCAGTCAA	1	-13.3838	5.80441	17.2008	4271	0.0569274	0.0021028	0.281518
thyroid_SM-JF1O4+GTGTGACCCTAGTTTGGAGCAT	1	-13.3367	5.65879	14.672	4339	0.0782235	0.0178814	0.2794
thyroid_SM-JF1O4+GTGTGACCCTATCGTACCCGTT	1	-12.8505	6.42344	17.4277	3691	0.0607704	0.00726197	0.276794
thyroid_SM-JF1O4+GTGTGACCCTATGACCACCAAT	1	-13.4992	5.8739	19.745	3883	0.111146	0.0201867	0.28902
thyroid_SM-JF1O4+GTGTGACCCTATGCGTAGCTGA	1	-13.109	5.78759	13.6898	4256	0.057424	0.00397847	0.26669
thyroid_SM-JF1O4+GTGTGACCCTATGGTCATGCGG	1	-13.2643	6.09744	17.5798	5004	0.0663093	0.0201684	0.254779
thyroid_SM-JF1O4+GTGTGACCCTATTTGGCCTCTA	1	-12.8756	5.78732	17.3312	2427	0.130967	0.0101958	0.299429
thyroid_SM-JF1O4+GTGTGACCCTCAAATCGAAAGC	1	-13.1342	6.20219	15.0044	5608	0.0603777	0.00971217	0.28389
thyroid_SM-JF1O4+GTGTGACCCTCAAATCTCGCCG	1	-12.7823	5.85018	20.107	2829	0.0724654	0.00422386	0.269102
thyroid_SM-JF1O4+GTGTGACCCTCAAATGACGGGC	1	-13.0323	5.77022	16.4752	4256	0.111146	0.0184502	0.279734
thyroid_SM-JF1O4+GTGTGACCCTCAACCGTACATC	1	-12.6691	5.9788	15.1201	6104	0.0569274	0.00049124	0.262618
thyroid_SM-JF1O4+GTGTGACCCTCAATCTGACGTA	1	-13.333	5.82509	17.4957	4197	0.0950935	0.0347286	0.291626
thyroid_SM-JF1O4+GTGTGACCCTCACGCAAGGGAA	1	-13.256	5.43308	18.7755	4231	0.0576844	0.0139828	0.273697
thyroid_SM-JF1O4+GTGTGACCCTCAGGCCCAAGAA	1	-11.7753	7.47105	8.29195	9614	0.0724654	0.00692077	0.290197
thyroid_SM-JF1O4+GTGTGACCCTCAGGGTTACTCT	1	-12.8426	6.20277	16.129	4398	0.0691409	0.0022686	0.26263
thyroid_SM-JF1O4+GTGTGACCCTCAGTTGACGCTC	1	-12.0214	7.44469	11.1665	8255	0.102634	0.00614014	0.282977
thyroid_SM-JF1O4+GTGTGACCCTCCACGTCACTTA	1	-13.3184	5.59644	15.0505	5167	0.0691409	0.0569447	0.270342
thyroid_SM-JF1O4+GTGTGACCCTCCAGCTTTCCGT	1	-11.69	7.59292	7.05009	12915	0.0603777	0.00806452	0.265403
thyroid_SM-JF1O4+GTGTGACCCTCCGGATCAAGTT	1	-13.0904	5.86386	18.5008	5146	0.057424	0.0314323	0.267677
thyroid_SM-JF1O4+GTGTGACCCTCCTACTAGTTAG	1	-12.5401	5.67713	17.1391	4288	0.0632252	0.00740741	0.262673
thyroid_SM-JF1O4+GTGTGACCCTCCTGATAACCAA	1	-12.8023	6.41434	13.6364	3801	0.0990879	0.00601464	0.272451
thyroid_SM-JF1O4+GTGTGACCCTCCTTAAGTAGTC	1	-12.0939	7.33016	11.5884	7136	0.0603777	0.00585121	0.265452
thyroid_SM-JF1O4+GTGTGACCCTCCTTCCACCTGT	1	-13.3963	5.39082	19.1949	5473	0.0607704	0.0204045	0.279469
thyroid_SM-JF1O4+GTGTGACCCTCGAAGGAAGCCA	1	-12.2601	7.2887	9.09091	5050	0.0632252	0.00256765	0.281436
thyroid_SM-JF1O4+GTGTGACCCTCGACGAAGAAGA	1	-12.979	6.25201	15.3189	5818	0.057424	0.00222946	0.270943
thyroid_SM-JF1O4+GTGTGACCCTCGATATCGATCC	1	-12.3427	6.62184	14.1795	5758	0.0724654	0.00277104	0.268002
thyroid_SM-JF1O4+GTGTGACCCTCGATTTCACCGA	1	-12.449	5.92986	13.7339	4164	0.0607704	0.00215672	0.274639
thyroid_SM-JF1O4+GTGTGACCCTCGCGCTATACGA	1	-12.4715	6.18529	15.0856	4805	0.0632252	0.0239691	0.249314
thyroid_SM-JF1O4+GTGTGACCCTCGTCCAAAGGTC	1	-12.8768	6.02908	13.8265	3819	0.119151	0.0307107	0.27145
thyroid_SM-JF1O4+GTGTGACCCTCTACTCGATCTC	1	-12.5426	6.78894	10.6752	7212	0.0576844	0.00811443	0.281522
thyroid_SM-JF1O4+GTGTGACCCTCTAGGCCTTTGA	1	-12.4508	7.01234	12.6277	5250	0.157164	0.00943396	0.250566
thyroid_SM-JF1O4+GTGTGACCCTCTCGACTTTCAC	1	-11.8075	7.34605	9.79021	8682	0.293312	0.00618132	0.271514
thyroid_SM-JF1O4+GTGTGACCCTCTGCGCTTATCC	1	-13.1301	6.06209	15.2193	5169	0.115158	0.00882071	0.259654
thyroid_SM-JF1O4+GTGTGACCCTCTGTCTACACGA	1	-12.9219	6.14017	13.294	10694	0.293312	0.00668772	0.284509
thyroid_SM-JF1O4+GTGTGACCCTCTTAGACGTCTT	1	-13.1166	6.21709	13.1932	6256	0.0724654	0.0060375	0.293603
thyroid_SM-JF1O4+GTGTGACCCTCTTCTAGGCTAC	1	-13.1805	5.91041	16.6493	3756	0.102634	0.00555997	0.288968
thyroid_SM-JF1O4+GTGTGACCCTCTTGAGACTCCG	1	-12.641	6.65056	13.7109	5044	0.0569274	0.00571654	0.279403
thyroid_SM-JF1O4+GTGTGACCCTCTTTAACTGCGC	1	-12.8547	6.13519	16.0811	4026	0.0632252	0.00935039	0.272467
thyroid_SM-JF1O4+GTGTGACCCTCTTTAGCTGACT	1	-13.2053	6.1121	14.5004	3868	0.0833735	0.00591108	0.270802
thyroid_SM-JF1O4+GTGTGACCCTGAAGCCGTTGGT	1	-12.6546	5.5903	14.6478	5721	0.0632252	0.00365726	0.27991
thyroid_SM-JF1O4+GTGTGACCCTGACATCGAGTAG	1	-13.0198	5.44026	18.4789	5347	0.0632252	0.0076095	0.279679
thyroid_SM-JF1O4+GTGTGACCCTGATCAGTAGGAT	1	-13.3917	5.75458	19.6065	4458	0.293312	0.081393	0.27815
thyroid_SM-JF1O4+GTGTGACCCTGATGAACATGTC	1	-13.1631	6.31434	14.2064	4420	0.0569274	0.00785634	0.270867
thyroid_SM-JF1O4+GTGTGACCCTGATGGCAAACAT	1	-12.9215	5.75933	17.0945	5171	0.0632252	0.0061503	0.282642
thyroid_SM-JF1O4+GTGTGACCCTGATTTCCGGACT	1	-12.3204	6.8912	14.9877	4567	0.0724654	0.00196678	0.281294
thyroid_SM-JF1O4+GTGTGACCCTGCATGTATCCTT	1	-12.99	6.14023	18.4848	4485	0.0663093	0.00355477	0.292073
thyroid_SM-JF1O4+GTGTGACCCTGCCTAAACGAAG	1	-13.1129	5.55244	16.9118	4069	0.0576844	0	0.268429
thyroid_SM-JF1O4+GTGTGACCCTGCCTTAGCTAGC	1	-13.0783	6.11836	13.7022	3559	0.0691409	0.0347166	0.271919
thyroid_SM-JF1O4+GTGTGACCCTGCGCCTGTATAA	1	-12.7085	5.48606	19.3372	4953	0.0576844	0.000605327	0.256637
thyroid_SM-JF1O4+GTGTGACCCTGCGGATAGTAGG	1	-12.7039	6.40797	11.1698	6696	0.102634	0.00579065	0.265059
thyroid_SM-JF1O4+GTGTGACCCTGCTAGTCAAGAG	1	-12.8039	5.53654	16.5177	4823	0.157164	0.0583756	0.263128
thyroid_SM-JF1O4+GTGTGACCCTGCTATGTCTCTC	1	-12.5665	5.52689	19.0051	4198	0.157164	0.00166468	0.270345
thyroid_SM-JF1O4+GTGTGACCCTGCTATTGGTAGG	1	-12.306	6.37989	13.5249	5823	0.057424	0.00427497	0.268909
thyroid_SM-JF1O4+GTGTGACCCTGCTTAAGCCGTT	1	-12.0734	7.53286	8.51371	10445	0.0587847	0.00533283	0.283257
thyroid_SM-JF1O4+GTGTGACCCTGCTTACAATCGT	1	-12.9534	5.68394	17.2913	3781	0.057424	0.00263783	0.263025
thyroid_SM-JF1O4+GTGTGACCCTGGCACTTCATCT	1	-13.1807	6.08036	15.6229	3809	0.0872196	0.00781454	0.265825
thyroid_SM-JF1O4+GTGTGACCCTGGCCTCTGCAAT	1	-12.6335	6.37018	11.8501	4394	0.0691409	0.00159055	0.282407
thyroid_SM-JF1O4+GTGTGACCCTGGGACAGTGTAT	1	-12.6442	6.21044	15.9698	5196	0.0576844	0.0106626	0.277281
thyroid_SM-JF1O4+GTGTGACCCTGGGTATCTACCT	1	-12.9202	6.2255	15.526	5294	0.0632252	0.00935629	0.268446
thyroid_SM-JF1O4+GTGTGACCCTGGTCTAATTAGG	1	-13.01	5.74961	20.5105	3202	0.0796149	0.00124766	0.267367
thyroid_SM-JF1O4+GTGTGACCCTGTACAACTCTAG	1	-13.1032	5.79589	16.7369	4881	0.0660413	0.0034708	0.273402
thyroid_SM-JF1O4+GTGTGACCCTGTCACCATAGTA	1	-12.2255	7.31409	10.1546	10338	0.0782235	0.00510057	0.279953
thyroid_SM-JF1O4+GTGTGACCCTGTCATAGCGTGT	1	-12.9023	6.00406	14.5057	11337	0.102634	0.0015852	0.282464
thyroid_SM-JF1O4+GTGTGACCCTGTCCACCTAGAC	1	-12.5761	6.82371	12.6144	7202	0.0782235	0.00428591	0.26576
thyroid_SM-JF1O4+GTGTGACCCTGTCTCTGCTATT	1	-12.6181	6.47335	14.5339	5914	0.102634	0.00987778	0.287232
thyroid_SM-JF1O4+GTGTGACCCTGTGCCTTTAAGC	1	-12.8231	6.05976	18.0529	2550	0.0724654	0.0453014	0.267215
thyroid_SM-JF1O4+GTGTGACCCTGTGTTTGTGAGC	1	-13.0184	5.91997	13.7799	6583	0.0569274	0.0375731	0.267666
thyroid_SM-JF1O4+GTGTGACCCTGTTACCCTCGGA	1	-13.1271	5.99507	17.7723	3628	0.0724654	0.00493692	0.277734
thyroid_SM-JF1O4+GTGTGACCCTGTTGTGATGTGC	1	-12.0941	7.11355	11.418	10683	0.0576844	0.00964123	0.264539
thyroid_SM-JF1O4+GTGTGACCCTTAGCGTCATATG	1	-13.152	5.83337	15.4904	4125	0.0632252	0.00121065	0.269285
thyroid_SM-JF1O4+GTGTGACCCTTAGGCAGATGGA	1	-13.272	5.57276	18.4583	3778	0.0587847	0.00263992	0.263178
thyroid_SM-JF1O4+GTGTGACCCTTATGATGTTCCC	1	-13.3586	5.45717	16.9192	4276	0.0911323	0.011558	0.290471
thyroid_SM-JF1O4+GTGTGACCCTTCAGGGAAAGCG	1	-13.0181	5.61234	17.2434	2467	0.0759689	0.00524194	0.247116
thyroid_SM-JF1O4+GTGTGACCCTTCCCTAACCATA	1	-13.4871	5.87822	18.1818	3429	0.0663093	0.0188841	0.268216
thyroid_SM-JF1O4+GTGTGACCCTTCGAGCATTATG	1	-13.1074	5.88607	14.218	5987	0.0603777	0.235865	0.274201
thyroid_SM-JF1O4+GTGTGACCCTTCGCTTAGCCTT	1	-11.9476	7.54586	7.92306	7068	0.0663093	0.00408623	0.242259
thyroid_SM-JF1O4+GTGTGACCCTTCGTTTCGCACG	1	-13.0634	5.58966	17.3522	4142	0.0576844	0.0114558	0.276713
thyroid_SM-JF1O4+GTGTGACCCTTCTTTGACGCTG	1	-12.7295	5.74728	16.302	9544	0.0782235	0.00985579	0.274117
thyroid_SM-JF1O4+GTGTGACCCTTGAACCATCGTA	1	-13.3043	6.21801	15.9299	3272	0.0724654	0.0387779	0.294508
thyroid_SM-JF1O4+GTGTGACCCTTGACACTGTGCG	1	-11.9283	5.92458	21.2317	3021	0.0990879	0.0755814	0.23734
thyroid_SM-JF1O4+GTGTGACCCTTGACTATTTCCC	1	-13.2935	5.98533	16.652	10255	0.0782235	0.00677966	0.278224
thyroid_SM-JF1O4+GTGTGACCCTTGCCTATGGAGT	1	-13.1854	5.75998	20.793	4148	0.0796149	0.00670498	0.275252
thyroid_SM-JF1O4+GTGTGACCCTTGCGCCAATCGT	1	-13.294	5.76691	16.9786	4229	0.0607704	0.00867323	0.263975
thyroid_SM-JF1O4+GTGTGACCCTTGGAACAGTCTG	1	-12.7909	5.5379	20.932	4028	0.0603777	0.0338211	0.264727
thyroid_SM-JF1O4+GTGTGACCCTTGGTATGGAGGT	1	-13.3392	5.94125	15.6398	6950	0.293312	0.00827626	0.29205
thyroid_SM-JF1O4+GTGTGACCCTTGTCAGGAACAC	1	-12.8917	6.13531	22.1511	3432	0.157164	0.0180258	0.26188
thyroid_SM-JF1O4+GTGTGACCCTTTACTTACACCC	1	-12.9047	5.69057	19.4703	4759	0.0576844	0.00854167	0.268739
thyroid_SM-JF1O4+GTGTGACCCTTTCAATTGCAGG	1	-12.4619	6.94618	11.5765	13900	0.102634	0.00201034	0.266523
thyroid_SM-JF1O4+GTGTGACCCTTTCACTACGTAG	1	-13.2025	6.3647	19.712	3936	0.0587847	0.0035443	0.269466
thyroid_SM-JF1O4+GTGTGACCCTTTCCTCAGCCTC	1	-12.5413	5.63362	20.7792	3866	0.0587847	0.0666345	0.285492
thyroid_SM-JF1O4+GTGTGACCCTTTCTAACGCTTC	1	-13.2905	5.54904	14.8286	3125	0.177445	0.0234375	0.287146
thyroid_SM-JF1O4+GTGTGACCCTTTTCGAAGAAGG	1	-12.9611	5.85531	14.2229	3735	0.057424	0.00770457	0.260075
thyroid_SM-JF1O4+GTGTGACCCTTTTCTGGCGCAG	1	-12.2538	7.51962	10.6952	10798	0.157164	0.0932146	0.262982
thyroid_SM-JF1O4+GTGTGATGTAAAACTAGCCCTA	1	-12.5407	6.65408	12.7748	5432	0.102634	0.00421632	0.287859
thyroid_SM-JF1O4+GTGTGATGTAAAAGCCCACGAC	1	-12.7353	6.43975	13.075	8468	0.0569274	0.00153284	0.288626
thyroid_SM-JF1O4+GTGTGATGTAAACTGCGTCTTT	1	-12.6687	5.80872	16.0839	8013	0.0576844	0.00161974	0.298243
thyroid_SM-JF1O4+GTGTGATGTAAACTTCGACCAG	1	-13.0551	6.08123	15.802	5735	0.293312	0.00243521	0.283881
thyroid_SM-JF1O4+GTGTGATGTAAAGACACCAACC	1	-12.8012	6.46762	15.1026	6103	0.157164	0.0354038	0.264986
thyroid_SM-JF1O4+GTGTGATGTAAAGCGGAACCTA	1	-12.8472	6.56424	16.2856	8320	0.102634	0.00621118	0.286639
thyroid_SM-JF1O4+GTGTGATGTAAATGGCTTGTAG	1	-13.2091	5.84546	16.8798	5759	0.0576844	0.0106511	0.270551
thyroid_SM-JF1O4+GTGTGATGTAACCCACAGCAGT	1	-12.7623	6.58759	12.247	7581	0.102634	0.0100548	0.289215
thyroid_SM-JF1O4+GTGTGATGTAACCCGAGTCAGT	1	-12.6493	6.37811	13.0982	6094	0.0663093	0.00506122	0.266555
thyroid_SM-JF1O4+GTGTGATGTAACCCGGTATTCG	1	-12.0944	7.27449	9.85725	10331	0.0660413	0.00308791	0.254568
thyroid_SM-JF1O4+GTGTGATGTAACTGCACGCCAT	1	-12.8214	6.49216	16.5442	6799	0.0782235	0.0126343	0.287606
thyroid_SM-JF1O4+GTGTGATGTAAGAGTGTGCCGT	1	-12.9366	6.20228	15.6216	7180	0.0691409	0.00691563	0.283307
thyroid_SM-JF1O4+GTGTGATGTAAGGGATGAGTAA	1	-13.4121	6.06741	12.5786	4306	0.0607704	0.00646054	0.283399
thyroid_SM-JF1O4+GTGTGATGTAAGGTCCCAATCG	1	-12.8402	5.63345	15.222	5548	0.0607704	0.01246	0.28976
thyroid_SM-JF1O4+GTGTGATGTAAGTCGGTTGTGA	1	-12.0772	7.4745	10.1113	10800	0.0603777	0.0604611	0.238035
thyroid_SM-JF1O4+GTGTGATGTAATAACGCAAGTC	1	-12.4903	6.02698	17.935	3852	0.0632252	0.00644828	0.279636
thyroid_SM-JF1O4+GTGTGATGTAATAAGGTCCTGA	1	-13.0616	6.21911	16.8771	7428	0.0576844	0.00362173	0.310807
thyroid_SM-JF1O4+GTGTGATGTAATACTAAGCGCT	1	-12.2381	6.96003	10.9962	9530	0.0663093	0.0113082	0.299695
thyroid_SM-JF1O4+GTGTGATGTAATAGGTTTCGCC	1	-12.957	6.08215	15.5445	7274	0.0782235	0.00560492	0.257059
thyroid_SM-JF1O4+GTGTGATGTAATCAGTCAAGGA	1	-13.1382	5.87498	18.2407	5662	0.0663093	0.000529568	0.29214
thyroid_SM-JF1O4+GTGTGATGTAATGCTCTGGCTA	1	-12.216	6.72833	18.0675	3907	0.0911323	0.0121365	0.265416
thyroid_SM-JF1O4+GTGTGATGTAATGTGCATCTGG	1	-13.1101	5.90824	13.6458	7269	0.0569274	0.00151099	0.275189
thyroid_SM-JF1O4+GTGTGATGTACAAATCTCGCCG	1	-13.1188	6.17271	15.4209	4463	0.0950935	0.0633788	0.26227
thyroid_SM-JF1O4+GTGTGATGTACAAATGACGGGC	1	-12.5619	6.20979	14.3887	11188	0.157164	0.00480342	0.278758
thyroid_SM-JF1O4+GTGTGATGTACAGAAGGTTGTT	1	-13.1763	5.79693	15.0954	4821	0.0569274	0.0576622	0.269247
thyroid_SM-JF1O4+GTGTGATGTACAGAATGCCTGA	1	-12.9259	6.65777	15.6855	8865	0.157164	0.00191398	0.277827
thyroid_SM-JF1O4+GTGTGATGTACAGTCGTGAGGA	1	-13.1733	5.94081	16.5629	4727	0.0632252	0.00211104	0.290337
thyroid_SM-JF1O4+GTGTGATGTACATCTCGACAAT	1	-12.8041	5.67382	18.312	7201	0.0782235	0.0027697	0.292336
thyroid_SM-JF1O4+GTGTGATGTACCACAGCGAAAC	1	-13.2586	6.03411	15.4639	5963	0.057424	0.00434129	0.272562
thyroid_SM-JF1O4+GTGTGATGTACCACGTCACTTA	1	-13.2615	6.17704	15.8592	7740	0.0607704	0.000774593	0.274107
thyroid_SM-JF1O4+GTGTGATGTACCAGCTTTCCGT	1	-12.6903	5.94294	13.8866	6504	0.0663093	0.00199478	0.271599
thyroid_SM-JF1O4+GTGTGATGTACCCAATACGTGG	1	-12.6115	6.69848	10.6705	7867	0.0576844	0.00139629	0.263325
thyroid_SM-JF1O4+GTGTGATGTACCCTGGCAGTAT	1	-12.8749	6.01248	15.1698	5573	0.157164	0.00393208	0.272053
thyroid_SM-JF1O4+GTGTGATGTACCTATTGAAGCC	1	-12.7628	6.06228	16.0954	5745	0.0576844	0.00121697	0.273829
thyroid_SM-JF1O4+GTGTGATGTACCTCGTCAGAAC	1	-13.2611	6.25341	18.999	5523	0.0587847	0.00719036	0.265028
thyroid_SM-JF1O4+GTGTGATGTACCTCTGAAAGTT	1	-12.7628	5.87494	15.1111	6496	0.157164	0.00900076	0.284623
thyroid_SM-JF1O4+GTGTGATGTACCTGTAGTGGCA	1	-12.7601	5.75777	17.1908	6811	0.0663093	0.142299	0.285239
thyroid_SM-JF1O4+GTGTGATGTACCTTATATGTCC	1	-12.0238	7.00873	11.564	10773	0.157164	0.014995	0.267791
thyroid_SM-JF1O4+GTGTGATGTACCTTCCACCTGT	1	-12.6007	6.01406	19.8302	6179	0.057424	0.127137	0.28711
thyroid_SM-JF1O4+GTGTGATGTACGACAGTCTTAT	1	-13.1375	5.69036	17.3724	4548	0.0759689	0.00546687	0.290127
thyroid_SM-JF1O4+GTGTGATGTACGACGAAGAAGA	1	-12.7718	5.82055	15.115	5554	0.0660413	0.00412408	0.265894
thyroid_SM-JF1O4+GTGTGATGTACGCCACCATTTC	1	-13.1066	6.47987	15.4498	7065	0.0782235	0.00492958	0.246124
thyroid_SM-JF1O4+GTGTGATGTACGCCGAATTACT	1	-12.5958	6.15537	14.876	5576	0.0663093	0.0157105	0.252145
thyroid_SM-JF1O4+GTGTGATGTACGTAGGATTCTG	1	-12.7682	5.66615	18.6565	6702	0.157164	0.0267209	0.279179
thyroid_SM-JF1O4+GTGTGATGTACGTATGAACTCC	1	-12.337	6.90137	14.4139	11434	0.293312	0.0202228	0.273124
thyroid_SM-JF1O4+GTGTGATGTACGTGATGAGGTA	1	-12.4173	7.05211	11.1246	9198	0.0782235	0.00271061	0.279059
thyroid_SM-JF1O4+GTGTGATGTACTAGACGACCTG	1	-11.8987	7.42744	10.0416	13264	0.0576844	0.00666517	0.26539
thyroid_SM-JF1O4+GTGTGATGTACTGTCTACACGA	1	-13.2926	5.85913	16.7273	5786	0.057424	0.0044735	0.280248
thyroid_SM-JF1O4+GTGTGATGTACTTGGCAACAGC	1	-13.3086	6.07771	16.12	7776	0.0782235	0.0689655	0.268395
thyroid_SM-JF1O4+GTGTGATGTAGAAGCACTCATT	1	-13.0683	5.56599	19.0104	6728	0.057424	0.00443918	0.287356
thyroid_SM-JF1O4+GTGTGATGTAGAAGCCGTTGGT	1	-12.8675	6.07915	15.8694	7051	0.0663093	0.00268741	0.281066
thyroid_SM-JF1O4+GTGTGATGTAGAAGTCGTAGTA	1	-13.3759	6.06022	18.1185	4761	0.0663093	0.162533	0.279194
thyroid_SM-JF1O4+GTGTGATGTAGACGCAACCTCT	1	-13.3113	6.16079	15.7122	6518	0.0587847	0.00518926	0.287051
thyroid_SM-JF1O4+GTGTGATGTAGACGTCCCTCAT	1	-13.1437	6.13437	20.9539	3835	0.0607704	0.00156209	0.270742
thyroid_SM-JF1O4+GTGTGATGTAGATCTACGCCGT	1	-12.6449	5.76069	16.3636	8119	0.0576844	0.00587731	0.283219
thyroid_SM-JF1O4+GTGTGATGTAGCAGCTGATGTG	1	-13.0959	5.99142	17.2456	6191	0.0607704	0.0155828	0.284935
thyroid_SM-JF1O4+GTGTGATGTAGCCTTAGCTAGC	1	-13.3493	6.16172	16.0058	5357	0.0603777	0.00796296	0.273901
thyroid_SM-JF1O4+GTGTGATGTAGCGACGTTACGA	1	-13.3957	6.23683	16.2032	5638	0.293312	0.00599436	0.270013
thyroid_SM-JF1O4+GTGTGATGTAGCGGATAGTAGG	1	-13.0512	5.7908	15.9981	5783	0.0759689	0.00601581	0.278701
thyroid_SM-JF1O4+GTGTGATGTAGCTGTAAACGGC	1	-12.8547	5.95858	18.7384	5488	0.102634	0.0177197	0.273189
thyroid_SM-JF1O4+GTGTGATGTAGCTTTGCGTCGT	1	-12.5349	5.9879	15.7352	5932	0.0691409	0.0118274	0.276398
thyroid_SM-JF1O4+GTGTGATGTAGGAGTTTGCACA	1	-12.7851	5.86926	16.1157	7822	0.0569274	0.0256602	0.271572
thyroid_SM-JF1O4+GTGTGATGTAGGGACAGTGTAT	1	-12.957	6.11453	15.2927	5390	0.123121	0.00259067	0.279851
thyroid_SM-JF1O4+GTGTGATGTAGGGTATCTACCT	1	-12.1437	7.36629	9.84972	11215	0.0569274	0.00611485	0.26479
thyroid_SM-JF1O4+GTGTGATGTAGGTAAATCTCCC	1	-13.3026	6.16696	17.7463	5763	0.0603777	0.034835	0.281209
thyroid_SM-JF1O4+GTGTGATGTAGGTCGACAGAGA	1	-13.2227	5.84111	16.8229	5671	0.057424	0.00368939	0.273424
thyroid_SM-JF1O4+GTGTGATGTAGTACATAGATCC	1	-12.9614	6.28964	14.6689	4927	0.0603777	0.143279	0.274871
thyroid_SM-JF1O4+GTGTGATGTAGTACTTCCTTTC	1	-12.3581	6.63696	13.4697	7383	0.0660413	0.00565657	0.288657
thyroid_SM-JF1O4+GTGTGATGTAGTATATCCGGAA	1	-13.354	5.74763	15.7004	6234	0.0782235	0.0143874	0.289326
thyroid_SM-JF1O4+GTGTGATGTAGTGCTTTCAACA	1	-12.7233	5.81777	15.5666	4452	0.057424	0.00179372	0.268493
thyroid_SM-JF1O4+GTGTGATGTAGTGTCATGAAAG	1	-12.9526	6.44872	14.763	7374	0.0569274	0.000813008	0.279859
thyroid_SM-JF1O4+GTGTGATGTAGTGTTTGTGAGC	1	-13.0421	6.54276	13.2903	6218	0.0782235	0.00766039	0.276861
thyroid_SM-JF1O4+GTGTGATGTAGTTGTGATGTGC	1	-12.9785	5.83156	17.0762	7806	0.0911323	0.00370134	0.279209
thyroid_SM-JF1O4+GTGTGATGTATAACAGTGCCTT	1	-11.5434	7.47636	9.17708	12389	0.0782235	0.0164338	0.276715
thyroid_SM-JF1O4+GTGTGATGTATACATCACCTCA	1	-13.1138	6.35707	12.8501	7893	0.0603777	0.000886076	0.281949
thyroid_SM-JF1O4+GTGTGATGTATAGATCCACGTA	1	-13.0877	5.68677	13.2748	4636	0.0587847	0.289284	0.291902
thyroid_SM-JF1O4+GTGTGATGTATAGATCTGCCAA	1	-12.8486	6.14621	14.5534	7046	0.0603777	0.0149588	0.287266
thyroid_SM-JF1O4+GTGTGATGTATATCAAAGGGTC	1	-12.5582	6.0578	15.4882	4398	0.0911323	0.00204221	0.268183
thyroid_SM-JF1O4+GTGTGATGTATATCCATGACCC	1	-13.2478	6.01435	15.527	7436	0.0576844	0.00813659	0.294533
thyroid_SM-JF1O4+GTGTGATGTATATGATGTTCCC	1	-12.2952	7.09699	10.6219	10942	0.0603777	0.00264333	0.294015
thyroid_SM-JF1O4+GTGTGATGTATATGGTCCAGAC	1	-13.1486	6.29484	14.9219	5919	0.0660413	0.0125125	0.279134
thyroid_SM-JF1O4+GTGTGATGTATCCACTTGGATA	1	-11.8174	7.14057	8.72136	7331	0.0724654	0.00326309	0.257371
thyroid_SM-JF1O4+GTGTGATGTATCCTTAGTCGGG	1	-13.2951	6.35319	15.8814	6380	0.0782235	0.0073129	0.270819
thyroid_SM-JF1O4+GTGTGATGTATCGATCCATGGG	1	-12.0188	7.54781	7.48066	12111	0.0569274	0.00582827	0.276603
thyroid_SM-JF1O4+GTGTGATGTATCTATGCGTACC	1	-13.0141	6.20583	15.6103	7362	0.0632252	0.00135648	0.28642
thyroid_SM-JF1O4+GTGTGATGTATGAAGTTCCGAG	1	-12.4576	5.98463	15.0488	6127	0.157164	0.00227976	0.271789
thyroid_SM-JF1O4+GTGTGATGTATGAGCTAGACGC	1	-12.7727	5.84326	15.3348	4783	0.103102	0.00374922	0.265003
thyroid_SM-JF1O4+GTGTGATGTATGCCGTCTCAAC	1	-12.6592	6.55655	15.0228	5189	0.157164	0.00764965	0.248383
thyroid_SM-JF1O4+GTGTGATGTATGCGATCGTTAG	1	-12.5248	6.67574	12.4304	7099	0.057424	0.0240583	0.266364
thyroid_SM-JF1O4+GTGTGATGTATGCGCCAATCGT	1	-12.7263	5.72071	13.0883	3562	0.057424	0.0157502	0.270657
thyroid_SM-JF1O4+GTGTGATGTATGCGTCGAGTAC	1	-13.2749	5.87693	15.9453	6052	0.157164	0.00197889	0.288597
thyroid_SM-JF1O4+GTGTGATGTATGCGTTGATGTG	1	-12.3407	7.18746	11.8435	7358	0.0576844	0.00446489	0.265381
thyroid_SM-JF1O4+GTGTGATGTATGGAGTAACCAT	1	-13.3957	6.00693	17.7853	5442	0.057424	0.0128787	0.285603
thyroid_SM-JF1O4+GTGTGATGTATGTGACAGGTTC	1	-13.1251	6.35393	21.0526	4717	0.0724654	0.00253753	0.258196
thyroid_SM-JF1O4+GTGTGATGTATGTTCTCTCTGG	1	-13.2618	6.01034	14.0541	5201	0.0782235	0.197005	0.274692
thyroid_SM-JF1O4+GTGTGATGTATTAGGCAATGTC	1	-12.4555	6.7618	12.5945	7228	0.0576844	0.00427056	0.27886
thyroid_SM-JF1O4+GTGTGATGTATTCCTCAGCCTC	1	-13.0046	6.26545	16.7162	7148	0.0663093	0.00653231	0.29702
thyroid_SM-JF1O4+GTGTGATGTATTGCTGGATCGT	1	-13.0526	6.0007	16.7712	5953	0.0660413	0.00915446	0.267585
thyroid_SM-JF1O4+GTGTGATGTATTTCCACGCAGT	1	-12.1776	6.32501	13.3008	7401	0.057424	0.000944924	0.283351
thyroid_SM-JF1O4+GTGTTCGCAGAAACTAGCCCTA	1	-13.0043	5.89378	16.4943	5859	0.0569274	0.0374569	0.292949
thyroid_SM-JF1O4+GTGTTCGCAGAACATGAAGCGC	1	-13.3261	6.39277	15.104	5151	0.0587847	0.00751445	0.27209
thyroid_SM-JF1O4+GTGTTCGCAGAACCGAATTCTC	1	-13.246	5.83947	13.6364	3857	0.0660413	0.0143113	0.281887
thyroid_SM-JF1O4+GTGTTCGCAGAAGCGGAACCTA	1	-13.0692	6.35601	14.021	7617	0.157164	0.00314095	0.290661
thyroid_SM-JF1O4+GTGTTCGCAGAAGTGTCGTGGA	1	-13.0437	5.8387	16.0308	6831	0.0663093	0.00175362	0.277707
thyroid_SM-JF1O4+GTGTTCGCAGAATATAGGTCCG	1	-13.0841	6.2629	10.9792	5927	0.0576844	0.00537003	0.268206
thyroid_SM-JF1O4+GTGTTCGCAGAATCCCGCGCTT	1	-12.8674	5.79006	13.9177	4046	0.0603777	0.00172712	0.279467
thyroid_SM-JF1O4+GTGTTCGCAGACATCCGGTCTC	1	-12.3323	6.0715	13.4289	6848	0.057424	0.00796755	0.269987
thyroid_SM-JF1O4+GTGTTCGCAGACATGGCAAGCC	1	-12.2208	5.89258	16.5544	5145	0.0607704	0.000388576	0.250036
thyroid_SM-JF1O4+GTGTTCGCAGACCACGAAGGGA	1	-13.0644	6.01387	16.9969	7117	0.102634	0.0021032	0.285371
thyroid_SM-JF1O4+GTGTTCGCAGACGGTTCCTAGG	1	-13.1341	6.09423	18.4056	6073	0.0663093	0.00180802	0.283223
thyroid_SM-JF1O4+GTGTTCGCAGACGTACGGTCAT	1	-12.0775	7.2648	12.3847	10337	0.0569274	0.00720323	0.265882
thyroid_SM-JF1O4+GTGTTCGCAGACTCTTCCTCAT	1	-13.3903	6.21579	16.0591	6204	0.0872196	0.00481232	0.292957
thyroid_SM-JF1O4+GTGTTCGCAGAGAATGGCACTG	1	-13.0103	6.11628	13.6075	11663	0.293312	0.00171189	0.271543
thyroid_SM-JF1O4+GTGTTCGCAGAGACTAGGAGGA	1	-13.1685	6.09955	17.6523	5376	0.0663093	0.00665188	0.282704
thyroid_SM-JF1O4+GTGTTCGCAGAGCTAGGGTGCT	1	-12.7487	5.84813	16.2631	5780	0.0782235	0.00396347	0.281985
thyroid_SM-JF1O4+GTGTTCGCAGAGGAACTGTCGT	1	-13.0031	6.53865	11.5795	7222	0.293312	0.00482293	0.285517
thyroid_SM-JF1O4+GTGTTCGCAGAGGCATGCAGAG	1	-13.2129	6.27665	20.4301	3325	0.0587847	0.0110054	0.246019
thyroid_SM-JF1O4+GTGTTCGCAGAGGGACGGATTC	1	-12.4051	6.50095	13.9728	10209	0.0663093	0.00458268	0.270399
thyroid_SM-JF1O4+GTGTTCGCAGAGGTGTGACCGT	1	-12.9773	6.30577	15.3341	6689	0.102634	0.0381076	0.293436
thyroid_SM-JF1O4+GTGTTCGCAGAGTCTGTGTAGA	1	-12.9351	6.59395	14.7438	8805	0.0663093	0.0060955	0.29292
thyroid_SM-JF1O4+GTGTTCGCAGATAACCCGCTAA	1	-13.3632	6.19517	13.9457	5605	0.0724654	0.00620567	0.289762
thyroid_SM-JF1O4+GTGTTCGCAGATACTAAGCGCT	1	-13.1992	6.02804	14.3521	6949	0.0576844	0.0122246	0.303948
thyroid_SM-JF1O4+GTGTTCGCAGATAGCGAGTCAC	1	-12.8391	5.73722	12.6082	4335	0.0660413	0.0411413	0.273151
thyroid_SM-JF1O4+GTGTTCGCAGATAGGTGGTACC	1	-13.3685	5.88263	17.7811	5407	0.0691409	0.00423573	0.271532
thyroid_SM-JF1O4+GTGTTCGCAGATGACCACCAAT	1	-13.1827	6.38451	18.7879	5526	0.0587847	0.00967742	0.290528
thyroid_SM-JF1O4+GTGTTCGCAGATGGACACGTTC	1	-13.0007	6.48554	15.1032	8679	0.0782235	0.00584192	0.271468
thyroid_SM-JF1O4+GTGTTCGCAGATTAGGAGGTCT	1	-13.0389	6.09505	15.8739	4948	0.0576844	0.00462684	0.284439
thyroid_SM-JF1O4+GTGTTCGCAGATTCATTTCCGC	1	-13.041	5.80678	19.9681	5217	0.0576844	0.00362872	0.274893
thyroid_SM-JF1O4+GTGTTCGCAGATTGCCTTCTTC	1	-13.1797	6.32713	18.0496	4991	0.0663093	0.00239856	0.287017
thyroid_SM-JF1O4+GTGTTCGCAGATTTGGCCTCTA	1	-12.9269	6.38232	16.7255	6174	0.0576844	0.00306798	0.299117
thyroid_SM-JF1O4+GTGTTCGCAGCAACCACGAGTG	1	-13.1029	5.98976	16.4683	6115	0.0569274	0.0305961	0.27369
thyroid_SM-JF1O4+GTGTTCGCAGCAAGTTAGTGAC	1	-12.517	6.9004	12.979	6448	0.0663093	0.00478469	0.266916
thyroid_SM-JF1O4+GTGTTCGCAGCACAACCATGAT	1	-12.5207	6.68883	13.1776	8587	0.157164	0.00498262	0.283758
thyroid_SM-JF1O4+GTGTTCGCAGCAGATCGAGGGA	1	-12.6119	6.18345	16.1088	6305	0.0724654	0.00300443	0.272853
thyroid_SM-JF1O4+GTGTTCGCAGCAGTGATTCTGT	1	-12.2141	5.89715	13.9436	6174	0.057424	0.00435414	0.279037
thyroid_SM-JF1O4+GTGTTCGCAGCATCCGTTGACC	1	-12.5496	5.73613	14.3466	5313	0.0663093	0.00747245	0.246905
thyroid_SM-JF1O4+GTGTTCGCAGCATCCTCATCAA	1	-11.8427	7.51882	8.38426	17037	0.293312	0.0122906	0.263681
thyroid_SM-JF1O4+GTGTTCGCAGCATCCTCCACTC	1	-12.8322	6.65435	13.949	8967	0.0603777	0.00488292	0.289297
thyroid_SM-JF1O4+GTGTTCGCAGCATCTCGACAAT	1	-12.2108	6.78707	15.6643	4517	0.0663093	0.0033098	0.279377
thyroid_SM-JF1O4+GTGTTCGCAGCCACAGCGAAAC	1	-12.5679	6.52702	12.4111	3359	0.0833735	0.00444576	0.264924
thyroid_SM-JF1O4+GTGTTCGCAGCCTAAGCTAGCT	1	-12.3538	6.89595	12.1484	3915	0.0796149	0.0256346	0.240023
thyroid_SM-JF1O4+GTGTTCGCAGCCTACCGTTAAT	1	-12.5512	6.17114	13.2162	4192	0.0607704	0.00498457	0.285811
thyroid_SM-JF1O4+GTGTTCGCAGCCTACTAGTTAG	1	-12.718	6.09421	15.9607	5946	0.0691409	0.00833889	0.273828
thyroid_SM-JF1O4+GTGTTCGCAGCCTTCCACCTGT	1	-13.0333	5.91234	14.9778	6843	0.0607704	0.015962	0.279901
thyroid_SM-JF1O4+GTGTTCGCAGCGAACGATACAG	1	-13.1192	6.34399	16.8485	5301	0.0603777	0.00282167	0.247558
thyroid_SM-JF1O4+GTGTTCGCAGCGACTTGCAAGA	1	-13.4094	6.04966	15.4255	5522	0.102634	0.00683453	0.265813
thyroid_SM-JF1O4+GTGTTCGCAGCGCTATCTCTTG	1	-13.0554	6.27442	14.2118	7644	0.293312	0.00117601	0.274184
thyroid_SM-JF1O4+GTGTTCGCAGCGGATCACCTGA	1	-12.3709	6.15264	13.0695	5561	0.0576844	0.00215324	0.26429
thyroid_SM-JF1O4+GTGTTCGCAGCGTAAGGCTAAC	1	-13.1883	6.36794	15.7883	6792	0.057424	0.00410557	0.280059
thyroid_SM-JF1O4+GTGTTCGCAGCGTACTTCCTCG	1	-12.83	5.88348	15.2893	7859	0.0603777	0.00820293	0.294264
thyroid_SM-JF1O4+GTGTTCGCAGCTAGATGGCGCA	1	-13.3759	5.99236	13.8843	6182	0.293312	0.00530973	0.257201
thyroid_SM-JF1O4+GTGTTCGCAGCTAGGCCTTTGA	1	-13.4195	5.9623	14.5193	3947	0.0607704	0.00378597	0.262747
thyroid_SM-JF1O4+GTGTTCGCAGCTGTCTACACGA	1	-13.277	6.11159	15.6514	6394	0.0632252	0.00683442	0.277684
thyroid_SM-JF1O4+GTGTTCGCAGGAATCAGCTTGA	1	-13.0404	6.19479	18.0667	4986	0.0632252	0.00240096	0.261634
thyroid_SM-JF1O4+GTGTTCGCAGGAATGACTGACA	1	-11.6229	7.2866	13.3412	2904	0.0796149	0.0238655	0.269759
thyroid_SM-JF1O4+GTGTTCGCAGGACAATAGGAGA	1	-12.5528	6.43069	14.9366	7589	0.102634	0.00667539	0.276447
thyroid_SM-JF1O4+GTGTTCGCAGGAGGGTATAGTT	1	-13.3842	5.96476	15.9759	3943	0.0990879	0.00429293	0.281437
thyroid_SM-JF1O4+GTGTTCGCAGGATACTTGCTGG	1	-12.7472	5.99057	17.4299	4739	0.0632252	0.00231579	0.254902
thyroid_SM-JF1O4+GTGTTCGCAGGATAGACGAAGA	1	-13.3657	5.89354	17.4506	6672	0.157164	0.00254149	0.283219
thyroid_SM-JF1O4+GTGTTCGCAGGCGAACGTAGAC	1	-12.7959	6.09737	17.4397	4719	0.0607704	0.0252014	0.270494
thyroid_SM-JF1O4+GTGTTCGCAGGCGACGTTACGA	1	-13.3501	6.03087	17.1212	5618	0.0607704	0.0166287	0.266718
thyroid_SM-JF1O4+GTGTTCGCAGGCTGATCCACCT	1	-12.99	5.97542	16.3123	7499	0.0663093	0.00570141	0.287415
thyroid_SM-JF1O4+GTGTTCGCAGGGACTTCTAGTT	1	-13.0005	6.31153	14.0729	5612	0.0724654	0.00408163	0.260013
thyroid_SM-JF1O4+GTGTTCGCAGGGAGTGTTGGAA	1	-12.8044	6.11449	15.873	5991	0.0663093	0.001999	0.271922
thyroid_SM-JF1O4+GTGTTCGCAGGGGCTAGGAGAT	1	-13.1007	6.22324	13.3047	6962	0.0587847	0.00741374	0.288713
thyroid_SM-JF1O4+GTGTTCGCAGGGTGGCCGTATA	1	-12.8849	6.72099	16.4738	6320	0.0632252	0.0357034	0.276281
thyroid_SM-JF1O4+GTGTTCGCAGGGTGTCGGTTGT	1	-13.405	5.79044	18.1818	3047	0.0587847	0.0339252	0.27793
thyroid_SM-JF1O4+GTGTTCGCAGGGTTATGAGTCG	1	-12.4411	5.66257	15.1828	5380	0.0576844	0.00241053	0.266159
thyroid_SM-JF1O4+GTGTTCGCAGGTACAACTCTAG	1	-13.198	6.2768	20.0781	6915	0.057424	0.00987973	0.278959
thyroid_SM-JF1O4+GTGTTCGCAGGTACATCTTCAC	1	-13.1383	5.93189	16.517	6280	0.0691409	0.0119572	0.253377
thyroid_SM-JF1O4+GTGTTCGCAGGTGAAGCTTATG	1	-13.0504	6.43471	13.3176	5631	0.293312	0.010543	0.262919
thyroid_SM-JF1O4+GTGTTCGCAGGTGTCATGAAAG	1	-13.3839	6.25261	15.3552	7773	0.157164	0.00358928	0.276211
thyroid_SM-JF1O4+GTGTTCGCAGGTTACAGAACGC	1	-11.7157	7.4896	8.27766	14008	0.0576844	0.00391097	0.270553
thyroid_SM-JF1O4+GTGTTCGCAGTAAAGCCGGTGC	1	-13.1477	6.29302	15.1978	4316	0.0782235	0.00185014	0.2655
thyroid_SM-JF1O4+GTGTTCGCAGTAACAGTGCCTT	1	-12.0622	7.46158	11.7647	6572	0.0660413	0.00604961	0.281226
thyroid_SM-JF1O4+GTGTTCGCAGTAACCCAACGAG	1	-13.284	5.80674	16.6259	5993	0.157164	0.0581487	0.277753
thyroid_SM-JF1O4+GTGTTCGCAGTAAGATGCTGGG	1	-12.6667	6.37357	15.7745	5255	0.0603777	0.00341362	0.277572
thyroid_SM-JF1O4+GTGTTCGCAGTACGTGCAGTAT	1	-11.7527	7.61961	7.34314	14754	0.0569274	0.00310811	0.28764
thyroid_SM-JF1O4+GTGTTCGCAGTAGGCTAGTTTG	1	-12.6595	6.22937	12.3824	6401	0.102634	0.00109238	0.277239
thyroid_SM-JF1O4+GTGTTCGCAGTAGTTGGTTGGA	1	-12.0312	6.79308	18.9447	3402	0.157079	0.0315969	0.287135
thyroid_SM-JF1O4+GTGTTCGCAGTATACGAACCCG	1	-12.1213	6.9564	9.66589	9741	0.0782235	0.0102621	0.283019
thyroid_SM-JF1O4+GTGTTCGCAGTCCACATCACTG	1	-12.8735	6.44798	15.3719	6746	0.0663093	0.00516148	0.274061
thyroid_SM-JF1O4+GTGTTCGCAGTCCTTAGTCGGG	1	-13.0569	5.67957	18.0761	2864	0.0569274	0.00382609	0.257106
thyroid_SM-JF1O4+GTGTTCGCAGTCGATCCATGGG	1	-13.0631	5.62769	16.1751	4218	0.0587847	0.00471921	0.287611
thyroid_SM-JF1O4+GTGTTCGCAGTCGCGCTTGACA	1	-12.7642	6.23812	13.4711	6684	0.293312	0.0105107	0.280081
thyroid_SM-JF1O4+GTGTTCGCAGTCTAATTGCGAC	1	-13.2727	6.12819	14.3922	6159	0.0603777	0.0502699	0.274121
thyroid_SM-JF1O4+GTGTTCGCAGTGCTAATGACGT	1	-12.7818	5.65357	16.5132	4180	0.0569274	0.0028626	0.269941
thyroid_SM-JF1O4+GTGTTCGCAGTGGTCGTGCCAT	1	-13.0001	6.18918	14.8392	5462	0.0691409	0.00871143	0.283951
thyroid_SM-JF1O4+GTGTTCGCAGTGTCAGCACAAT	1	-13.3599	6.22136	15.0028	5248	0.0569274	0.00133206	0.27206
thyroid_SM-JF1O4+GTGTTCGCAGTGTTCTCTCTGG	1	-13.167	6.39355	16.996	5342	0.0632252	0.00853749	0.261817
thyroid_SM-JF1O4+GTGTTCGCAGTTAGGATGCGCG	1	-12.0563	7.16054	12.4863	6618	0.0632252	0.00645549	0.272419
thyroid_SM-JF1O4+GTGTTCGCAGTTAGGCAATGTC	1	-12.6972	5.61027	18.9249	5846	0.0782235	0.211811	0.292136
thyroid_SM-JF1O4+GTGTTCGCAGTTTCGAAGAAGG	1	-13.1903	5.54943	15.7604	6493	0.0607704	0.00612276	0.272413
thyroid_SM-JF1O4+GTGTTCGCAGTTTCTGCAGACT	1	-12.3764	5.95715	16.4206	5944	0.0587847	0.0209191	0.280858
thyroid_SM-JF1O4+GTTCTCTCCTAAATGCTACGGG	1	-11.9224	7.75092	7.41041	6987	0.0587847	0.0285039	0.254483
thyroid_SM-JF1O4+GTTCTCTCCTAACTTCGACCAG	1	-13.2716	6.37897	10.3896	1845	0.115158	0.0484786	0.267749
thyroid_SM-JF1O4+GTTCTCTCCTAAGCGCCATCGA	1	-13.0515	5.84936	15.4597	4821	0.0660413	0.00248293	0.256004
thyroid_SM-JF1O4+GTTCTCTCCTAAGCTCTCTGAT	1	-12.9084	5.27537	17.0996	3836	0.0587847	0.068932	0.281729
thyroid_SM-JF1O4+GTTCTCTCCTACACGCGTGAAC	1	-13.366	5.51771	18.2775	2847	0.0660413	0.0131716	0.258926
thyroid_SM-JF1O4+GTTCTCTCCTACCCACAGCAGT	1	-13.111	6.23374	12.4071	4275	0.0576844	0.00116822	0.2888
thyroid_SM-JF1O4+GTTCTCTCCTACTAGTCCGGAA	1	-13.4854	5.60686	19.3379	2493	0.0872196	0.0111067	0.270333
thyroid_SM-JF1O4+GTTCTCTCCTAGATACCTGGAG	1	-13.0915	5.57507	15.4113	3129	0.0663093	0.0181989	0.284463
thyroid_SM-JF1O4+GTTCTCTCCTAGATCTGTGACG	1	-12.4255	5.75697	13.8057	5345	0.0663093	0.043486	0.276166
thyroid_SM-JF1O4+GTTCTCTCCTAGATTTGAGTCC	1	-13.47	5.61889	19.8708	2924	0.0660413	0.00442629	0.279087
thyroid_SM-JF1O4+GTTCTCTCCTAGCATACTCAGC	1	-12.9212	5.54445	27.2125	2817	0.115158	0.00914527	0.269152
thyroid_SM-JF1O4+GTTCTCTCCTAGGTCACGACTA	1	-13.2156	5.56375	18.3873	3154	0.0950935	0.0131414	0.269986
thyroid_SM-JF1O4+GTTCTCTCCTAGGTGTGACCGT	1	-12.527	5.81882	17.2612	3321	0.057424	0.00180343	0.29273
thyroid_SM-JF1O4+GTTCTCTCCTAGTCCTGGTACT	1	-12.8232	5.57816	15.7248	1889	0.0632252	0.00839895	0.25615
thyroid_SM-JF1O4+GTTCTCTCCTAGTCGGTTGTGA	1	-12.3251	6.82818	12.6737	6953	0.0587847	0.00756494	0.220863
thyroid_SM-JF1O4+GTTCTCTCCTATAGGTTTCGCC	1	-12.7024	6.58844	14.2256	3252	0.057424	0.277975	0.265612
thyroid_SM-JF1O4+GTTCTCTCCTATGTCGCCTGAA	1	-13.5239	5.6218	18.1818	3467	0.0603777	0.012532	0.273536
thyroid_SM-JF1O4+GTTCTCTCCTATTACTCGTGGG	1	-13.5083	5.67913	14.7139	4974	0.0576844	0.00738376	0.287806
thyroid_SM-JF1O4+GTTCTCTCCTCAAGATTACCCG	1	-13.2253	5.77239	18.9342	2674	0.0569274	0.00557828	0.26969
thyroid_SM-JF1O4+GTTCTCTCCTCAAGTGTCTGTA	1	-12.379	7.05466	11.3976	5566	0.0724654	0.00907958	0.281438
thyroid_SM-JF1O4+GTTCTCTCCTCACAACCATGAT	1	-13.461	5.67048	17.339	4668	0.102634	0	0.285692
thyroid_SM-JF1O4+GTTCTCTCCTCACCGAAGGTCA	1	-13.0685	5.817	25.0505	2346	0.0603777	0.00508906	0.265421
thyroid_SM-JF1O4+GTTCTCTCCTCACCTTACTAGA	1	-12.2966	7.13784	16.2226	4513	0.0576844	0.00132773	0.271364
thyroid_SM-JF1O4+GTTCTCTCCTCAGGCCCAAGAA	1	-12.7588	6.72079	12.3282	3584	0.115158	0.00499722	0.302479
thyroid_SM-JF1O4+GTTCTCTCCTCATCCTCATCAA	1	-12.9571	6.27155	14.4781	3489	0.0724654	0.00114515	0.264941
thyroid_SM-JF1O4+GTTCTCTCCTCATCCTCCACTC	1	-12.8326	5.42834	17.5991	2522	0.0950935	0.00708661	0.284709
thyroid_SM-JF1O4+GTTCTCTCCTCCACGTCACTTA	1	-12.0374	7.54643	10.2663	11617	0.102634	0.0872162	0.260746
thyroid_SM-JF1O4+GTTCTCTCCTCCCATGACGGAA	1	-13.2676	5.60802	22.7273	2310	0.0632252	0.000865052	0.279077
thyroid_SM-JF1O4+GTTCTCTCCTCCTCTGAAAGTT	1	-12.4894	6.89764	12.0982	4604	0.0660413	0.00108483	0.272684
thyroid_SM-JF1O4+GTTCTCTCCTCCTTATATGTCC	1	-13.0393	5.51656	13.9161	3434	0.0759689	0.00174419	0.266681
thyroid_SM-JF1O4+GTTCTCTCCTCGCGACTTGAGA	1	-12.9777	6.51998	14.7528	4115	0.057424	0.000971109	0.261298
thyroid_SM-JF1O4+GTTCTCTCCTCGCTGATGATGA	1	-13.0883	5.73003	16.1123	1897	0.0569274	0.00052687	0.284853
thyroid_SM-JF1O4+GTTCTCTCCTCGGAACTATACT	1	-12.351	6.68972	11.6979	4293	0.0569274	0.00186003	0.268413
thyroid_SM-JF1O4+GTTCTCTCCTCGTCAATAGCTG	1	-12.949	5.42644	20.0957	2465	0.0724654	0.00323494	0.273502
thyroid_SM-JF1O4+GTTCTCTCCTCTAAGAGCTCAA	1	-12.6383	6.77234	14.7048	4399	0.0782235	0.00878774	0.280946
thyroid_SM-JF1O4+GTTCTCTCCTCTGAAGATGTGC	1	-13.2773	5.5736	17.2973	2362	0.107125	0.0211355	0.258679
thyroid_SM-JF1O4+GTTCTCTCCTGAAAGCATGCGA	1	-12.4624	6.21115	14.7502	4835	0.0663093	0.0184734	0.271948
thyroid_SM-JF1O4+GTTCTCTCCTGAAGGGTGGTAT	1	-12.31	6.91191	11.3033	7665	0.0691409	0.0298696	0.280288
thyroid_SM-JF1O4+GTTCTCTCCTGAAGTTCTTAGG	1	-12.8226	5.45658	19.1534	2432	0.057424	0.00856095	0.264468
thyroid_SM-JF1O4+GTTCTCTCCTGAATCGGTGTTC	1	-12.6691	6.56401	13.9005	4560	0.103102	0.00109529	0.266667
thyroid_SM-JF1O4+GTTCTCTCCTGATCCATTCGTG	1	-12.9073	6.0833	13.8827	3068	0.0632252	0.00260078	0.272813
thyroid_SM-JF1O4+GTTCTCTCCTGCACACTCTCCT	1	-12.0587	7.05646	13.3854	3140	0.103102	0.00632911	0.257519
thyroid_SM-JF1O4+GTTCTCTCCTGCAGGATTAAAC	1	-11.772	7.17651	10.9746	2220	0.170874	0.00403769	0.268461
thyroid_SM-JF1O4+GTTCTCTCCTGCATGTATCCTT	1	-13.1351	6.03028	11.4219	2537	0.0833735	0.00353496	0.284831
thyroid_SM-JF1O4+GTTCTCTCCTGCCTTAGCTAGC	1	-12.7694	6.03865	19.6921	5554	0.0603777	0.00323044	0.264422
thyroid_SM-JF1O4+GTTCTCTCCTGCGCACGGTAAA	1	-12.0017	7.49205	10.5329	4342	0.0660413	0.0102576	0.267979
thyroid_SM-JF1O4+GTTCTCTCCTGCGCCTGTATAA	1	-12.9498	5.73991	17.8253	2108	0.0660413	0.0023663	0.238009
thyroid_SM-JF1O4+GTTCTCTCCTGCGTAACCAGTA	1	-12.7647	6.36776	14.9818	1854	0.149862	0.00107759	0.262321
thyroid_SM-JF1O4+GTTCTCTCCTGCGTTATTGTGC	1	-12.225	6.69846	12.6263	4618	0.0724654	0.0119812	0.248553
thyroid_SM-JF1O4+GTTCTCTCCTGCTTACAATCGT	1	-12.4366	6.55072	13.8023	2233	0.189936	0.0066726	0.260283
thyroid_SM-JF1O4+GTTCTCTCCTGCTTTCAGCCAG	1	-11.908	5.92248	13.6364	3483	0.0632252	0	0.274526
thyroid_SM-JF1O4+GTTCTCTCCTGGATTGTTTCTG	1	-12.0788	7.24901	12.4138	2947	0.0587847	0.00539993	0.258323
thyroid_SM-JF1O4+GTTCTCTCCTGGCGTACTTCTA	1	-13.3292	5.39111	19.9389	3666	0.0759689	0.0163671	0.25934
thyroid_SM-JF1O4+GTTCTCTCCTGGGCTAGGAGAT	1	-12.5568	5.74721	11.5128	3285	0.119151	0.0132172	0.278813
thyroid_SM-JF1O4+GTTCTCTCCTGGTCGTCAATCA	1	-12.3974	6.69496	16.7558	2338	0.0796149	0.0101609	0.273678
thyroid_SM-JF1O4+GTTCTCTCCTGGTCTAATTAGG	1	-12.8742	5.83693	14.837	3115	0.0632252	0.00953895	0.269624
thyroid_SM-JF1O4+GTTCTCTCCTGTACATCTTCAC	1	-13.4543	5.73579	20.4216	2228	0.107125	0	0.250084
thyroid_SM-JF1O4+GTTCTCTCCTGTACCTATTCCA	1	-12.4643	6.6993	13.32	4435	0.102634	0.00381851	0.268485
thyroid_SM-JF1O4+GTTCTCTCCTGTAGGTACTAGC	1	-12.3549	5.38402	17.7362	2563	0.0872196	0.00311163	0.25543
thyroid_SM-JF1O4+GTTCTCTCCTGTCAATTCTCAG	1	-13.2453	5.60323	17.4015	3460	0.0724654	0.00831184	0.279727
thyroid_SM-JF1O4+GTTCTCTCCTGTCCTATGTCCG	1	-12.9891	5.76412	17.0012	6107	0.0782235	0.0359905	0.270581
thyroid_SM-JF1O4+GTTCTCTCCTGTTCTTGACAAG	1	-12.9419	5.3122	19.798	2922	0.0576844	0.0108328	0.280565
thyroid_SM-JF1O4+GTTCTCTCCTGTTTGCCACACA	1	-12.8956	5.63282	17.9619	3733	0.0632252	0.0191802	0.289262
thyroid_SM-JF1O4+GTTCTCTCCTTAACGCGTACCC	1	-13.2784	5.52862	12.2285	2484	0.130967	0.000804505	0.262315
thyroid_SM-JF1O4+GTTCTCTCCTTACATCACCTCA	1	-13.212	5.75782	16.9944	3025	0.0632252	0.00296638	0.278135
thyroid_SM-JF1O4+GTTCTCTCCTTAGTCCACCAGT	1	-13.1002	5.47365	16.6262	2851	0.0691409	0.00210011	0.261948
thyroid_SM-JF1O4+GTTCTCTCCTTATCGCCGGGTA	1	-13.1385	5.92775	17.1278	2016	0.111146	0.0103093	0.26409
thyroid_SM-JF1O4+GTTCTCTCCTTATGCACCGGAT	1	-13.3157	5.49364	19.685	4280	0.157164	0.00116686	0.27789
thyroid_SM-JF1O4+GTTCTCTCCTTCAGGGAAAGCG	1	-12.7789	6.65538	11.1199	4688	0.0603777	0.00297746	0.25871
thyroid_SM-JF1O4+GTTCTCTCCTTCATTCACGAAG	1	-13.0221	6.18607	12.9487	3500	0.0607704	0.010181	0.275558
thyroid_SM-JF1O4+GTTCTCTCCTTCCGTAAGGTTC	1	-13.2782	5.85098	12.7784	7071	0.0607704	0.00380389	0.265446
thyroid_SM-JF1O4+GTTCTCTCCTTCGACCAGATCT	1	-13.5449	5.62019	14.5296	3120	0.0950935	0.0170132	0.29498
thyroid_SM-JF1O4+GTTCTCTCCTTCGAGTTACTAG	1	-13.2316	5.48059	17.1247	4242	0.0569274	0.00678998	0.290885
thyroid_SM-JF1O4+GTTCTCTCCTTCGCGAGATAGT	1	-12.5351	6.81188	12.3711	4864	0.0569274	0.00225641	0.295113
thyroid_SM-JF1O4+GTTCTCTCCTTCGTTTCGCACG	1	-13.2149	5.65218	16.2822	2777	0.0872196	0.00821429	0.27216
thyroid_SM-JF1O4+GTTCTCTCCTTCTATCGACACA	1	-13.1955	5.48212	18.6335	2557	0.0576844	0.00621842	0.278666
thyroid_SM-JF1O4+GTTCTCTCCTTCTGTACGCTGA	1	-13.0306	5.87313	14.0718	3524	0.0587847	0.00704424	0.285196
thyroid_SM-JF1O4+GTTCTCTCCTTGACACTGTGCG	1	-13.0629	5.94817	16.4545	3120	0.0833735	0.0271282	0.257467
thyroid_SM-JF1O4+GTTCTCTCCTTGACCACCAATT	1	-11.6448	7.19491	20.2338	5229	0.0691409	0.0564778	0.288027
thyroid_SM-JF1O4+GTTCTCTCCTTGCAAGTGCACT	1	-13.4057	5.59584	19.1297	3145	0.0950935	0.0156495	0.276495
thyroid_SM-JF1O4+GTTCTCTCCTTGCCTATGGAGT	1	-13.0126	6.15713	18.023	3504	0.0576844	0.016835	0.284625
thyroid_SM-JF1O4+GTTCTCTCCTTGCGATCGTTAG	1	-13.386	5.50062	15.5425	2220	0.0691409	0.00537634	0.256496
thyroid_SM-JF1O4+GTTCTCTCCTTGCGTGCAGACA	1	-13.0775	5.37877	17.0773	3208	0.0759689	0.260489	0.293715
thyroid_SM-JF1O4+GTTCTCTCCTTGCTGAGTTCCT	1	-13.4443	6.23661	14.5751	4863	0.0587847	0.0137903	0.269481
thyroid_SM-JF1O4+GTTCTCTCCTTTAGAGCCCACT	1	-12.5785	5.62858	15.8073	3826	0.057424	0.00803733	0.272539
thyroid_SM-JF1O4+GTTCTCTCCTTTCCAGAGGTCT	1	-13.2348	5.69331	16.2431	5090	0.0603777	0.0072167	0.276971
thyroid_SM-JF1O4+GTTCTCTCCTTTGATGCGACCA	1	-12.5449	6.72269	12.2837	5496	0.0603777	0.0197967	0.285095
thyroid_SM-JF1O4+GTTCTCTCCTTTGTTCCTCTGC	1	-12.8876	5.88591	15.3324	4160	0.0759689	0.000960615	0.266126
thyroid_SM-JF1O4+TAAGAGGCCGAAAGGATCGGCT	1	-12.7633	6.28459	19.8135	2821	0.103102	0.191227	0.26522
thyroid_SM-JF1O4+TAAGAGGCCGAAAGTCGCGTGT	1	-12.7318	6.10868	19.2574	7093	0.157164	0.16089	0.304509
thyroid_SM-JF1O4+TAAGAGGCCGAAATGCTACGGG	1	-13.3232	5.93132	15.6879	6591	0.057424	0.0883817	0.254946
thyroid_SM-JF1O4+TAAGAGGCCGAACCGAATTCTC	1	-13.4129	5.79703	15.7314	5530	0.0663093	0.0116175	0.276197
thyroid_SM-JF1O4+TAAGAGGCCGAACGTGATTTGG	1	-13.093	5.79	12.8406	4008	0.0569274	0.00963677	0.265251
thyroid_SM-JF1O4+TAAGAGGCCGAAGTGTCGTGGA	1	-13.354	5.7552	19.237	3655	0.0576844	0.0070633	0.271666
thyroid_SM-JF1O4+TAAGAGGCCGACAGGGCCTCTT	1	-13.1762	5.85734	21.5287	3544	0.057424	0.00225225	0.273025
thyroid_SM-JF1O4+TAAGAGGCCGACATCTCTCCCG	1	-12.5618	5.81615	15.7495	8581	0.0782235	0.0367086	0.289746
thyroid_SM-JF1O4+TAAGAGGCCGACCCGAACTCAT	1	-12.1024	7.35142	10.8915	7242	0.0632252	0.00590254	0.276133
thyroid_SM-JF1O4+TAAGAGGCCGACCCGAGTCAGT	1	-12.9967	5.77278	14.9263	4250	0.0796149	0.0243343	0.260567
thyroid_SM-JF1O4+TAAGAGGCCGACGGGTTCTTGT	1	-13.109	5.98959	15.3137	4798	0.0607704	0.00641955	0.279254
thyroid_SM-JF1O4+TAAGAGGCCGACTCCGATGGAC	1	-12.9033	5.98558	18.2289	5895	0.0632252	0.00388645	0.265483
thyroid_SM-JF1O4+TAAGAGGCCGAGAGTGTGCCGT	1	-13.2559	6.18186	14.3576	3794	0.107125	0.0109489	0.271692
thyroid_SM-JF1O4+TAAGAGGCCGAGCCTCACCATC	1	-12.3135	5.57605	15.9091	5188	0.057424	0.00307456	0.265076
thyroid_SM-JF1O4+TAAGAGGCCGAGCGAATAACCC	1	-12.9205	5.40448	15.6682	7022	0.0724654	0.012099	0.275876
thyroid_SM-JF1O4+TAAGAGGCCGAGCGGCTGAAAC	1	-12.7562	5.91814	15.7444	4202	0.157164	0.00213726	0.26676
thyroid_SM-JF1O4+TAAGAGGCCGAGGCTCTGCTGA	1	-12.618	5.38558	19.0809	3080	0.0759689	0.0387016	0.267657
thyroid_SM-JF1O4+TAAGAGGCCGAGGGAATGTTCA	1	-12.6949	6.29255	15.1967	5454	0.057424	0.0283271	0.278256
thyroid_SM-JF1O4+TAAGAGGCCGAGGGACGGATTC	1	-13.0125	6.07443	18.0124	5003	0.102634	0.00536779	0.266443
thyroid_SM-JF1O4+TAAGAGGCCGAGGTCCCAATCG	1	-13.2242	5.75942	18.41	3749	0.0691409	0.00820106	0.276693
thyroid_SM-JF1O4+TAAGAGGCCGATACTAAGCGCT	1	-12.5353	6.74126	12.637	10685	0.293312	0.00279981	0.295112
thyroid_SM-JF1O4+TAAGAGGCCGATCTCGCCACTT	1	-12.9708	5.81723	16.2268	5403	0.0782235	0.00661886	0.299549
thyroid_SM-JF1O4+TAAGAGGCCGATGGACGATCGT	1	-12.4576	6.69436	12.7448	4791	0.0663093	0.00704663	0.268829
thyroid_SM-JF1O4+TAAGAGGCCGATTGGGCTAGTT	1	-12.2392	5.81287	17.2414	1587	0.0691409	0.0031407	0.275046
thyroid_SM-JF1O4+TAAGAGGCCGCAAATCGAAAGC	1	-13.0351	6.17078	14.2933	14360	0.102634	0.0293362	0.282959
thyroid_SM-JF1O4+TAAGAGGCCGCAAATCTCGCCG	1	-12.9708	5.7282	15.7455	5945	0.0782235	0.000672382	0.261177
thyroid_SM-JF1O4+TAAGAGGCCGCAAATGACGGGC	1	-12.7443	6.52253	10.9541	8658	0.0576844	0.00195965	0.28068
thyroid_SM-JF1O4+TAAGAGGCCGCAAGATTACCCG	1	-13.0396	5.9777	15.8426	4444	0.0569274	0.00648334	0.273038
thyroid_SM-JF1O4+TAAGAGGCCGCACAACCATGAT	1	-12.4329	6.52608	10.3727	6731	0.0782235	0.045519	0.282458
thyroid_SM-JF1O4+TAAGAGGCCGCCACCGCCTTAA	1	-13.3298	5.6193	19.4357	3197	0.0724654	0.00960347	0.251391
thyroid_SM-JF1O4+TAAGAGGCCGCCTACTAGTTAG	1	-13.279	5.83475	17.6586	4307	0.0569274	0.0150926	0.280638
thyroid_SM-JF1O4+TAAGAGGCCGCCTATTGAAGCC	1	-13.1082	5.6069	18.5206	5232	0.0576844	0.00758725	0.262451
thyroid_SM-JF1O4+TAAGAGGCCGCCTGATAACCAA	1	-12.7856	5.74814	18.603	4496	0.0607704	0.0101277	0.272349
thyroid_SM-JF1O4+TAAGAGGCCGCCTGGGTTAATC	1	-12.9295	5.71657	14.636	3370	0.0782235	0.0125989	0.272747
thyroid_SM-JF1O4+TAAGAGGCCGCGAAACTTACGG	1	-13.1175	6.01853	14.428	12376	0.102634	0.00761767	0.265288
thyroid_SM-JF1O4+TAAGAGGCCGCGAAGGAAGCCA	1	-12.7413	6.08509	17.4565	6895	0.0603777	0.035934	0.28637
thyroid_SM-JF1O4+TAAGAGGCCGCGAAGGGATCAT	1	-13.1069	5.67416	18.4009	3932	0.0587847	0.00907258	0.268437
thyroid_SM-JF1O4+TAAGAGGCCGCGACGAAGAAGA	1	-12.4539	6.40874	14.2996	5145	0.293312	0.00522042	0.276947
thyroid_SM-JF1O4+TAAGAGGCCGCGCCCTGCTATA	1	-13.0374	6.24139	14.245	11365	0.0663093	0.00759693	0.254621
thyroid_SM-JF1O4+TAAGAGGCCGCGGAACATTGTA	1	-12.688	5.62	19.0331	4975	0.102634	0.141797	0.291147
thyroid_SM-JF1O4+TAAGAGGCCGCGTGCAACACAA	1	-13.2188	5.70234	17.0605	6254	0.0576844	0.00255183	0.274557
thyroid_SM-JF1O4+TAAGAGGCCGCGTTCGTTTATG	1	-13.2427	5.54547	14.7788	5552	0.0691409	0.00501792	0.269634
thyroid_SM-JF1O4+TAAGAGGCCGCTAATCCAGATG	1	-11.5944	7.43624	7.76896	10701	0.0724654	0.0111809	0.282027
thyroid_SM-JF1O4+TAAGAGGCCGCTAATTTGTGGG	1	-13.4019	5.89584	14.8449	12935	0.102634	0.00146673	0.275949
thyroid_SM-JF1O4+TAAGAGGCCGCTTCGCGTAACG	1	-13.0224	5.91085	18.4195	2990	0.0872196	0.0141774	0.270036
thyroid_SM-JF1O4+TAAGAGGCCGGAAGGGTGGTAT	1	-13.0978	5.37865	19.5804	3789	0.0632252	0.0181394	0.278287
thyroid_SM-JF1O4+TAAGAGGCCGGAAGTCGTAGTA	1	-12.4067	7.35309	16.0839	4280	0.0576844	0.0183486	0.265622
thyroid_SM-JF1O4+TAAGAGGCCGGACAATCGAGAA	1	-12.4901	5.59148	13.7979	5182	0.0724654	0.0112574	0.269852
thyroid_SM-JF1O4+TAAGAGGCCGGACGGCATAATG	1	-12.9197	5.77563	17.9744	4926	0.057424	0.0144058	0.2678
thyroid_SM-JF1O4+TAAGAGGCCGGACGTTGGGATT	1	-13.2689	5.79728	14.4033	6093	0.0603777	0.00278232	0.287796
thyroid_SM-JF1O4+TAAGAGGCCGGAGGAATCACGG	1	-13.2503	5.60292	18.714	2781	0.0724654	0.108368	0.271091
thyroid_SM-JF1O4+TAAGAGGCCGGAGTCGCATCAG	1	-12.9885	6.51521	14.3684	4356	0.167507	0.0237562	0.255837
thyroid_SM-JF1O4+TAAGAGGCCGGATACTTGCTGG	1	-13.1692	5.72832	17.5166	3982	0.0632252	0.00275482	0.250844
thyroid_SM-JF1O4+TAAGAGGCCGGCGGATAGTAGG	1	-13.1255	5.57774	16.7126	4683	0.0724654	0.0227462	0.271511
thyroid_SM-JF1O4+TAAGAGGCCGGCGTGCTACCAA	1	-12.2363	7.09343	12.0507	4530	0.0587847	0.00788436	0.239507
thyroid_SM-JF1O4+TAAGAGGCCGGCTCCGGAAATT	1	-12.9895	6.05441	15.527	3337	0.0796149	0.00802616	0.273591
thyroid_SM-JF1O4+TAAGAGGCCGGCTTTCAGCCAG	1	-12.2655	7.16655	9.72182	10114	0.103102	0.00295741	0.276204
thyroid_SM-JF1O4+TAAGAGGCCGGGATAAAGGGAT	1	-13.441	5.56809	18.3094	5100	0.0587847	0.0182868	0.284731
thyroid_SM-JF1O4+TAAGAGGCCGGGATTGTTTCTG	1	-13.1981	6.06936	17.3562	16523	0.157164	0.014376	0.26464
thyroid_SM-JF1O4+TAAGAGGCCGGGCTGATATGCT	1	-12.707	5.4616	20.8182	3620	0.111146	0.00903367	0.273902
thyroid_SM-JF1O4+TAAGAGGCCGGGGCAGTGGTAA	1	-13.4162	5.66627	18.6995	3882	0.0833735	0	0.262538
thyroid_SM-JF1O4+TAAGAGGCCGGGGCTACAGTTC	1	-13.2583	5.77366	13.9578	4173	0.103102	0.00524434	0.274221
thyroid_SM-JF1O4+TAAGAGGCCGGGTCGACAGAGA	1	-12.7444	5.56957	15.3426	4625	0.0632252	0.00473424	0.263316
thyroid_SM-JF1O4+TAAGAGGCCGGGTTTAGTCGTA	1	-12.1764	6.81217	11.1742	6189	0.0603777	0.0035421	0.280134
thyroid_SM-JF1O4+TAAGAGGCCGGTACATAGATCC	1	-11.8534	7.46428	9.22705	11805	0.0569274	0.00606214	0.263122
thyroid_SM-JF1O4+TAAGAGGCCGGTATATCCGGAA	1	-13.0416	6.42615	11.7137	6898	0.102634	0.00101376	0.284159
thyroid_SM-JF1O4+TAAGAGGCCGGTGAGCGATCGA	1	-12.9574	6.25264	17.9934	3650	0.0632252	0.00273224	0.253366
thyroid_SM-JF1O4+TAAGAGGCCGGTGCCTTTAAGC	1	-11.6663	7.20639	23.1009	9525	0.102634	0.0669997	0.279483
thyroid_SM-JF1O4+TAAGAGGCCGGTTCTGAGCGAC	1	-13.1222	5.69257	16.2679	4783	0.0691409	0.00891007	0.274504
thyroid_SM-JF1O4+TAAGAGGCCGGTTGGAGACTAA	1	-12.8708	6.13318	15.5391	5887	0.0724654	0.00825472	0.288931
thyroid_SM-JF1O4+TAAGAGGCCGGTTTGCCACACA	1	-13.5236	5.8879	21.286	3030	0.0587847	0.171679	0.284709
thyroid_SM-JF1O4+TAAGAGGCCGTACTAAGCAGTG	1	-13.1632	6.17876	15.1993	5134	0.0576844	0.000778513	0.275522
thyroid_SM-JF1O4+TAAGAGGCCGTCAGGGAAAGCG	1	-12.7285	5.89874	15.8527	4721	0.0607704	0.00148054	0.262633
thyroid_SM-JF1O4+TAAGAGGCCGTCCACACCTCCA	1	-13.3779	5.57588	18.3746	4205	0.0691409	0.0129108	0.250528
thyroid_SM-JF1O4+TAAGAGGCCGTCCAGACGACTT	1	-13.2434	5.78659	15.9472	2286	0.0660413	0.00348736	0.289783
thyroid_SM-JF1O4+TAAGAGGCCGTCCCTAACCATA	1	-12.7501	5.39729	13.7269	6379	0.157164	0.00977957	0.284063
thyroid_SM-JF1O4+TAAGAGGCCGTCCCTATAGCCA	1	-12.4047	6.89136	13.4038	7587	0.057424	0.00210443	0.285634
thyroid_SM-JF1O4+TAAGAGGCCGTCCTTAGTCGGG	1	-12.1112	7.15922	9.09091	4703	0.103102	0.00738708	0.24192
thyroid_SM-JF1O4+TAAGAGGCCGTCGAGTTACTAG	1	-13.1807	5.68147	15.6653	4745	0.0724654	0.00231287	0.278957
thyroid_SM-JF1O4+TAAGAGGCCGTCTAATGCCTGC	1	-12.8639	5.51661	18.7246	4501	0.0782235	0.00727834	0.269181
thyroid_SM-JF1O4+TAAGAGGCCGTGCAAGTGCACT	1	-13.2642	6.02661	18.4605	4214	0.107125	0.00986842	0.276437
thyroid_SM-JF1O4+TAAGAGGCCGTGCACGTTAACC	1	-13.3876	6.10684	14.9804	4270	0.0569274	0.000935891	0.265257
thyroid_SM-JF1O4+TAAGAGGCCGTGTCCTGCGGTA	1	-13.1632	5.7114	14.1282	4004	0.0603777	0.0174233	0.293761
thyroid_SM-JF1O4+TAAGAGGCCGTGTTCTCTCTGG	1	-12.3914	6.67886	15.0538	3600	0.130967	0.0206746	0.257074
thyroid_SM-JF1O4+TAAGAGGCCGTTCCAGAGGTCT	1	-13.1954	5.97804	16.1994	5124	0.0576844	0.00562779	0.279301
thyroid_SM-JF1O4+TAAGAGGCCGTTGAGCCCGGAT	1	-13.0576	6.28225	14.0936	5650	0.0663093	0.00141393	0.276656
thyroid_SM-JF1O4+TAAGAGGCCGTTGAGTGCTGTG	1	-12.7884	5.92729	15.1383	10105	0.0587847	0.00570698	0.284497
thyroid_SM-JF1O4+TAAGAGGCCGTTGCATGTACGC	1	-13.0405	5.85979	17.5758	4589	0.0660413	0.00347448	0.27776
thyroid_SM-JF1O4+TAAGAGGCCGTTGTCCTCGACG	1	-13.1693	5.60376	15.9801	3497	0.0607704	0.0204482	0.259336
thyroid_SM-JF1O4+TAAGAGGCCGTTTAACGCCTCT	1	-13.3433	5.7356	15.5502	3730	0.160609	0.00506802	0.274434
thyroid_SM-JF1O4+TAAGAGGCCGTTTACCCGTCGA	1	-13.0184	6.13084	14.0021	8274	0.293312	0.00229109	0.292527
thyroid_SM-JF1O4+TAAGAGGCCGTTTCCACGCAGT	1	-13.4956	5.64207	16.0606	4337	0.0663093	0.00298851	0.283715
thyroid_SM-JF1O4+TAAGAGGCCGTTTCTGGCGCAG	1	-13.0657	6.14395	18.7854	4551	0.0724654	0.034373	0.270772
thyroid_SM-JF1O4+TAAGAGGCCGTTTGCCGGAAGG	1	-11.8548	7.69255	7.73286	10264	0.0782235	0.00782987	0.257625
thyroid_SM-JF1O4+TAAGAGGCCGTTTGTGTTACCG	1	-13.3041	5.67226	15.9661	4302	0.0632252	0.00577768	0.280273
thyroid_SM-JF1O4+TAAGGTAGGGAAAGCCCACGAC	1	-12.8243	6.04419	16.5404	5289	0.0603777	0.00264002	0.276831
thyroid_SM-JF1O4+TAAGGTAGGGAACGAGCTGTGA	1	-12.6942	5.686	19.5671	5697	0.157164	0.00627943	0.276045
thyroid_SM-JF1O4+TAAGGTAGGGAACTAACGTCGA	1	-11.8321	7.39853	9.22314	10895	0.157164	0.00329339	0.279053
thyroid_SM-JF1O4+TAAGGTAGGGAACTGATAGGAG	1	-12.7352	6.75371	13.3055	8856	0.0603777	0.0033761	0.280078
thyroid_SM-JF1O4+TAAGGTAGGGAAGCTCAACGCA	1	-12.6045	6.16348	17.6803	5273	0.0782235	0.0296283	0.280741
thyroid_SM-JF1O4+TAAGGTAGGGAATCCCGCGCTT	1	-12.4214	6.60371	13.393	7402	0.102634	0.0033661	0.28186
thyroid_SM-JF1O4+TAAGGTAGGGAATGGCTTGTAG	1	-12.4966	6.95304	10.6952	7747	0.157164	0.00449756	0.263138
thyroid_SM-JF1O4+TAAGGTAGGGACAGGGCCTCTT	1	-12.4314	6.86881	12.2185	15658	0.157164	0.00791991	0.266316
thyroid_SM-JF1O4+TAAGGTAGGGACATCCGGTCTC	1	-13.2608	5.82157	16.5079	4804	0.0587847	0.0072329	0.275273
thyroid_SM-JF1O4+TAAGGTAGGGACCTCACTCGAA	1	-13.0961	5.96069	15.6912	3627	0.0660413	0.00137665	0.258776
thyroid_SM-JF1O4+TAAGGTAGGGAGACTAGGAGGA	1	-13.278	6.12515	14.4509	5205	0.0607704	0.000959693	0.26599
thyroid_SM-JF1O4+TAAGGTAGGGAGTCCTGGTACT	1	-13.1494	6.4493	16.5869	5325	0.0607704	0.00112549	0.273706
thyroid_SM-JF1O4+TAAGGTAGGGATAGCCTCCGTA	1	-13.2382	6.2728	15.4433	6793	0.0603777	0.00759679	0.301031
thyroid_SM-JF1O4+TAAGGTAGGGATGCGTAGCTGA	1	-13.3291	6.10132	15.9504	6262	0.0632252	0.00127592	0.266495
thyroid_SM-JF1O4+TAAGGTAGGGATGCTCTGGCTA	1	-13.4817	6.00841	19.2684	4262	0.0603777	0.00327409	0.275623
thyroid_SM-JF1O4+TAAGGTAGGGATGGACGATCGT	1	-13.169	6.09971	17.9063	4792	0.0660413	0.00104232	0.269863
thyroid_SM-JF1O4+TAAGGTAGGGATTGGGCTAGTT	1	-12.9229	6.52146	15.5172	5937	0.0576844	0.00702459	0.264937
thyroid_SM-JF1O4+TAAGGTAGGGATTTCGATGACG	1	-13.2559	6.07665	16.7355	5576	0.102634	0.00214746	0.2658
thyroid_SM-JF1O4+TAAGGTAGGGCAATCTGACGTA	1	-12.8171	6.60853	13.9196	6068	0.0782235	0.00393959	0.291133
thyroid_SM-JF1O4+TAAGGTAGGGCACAACCATGAT	1	-12.2554	7.23017	10.9834	9756	0.0632252	0.0137485	0.287217
thyroid_SM-JF1O4+TAAGGTAGGGCACCGTATGTTC	1	-13.1855	6.1684	18.2686	7126	0.157164	0.000280584	0.277372
thyroid_SM-JF1O4+TAAGGTAGGGCAGAATGCCTGA	1	-13.1302	5.9951	15.52	6176	0.057424	0.0192155	0.286782
thyroid_SM-JF1O4+TAAGGTAGGGCATGTCCGAGTC	1	-13.2719	5.84159	13.5481	5895	0.057424	0.0152021	0.277402
thyroid_SM-JF1O4+TAAGGTAGGGCCACAGCGAAAC	1	-13.0993	6.03345	14.7936	5767	0.0663093	0.0630382	0.265338
thyroid_SM-JF1O4+TAAGGTAGGGCCGGATCAAGTT	1	-13.0945	6.1986	15.7416	5705	0.0691409	0.00696258	0.264969
thyroid_SM-JF1O4+TAAGGTAGGGCCTACTAGTTAG	1	-12.5506	6.13386	16.4864	4962	0.0759689	0.00521251	0.281785
thyroid_SM-JF1O4+TAAGGTAGGGCCTCGTCAGAAC	1	-13.2814	6.31266	20.6914	7520	0.0587847	0.00225554	0.271365
thyroid_SM-JF1O4+TAAGGTAGGGCCTGATAACCAA	1	-12.3695	5.98907	15.2251	6441	0.0587847	0.00294118	0.282541
thyroid_SM-JF1O4+TAAGGTAGGGCCTGTAGTGGCA	1	-13.2476	6.36444	18.8218	11831	0.293312	0.141873	0.272607
thyroid_SM-JF1O4+TAAGGTAGGGCCTTAAGTAGTC	1	-12.7066	6.71157	12.3153	6766	0.0607704	0.00118099	0.267834
thyroid_SM-JF1O4+TAAGGTAGGGCGAACGATACAG	1	-13.2451	6.29072	17.5969	5615	0.0663093	0.00213258	0.249533
thyroid_SM-JF1O4+TAAGGTAGGGCGAAGGAAGCCA	1	-12.8136	6.51551	12.1544	5253	0.0782235	0.012594	0.281857
thyroid_SM-JF1O4+TAAGGTAGGGCGAAGGGATCAT	1	-13.0753	6.26128	15.4486	4483	0.057424	0.0055457	0.274775
thyroid_SM-JF1O4+TAAGGTAGGGCGATTCCGGCAT	1	-12.7796	6.49052	13.2141	6294	0.0632252	0.00285171	0.262703
thyroid_SM-JF1O4+TAAGGTAGGGCGCCCTGCTATA	1	-13.0385	6.12308	16.835	3117	0.107125	0.00160154	0.26089
thyroid_SM-JF1O4+TAAGGTAGGGCGCGAGAGCTAT	1	-13.1784	6.20181	15.5283	5716	0.0569274	0.00104858	0.251341
thyroid_SM-JF1O4+TAAGGTAGGGCTAAGGTCAGAA	1	-12.1279	5.70654	17.3101	5098	0.0782235	0.0175371	0.291894
thyroid_SM-JF1O4+TAAGGTAGGGCTAGATGGCGCA	1	-12.9952	6.34535	18.7536	6949	0.0660413	0.00100633	0.270324
thyroid_SM-JF1O4+TAAGGTAGGGCTGTGAAGAGAA	1	-12.6818	6.20988	12.8319	6851	0.293312	0.0174961	0.281282
thyroid_SM-JF1O4+TAAGGTAGGGCTTCGCGTAACG	1	-13.4003	6.24325	15.9958	7971	0.0576844	0.00462038	0.277908
thyroid_SM-JF1O4+TAAGGTAGGGCTTGCGTATCAG	1	-13.3671	6.09872	16.3636	5071	0.107125	0.134051	0.276769
thyroid_SM-JF1O4+TAAGGTAGGGCTTGGATGATGC	1	-13.217	6.19496	13.6014	7377	0.0663093	0.00202922	0.265355
thyroid_SM-JF1O4+TAAGGTAGGGCTTGGCAACAGC	1	-12.5242	6.67473	15.8263	5441	0.0576844	0.00274927	0.253931
thyroid_SM-JF1O4+TAAGGTAGGGCTTTAACTGCGC	1	-12.8981	6.20259	15.7667	5692	0.0632252	0.00297775	0.267513
thyroid_SM-JF1O4+TAAGGTAGGGCTTTAGCCCTAT	1	-12.7697	5.78709	14.8792	7153	0.0587847	0.00776807	0.297026
thyroid_SM-JF1O4+TAAGGTAGGGGAACACGTTCCA	1	-12.7661	6.09549	13.9765	4603	0.102634	0.021887	0.280648
thyroid_SM-JF1O4+TAAGGTAGGGGACAATCGAGAA	1	-12.3195	6.86436	12.2888	11468	0.0663093	0.00295601	0.274047
thyroid_SM-JF1O4+TAAGGTAGGGGAGAGGTCCACT	1	-12.3229	5.42289	20.1581	4479	0.0911323	0.000446329	0.272919
thyroid_SM-JF1O4+TAAGGTAGGGGAGGCATTTGCA	1	-13.0685	5.92144	14.2424	5022	0.057424	0.00258193	0.250186
thyroid_SM-JF1O4+TAAGGTAGGGGAGGGTATAGTT	1	-12.596	6.08616	14.5357	5250	0.0587847	0.00190114	0.281617
thyroid_SM-JF1O4+TAAGGTAGGGGAGTCGCATCAG	1	-12.3202	6.98561	12.4942	9659	0.157164	0.00299339	0.252296
thyroid_SM-JF1O4+TAAGGTAGGGGATATGGTGCCA	1	-13.0791	5.94914	15.7486	4659	0.0569274	0.00256904	0.281163
thyroid_SM-JF1O4+TAAGGTAGGGGATCCATTCGTG	1	-13.2444	6.03127	17.5172	6255	0.0603777	0.0121605	0.281597
thyroid_SM-JF1O4+TAAGGTAGGGGATGAACATGTC	1	-13.22	6.12857	18.1818	5312	0.0576844	0.00281584	0.280621
thyroid_SM-JF1O4+TAAGGTAGGGGATTTCCGGACT	1	-12.9737	6.32299	12.5821	7820	0.157164	0.00305966	0.2902
thyroid_SM-JF1O4+TAAGGTAGGGGCACACTCTCCT	1	-11.737	7.59055	7.88634	17378	0.057424	0.00195268	0.264696
thyroid_SM-JF1O4+TAAGGTAGGGGCAGGATTAAAC	1	-11.9136	7.59907	8.0272	16320	0.157164	0.00832473	0.273614
thyroid_SM-JF1O4+TAAGGTAGGGGCCTGCTTATGA	1	-13.1679	6.17597	15.0418	6041	0.0607704	0.044448	0.275499
thyroid_SM-JF1O4+TAAGGTAGGGGCGCAGTTTATA	1	-12.4991	6.76078	14.9645	4601	0.0587847	0.00712128	0.27287
thyroid_SM-JF1O4+TAAGGTAGGGGCGCCTGTATAA	1	-11.6733	7.41195	9.83751	5832	0.0691409	0.00596557	0.256777
thyroid_SM-JF1O4+TAAGGTAGGGGCGTTATTGTGC	1	-13.1385	6.25684	20	1159	0.142443	0.00258176	0.256082
thyroid_SM-JF1O4+TAAGGTAGGGGCTAAGGATTAG	1	-13.0387	6.08252	14.5339	4872	0.0660413	0.000820345	0.279231
thyroid_SM-JF1O4+TAAGGTAGGGGCTCAGCGTTTA	1	-12.6724	6.03998	15.3277	5283	0.0607704	0.00395928	0.278564
thyroid_SM-JF1O4+TAAGGTAGGGGCTTTCAGCCAG	1	-12.5292	6.86284	14.3919	6686	0.0587847	0.0270664	0.281322
thyroid_SM-JF1O4+TAAGGTAGGGGGAACGGTCTCA	1	-12.2308	7.2081	13.1148	8198	0.0587847	0.00557982	0.296647
thyroid_SM-JF1O4+TAAGGTAGGGGGAAGCTTATCC	1	-12.2085	6.01432	16.188	7155	0.0603777	0.00237033	0.261228
thyroid_SM-JF1O4+TAAGGTAGGGGGATACTCGTGA	1	-12.691	6.58486	16.3501	5465	0.0663093	0.069312	0.281097
thyroid_SM-JF1O4+TAAGGTAGGGGGATCAACTATC	1	-13.0394	6.13413	14.6424	6197	0.057424	0.000806192	0.263158
thyroid_SM-JF1O4+TAAGGTAGGGGGCACTTCATCT	1	-12.861	6.49747	12.9358	8163	0.0607704	0.00171212	0.269911
thyroid_SM-JF1O4+TAAGGTAGGGGGGCGTATTTGA	1	-13.0162	6.24041	19.3266	4378	0.0660413	0.124225	0.257096
thyroid_SM-JF1O4+TAAGGTAGGGGGGCTCCGAATA	1	-13.0054	6.18745	17.7961	5701	0.0663093	0.0174078	0.261644
thyroid_SM-JF1O4+TAAGGTAGGGGGTAGAGAGCTC	1	-13.4192	5.56405	18.432	3688	0.0587847	0.000542005	0.265525
thyroid_SM-JF1O4+TAAGGTAGGGGTAGCCTGTTAC	1	-13.0483	6.07933	17.788	4677	0.057424	0.00489362	0.271544
thyroid_SM-JF1O4+TAAGGTAGGGGTAGGTACTAGC	1	-12.7903	5.78878	13.6599	5359	0.0587847	0.00371816	0.262241
thyroid_SM-JF1O4+TAAGGTAGGGGTCAATTCTCAG	1	-12.7892	6.02475	15.4374	5508	0.0587847	0.20301	0.289211
thyroid_SM-JF1O4+TAAGGTAGGGGTGAGCGATCGA	1	-13.2748	6.12676	14.9708	5940	0.157164	0.000672948	0.269689
thyroid_SM-JF1O4+TAAGGTAGGGGTGTCATGAAAG	1	-12.7928	5.69527	20.302	5639	0.0759689	0.00388624	0.276734
thyroid_SM-JF1O4+TAAGGTAGGGGTTACCCTCGGA	1	-12.9915	6.46837	15.331	4865	0.0587847	0.0095684	0.275302
thyroid_SM-JF1O4+TAAGGTAGGGTACAACCCGATG	1	-12.7973	6.06009	17.7141	5392	0.0607704	0.000185426	0.28275
thyroid_SM-JF1O4+TAAGGTAGGGTAGATCTGCCAA	1	-12.6949	5.72476	14.2964	5047	0.0663093	0.0184753	0.288993
thyroid_SM-JF1O4+TAAGGTAGGGTCCCTATAGCCA	1	-13.2848	5.59388	18.9394	6087	0.0782235	0.00114867	0.294349
thyroid_SM-JF1O4+TAAGGTAGGGTCGAGTTACTAG	1	-13.1959	5.8834	19.621	7142	0.157164	0.00501532	0.293782
thyroid_SM-JF1O4+TAAGGTAGGGTCGCTTAGCCTT	1	-11.8627	7.75539	7.2445	16143	0.0663093	0.00308775	0.251087
thyroid_SM-JF1O4+TAAGGTAGGGTCGCTTCCGGTT	1	-12.2539	7.07609	11.5268	9009	0.0833735	0.00540958	0.266499
thyroid_SM-JF1O4+TAAGGTAGGGTCGTGGAATTAC	1	-13.3098	5.87784	14.7233	5608	0.293312	0.011632	0.283676
thyroid_SM-JF1O4+TAAGGTAGGGTGACACAGCGAC	1	-13.1787	6.1564	15.8394	4914	0.057424	0.00486027	0.264631
thyroid_SM-JF1O4+TAAGGTAGGGTGCGTCGAGTAC	1	-13.567	5.64106	17.2936	5390	0.0587847	0.000926784	0.299169
thyroid_SM-JF1O4+TAAGGTAGGGTGCTGAGTTCCT	1	-12.7221	6.41425	14.564	6099	0.0759689	0.0124676	0.27187
thyroid_SM-JF1O4+TAAGGTAGGGTGGAGTAACCAT	1	-11.8934	7.25218	9.43489	10746	0.0587847	0.00738962	0.265885
thyroid_SM-JF1O4+TAAGGTAGGGTGGCCAGTACTA	1	-12.9461	6.24728	13.0352	5865	0.157164	0.00187202	0.286113
thyroid_SM-JF1O4+TAAGGTAGGGTGTCAGCACAAT	1	-13.038	6.32573	17.5451	9673	0.0663093	0.0069808	0.276837
thyroid_SM-JF1O4+TAAGGTAGGGTGTGACTTAGGC	1	-12.9977	5.8948	17.9336	5077	0.057424	0.0200733	0.278111
thyroid_SM-JF1O4+TAAGGTAGGGTTCGGTTCCCAC	1	-12.368	6.46288	13.8581	3305	0.0759689	0.0051174	0.283743
thyroid_SM-JF1O4+TAAGGTAGGGTTGTCTCTTGGG	1	-12.866	5.75914	15.9592	7582	0.102634	0.00420278	0.287012
thyroid_SM-JF1O4+TAAGGTAGGGTTTCGCGTGTAA	1	-12.992	6.25979	17.109	5645	0.0691409	0.0115566	0.305653
thyroid_SM-JF1O4+TACCGTACCTAAACGGATCAGT	1	-12.174	6.88107	10.6531	9250	0.0576844	0.00878697	0.279215
thyroid_SM-JF1O4+TACCGTACCTAAACGTCCCGTT	1	-13.4659	5.60076	15.6653	4126	0.0603777	0.181674	0.255024
thyroid_SM-JF1O4+TACCGTACCTAAAGGATCGGCT	1	-13.3429	5.93084	14.8674	5662	0.102634	0.00369523	0.268879
thyroid_SM-JF1O4+TACCGTACCTAAAGGGATGCCA	1	-12.919	5.7263	15.1136	5691	0.0603777	0.00715283	0.29077
thyroid_SM-JF1O4+TACCGTACCTAACCATGCATGA	1	-12.8986	6.09608	16.3216	4723	0.057424	0.298113	0.279396
thyroid_SM-JF1O4+TACCGTACCTAAGACACCAACC	1	-13.0558	5.50883	18.1235	5433	0.0950935	0.00621913	0.26647
thyroid_SM-JF1O4+TACCGTACCTAATGGAGCAACA	1	-13.0188	5.68275	16.4757	6028	0.0691409	0.0139048	0.292313
thyroid_SM-JF1O4+TACCGTACCTAATGGTTCCCTT	1	-12.6863	5.83667	14.6057	6671	0.157164	0.000449506	0.281825
thyroid_SM-JF1O4+TACCGTACCTACACGCGTGAAC	1	-11.8029	7.40632	10.0186	10557	0.293312	0.0135489	0.25696
thyroid_SM-JF1O4+TACCGTACCTACAGATCAACGC	1	-12.2018	7.16779	9.39582	13524	0.157164	0.0121978	0.275071
thyroid_SM-JF1O4+TACCGTACCTACAGCGTCACTA	1	-13.1594	5.5794	16.3127	2725	0.0759689	0.0898464	0.228748
thyroid_SM-JF1O4+TACCGTACCTACAGTTAACGGT	1	-13.0794	5.84211	15.0162	6485	0.057424	0.0133881	0.29693
thyroid_SM-JF1O4+TACCGTACCTACATAGTGGCGT	1	-12.3664	6.81257	11.5947	8570	0.0782235	0.0011655	0.278931
thyroid_SM-JF1O4+TACCGTACCTACCAATCGCTTG	1	-12.2436	6.77952	11.4219	5608	0.0990879	0.0219742	0.273626
thyroid_SM-JF1O4+TACCGTACCTACCCACATGCTT	1	-11.7246	7.40192	7.82828	7738	0.0872196	0.00424656	0.265154
thyroid_SM-JF1O4+TACCGTACCTACCCGAACTCAT	1	-13.1339	6.32074	16.6394	7134	0.057424	0.00847811	0.286635
thyroid_SM-JF1O4+TACCGTACCTACGTACGGTCAT	1	-13.2643	5.95475	20.1855	4157	0.0607704	0.0193442	0.275385
thyroid_SM-JF1O4+TACCGTACCTACTGCACGCCAT	1	-12.372	6.8538	10.3739	8609	0.0782235	0.009093	0.275638
thyroid_SM-JF1O4+TACCGTACCTAGAGTGTGCCGT	1	-13.2291	6.10359	13.6267	7176	0.0911323	0.00993377	0.282802
thyroid_SM-JF1O4+TACCGTACCTAGATACCTGGAG	1	-12.7232	6.17627	15.2916	5810	0.0569274	0.00870159	0.280682
thyroid_SM-JF1O4+TACCGTACCTAGCCTCACCATC	1	-13.0766	5.85737	19.2208	4424	0.0663093	0.00918253	0.27102
thyroid_SM-JF1O4+TACCGTACCTAGCGGCTGAAAC	1	-12.9806	5.39022	16.6507	4492	0.0833735	0.00970018	0.264472
thyroid_SM-JF1O4+TACCGTACCTAGCTAGGGTGCT	1	-13.2879	6.27037	14.9602	7685	0.0663093	0.00168875	0.282037
thyroid_SM-JF1O4+TACCGTACCTAGGCTGCGTCTA	1	-13.0089	5.46971	18.7525	3493	0.0663093	0.00935905	0.222663
thyroid_SM-JF1O4+TACCGTACCTAGGGACGGATTC	1	-13.4272	6.17653	17.1515	4291	0.293312	0.00671296	0.278316
thyroid_SM-JF1O4+TACCGTACCTAGGTCACGACTA	1	-13.3134	5.92375	15.6229	5856	0.0660413	0.00997464	0.273966
thyroid_SM-JF1O4+TACCGTACCTAGTCGGTTGTGA	1	-12.5188	6.63352	13.7503	16305	0.0782235	0.00670119	0.232729
thyroid_SM-JF1O4+TACCGTACCTAGTCTGTGTAGA	1	-11.8843	7.70955	8.8274	18572	0.057424	0.0176663	0.286647
thyroid_SM-JF1O4+TACCGTACCTATCAGTCAAGGA	1	-12.4325	6.96001	9.73286	6265	0.0587847	0.00602888	0.283587
thyroid_SM-JF1O4+TACCGTACCTATCTCGCCACTT	1	-13.0989	5.47591	17.485	4370	0.0782235	0.31804	0.306719
thyroid_SM-JF1O4+TACCGTACCTATGGACGATCGT	1	-13.3885	5.498	16.8317	2794	0.0663093	0.0378788	0.280119
thyroid_SM-JF1O4+TACCGTACCTATGGTCATGCGG	1	-12.9038	5.79887	19.5887	3640	0.0660413	0.0130152	0.258842
thyroid_SM-JF1O4+TACCGTACCTCAAATCTCGCCG	1	-12.9083	5.61539	18.951	3832	0.107125	0.00182339	0.259309
thyroid_SM-JF1O4+TACCGTACCTCAAGTGTCTGTA	1	-12.3105	6.79172	12.1611	8632	0.0663093	0.00678863	0.283039
thyroid_SM-JF1O4+TACCGTACCTCACCGTATGTTC	1	-11.8406	7.31242	8.70611	8822	0.057424	0.0054115	0.265303
thyroid_SM-JF1O4+TACCGTACCTCACCTGTAAGAC	1	-13.0347	5.99883	19.3237	3722	0.157164	0.017942	0.276579
thyroid_SM-JF1O4+TACCGTACCTCAGCAACCGATC	1	-13.0227	6.16843	14.8552	4722	0.102634	0.00798319	0.280749
thyroid_SM-JF1O4+TACCGTACCTCAGGGTTACTCT	1	-12.8437	5.81248	15.8716	9855	0.0663093	0.0787998	0.260217
thyroid_SM-JF1O4+TACCGTACCTCAGTTGACGCTC	1	-12.6792	6.25763	13.8872	7373	0.102634	0.00820554	0.280836
thyroid_SM-JF1O4+TACCGTACCTCATCCTCCACTC	1	-13.0672	6.37154	17.8375	5098	0.0587847	0.00273865	0.284134
thyroid_SM-JF1O4+TACCGTACCTCATGTCCGAGTC	1	-13.001	5.79831	16.1105	4678	0.0663093	0.0126636	0.279282
thyroid_SM-JF1O4+TACCGTACCTCCCAATACGTGG	1	-12.8619	5.30332	16.0766	6018	0.0663093	0.0206672	0.254971
thyroid_SM-JF1O4+TACCGTACCTCCTAAGCTAGCT	1	-13.1903	6.19505	13.5807	8298	0.102634	0.0271981	0.240157
thyroid_SM-JF1O4+TACCGTACCTCCTCGTCAGAAC	1	-13.2843	5.56004	15.5698	4890	0.0587847	0.0141129	0.270803
thyroid_SM-JF1O4+TACCGTACCTCGAGAATCGACG	1	-13.26	5.93339	15.1832	5078	0.0607704	0.00353218	0.254535
thyroid_SM-JF1O4+TACCGTACCTCGCAAGTAAAGC	1	-13.2831	5.90528	16.2148	5293	0.0576844	0.0641796	0.262966
thyroid_SM-JF1O4+TACCGTACCTCGCCCTGCTATA	1	-12.3982	7.38152	15.3906	7284	0.293312	0.0882463	0.251546
thyroid_SM-JF1O4+TACCGTACCTCGCCGAATTACT	1	-13.4205	5.78431	19.0928	8741	0.157164	0.00330673	0.25678
thyroid_SM-JF1O4+TACCGTACCTCGCTATCTCTTG	1	-13.3087	6.03371	15.7638	5466	0.0663093	0.00328228	0.273354
thyroid_SM-JF1O4+TACCGTACCTCGTATGAACTCC	1	-12.4727	6.67056	16.4384	3046	0.0872196	0.02528	0.269006
thyroid_SM-JF1O4+TACCGTACCTCGTGTACTGAAT	1	-13.4224	5.86572	16.5713	6964	0.0607704	0.00443174	0.271961
thyroid_SM-JF1O4+TACCGTACCTCTAGACGACCTG	1	-12.5264	5.745	16.7195	4949	0.0632252	0.000403959	0.266519
thyroid_SM-JF1O4+TACCGTACCTCTCACAAGCCTA	1	-13.2698	5.76842	16.7398	4448	0.0911323	0.00514426	0.272772
thyroid_SM-JF1O4+TACCGTACCTCTGTTGGTCCTT	1	-13.2795	5.55195	18.7554	4632	0.157164	0.0260723	0.2861
thyroid_SM-JF1O4+TACCGTACCTCTTACAATGCGA	1	-13.2616	6.41421	13.5261	5689	0.057424	0.00594094	0.265529
thyroid_SM-JF1O4+TACCGTACCTGAAGCACTCATT	1	-12.5622	6.26373	14.2315	5681	0.0833735	0.00263343	0.27917
thyroid_SM-JF1O4+TACCGTACCTGAATCAGCTTGA	1	-13.0879	6.47182	19.0158	3673	0.0796149	0.00163088	0.261097
thyroid_SM-JF1O4+TACCGTACCTGATACTTGCTGG	1	-13.3675	6.05697	15.592	5239	0.102634	0.0100151	0.25872
thyroid_SM-JF1O4+TACCGTACCTGATCAGTAGGAT	1	-13.0325	5.85184	17.7866	4784	0.0603777	0.00271003	0.275378
thyroid_SM-JF1O4+TACCGTACCTGATTTCCGGACT	1	-12.7835	5.68595	16.6581	12145	0.293312	0.0114765	0.28549
thyroid_SM-JF1O4+TACCGTACCTGCCTGCTTATGA	1	-13.336	5.44312	18.3636	6192	0.0569274	0.000968054	0.278043
thyroid_SM-JF1O4+TACCGTACCTGCGTAACCAGTA	1	-13.4033	5.47929	18.9277	3373	0.111146	0.00677267	0.266998
thyroid_SM-JF1O4+TACCGTACCTGCTCAGCGTTTA	1	-12.6497	6.1356	13.9341	6479	0.0587847	0.0150502	0.258065
thyroid_SM-JF1O4+TACCGTACCTGCTTACAATCGT	1	-11.8074	7.37667	9.15759	9018	0.0833735	0.00781164	0.249029
thyroid_SM-JF1O4+TACCGTACCTGCTTCGGAGTCT	1	-12.5392	6.25096	15.5556	3453	0.0663093	0.00317552	0.267498
thyroid_SM-JF1O4+TACCGTACCTGCTTTGCGTCGT	1	-13.1252	5.85831	17.3588	4098	0.0691409	0.00846842	0.257856
thyroid_SM-JF1O4+TACCGTACCTGGATAAAGGGAT	1	-12.7405	5.76684	16.8503	5746	0.0782235	0.0227891	0.293269
thyroid_SM-JF1O4+TACCGTACCTGGATTCAACACG	1	-12.6164	5.87497	20.5842	6317	0.0660413	0.00110689	0.263966
thyroid_SM-JF1O4+TACCGTACCTGGCGGGATATTC	1	-13.3154	5.82213	16.7658	5510	0.0576844	0.122611	0.254511
thyroid_SM-JF1O4+TACCGTACCTGGCTGATATGCT	1	-12.8854	5.67114	17.8019	5256	0.0607704	0.0239554	0.27269
thyroid_SM-JF1O4+TACCGTACCTGGGACAGTGTAT	1	-13.0354	6.06592	17.4205	6704	0.102634	0.00312268	0.285563
thyroid_SM-JF1O4+TACCGTACCTGGGTTGAACCTA	1	-11.6696	7.22712	13.9731	3304	0.0759689	0.0227743	0.249334
thyroid_SM-JF1O4+TACCGTACCTGGTTGTCCTCTG	1	-12.6035	6.2226	12.6301	6553	0.0724654	0.00395197	0.264341
thyroid_SM-JF1O4+TACCGTACCTGTACCTATTCCA	1	-13.0032	5.53327	17.5758	5027	0.0833735	0.0100433	0.288995
thyroid_SM-JF1O4+TACCGTACCTGTTCTCAGTAAG	1	-13.0205	5.88656	17.9279	6047	0.0782235	0.00362498	0.280583
thyroid_SM-JF1O4+TACCGTACCTGTTCTTGACAAG	1	-12.9709	5.51983	17.284	3791	0.0576844	0.0106994	0.281724
thyroid_SM-JF1O4+TACCGTACCTGTTGGAGACTAA	1	-12.8857	5.35613	18.8895	4920	0.0782235	0.00746419	0.293069
thyroid_SM-JF1O4+TACCGTACCTGTTGTACGAGCC	1	-12.7657	5.52911	17.1527	2433	0.119151	0.00450082	0.283705
thyroid_SM-JF1O4+TACCGTACCTTAAGATGCTGGG	1	-13.2605	5.72415	14.451	5518	0.057424	0.0130567	0.283848
thyroid_SM-JF1O4+TACCGTACCTTAAGTAATCCCG	1	-12.678	6.09175	13.7109	4756	0.0632252	0.00957934	0.263045
thyroid_SM-JF1O4+TACCGTACCTTAAGTGGGTCGA	1	-12.2628	7.02336	11.0127	7164	0.0587847	0.00320022	0.25151
thyroid_SM-JF1O4+TACCGTACCTTAGATACATCCC	1	-12.6163	6.70852	12.8886	23048	0.293312	0.0035021	0.281016
thyroid_SM-JF1O4+TACCGTACCTTAGTTGGTTGGA	1	-12.0551	7.2398	8.8497	19066	0.157164	0.00966133	0.285216
thyroid_SM-JF1O4+TACCGTACCTTATACGAACCCG	1	-13.3503	5.58079	17.4751	4767	0.102634	0.000838399	0.280718
thyroid_SM-JF1O4+TACCGTACCTTATCCATGACCC	1	-13.1526	5.81792	16.3235	5614	0.0833735	0.000534093	0.289437
thyroid_SM-JF1O4+TACCGTACCTTCCACACCTCCA	1	-12.7034	6.53838	11.8393	2557	0.0872196	0.0131223	0.232069
thyroid_SM-JF1O4+TACCGTACCTTCGAGCATTATG	1	-12.9918	6.14584	16.1877	5578	0.0663093	0.0244841	0.265888
thyroid_SM-JF1O4+TACCGTACCTTCTATCGACACA	1	-13.349	5.82347	14.9134	10621	0.102634	0.00337806	0.285149
thyroid_SM-JF1O4+TACCGTACCTTGACACAGCGAC	1	-13.2558	5.89788	15.9167	4502	0.0663093	0.00486295	0.266299
thyroid_SM-JF1O4+TACCGTACCTTGCCACTTCGCT	1	-12.9338	5.86358	18.7726	4358	0.0587847	0.160955	0.262635
thyroid_SM-JF1O4+TACCGTACCTTGGAACAGTCTG	1	-12.8223	5.91341	16.5494	5818	0.0576844	0.0128945	0.271986
thyroid_SM-JF1O4+TACCGTACCTTGGGTTTGTACT	1	-12.8308	6.20376	12.9388	10261	0.293312	0.00590971	0.266747
thyroid_SM-JF1O4+TACCGTACCTTGGTATGGAGGT	1	-11.8822	7.58168	7.90774	12608	0.0603777	0.00363521	0.286013
thyroid_SM-JF1O4+TACCGTACCTTGTCAGGAACAC	1	-13.1217	6.12551	18.4548	5633	0.0663093	0.055658	0.265756
thyroid_SM-JF1O4+TACCGTACCTTGTGACAGGTTC	1	-13.3011	6.16723	13.4128	4956	0.0782235	0.0172516	0.274075
thyroid_SM-JF1O4+TACCGTACCTTTACTTACACCC	1	-12.3359	7.54775	12.5874	15179	0.102634	0.0056338	0.270629
thyroid_SM-JF1O4+TACCGTACCTTTCGCTGACAGA	1	-13.039	6.1552	14.0938	7606	0.0632252	0.00091948	0.288105
thyroid_SM-JF1O4+TACCGTACCTTTCGGTTCCCAC	1	-11.5599	7.53901	7.12277	10196	0.0911323	0.00487995	0.287334
thyroid_SM-JF1O4+TACCGTACCTTTGATGCGACCA	1	-12.1788	6.83241	14.1705	9823	0.0782235	0.0420324	0.275336
thyroid_SM-JF1O4+TACCGTACCTTTGTTCCTCTGC	1	-12.9974	6.2664	13.2121	6994	0.0576844	0.00681625	0.272069
thyroid_SM-JF1O4+TACTCGATTCAAACCCGAGATA	1	-13.016	5.54672	15.7174	5020	0.0691409	0.00751285	0.304838
thyroid_SM-JF1O4+TACTCGATTCAAATTGAGGAGG	1	-13.0804	6.23343	21.0643	4898	0.0587847	0.00142712	0.278889
thyroid_SM-JF1O4+TACTCGATTCAACCCACTATCT	1	-12.2665	6.32202	16.1918	3568	0.0691409	0.000560224	0.27306
thyroid_SM-JF1O4+TACTCGATTCAACGACTGCTCG	1	-13.3256	5.87992	15.188	3971	0.0587847	0.00873689	0.261567
thyroid_SM-JF1O4+TACTCGATTCAACGAGCTGTGA	1	-11.9286	7.67314	7.14032	13904	0.293312	0.00229621	0.278152
thyroid_SM-JF1O4+TACTCGATTCAAGCCCATTGCC	1	-12.8252	5.88669	14.7223	6512	0.0663093	0.0100334	0.26437
thyroid_SM-JF1O4+TACTCGATTCAAGCTCAACGCA	1	-12.323	7.04894	10.0122	8836	0.0663093	0.00248363	0.301199
thyroid_SM-JF1O4+TACTCGATTCAATCCCGCGCTT	1	-12.585	5.52248	13.4868	4939	0.0607704	0.00883002	0.283949
thyroid_SM-JF1O4+TACTCGATTCAATGGCCGTTTC	1	-12.5524	6.91569	13.1499	5164	0.0782235	0.00673206	0.277013
thyroid_SM-JF1O4+TACTCGATTCACCCGAACTCAT	1	-11.9535	7.64206	8.3554	12007	0.157164	0.00464229	0.286424
thyroid_SM-JF1O4+TACTCGATTCACGCGGTATGTA	1	-13.39	5.41568	19.0402	4032	0.0587847	0.0120069	0.269162
thyroid_SM-JF1O4+TACTCGATTCACGCTTACCCGA	1	-13.3825	5.75296	18.2897	5189	0.102634	0.0363974	0.272887
thyroid_SM-JF1O4+TACTCGATTCACGTACGGTCAT	1	-13.1719	6.25243	19.0985	5803	0.0660413	0.00480192	0.273396
thyroid_SM-JF1O4+TACTCGATTCACGTCGAGTCCA	1	-12.5922	5.67894	13.2913	6954	0.0603777	0.00129255	0.282165
thyroid_SM-JF1O4+TACTCGATTCAGTCGGTTGTGA	1	-13.091	5.63723	14.869	3842	0.127061	0.00181865	0.235855
thyroid_SM-JF1O4+TACTCGATTCAGTGCCTAACAA	1	-12.5125	6.88362	11.3981	7607	0.293312	0.00627041	0.293559
thyroid_SM-JF1O4+TACTCGATTCATAACGCAAGTC	1	-13.0159	5.43866	14.6941	4389	0.0632252	0.00272665	0.277459
thyroid_SM-JF1O4+TACTCGATTCATACTAAGCGCT	1	-13.036	5.92104	14.7101	6521	0.157164	0.0133152	0.299597
thyroid_SM-JF1O4+TACTCGATTCATAGCTGTGTCT	1	-12.477	6.94655	12.253	6702	0.0576844	0.00312361	0.287667
thyroid_SM-JF1O4+TACTCGATTCATAGGTTTCGCC	1	-12.6779	6.5914	15.1132	4411	0.0603777	0.31887	0.273176
thyroid_SM-JF1O4+TACTCGATTCATTCATTTCCGC	1	-13.3561	6.10118	15.1423	5352	0.0587847	0.00575887	0.279288
thyroid_SM-JF1O4+TACTCGATTCATTGGGCTAGTT	1	-13.4541	5.70147	15.7197	2720	0.119151	0.00802334	0.287607
thyroid_SM-JF1O4+TACTCGATTCATTTCGATGACG	1	-11.9156	7.6131	8.55411	9804	0.0660413	0.00517504	0.265046
thyroid_SM-JF1O4+TACTCGATTCCAACCACGAGTG	1	-13.2301	6.22131	15.3579	6661	0.293312	0.174188	0.286195
thyroid_SM-JF1O4+TACTCGATTCCAAGTGTCTGTA	1	-13.0007	6.13573	12.3483	6191	0.293312	0.0061005	0.280633
thyroid_SM-JF1O4+TACTCGATTCCACACCTATATC	1	-11.9834	7.62568	10.5428	7665	0.0950935	0.00325098	0.268942
thyroid_SM-JF1O4+TACTCGATTCCACCTGTAAGAC	1	-13.2313	6.02777	17.1937	4765	0.0660413	0.00020982	0.271922
thyroid_SM-JF1O4+TACTCGATTCCACGCAAGGGAA	1	-12.7374	5.5374	14.9138	4848	0.0603777	0.00818331	0.277564
thyroid_SM-JF1O4+TACTCGATTCCAGTGATTCTGT	1	-12.7823	6.14687	14.6934	5359	0.102634	0.00390335	0.26922
thyroid_SM-JF1O4+TACTCGATTCCAGTTATAGGCC	1	-13.2239	5.92086	16.0934	4387	0.0587847	0.0146002	0.269565
thyroid_SM-JF1O4+TACTCGATTCCCTAAGCTAGCT	1	-13.1859	6.03254	17.197	3775	0.0724654	0.00211472	0.248809
thyroid_SM-JF1O4+TACTCGATTCCCTCGTCAGAAC	1	-13.075	5.84353	14.5809	4559	0.0587847	0.00306145	0.2655
thyroid_SM-JF1O4+TACTCGATTCCGAAGGAAGCCA	1	-13.0716	5.788	17.5505	4535	0.057424	0.0205184	0.301343
thyroid_SM-JF1O4+TACTCGATTCCGATTCCGGCAT	1	-13.1849	5.67801	19.9134	4373	0.0603777	0.0056844	0.268828
thyroid_SM-JF1O4+TACTCGATTCCGCGAGAGCTAT	1	-13.1738	5.66912	16.1123	3769	0.0576844	0.00632745	0.242914
thyroid_SM-JF1O4+TACTCGATTCCGCTGAGCCAAT	1	-13.2307	5.76328	15.9339	4492	0.0950935	0.0157756	0.277505
thyroid_SM-JF1O4+TACTCGATTCCTAATCCAGATG	1	-13.1355	5.63596	16.7401	7348	0.0663093	0.0111694	0.30048
thyroid_SM-JF1O4+TACTCGATTCCTACTCGATCTC	1	-12.9161	6.56485	13.6043	7215	0.0569274	0.00303993	0.282257
thyroid_SM-JF1O4+TACTCGATTCCTAGATGGCGCA	1	-12.3714	6.94959	12.3573	7606	0.102634	0.00704961	0.273038
thyroid_SM-JF1O4+TACTCGATTCCTCAGATAAGGG	1	-12.9564	6.05713	15.6785	4461	0.0587847	0.00690116	0.274196
thyroid_SM-JF1O4+TACTCGATTCCTCATCTACGTC	1	-13.1648	5.79493	18.7376	3820	0.0691409	0.0033916	0.275836
thyroid_SM-JF1O4+TACTCGATTCCTTCATGTACCT	1	-13.4399	5.93738	14.6375	5523	0.0569274	0.00647598	0.278052
thyroid_SM-JF1O4+TACTCGATTCGAAGCCGTTGGT	1	-13.0257	6.10731	16.34	5708	0.0782235	0.00488145	0.278127
thyroid_SM-JF1O4+TACTCGATTCGAATGACTGACA	1	-13.2426	6.11069	13.9555	6022	0.0663093	0.0163345	0.28498
thyroid_SM-JF1O4+TACTCGATTCGAGCACATCTCC	1	-13.0076	6.25073	17.3864	5140	0.0691409	0.00116595	0.259355
thyroid_SM-JF1O4+TACTCGATTCGATATGGTGCCA	1	-12.8675	5.49822	17.635	3928	0.0576844	0.0270002	0.284474
thyroid_SM-JF1O4+TACTCGATTCGCGGATAGTAGG	1	-13.3935	5.57427	17.0151	5339	0.0569274	0.00317401	0.266402
thyroid_SM-JF1O4+TACTCGATTCGCTGTAAACGGC	1	-13.3669	5.46743	15.4064	4489	0.0607704	0.00641877	0.276425
thyroid_SM-JF1O4+TACTCGATTCGGACGATGTCTG	1	-13.499	5.84695	14.5693	6355	0.0576844	0.00950748	0.273222
thyroid_SM-JF1O4+TACTCGATTCGGACTTCTAGTT	1	-13.3277	6.27215	16.993	4190	0.0587847	0.0446876	0.25724
thyroid_SM-JF1O4+TACTCGATTCGGATAAAGGGAT	1	-13.1826	5.86151	16.7682	5911	0.157164	0.00504965	0.290966
thyroid_SM-JF1O4+TACTCGATTCGGCACTTCATCT	1	-13.3661	5.97197	14.2438	6362	0.0660413	0.00407013	0.268605
thyroid_SM-JF1O4+TACTCGATTCGGCGACCTATGT	1	-13.2273	6.03554	15.3686	4688	0.0782235	0.00424809	0.293729
thyroid_SM-JF1O4+TACTCGATTCGGGCTAGGAGAT	1	-13.2724	5.70046	15.1603	5437	0.102634	0.00165259	0.284551
thyroid_SM-JF1O4+TACTCGATTCGGGTTCTAGCCA	1	-12.7078	5.48999	16.6612	4375	0.0603777	0.00205292	0.293587
thyroid_SM-JF1O4+TACTCGATTCGGTCGACAGAGA	1	-12.6795	6.29462	17.0103	5938	0.0691409	0.00117746	0.263777
thyroid_SM-JF1O4+TACTCGATTCGTACCTATTCCA	1	-12.9345	5.79402	16.4026	5266	0.0691409	0.00208452	0.293858
thyroid_SM-JF1O4+TACTCGATTCGTATGCCGAGAA	1	-12.7031	6.00225	17.8388	4005	0.0663093	0.00792668	0.2818
thyroid_SM-JF1O4+TACTCGATTCGTCAGGGTACTT	1	-12.9193	5.6782	15.4673	5494	0.0569274	0	0.275293
thyroid_SM-JF1O4+TACTCGATTCGTCCGGTCCAAA	1	-13.0156	5.83911	14.6134	4868	0.0576844	0.0014359	0.270428
thyroid_SM-JF1O4+TACTCGATTCGTCTCTGCTATT	1	-13.0085	5.59288	16.4161	6024	0.0663093	0.00643246	0.303103
thyroid_SM-JF1O4+TACTCGATTCGTGTAACGCGGT	1	-13.2107	6.17537	15.0171	3899	0.0576844	0.00459535	0.275837
thyroid_SM-JF1O4+TACTCGATTCGTTATCAGGGCC	1	-12.5812	5.97662	13.8379	5897	0.0782235	0.00522942	0.286299
thyroid_SM-JF1O4+TACTCGATTCTAAACGCTCCAG	1	-12.2286	7.22772	12.8716	5456	0.0782235	0.00727802	0.274168
thyroid_SM-JF1O4+TACTCGATTCTAAAGCCGGTGC	1	-13.0884	6.11391	19.2875	4985	0.102634	0.00240144	0.274641
thyroid_SM-JF1O4+TACTCGATTCTAACGCGTACCC	1	-13.3682	5.72643	12.0235	2990	0.0950935	0.00894929	0.254141
thyroid_SM-JF1O4+TACTCGATTCTACCCAATGAAC	1	-12.8783	6.05925	17.2065	5016	0.0569274	0.00159236	0.275872
thyroid_SM-JF1O4+TACTCGATTCTACGATCTATCG	1	-13.1484	6.35114	16.4751	9140	0.0603777	0.00565709	0.266225
thyroid_SM-JF1O4+TACTCGATTCTATAAGTGCTCC	1	-12.841	5.67242	15.8103	4512	0.0833735	0.0375427	0.292377
thyroid_SM-JF1O4+TACTCGATTCTATCCATGACCC	1	-11.9783	7.1853	11.034	5235	0.123121	0.010397	0.281933
thyroid_SM-JF1O4+TACTCGATTCTATGGTCCAGAC	1	-13.0811	5.50707	19.315	6323	0.0632252	0.0115679	0.281074
thyroid_SM-JF1O4+TACTCGATTCTCAAGGCCTGGA	1	-12.3717	7.50069	11.5096	8594	0.293312	0.0155785	0.284544
thyroid_SM-JF1O4+TACTCGATTCTCAGGGAAAGCG	1	-13.2151	5.82025	15.7576	4322	0.0576844	0.00138632	0.265569
thyroid_SM-JF1O4+TACTCGATTCTCCCTAACCATA	1	-12.5403	6.09163	15.3846	3572	0.0569274	0.0132597	0.2728
thyroid_SM-JF1O4+TACTCGATTCTCCTGATTTAGC	1	-12.9752	6.09481	17.2414	4237	0.057424	0.00796066	0.254495
thyroid_SM-JF1O4+TACTCGATTCTCGAGCATTATG	1	-13.3551	5.96445	16.8259	4498	0.0691409	0.00530739	0.264835
thyroid_SM-JF1O4+TACTCGATTCTCGGTACTAACT	1	-13.3725	5.96681	17.3605	10635	0.293312	0.0105136	0.278125
thyroid_SM-JF1O4+TACTCGATTCTCTAATGCCTGC	1	-12.8177	6.06626	21.5627	4149	0.0660413	0.00575126	0.269049
thyroid_SM-JF1O4+TACTCGATTCTGAAGTTCCGAG	1	-11.763	7.67887	8.25083	13042	0.0782235	0.00594512	0.274095
thyroid_SM-JF1O4+TACTCGATTCTGACACAGCGAC	1	-13.0857	5.85077	19.3336	3657	0.0607704	0.00651997	0.277385
thyroid_SM-JF1O4+TACTCGATTCTGACACTGTGCG	1	-13.4339	5.92609	19.3486	3394	0.0724654	0.00876168	0.255328
thyroid_SM-JF1O4+TACTCGATTCTGAGCTAGACGC	1	-13.2063	6.18951	17.2278	4950	0.057424	0.00722022	0.269236
thyroid_SM-JF1O4+TACTCGATTCTGCCTATGGAGT	1	-12.6904	6.24241	16.7249	5761	0.157164	0.0010404	0.276139
thyroid_SM-JF1O4+TACTCGATTCTGCGATCGTTAG	1	-12.6432	6.12965	15.8426	3371	0.0663093	0.00266272	0.26007
thyroid_SM-JF1O4+TACTCGATTCTGTTCGGATTAG	1	-13.0635	5.67479	12.9981	3631	0.0607704	0.00110041	0.273581
thyroid_SM-JF1O4+TACTCGATTCTTACTTACACCC	1	-13.0569	5.91782	16.2763	3347	0.0607704	0.00297885	0.273534
thyroid_SM-JF1O4+TACTCGATTCTTCAATTGCAGG	1	-13.3023	5.35594	19.5925	4381	0.0759689	0.00341219	0.270373
thyroid_SM-JF1O4+TACTCGATTCTTCCAGAGGTCT	1	-12.0955	7.167	10.142	13406	0.157164	0.0102621	0.27361
thyroid_SM-JF1O4+TACTCGATTCTTGATGCGACCA	1	-12.8086	5.90685	15.104	5191	0.0587847	0.00574603	0.296171
thyroid_SM-JF1O4+TACTCGATTCTTTACCCGTCGA	1	-13.1497	5.39674	15.5703	5664	0.0663093	0.0274725	0.288802
thyroid_SM-JF1O4+TACTCGATTCTTTCTGCAGACT	1	-13.3257	6.14888	13.0272	5998	0.0663093	0.000832917	0.290426
thyroid_SM-JF1O4+TAGACCAGGGAAACGTCCCGTT	1	-12.6212	6.4443	14.7915	12166	0.157164	0.0146594	0.244046
thyroid_SM-JF1O4+TAGACCAGGGAAAGCACTAGCG	1	-13.031	6.22454	13.6778	7306	0.0782235	0.00639195	0.27306
thyroid_SM-JF1O4+TAGACCAGGGAAGCGGAACCTA	1	-12.3521	5.8858	15.6028	7043	0.0569274	0.007469	0.284677
thyroid_SM-JF1O4+TAGACCAGGGAATATAGGTCCG	1	-13.0262	6.20703	14.7526	7985	0.0603777	0.218765	0.277974
thyroid_SM-JF1O4+TAGACCAGGGAATGGCCGTTTC	1	-12.0315	7.42055	7.55528	14570	0.0663093	0.00246474	0.284265
thyroid_SM-JF1O4+TAGACCAGGGAATGGTTCCCTT	1	-12.4086	6.38199	13.3237	7046	0.0660413	0.00886201	0.280975
thyroid_SM-JF1O4+TAGACCAGGGAATTAGAAGGGC	1	-12.5393	6.30686	14.2122	6777	0.0603777	0.000442478	0.277955
thyroid_SM-JF1O4+TAGACCAGGGACATCTCTCCCG	1	-12.8785	6.0905	15.1962	8871	0.0782235	0.00281025	0.301288
thyroid_SM-JF1O4+TAGACCAGGGACATGCCGTGCT	1	-13.0709	6.33237	15.63	6591	0.102634	0.00528222	0.28259
thyroid_SM-JF1O4+TAGACCAGGGACCACTATTCAC	1	-13.004	6.19499	14.3954	7995	0.0587847	0.0910641	0.298788
thyroid_SM-JF1O4+TAGACCAGGGACCGTCCCATTC	1	-12.6181	6.25909	15.6064	6866	0.0576844	0.00232491	0.274892
thyroid_SM-JF1O4+TAGACCAGGGACGTACGGTCAT	1	-11.9763	7.48709	10.7115	8086	0.0576844	0.0036964	0.264589
thyroid_SM-JF1O4+TAGACCAGGGACGTCGAGTCCA	1	-13.1737	6.28697	15.1925	8423	0.0663093	0.172431	0.287405
thyroid_SM-JF1O4+TAGACCAGGGAGCCATGAGAAT	1	-12.7956	6.15023	14.8221	7028	0.293312	0.00170455	0.295366
thyroid_SM-JF1O4+TAGACCAGGGAGCGAATAACCC	1	-12.2779	7.24094	9.50261	11272	0.0569274	0.00159433	0.279055
thyroid_SM-JF1O4+TAGACCAGGGAGCGGCTGAAAC	1	-12.741	6.44591	15.2381	5661	0.102634	0.00597015	0.27062
thyroid_SM-JF1O4+TAGACCAGGGAGGCTCTGCTGA	1	-13.2875	6.18676	15.5733	7290	0.0603777	0.0296819	0.280846
thyroid_SM-JF1O4+TAGACCAGGGAGGTCACGACTA	1	-12.7644	6.28068	15.8545	6056	0.0603777	0.00345565	0.278009
thyroid_SM-JF1O4+TAGACCAGGGATAACCCGCTAA	1	-12.9375	6.32886	15.992	5571	0.0663093	0.0131089	0.304375
thyroid_SM-JF1O4+TAGACCAGGGATAGCTGTGTCT	1	-12.8939	6.65285	15.3915	6751	0.0782235	0.00662154	0.27802
thyroid_SM-JF1O4+TAGACCAGGGATCAGTCAAGGA	1	-12.4393	6.68335	12.7578	7817	0.0587847	0.0217745	0.286582
thyroid_SM-JF1O4+TAGACCAGGGATCATGCGTAGG	1	-12.7938	6.25167	20.1192	4948	0.0576844	0.00161421	0.264252
thyroid_SM-JF1O4+TAGACCAGGGATCGAGTTAGGC	1	-12.8089	6.67695	11.4067	7597	0.0576844	0.0186022	0.290792
thyroid_SM-JF1O4+TAGACCAGGGCAACGGCATGAG	1	-13.097	6.43121	14.4946	8094	0.0663093	0.000864091	0.281061
thyroid_SM-JF1O4+TAGACCAGGGCACGCAAGGGAA	1	-12.8603	6.57579	13.1494	8930	0.0576844	0.00412624	0.288616
thyroid_SM-JF1O4+TAGACCAGGGCACGTTCCAGCA	1	-13.0338	6.5918	13.8528	9291	0.0603777	0.00257649	0.283296
thyroid_SM-JF1O4+TAGACCAGGGCAGATCGAGGGA	1	-12.4439	6.38317	15.4978	4406	0.0576844	0.0069867	0.253282
thyroid_SM-JF1O4+TAGACCAGGGCAGTGATTCTGT	1	-13.2435	6.40678	15.3386	7617	0.102634	0.00131113	0.277404
thyroid_SM-JF1O4+TAGACCAGGGCAGTTATAGGCC	1	-12.5141	6.96102	12.0658	10305	0.157164	0.000581903	0.267685
thyroid_SM-JF1O4+TAGACCAGGGCAGTTGACGCTC	1	-12.6189	6.65195	13.426	8530	0.0587847	0.00547977	0.2825
thyroid_SM-JF1O4+TAGACCAGGGCATCCTCATCAA	1	-11.848	7.63184	8.82213	11176	0.293312	0.00754818	0.26041
thyroid_SM-JF1O4+TAGACCAGGGCCTACCGTTAAT	1	-11.8645	7.73917	7.03259	18603	0.0603777	0.00794582	0.284739
thyroid_SM-JF1O4+TAGACCAGGGCCTGATAACCAA	1	-13.1421	6.34435	15.799	6253	0.0632252	0.00175607	0.273655
thyroid_SM-JF1O4+TAGACCAGGGCCTTATATGTCC	1	-11.9827	7.21334	10.3896	7506	0.102634	0.00292242	0.259856
thyroid_SM-JF1O4+TAGACCAGGGCGACGAAGAAGA	1	-13.017	6.47217	14.9479	8470	0.102634	0.00223819	0.283145
thyroid_SM-JF1O4+TAGACCAGGGCGAGACGTTTAA	1	-12.8247	6.20717	15.326	5909	0.057424	0.0435416	0.279702
thyroid_SM-JF1O4+TAGACCAGGGCGATATCGATCC	1	-12.6235	6.42911	14.2132	7074	0.0607704	0.0153118	0.261665
thyroid_SM-JF1O4+TAGACCAGGGCGCGTTAATATC	1	-12.1659	7.38831	10.1969	13682	0.0569274	0.00378622	0.245177
thyroid_SM-JF1O4+TAGACCAGGGCGTCAATAGCTG	1	-12.961	6.31542	13.7918	8676	0.0576844	0.0069818	0.285492
thyroid_SM-JF1O4+TAGACCAGGGCGTGTACTGAAT	1	-12.2648	7.07415	11.0613	20850	0.0576844	0.0279267	0.271409
thyroid_SM-JF1O4+TAGACCAGGGCTAAGAGCTCAA	1	-12.348	7.03646	10.9621	10307	0.0576844	0.00222652	0.293385
thyroid_SM-JF1O4+TAGACCAGGGCTAATTTGTGGG	1	-12.9931	6.14494	14.442	6452	0.0663093	0.000774353	0.272942
thyroid_SM-JF1O4+TAGACCAGGGCTAGGCCTTTGA	1	-12.4123	6.69176	15.4311	5267	0.0576844	0.00828469	0.258033
thyroid_SM-JF1O4+TAGACCAGGGCTCACAAGCCTA	1	-12.4327	6.15177	16.2016	6778	0.102634	0.0017673	0.269735
thyroid_SM-JF1O4+TAGACCAGGGCTCGACTTTCAC	1	-13.3094	6.28185	16.7204	6665	0.0724654	0.00299177	0.280641
thyroid_SM-JF1O4+TAGACCAGGGCTTGCGTATCAG	1	-12.4092	6.93663	9.49174	8756	0.0833735	0.00159635	0.255455
thyroid_SM-JF1O4+TAGACCAGGGCTTGGCAACAGC	1	-12.699	6.05839	16.037	6343	0.0576844	0.00235923	0.261213
thyroid_SM-JF1O4+TAGACCAGGGGAACACGTTCCA	1	-13.0335	6.34726	17.2528	6872	0.102634	0.00564318	0.284279
thyroid_SM-JF1O4+TAGACCAGGGGACATCGAGTAG	1	-13.1006	6.20564	15.2438	6886	0.0663093	0.00332899	0.294424
thyroid_SM-JF1O4+TAGACCAGGGGACGCAACCTCT	1	-12.8627	6.20201	13.1875	8114	0.0569274	0.00159961	0.292628
thyroid_SM-JF1O4+TAGACCAGGGGCCCGTGTTGAT	1	-12.1409	6.67659	13.3971	6057	0.0607704	0.00197726	0.267825
thyroid_SM-JF1O4+TAGACCAGGGGCCTTAGCTAGC	1	-12.3701	6.01186	13.2711	6596	0.0576844	0.191766	0.274126
thyroid_SM-JF1O4+TAGACCAGGGGCGAACGTAGAC	1	-12.8454	6.42238	13.9939	5398	0.0603777	0.00277111	0.263437
thyroid_SM-JF1O4+TAGACCAGGGGCGCCTGTATAA	1	-13.0776	6.24307	13.5307	6837	0.293312	0.00175208	0.251802
thyroid_SM-JF1O4+TAGACCAGGGGCTATTGGTAGG	1	-11.8169	7.09329	14.0693	4167	0.149862	0.00950796	0.271767
thyroid_SM-JF1O4+TAGACCAGGGGCTCTTTCAGAA	1	-12.5008	6.60082	13.6511	5158	0.0587847	0.00232108	0.276012
thyroid_SM-JF1O4+TAGACCAGGGGCTGATCCACCT	1	-12.4533	6.22636	14.2239	4851	0.0576844	0.000618047	0.286281
thyroid_SM-JF1O4+TAGACCAGGGGCTTACAATCGT	1	-12.5043	6.3536	14.4014	7182	0.057424	0.0025	0.266802
thyroid_SM-JF1O4+TAGACCAGGGGCTTGATCCCAG	1	-13.0525	6.44847	15.0557	8193	0.293312	0.00534175	0.273249
thyroid_SM-JF1O4+TAGACCAGGGGGATACTCGTGA	1	-12.9732	6.52798	13.9037	9708	0.0603777	0.00369458	0.28933
thyroid_SM-JF1O4+TAGACCAGGGGGGACTAATTCC	1	-12.7327	6.42438	14.2884	7334	0.0782235	0.00623306	0.273765
thyroid_SM-JF1O4+TAGACCAGGGGGGCGTATTTGA	1	-12.7826	6.30626	14.1368	6626	0.0576844	0.000754034	0.249037
thyroid_SM-JF1O4+TAGACCAGGGGGTAGAGAGCTC	1	-12.9812	6.44439	14.3826	8484	0.293312	0.00305523	0.266759
thyroid_SM-JF1O4+TAGACCAGGGGGTCGACAGAGA	1	-12.9833	6.21683	16.1974	6552	0.0569274	0.00273973	0.275714
thyroid_SM-JF1O4+TAGACCAGGGGGTCTAATTAGG	1	-12.9649	6.44497	14.7344	7198	0.0691409	0.000694155	0.264024
thyroid_SM-JF1O4+TAGACCAGGGGGTTATGAGTCG	1	-12.0703	7.16565	9.82801	8222	0.057424	0.0217728	0.25921
thyroid_SM-JF1O4+TAGACCAGGGGTAACTTGCCCT	1	-12.0217	7.37167	10.9493	10322	0.0569274	0.00453274	0.276413
thyroid_SM-JF1O4+TAGACCAGGGGTACAACTCTAG	1	-13.1501	6.24148	19.0431	6692	0.0576844	0.00327674	0.271326
thyroid_SM-JF1O4+TAGACCAGGGGTAGGTACTAGC	1	-12.8763	6.50725	12.6968	5092	0.057424	0.00527447	0.257901
thyroid_SM-JF1O4+TAGACCAGGGGTCCGGTCCAAA	1	-12.9773	6.32619	15.4948	6342	0.0569274	0.0155231	0.271514
thyroid_SM-JF1O4+TAGACCAGGGGTTACAGAACGC	1	-12.2481	7.05656	10.0885	12024	0.0569274	0.02228	0.279766
thyroid_SM-JF1O4+TAGACCAGGGGTTGGAGACTAA	1	-13.0162	6.60268	12.8594	8209	0.102634	0.00255164	0.296641
thyroid_SM-JF1O4+TAGACCAGGGTAAAGCCGGTGC	1	-12.0621	6.08861	18.5419	4938	0.0569274	0.0980822	0.274834
thyroid_SM-JF1O4+TAGACCAGGGTAAGGAGTCTTG	1	-12.812	6.34071	12.6297	8979	0.293312	0.0126457	0.283711
thyroid_SM-JF1O4+TAGACCAGGGTACCGCTTCCAC	1	-13.1507	6.32058	14.7757	6310	0.0782235	0.0028445	0.275641
thyroid_SM-JF1O4+TAGACCAGGGTAGGCTAGTTTG	1	-12.2197	6.67743	14.7017	5418	0.0663093	0.00678277	0.276909
thyroid_SM-JF1O4+TAGACCAGGGTATACGAACCCG	1	-13.0389	6.53759	14.7962	8725	0.0603777	0.00456361	0.286412
thyroid_SM-JF1O4+TAGACCAGGGTATGCACCGGAT	1	-12.9429	6.29377	12.8873	6365	0.0663093	0.00546875	0.289915
thyroid_SM-JF1O4+TAGACCAGGGTCCACACCTCCA	1	-13.094	6.06278	14.9774	3377	0.0603777	0.00295247	0.252813
thyroid_SM-JF1O4+TAGACCAGGGTCCAGACGACTT	1	-12.921	6.47481	12.7785	7029	0.0833735	0.0104181	0.297776
thyroid_SM-JF1O4+TAGACCAGGGTCCGCGGCTTAA	1	-13.2051	6.25282	17.5953	5205	0.102634	0.0214326	0.281022
thyroid_SM-JF1O4+TAGACCAGGGTCCTGATTTAGC	1	-12.6827	6.29736	13.8834	5882	0.0833735	0.00152775	0.252601
thyroid_SM-JF1O4+TAGACCAGGGTCGCGGAAAGTC	1	-12.9995	6.52977	15.6469	6635	0.0663093	0.0912204	0.254391
thyroid_SM-JF1O4+TAGACCAGGGTGACTATTTCCC	1	-11.85	7.1383	13.7784	6325	0.0569274	0.00378012	0.281625
thyroid_SM-JF1O4+TAGACCAGGGTGCGTTGATGTG	1	-12.7458	5.71698	17.3101	4626	0.0576844	0.00323206	0.271085
thyroid_SM-JF1O4+TAGACCAGGGTGGAACAGTCTG	1	-13.0245	6.39577	15.2798	9917	0.0587847	0.000604656	0.283434
thyroid_SM-JF1O4+TAGACCAGGGTGGTATGGAGGT	1	-12.6398	6.25811	13.8035	8603	0.0782235	0.0103532	0.287342
thyroid_SM-JF1O4+TAGACCAGGGTGTGACAGGTTC	1	-13.1889	6.24786	13.5225	7455	0.102634	0.00400802	0.269827
thyroid_SM-JF1O4+TAGACCAGGGTTCCAGAGGTCT	1	-13.124	6.00126	16.2407	9323	0.0576844	0.00766365	0.280187
thyroid_SM-JF1O4+TAGACCAGGGTTCCTCAGCCTC	1	-13.0872	6.32686	14.1002	9645	0.0663093	0.000310945	0.296177
thyroid_SM-JF1O4+TAGACCAGGGTTCGCTGACAGA	1	-12.6076	6.45654	13.4935	14977	0.0782235	0.00801431	0.284591
thyroid_SM-JF1O4+TAGACCAGGGTTCGGTTCCCAC	1	-12.7946	6.29284	15.8178	8313	0.0587847	0.0144635	0.29872
thyroid_SM-JF1O4+TAGACCAGGGTTGATGCGACCA	1	-12.9049	6.46634	15.5564	8498	0.0782235	0.00070555	0.27496
thyroid_SM-JF1O4+TAGACCAGGGTTGTCATGCGTG	1	-13.0285	6.33415	12.6913	9103	0.0603777	0.00763109	0.28908
thyroid_SM-JF1O4+TAGACTTGACAAACGTCCCGTT	1	-12.0088	7.69332	7.37468	8789	0.0569274	0.0272274	0.246015
thyroid_SM-JF1O4+TAGACTTGACAACATGAAGCGC	1	-13.0681	5.77932	15.2351	4571	0.0607704	0.00802951	0.264603
thyroid_SM-JF1O4+TAGACTTGACAACGAGCTGTGA	1	-13.2274	5.54583	15.1793	5217	0.057424	0.0102447	0.279524
thyroid_SM-JF1O4+TAGACTTGACAAGTGTCGTGGA	1	-12.3366	6.24517	15.8358	5851	0.102634	0.00391556	0.280147
thyroid_SM-JF1O4+TAGACTTGACAATCCCGCGCTT	1	-13.4875	5.683	16.3304	5397	0.0587847	0.00863336	0.283684
thyroid_SM-JF1O4+TAGACTTGACAATCGCTGGATG	1	-12.2895	7.11628	11.021	16691	0.102634	0.00173445	0.270188
thyroid_SM-JF1O4+TAGACTTGACAATTAGAAGGGC	1	-12.95	5.75052	17.0352	12443	0.0663093	0.0063089	0.294615
thyroid_SM-JF1O4+TAGACTTGACACAGCGTCACTA	1	-12.9751	5.95921	22.8501	2935	0.0833735	0.0107853	0.223908
thyroid_SM-JF1O4+TAGACTTGACACCAATCGCTTG	1	-13.1195	6.22398	15.066	7883	0.0587847	0.014625	0.271602
thyroid_SM-JF1O4+TAGACTTGACACCCGATGGCTA	1	-12.3129	6.87159	11.0608	9160	0.102634	0.00413133	0.281125
thyroid_SM-JF1O4+TAGACTTGACACCCGGTATTCG	1	-12.9929	6.45491	16.9439	3559	0.0872196	0.0251986	0.259882
thyroid_SM-JF1O4+TAGACTTGACACTGCACGCCAT	1	-12.058	7.00022	17.0707	3829	0.0569274	0.00338365	0.274136
thyroid_SM-JF1O4+TAGACTTGACAGCCATGAGAAT	1	-12.904	5.83382	14.849	7962	0.0603777	0.0221076	0.298043
thyroid_SM-JF1O4+TAGACTTGACAGCCTCACCATC	1	-11.9616	7.55041	9.60711	12545	0.0569274	0.00151226	0.263713
thyroid_SM-JF1O4+TAGACTTGACAGGGATCCATTA	1	-13.4011	5.98076	16.172	6151	0.0782235	0.000649878	0.296491
thyroid_SM-JF1O4+TAGACTTGACAGTGTCGGGTTG	1	-13.1418	6.02102	17.9042	4320	0.057424	0.00230947	0.276766
thyroid_SM-JF1O4+TAGACTTGACATAACCCGCTAA	1	-13.1401	6.05902	16.1831	14432	0.293312	0.00193638	0.296898
thyroid_SM-JF1O4+TAGACTTGACATCGAGGCCTAA	1	-12.6598	6.74642	13.1132	6757	0.057424	0.00981829	0.29787
thyroid_SM-JF1O4+TAGACTTGACATGCGTATTCCC	1	-13.1935	6.01548	14.3102	5378	0.102634	0.00719956	0.272104
thyroid_SM-JF1O4+TAGACTTGACATGGTCATGCGG	1	-11.7442	7.34796	8.50976	9748	0.103102	0.00763514	0.258977
thyroid_SM-JF1O4+TAGACTTGACATTAGGAGGTCT	1	-13.3225	5.82014	15.2242	8936	0.0663093	0.0524865	0.292286
thyroid_SM-JF1O4+TAGACTTGACCAAACACCACAT	1	-12.882	6.17173	14.8559	5732	0.0569274	0.00537914	0.283832
thyroid_SM-JF1O4+TAGACTTGACCAGCGTTGGTAC	1	-13.0303	5.94712	16.8138	6505	0.0782235	0.00291232	0.275514
thyroid_SM-JF1O4+TAGACTTGACCATGTCCGAGTC	1	-13.3239	6.16502	15.4334	5491	0.0603777	0.175897	0.286311
thyroid_SM-JF1O4+TAGACTTGACCCATTACGATTC	1	-12.671	6.26149	18.8463	5295	0.0691409	0.00731159	0.256585
thyroid_SM-JF1O4+TAGACTTGACCCTGATAACCAA	1	-12.1253	7.20059	10.0699	10293	0.057424	0.00319582	0.275724
thyroid_SM-JF1O4+TAGACTTGACCGAAGGTTCGAT	1	-13.1497	6.06385	15.577	12095	0.0782235	0.00387086	0.266566
thyroid_SM-JF1O4+TAGACTTGACCGCCACCATTTC	1	-12.459	5.6671	16.6165	6616	0.0663093	0.00854189	0.259461
thyroid_SM-JF1O4+TAGACTTGACCGCCCTGCTATA	1	-12.7288	5.99959	13.2628	4013	0.0833735	0.00986923	0.248749
thyroid_SM-JF1O4+TAGACTTGACCGCTGATGATGA	1	-12.6377	6.05811	15.873	7915	0.102634	0.00789672	0.275715
thyroid_SM-JF1O4+TAGACTTGACCGTGATGAGGTA	1	-12.7681	6.56411	13.3644	7945	0.102634	0.00724728	0.280241
thyroid_SM-JF1O4+TAGACTTGACCTAAGAGCTCAA	1	-12.9313	6.37189	10.9372	7620	0.0603777	0.0218228	0.291883
thyroid_SM-JF1O4+TAGACTTGACCTAATTTGTGGG	1	-12.823	6.56001	13.6235	16319	0.157164	0.0143746	0.278027
thyroid_SM-JF1O4+TAGACTTGACCTACTCGATCTC	1	-12.6314	6.24476	11.4943	4886	0.0632252	0.00163465	0.279976
thyroid_SM-JF1O4+TAGACTTGACCTAGACGACCTG	1	-12.5678	6.85133	12.4126	5743	0.0990879	0.00485185	0.265215
thyroid_SM-JF1O4+TAGACTTGACCTCATCTACGTC	1	-12.7569	6.3331	15.0822	7387	0.0603777	0.107419	0.279471
thyroid_SM-JF1O4+TAGACTTGACCTGACGAGAAAC	1	-13.1792	5.96389	14.881	4427	0.0663093	0.0487752	0.2851
thyroid_SM-JF1O4+TAGACTTGACCTTTAGCCCTAT	1	-13.0928	6.17381	16.4926	6207	0.0603777	0.00465042	0.287721
thyroid_SM-JF1O4+TAGACTTGACGAAGTTCTTAGG	1	-12.3195	5.8064	14.9621	4178	0.0569274	0.0125266	0.265706
thyroid_SM-JF1O4+TAGACTTGACGAATGACTGACA	1	-12.6538	6.21966	14.8974	10119	0.0782235	0.00246451	0.281077
thyroid_SM-JF1O4+TAGACTTGACGACGCAACCTCT	1	-13.3151	6.11361	20.1197	5572	0.0950935	0.000538117	0.292153
thyroid_SM-JF1O4+TAGACTTGACGATAGGTGTAGC	1	-13.0065	6.19778	16.4898	9041	0.0782235	0.0284763	0.265161
thyroid_SM-JF1O4+TAGACTTGACGATTCCATTTGG	1	-12.7548	5.71429	21.0956	3305	0.0833735	0.00691106	0.262738
thyroid_SM-JF1O4+TAGACTTGACGCATGTATCCTT	1	-13.1981	6.22071	16.1503	7902	0.057424	0.000379507	0.297645
thyroid_SM-JF1O4+TAGACTTGACGCCTGCTTATGA	1	-12.7203	5.98133	19.0605	4751	0.0576844	0.024235	0.272197
thyroid_SM-JF1O4+TAGACTTGACGCGACGTTACGA	1	-13.0353	6.30225	17.1535	6550	0.0782235	0.00365075	0.265885
thyroid_SM-JF1O4+TAGACTTGACGCGTTATTGTGC	1	-12.9642	5.92748	18.2363	6038	0.293312	0.00181848	0.260152
thyroid_SM-JF1O4+TAGACTTGACGCTATTGGTAGG	1	-13.0539	5.91787	16.6051	5411	0.102634	0.000923191	0.269687
thyroid_SM-JF1O4+TAGACTTGACGCTCTTTCAGAA	1	-12.3862	6.55788	16.7651	4627	0.0660413	0.00963185	0.284423
thyroid_SM-JF1O4+TAGACTTGACGCTGATCCACCT	1	-12.4272	6.54321	13.3739	5404	0.0587847	0.048424	0.280775
thyroid_SM-JF1O4+TAGACTTGACGCTTAAGCCGTT	1	-11.8318	7.70165	7.14792	12370	0.293312	0.00458679	0.288096
thyroid_SM-JF1O4+TAGACTTGACGCTTTGCGTCGT	1	-13.1356	6.30373	17.0022	6773	0.0587847	0.0407874	0.268518
thyroid_SM-JF1O4+TAGACTTGACGGAACGTCAGTT	1	-12.5353	6.62344	13.8889	6659	0.0691409	0.00224753	0.268923
thyroid_SM-JF1O4+TAGACTTGACGGACTTCTAGTT	1	-12.3635	5.8991	16.7906	5367	0.057424	0.00996126	0.261645
thyroid_SM-JF1O4+TAGACTTGACGGAGTTTGCACA	1	-12.6068	6.33801	13.7901	7154	0.102634	0.00264882	0.279168
thyroid_SM-JF1O4+TAGACTTGACGGATAAAGAAGG	1	-13.0345	5.56932	14.4509	5053	0.0603777	0.0201668	0.274684
thyroid_SM-JF1O4+TAGACTTGACGGCGACCTATGT	1	-13.1531	5.81442	14.3957	6250	0.0607704	0.0176045	0.287171
thyroid_SM-JF1O4+TAGACTTGACGGCGTACTTCTA	1	-11.7908	7.39466	10.2273	12529	0.102634	0.0144734	0.264847
thyroid_SM-JF1O4+TAGACTTGACGGGCAGTGGTAA	1	-11.8604	7.59503	7.91789	7809	0.0782235	0.00749873	0.264948
thyroid_SM-JF1O4+TAGACTTGACGGTGTCGGTTGT	1	-13.4768	6.08509	18.0491	4701	0.157164	0.00042526	0.264697
thyroid_SM-JF1O4+TAGACTTGACGTAGCCTGTTAC	1	-13.0389	6.01622	15.1905	5236	0.0576844	0.00228659	0.278824
thyroid_SM-JF1O4+TAGACTTGACGTCACCATAGTA	1	-12.6101	5.81949	16.3921	6810	0.0607704	0.00351185	0.279114
thyroid_SM-JF1O4+TAGACTTGACGTCGCTAAGTAA	1	-12.7455	5.64219	13.1711	4790	0.293312	0.0198486	0.271684
thyroid_SM-JF1O4+TAGACTTGACGTGAAGCTTATG	1	-12.8775	5.49316	17.4038	7022	0.157164	0.00213159	0.263296
thyroid_SM-JF1O4+TAGACTTGACGTTACAGAACGC	1	-13.2125	6.01225	17.401	5451	0.0576844	0.00456538	0.275661
thyroid_SM-JF1O4+TAGACTTGACGTTCGTGTCCGT	1	-13.1413	6.19716	15.5624	7663	0.0660413	0.00428794	0.285489
thyroid_SM-JF1O4+TAGACTTGACTACAACGTAGCT	1	-12.3092	7.0315	11.4507	8411	0.0603777	0.00485092	0.256575
thyroid_SM-JF1O4+TAGACTTGACTACGGCTTTCCT	1	-12.9886	6.04524	16.7212	5833	0.0569274	0.00714894	0.2914
thyroid_SM-JF1O4+TAGACTTGACTAGATCCACGTA	1	-13.3197	6.10989	18.8343	7863	0.0587847	0.00266362	0.27888
thyroid_SM-JF1O4+TAGACTTGACTATAAGTGCTCC	1	-13.11	6.20013	15.3729	7374	0.102634	0.0053952	0.291476
thyroid_SM-JF1O4+TAGACTTGACTATGATGTTCCC	1	-13.212	5.73145	15.8009	5375	0.0603777	0.0053664	0.290068
thyroid_SM-JF1O4+TAGACTTGACTCAGGGAAAGCG	1	-12.669	6.07724	13.9134	6404	0.0782235	0.0801494	0.262109
thyroid_SM-JF1O4+TAGACTTGACTCCCTAACCATA	1	-12.4206	6.51721	20.1249	3306	0.119151	0.0098832	0.267442
thyroid_SM-JF1O4+TAGACTTGACTCCTTAGTCGGG	1	-12.7359	6.77842	14.8423	7950	0.0603777	0.00934579	0.254113
thyroid_SM-JF1O4+TAGACTTGACTCGATCCATGGG	1	-13.1559	6.09578	17.1783	6224	0.0569274	0.0155014	0.282976
thyroid_SM-JF1O4+TAGACTTGACTCGCGCTTGACA	1	-12.6611	5.76724	14.876	8012	0.102634	0.0207773	0.283914
thyroid_SM-JF1O4+TAGACTTGACTCGTGGAATTAC	1	-13.1395	5.85074	16.3083	7337	0.102634	0.000817105	0.276765
thyroid_SM-JF1O4+TAGACTTGACTCTAATTGCGAC	1	-12.976	5.76634	18.4009	5851	0.0663093	0.0214083	0.280159
thyroid_SM-JF1O4+TAGACTTGACTCTGTACGCTGA	1	-12.1824	6.28057	18.9863	3925	0.0632252	0.00405988	0.277146
thyroid_SM-JF1O4+TAGACTTGACTGACACAGCGAC	1	-12.2539	6.74113	16.3848	3191	0.0990879	0.00900621	0.251859
thyroid_SM-JF1O4+TAGACTTGACTGCCTTGTTACC	1	-12.1195	6.36311	11.9074	13911	0.293312	0.00293865	0.26607
thyroid_SM-JF1O4+TAGACTTGACTGCGCCAATCGT	1	-12.7721	6.01313	18.616	5822	0.0872196	0.00171468	0.271273
thyroid_SM-JF1O4+TAGACTTGACTGCGTTGATGTG	1	-13.1434	5.83385	18.6578	3323	0.0660413	0.00270108	0.269138
thyroid_SM-JF1O4+TAGACTTGACTGGGATTGACAG	1	-12.898	6.05971	13.7243	6438	0.0603777	0.00294254	0.285256
thyroid_SM-JF1O4+TAGACTTGACTGTTCGGATTAG	1	-11.9577	7.20978	9.56229	7655	0.0660413	0.00558587	0.280628
thyroid_SM-JF1O4+TAGACTTGACTTATGGTAGACC	1	-13.3764	6.08194	14.3307	7202	0.0663093	0.0124777	0.27949
thyroid_SM-JF1O4+TAGACTTGACTTCGGTTCCCAC	1	-12.7538	6.39078	13.7896	5900	0.157164	0.0015231	0.29004
thyroid_SM-JF1O4+TAGACTTGACTTGAGCCCGGAT	1	-13.0547	5.78514	16.9989	6494	0.0576844	0.00169101	0.278825
thyroid_SM-JF1O4+TAGACTTGACTTGAGTGCTGTG	1	-13.019	5.57055	16.5514	5580	0.0796149	0.00499287	0.288144
thyroid_SM-JF1O4+TAGACTTGACTTGTCCTCGACG	1	-13.422	6.00455	19.7628	6259	0.157164	0.00159515	0.257667
thyroid_SM-JF1O4+TAGACTTGACTTTAACGCCTCT	1	-12.7186	6.58048	10.0706	5403	0.0782235	0.017279	0.280555
thyroid_SM-JF1O4+TAGACTTGACTTTACCACGCCA	1	-13.3226	6.06769	13.1078	11816	0.293312	0.00354191	0.245194
thyroid_SM-JF1O4+TAGGGTGGCAAACATGAAGCGC	1	-12.8049	5.99038	19.17	4594	0.0607704	0.16076	0.277455
thyroid_SM-JF1O4+TAGGGTGGCAAACGAGCTGTGA	1	-13.262	6.13313	15.9537	3466	0.0691409	0.00430911	0.273278
thyroid_SM-JF1O4+TAGGGTGGCAAAGTGTCGTGGA	1	-12.8622	5.81178	17.1609	6294	0.057424	0.00474383	0.286633
thyroid_SM-JF1O4+TAGGGTGGCAAATCACGCTTCG	1	-13.0922	5.99704	18.6399	9270	0.157164	0.00706941	0.284104
thyroid_SM-JF1O4+TAGGGTGGCAAATCGTCTGGAC	1	-13.3052	5.87514	12.8828	4768	0.0660413	0.0269388	0.267564
thyroid_SM-JF1O4+TAGGGTGGCAACCCGATGGCTA	1	-12.6602	6.29387	17.0882	4904	0.0663093	0.00426396	0.291367
thyroid_SM-JF1O4+TAGGGTGGCAACGCATAGGCAC	1	-13.1221	6.38405	14.9375	3842	0.0587847	0.0141134	0.268444
thyroid_SM-JF1O4+TAGGGTGGCAACTCATCGTCTC	1	-13.4156	5.6177	20.2899	3995	0.0691409	0.00720676	0.2813
thyroid_SM-JF1O4+TAGGGTGGCAAGGGAATGTTCA	1	-12.9492	5.79747	14.8966	5286	0.0691409	0.00414469	0.284829
thyroid_SM-JF1O4+TAGGGTGGCAATAGCTGTGTCT	1	-11.8978	7.40558	8.14815	5128	0.0607704	0.00735579	0.273826
thyroid_SM-JF1O4+TAGGGTGGCAATGCTCTGGCTA	1	-13.0019	6.20666	16.7093	4715	0.0782235	0.00338195	0.271369
thyroid_SM-JF1O4+TAGGGTGGCAATGTCTAACGCC	1	-13.0787	5.96806	14.024	4058	0.0724654	0.00951916	0.270477
thyroid_SM-JF1O4+TAGGGTGGCAATTGCCTTCTTC	1	-12.8007	6.01198	15	4905	0.0607704	0.021544	0.283038
thyroid_SM-JF1O4+TAGGGTGGCACACCGAAGGTCA	1	-13.3901	5.95769	18.4221	3725	0.0607704	0.0519216	0.262575
thyroid_SM-JF1O4+TAGGGTGGCACACCGTATGTTC	1	-13.3513	5.6358	20.0319	4897	0.057424	0.00568528	0.267985
thyroid_SM-JF1O4+TAGGGTGGCACAGATCGAGGGA	1	-13.2263	5.93198	19.2771	3798	0.0759689	0.0106799	0.266667
thyroid_SM-JF1O4+TAGGGTGGCACCACGTCACTTA	1	-12.785	6.24981	13.2504	6565	0.0603777	0.00409587	0.271844
thyroid_SM-JF1O4+TAGGGTGGCACGACTTGCAAGA	1	-13.2014	5.50461	20.5585	5028	0.0569274	0.00297442	0.266899
thyroid_SM-JF1O4+TAGGGTGGCACGAGAATCGACG	1	-12.8448	5.49002	16.1013	2670	0.057424	0	0.259773
thyroid_SM-JF1O4+TAGGGTGGCACGATTTCACCGA	1	-12.4654	6.04993	17.465	4679	0.0607704	0.00425622	0.274734
thyroid_SM-JF1O4+TAGGGTGGCACGCCGAATTACT	1	-12.6487	6.2226	18.3321	4022	0.0691409	0.00887137	0.246565
thyroid_SM-JF1O4+TAGGGTGGCACGTACTTCCTCG	1	-12.3008	5.93725	13.101	6708	0.0663093	0.00119119	0.288635
thyroid_SM-JF1O4+TAGGGTGGCACTCAGATAAGGG	1	-12.7377	5.97772	15.6411	3537	0.0833735	0.017227	0.28492
thyroid_SM-JF1O4+TAGGGTGGCACTGTGAAGAGAA	1	-13.2229	5.87734	19.6503	4052	0.0691409	0.0407197	0.290084
thyroid_SM-JF1O4+TAGGGTGGCACTTTAACTGCGC	1	-13.3773	6.09517	16.2879	2928	0.0587847	0.0138094	0.260891
thyroid_SM-JF1O4+TAGGGTGGCACTTTGGGACGGT	1	-12.7128	5.66138	18.1146	9314	0.0782235	0.007671	0.293861
thyroid_SM-JF1O4+TAGGGTGGCAGAAAGCATGCGA	1	-13.3289	5.87313	15.6566	4465	0.0576844	0.0128233	0.276898
thyroid_SM-JF1O4+TAGGGTGGCAGACGTCCCTCAT	1	-13.2707	5.91757	18.6315	4570	0.057424	0.000437445	0.269882
thyroid_SM-JF1O4+TAGGGTGGCAGAGTCGCATCAG	1	-13.1217	6.19231	15.6702	6535	0.293312	0.0123923	0.245324
thyroid_SM-JF1O4+TAGGGTGGCAGAGTGTGGCATA	1	-12.4182	5.86476	16.9104	4538	0.0569274	0.000220313	0.280095
thyroid_SM-JF1O4+TAGGGTGGCAGATACGCCGTAG	1	-12.7729	6.46172	13.1761	4771	0.0632252	0.0289029	0.259198
thyroid_SM-JF1O4+TAGGGTGGCAGATGAAATCGGA	1	-13.4072	5.53882	16.9856	5216	0.0603777	0.0164058	0.28202
thyroid_SM-JF1O4+TAGGGTGGCAGATTTCCGGACT	1	-13.2271	5.57161	13.1772	4832	0.0603777	0.19854	0.29104
thyroid_SM-JF1O4+TAGGGTGGCAGCACACTCTCCT	1	-12.8198	6.27242	16.5244	5848	0.157164	0.00594935	0.270009
thyroid_SM-JF1O4+TAGGGTGGCAGCGATGTACGAC	1	-12.8772	5.42661	18.4159	3353	0.0950935	0.0120801	0.238672
thyroid_SM-JF1O4+TAGGGTGGCAGCGTAACCAGTA	1	-11.9672	7.55385	10.7858	2746	0.186894	0.0154177	0.251878
thyroid_SM-JF1O4+TAGGGTGGCAGCTCTTTCAGAA	1	-12.3442	6.87428	11.4769	4347	0.0587847	0.00160772	0.27902
thyroid_SM-JF1O4+TAGGGTGGCAGCTTTCAGCCAG	1	-13.0595	6.35873	15.0616	6386	0.0607704	0.00203157	0.280688
thyroid_SM-JF1O4+TAGGGTGGCAGGACGATGTCTG	1	-13.3092	5.75872	15.5477	4819	0.0691409	0.0165306	0.264154
thyroid_SM-JF1O4+TAGGGTGGCAGGCCATCCACAA	1	-12.3996	7.02135	11.9234	5876	0.0603777	0.00152931	0.270485
thyroid_SM-JF1O4+TAGGGTGGCAGGCTGATATGCT	1	-12.0518	7.25327	9.94615	11231	0.0691409	0.00619414	0.267453
thyroid_SM-JF1O4+TAGGGTGGCAGGGACTAATTCC	1	-13.1664	6.44178	17.5374	6233	0.057424	0.00287954	0.25857
thyroid_SM-JF1O4+TAGGGTGGCAGGTCGTCAATCA	1	-12.1673	6.7356	12.3696	4916	0.0691409	0.00927046	0.275409
thyroid_SM-JF1O4+TAGGGTGGCAGTACCTATTCCA	1	-12.4937	6.64824	11.7424	5458	0.0632252	0.000915248	0.289135
thyroid_SM-JF1O4+TAGGGTGGCAGTAGCCTGTTAC	1	-12.4957	6.93082	12.4197	7788	0.0782235	0.00953834	0.279351
thyroid_SM-JF1O4+TAGGGTGGCAGTCAGGGTACTT	1	-12.8188	5.5821	15.8167	5594	0.0587847	0.00178444	0.264084
thyroid_SM-JF1O4+TAGGGTGGCAGTCCAGATTTCC	1	-13.1411	5.98218	16.9665	5616	0.0603777	0.018525	0.278436
thyroid_SM-JF1O4+TAGGGTGGCAGTGCTCCTAAGG	1	-13.0406	5.71206	17.1278	3779	0.0660413	0.00290237	0.274085
thyroid_SM-JF1O4+TAGGGTGGCAGTGTAACGCGGT	1	-12.446	6.95202	10.1593	6722	0.0663093	0.0123421	0.270994
thyroid_SM-JF1O4+TAGGGTGGCAGTGTCGAAGCTC	1	-12.7782	5.75973	17.0375	3636	0.0833735	0.00192149	0.270671
thyroid_SM-JF1O4+TAGGGTGGCAGTTTGCCACACA	1	-12.1378	7.34558	10.8866	6553	0.0587847	0.00802301	0.287302
thyroid_SM-JF1O4+TAGGGTGGCATAAGACTGAGGG	1	-12.8543	5.88193	13.2775	4091	0.0607704	0.00389579	0.279221
thyroid_SM-JF1O4+TAGGGTGGCATACACTCCACAA	1	-12.8088	5.99552	17.3431	10805	0.102634	0.0181736	0.2916
thyroid_SM-JF1O4+TAGGGTGGCATAGGCTAGTTTG	1	-12.737	6.66266	12.6959	6255	0.0691409	0.00350486	0.282874
thyroid_SM-JF1O4+TAGGGTGGCATCACCAAACCGG	1	-12.792	6.07132	13.325	4125	0.0833735	0.0252836	0.252561
thyroid_SM-JF1O4+TAGGGTGGCATCCACTTGGATA	1	-12.1588	7.24034	14.4362	5355	0.0663093	0.00704617	0.27161
thyroid_SM-JF1O4+TAGGGTGGCATCCCTATAGCCA	1	-12.569	6.20828	13.1951	5891	0.0663093	0.0196372	0.297193
thyroid_SM-JF1O4+TAGGGTGGCATCCTGATTTAGC	1	-13.1762	6.1593	14.8119	4314	0.0607704	0.0161916	0.246693
thyroid_SM-JF1O4+TAGGGTGGCATCGAGTTACTAG	1	-12.5245	6.866	10.0608	8566	0.0576844	0.00441655	0.281863
thyroid_SM-JF1O4+TAGGGTGGCATCGTTTCGCACG	1	-12.9985	5.8944	16.2645	4940	0.0663093	0.00262467	0.272901
thyroid_SM-JF1O4+TAGGGTGGCATCTAATTGCGAC	1	-12.7477	6.19319	14.0633	2995	0.0603777	0.00794965	0.257501
thyroid_SM-JF1O4+TAGGGTGGCATCTATCGACACA	1	-12.8337	6.10374	13.4916	4729	0.0872196	0.00567704	0.273227
thyroid_SM-JF1O4+TAGGGTGGCATGAAGTTCCGAG	1	-13.2855	5.46852	17.6092	4026	0.0782235	0.0014881	0.273644
thyroid_SM-JF1O4+TAGGGTGGCATGATCACTGCAT	1	-13.0127	5.72298	17.6356	4445	0.0833735	0.0133185	0.298068
thyroid_SM-JF1O4+TAGGGTGGCATGTCAGCACAAT	1	-12.7763	6.44299	14.6473	9846	0.057424	0.00293671	0.278091
thyroid_SM-JF1O4+TAGGGTGGCATTATGGTAGACC	1	-13.0958	6.11725	15.9448	6013	0.0691409	0.00298458	0.274423
thyroid_SM-JF1O4+TAGGGTGGCATTCAATTGCAGG	1	-12.5597	6.56009	15.887	3759	0.057424	0.00948617	0.265105
thyroid_SM-JF1O4+TAGGGTGGCATTCCGAGCAACT	1	-13.3898	5.9718	17.1527	3826	0.157164	0.00468262	0.266692
thyroid_SM-JF1O4+TAGGGTGGCATTGAGTGCTGTG	1	-13.0902	5.746	18.1818	6825	0.0569274	0.00160913	0.288584
thyroid_SM-JF1O4+TAGGGTGGCATTGCATGTACGC	1	-12.4161	5.39341	15.311	3349	0.0660413	0.00297708	0.272629
thyroid_SM-JF1O4+TAGGGTGGCATTTACCACGCCA	1	-13.2912	5.83224	17.0028	3995	0.0587847	0.0426552	0.235854
thyroid_SM-JF1O4+TAGGGTGGCATTTACCCGTCGA	1	-12.8202	6.01438	13.6588	6462	0.057424	0.00231589	0.288945
thyroid_SM-JF1O4+TAGGGTGGCATTTCGAAGAAGG	1	-12.1733	6.60298	11.9244	2716	0.0632252	0.00948213	0.260916
thyroid_SM-JF1O4+TAGTGCTGTCAAACCTAAGTGG	1	-11.9412	7.25638	11.208	1164	0.0950935	0.0102041	0.26454
thyroid_SM-JF1O4+TAGTGCTGTCAAAGCCCACGAC	1	-13.4687	5.71948	11.6586	1540	0.107125	0.00773196	0.276794
thyroid_SM-JF1O4+TAGTGCTGTCAAAGGGATGCCA	1	-13.3232	5.77004	16.0635	1262	0.107125	0.00394633	0.291387
thyroid_SM-JF1O4+TAGTGCTGTCAATCGTCTGGAC	1	-13.2103	6.1071	12.2117	1689	0.149862	0.0122807	0.273885
thyroid_SM-JF1O4+TAGTGCTGTCACCACGAAGGGA	1	-11.8356	7.48067	10.1996	1315	0.183798	0.0230312	0.274394
thyroid_SM-JF1O4+TAGTGCTGTCACTCGTTCCGAT	1	-13.4597	5.40174	14.1858	1076	0.204368	0.00738007	0.269049
thyroid_SM-JF1O4+TAGTGCTGTCAGGGACGGATTC	1	-13.4515	5.43429	12.5874	1084	0.123121	0.00732601	0.282994
thyroid_SM-JF1O4+TAGTGCTGTCAGGGATGAGTAA	1	-12.8501	5.40239	19.2641	1134	0.170874	0.00438982	0.285893
thyroid_SM-JF1O4+TAGTGCTGTCAGGTCACGACTA	1	-13.1218	6.23404	14.1002	1093	0.123121	0.000914077	0.268227
thyroid_SM-JF1O4+TAGTGCTGTCCAAGTGTCTGTA	1	-12.4137	6.89358	14.1818	1318	0.0663093	0.00902256	0.258226
thyroid_SM-JF1O4+TAGTGCTGTCCAATCTGACGTA	1	-13.4308	5.51679	10.1716	1008	0.167507	0.0499529	0.286962
thyroid_SM-JF1O4+TAGTGCTGTCCCACAGCGAAAC	1	-12.9225	5.26144	14.7513	1151	0.153497	0.0034632	0.261981
thyroid_SM-JF1O4+TAGTGCTGTCCCCAATACGTGG	1	-12.2198	5.74126	11.4899	1660	0.127061	0.003003	0.25736
thyroid_SM-JF1O4+TAGTGCTGTCCGAGAATCGACG	1	-12.8147	5.83426	14.3194	2602	0.057424	0.00268302	0.255847
thyroid_SM-JF1O4+TAGTGCTGTCCGCGATACAAAT	1	-13.109	5.31562	17.3401	1314	0.111146	0.000760456	0.257062
thyroid_SM-JF1O4+TAGTGCTGTCCGGAACATTGTA	1	-12.8937	5.45471	21.4221	1606	0.160609	0.00310366	0.288113
thyroid_SM-JF1O4+TAGTGCTGTCCTAACAGTACTC	1	-13.1053	5.35097	15.7576	1392	0.103102	0.000717875	0.27749
thyroid_SM-JF1O4+TAGTGCTGTCCTGGGCTTGGTA	1	-12.826	5.26599	17.4617	1179	0.103102	0.253325	0.286489
thyroid_SM-JF1O4+TAGTGCTGTCCTTACAATGCGA	1	-13.4526	5.59193	16.7984	1205	0.0660413	0.00330852	0.273438
thyroid_SM-JF1O4+TAGTGCTGTCCTTAGACGTCTT	1	-13.1398	5.49141	24.7649	1043	0.167507	0.0141777	0.29136
thyroid_SM-JF1O4+TAGTGCTGTCGAACACGTTCCA	1	-13.1313	5.41184	16.3636	1096	0.0911323	0.0126126	0.285714
thyroid_SM-JF1O4+TAGTGCTGTCGAATCAGCTTGA	1	-12.9436	5.20821	17.0799	1037	0.0911323	0.00479846	0.252511
thyroid_SM-JF1O4+TAGTGCTGTCGACAATCGAGAA	1	-11.8348	7.72323	7.50988	1241	0.207103	0.0416988	0.264205
thyroid_SM-JF1O4+TAGTGCTGTCGCGATGTACGAC	1	-12.4334	6.85093	9.17587	1192	0.0759689	0.0277325	0.241806
thyroid_SM-JF1O4+TAGTGCTGTCGCTTACAATCGT	1	-12.5716	5.96714	12.5874	1095	0.164085	0.00815217	0.25355
thyroid_SM-JF1O4+TAGTGCTGTCGGAACGGTCTCA	1	-12.8753	5.13274	18.1818	1286	0.0950935	0.0145594	0.30622
thyroid_SM-JF1O4+TAGTGCTGTCGGTAAATCTCCC	1	-12.3259	6.16182	14.876	1269	0.170874	0.0162791	0.254335
thyroid_SM-JF1O4+TAGTGCTGTCGTAGGTACTAGC	1	-13.0218	5.56684	16.7175	2149	0.0587847	0.00324675	0.252686
thyroid_SM-JF1O4+TAGTGCTGTCGTATGCCGAGAA	1	-13.0194	5.95453	11.0303	1777	0.0950935	0.00947603	0.280674
thyroid_SM-JF1O4+TAGTGCTGTCGTGAGCGATCGA	1	-13.3417	5.57453	17.1797	1648	0.153497	0.20155	0.264957
thyroid_SM-JF1O4+TAGTGCTGTCGTTACAGAACGC	1	-12.9868	5.24669	15.9705	1056	0.164085	0.0443439	0.272548
thyroid_SM-JF1O4+TAGTGCTGTCGTTGGAGACTAA	1	-11.901	7.68247	8.44812	1703	0.293312	0.0201381	0.269134
thyroid_SM-JF1O4+TAGTGCTGTCTACCGCTTCCAC	1	-11.9194	7.62319	10.2117	4167	0.0603777	0.00548926	0.250715
thyroid_SM-JF1O4+TAGTGCTGTCTAGGTTGCACTA	1	-11.8932	7.68159	8.66477	2462	0.111146	0.00645682	0.273314
thyroid_SM-JF1O4+TAGTGCTGTCTCATTCACGAAG	1	-12.2135	5.50843	23.9103	1309	0.127061	0.00152555	0.297804
thyroid_SM-JF1O4+TAGTGCTGTCTCTCTGACTTGA	1	-13.5211	5.6262	20.7188	1348	0.123121	0.00663228	0.27588
thyroid_SM-JF1O4+TAGTGCTGTCTGCGCCAATCGT	1	-11.9631	7.67777	9.76934	3456	0.0632252	0.00575374	0.252151
thyroid_SM-JF1O4+TAGTGCTGTCTGTTCTCTCTGG	1	-13.4847	5.51599	18.9189	2085	0.0911323	0.00286944	0.252146
thyroid_SM-JF1O4+TAGTGCTGTCTTGTCATGCGTG	1	-12.6932	5.29245	14.9351	1250	0.146177	0.000799361	0.282683
thyroid_SM-JF1O4+TAGTGCTGTCTTTCGAAGAAGG	1	-13.0596	5.51539	14.8252	1621	0.160609	0.00734844	0.255358
thyroid_SM-JF1O4+TAGTGCTGTCTTTCTGCAGACT	1	-12.958	6.35964	14.8205	2048	0.123121	0.0014627	0.263555
thyroid_SM-JF1O4+TATGTATGGCAACCATGCATGA	1	-12.6634	6.19469	12.7555	4259	0.0569274	0.00537132	0.269283
thyroid_SM-JF1O4+TATGTATGGCAAGACACCAACC	1	-13.135	6.09245	15.0081	5383	0.0569274	0.00700978	0.278931
thyroid_SM-JF1O4+TATGTATGGCAATCGCTGGATG	1	-12.3515	6.79037	12.3241	4412	0.0911323	0.0033883	0.258955
thyroid_SM-JF1O4+TATGTATGGCAATCGTCTGGAC	1	-13.259	6.0371	13.2592	3397	0.115158	0.00352009	0.273754
thyroid_SM-JF1O4+TATGTATGGCAATGGTTCCCTT	1	-11.8144	7.27227	8.49421	4350	0.0632252	0.00616861	0.268672
thyroid_SM-JF1O4+TATGTATGGCACAGTTAACGGT	1	-12.997	6.15103	18.1028	4472	0.0569274	0.00289855	0.289449
thyroid_SM-JF1O4+TATGTATGGCACATGCCGTGCT	1	-12.4742	6.67901	14.1991	3704	0.0950935	0.01253	0.284433
thyroid_SM-JF1O4+TATGTATGGCACCACTATTCAC	1	-12.5645	6.0855	16.3816	4850	0.0603777	0.00390224	0.289612
thyroid_SM-JF1O4+TATGTATGGCACCCACATGCTT	1	-12.7931	6.38383	16.4724	3807	0.0990879	0.0572065	0.267682
thyroid_SM-JF1O4+TATGTATGGCACCCGAGTCAGT	1	-11.8706	7.58887	9.47235	11547	0.0603777	0.00559766	0.250935
thyroid_SM-JF1O4+TATGTATGGCACCGTCCCATTC	1	-12.494	6.35666	15.0624	3206	0.0691409	0.00248911	0.256535
thyroid_SM-JF1O4+TATGTATGGCACGCCGTGACTT	1	-12.6881	6.56797	13.6046	4263	0.0569274	0.00652529	0.280516
thyroid_SM-JF1O4+TATGTATGGCACTCATCGTCTC	1	-13.1154	5.82982	15.472	3082	0.0660413	0.211966	0.274262
thyroid_SM-JF1O4+TATGTATGGCAGCATACTCAGC	1	-12.9439	5.96669	17.6942	4488	0.0576844	0.0211559	0.278294
thyroid_SM-JF1O4+TATGTATGGCAGCTAGGGTGCT	1	-12.5345	5.90719	14.9421	4319	0.0660413	0.00300092	0.276795
thyroid_SM-JF1O4+TATGTATGGCAGGCGACTACAC	1	-12.8681	6.01928	16.5931	5125	0.0663093	0.00947043	0.27137
thyroid_SM-JF1O4+TATGTATGGCAGGGAATGTTCA	1	-12.3741	6.93652	14	5526	0.0607704	0.00843352	0.274349
thyroid_SM-JF1O4+TATGTATGGCAGGTCCCAATCG	1	-12.9503	6.34803	12.0437	6167	0.0576844	0.0131221	0.273457
thyroid_SM-JF1O4+TATGTATGGCAGGTGTGACCGT	1	-12.8666	5.91683	13.662	4668	0.0587847	0.00447857	0.298789
thyroid_SM-JF1O4+TATGTATGGCATAGCCTCCGTA	1	-13.0294	6.03359	17.2043	4869	0.0603777	0.00123077	0.292145
thyroid_SM-JF1O4+TATGTATGGCATAGCTGTGTCT	1	-12.9063	6.45281	8.90019	1891	0.0587847	0.0120167	0.282877
thyroid_SM-JF1O4+TATGTATGGCATAGGTGGTACC	1	-12.9045	6.23891	13.5657	2672	0.0587847	0.00409989	0.256169
thyroid_SM-JF1O4+TATGTATGGCATCATGCGTAGG	1	-13.2157	6.31893	16.7765	3597	0.102634	0.0112699	0.276308
thyroid_SM-JF1O4+TATGTATGGCATCGAGGCCTAA	1	-13.0723	6.10252	16.3223	4547	0.057424	0.0335813	0.300892
thyroid_SM-JF1O4+TATGTATGGCATCGAGTTAGGC	1	-12.644	6.0907	14.0718	3103	0.0603777	0.0108384	0.282151
thyroid_SM-JF1O4+TATGTATGGCCAATCTGACGTA	1	-13.0723	6.27838	14.4239	5024	0.0603777	0.00277888	0.29686
thyroid_SM-JF1O4+TATGTATGGCCACACCTATATC	1	-11.5926	7.57959	8.62515	14159	0.0632252	0.00498946	0.269132
thyroid_SM-JF1O4+TATGTATGGCCAGAAGGTTGTT	1	-13.0586	5.82181	14.1335	3178	0.0691409	0.00157085	0.271124
thyroid_SM-JF1O4+TATGTATGGCCAGAATGCCTGA	1	-13.0823	6.33106	14.7059	5102	0.0603777	0.0257781	0.29086
thyroid_SM-JF1O4+TATGTATGGCCAGCGAAGACCT	1	-13.2932	6.17663	15.3268	3691	0.0759689	0.0487113	0.273136
thyroid_SM-JF1O4+TATGTATGGCCAGGCCCAAGAA	1	-12.27	6.90445	11.0224	5224	0.0660413	0.00797569	0.293628
thyroid_SM-JF1O4+TATGTATGGCCCAGCTTTCCGT	1	-12.9388	5.67239	20.4545	4053	0.0833735	0.00344234	0.27193
thyroid_SM-JF1O4+TATGTATGGCCCTTAAGTAGTC	1	-13.1789	6.30965	14.1122	3679	0.0660413	0.00352113	0.26219
thyroid_SM-JF1O4+TATGTATGGCCGAAACTTACGG	1	-12.1147	7.33227	10.1604	8991	0.0663093	0.00354649	0.260652
thyroid_SM-JF1O4+TATGTATGGCCGAAGGGATCAT	1	-13.4174	6.02085	14.9733	3868	0.0660413	0.00820513	0.268978
thyroid_SM-JF1O4+TATGTATGGCCGCCACCATTTC	1	-12.6953	6.45706	12.459	4015	0.0632252	0.0108401	0.261597
thyroid_SM-JF1O4+TATGTATGGCCGCGAGAGCTAT	1	-13.0597	5.93304	18.3957	2951	0.0569274	0.00404995	0.261834
thyroid_SM-JF1O4+TATGTATGGCCGCTATCTCTTG	1	-12.2663	6.86296	12.1622	6445	0.0691409	0.0055547	0.268428
thyroid_SM-JF1O4+TATGTATGGCCGGATCACCTGA	1	-13.0892	6.1457	16.3876	2503	0.0990879	0.0035828	0.243829
thyroid_SM-JF1O4+TATGTATGGCCTAACAGTACTC	1	-12.1307	7.08305	11.437	5801	0.0607704	0.00786728	0.273574
thyroid_SM-JF1O4+TATGTATGGCCTCCGATATGAC	1	-13.4114	5.67327	17.842	3622	0.0796149	0.010923	0.248821
thyroid_SM-JF1O4+TATGTATGGCCTGAAGATGTGC	1	-12.6536	6.23408	15.6954	3722	0.0587847	0.00640683	0.249599
thyroid_SM-JF1O4+TATGTATGGCCTGTCTACACGA	1	-13.1106	5.9284	17.2602	3189	0.0724654	0.0034375	0.290151
thyroid_SM-JF1O4+TATGTATGGCGACATCGAGTAG	1	-13.2911	6.28301	16.7325	4544	0.0660413	0.0117442	0.284024
thyroid_SM-JF1O4+TATGTATGGCGACGTCCCTCAT	1	-12.9502	5.7491	15.1366	3108	0.0759689	0.02723	0.265855
thyroid_SM-JF1O4+TATGTATGGCGAGCACATCTCC	1	-12.909	6.2576	16.4141	3807	0.0569274	0.00418519	0.25142
thyroid_SM-JF1O4+TATGTATGGCGATATGGTGCCA	1	-12.8697	6.03855	15.2183	3557	0.119151	0.00419933	0.274868
thyroid_SM-JF1O4+TATGTATGGCGCAATCGGAACC	1	-13.0683	5.94738	18.1043	8339	0.0663093	0.0113811	0.26843
thyroid_SM-JF1O4+TATGTATGGCGCGCACGGTAAA	1	-12.778	5.57338	18.2534	4059	0.0724654	0.00465915	0.276309
thyroid_SM-JF1O4+TATGTATGGCGCTACAATGTGG	1	-12.9887	6.31288	15.5531	3879	0.0607704	0.0379464	0.273775
thyroid_SM-JF1O4+TATGTATGGCGCTTTGCGTCGT	1	-12.7737	6.11645	16.0506	4183	0.0833735	0.00143232	0.271858
thyroid_SM-JF1O4+TATGTATGGCGGAAGCTTATCC	1	-13.0972	5.9628	14.7221	3376	0.0724654	0.0157434	0.256932
thyroid_SM-JF1O4+TATGTATGGCGGGCGTATTTGA	1	-12.887	5.96457	12.2428	4051	0.0607704	0.00147893	0.248565
thyroid_SM-JF1O4+TATGTATGGCGGGCTCCGAATA	1	-13.0086	6.03643	17.4277	3346	0.103102	0.00475907	0.275275
thyroid_SM-JF1O4+TATGTATGGCGGTGGCCGTATA	1	-12.3214	6.60905	15.9859	4171	0.0603777	0.030451	0.254807
thyroid_SM-JF1O4+TATGTATGGCGGTGTCGGTTGT	1	-12.2196	6.68795	15.3615	5584	0.0663093	0.00178763	0.266553
thyroid_SM-JF1O4+TATGTATGGCGTACCTATTCCA	1	-12.8196	6.07846	16.6257	3573	0.0607704	0.0102493	0.28909
thyroid_SM-JF1O4+TATGTATGGCGTTCTGAGCGAC	1	-13.154	5.66439	12.92	4970	0.0782235	0.00619876	0.274481
thyroid_SM-JF1O4+TATGTATGGCGTTGTGATGTGC	1	-12.6482	5.87414	14.8252	3894	0.0782235	0.00409207	0.275792
thyroid_SM-JF1O4+TATGTATGGCTAAACGCTCCAG	1	-12.9054	5.70316	15.6352	4798	0.0603777	0.00456432	0.286666
thyroid_SM-JF1O4+TATGTATGGCTACCCAATGAAC	1	-12.2575	5.95382	10.4206	4485	0.0569274	0.00466045	0.276028
thyroid_SM-JF1O4+TATGTATGGCTAGCATCGATGC	1	-13.1932	6.23461	13.8807	3978	0.0632252	0.00200702	0.269294
thyroid_SM-JF1O4+TATGTATGGCTAGTCAGCGTGG	1	-11.8209	7.6927	8.63429	8487	0.103102	0.00375631	0.264081
thyroid_SM-JF1O4+TATGTATGGCTAGTTGGTTGGA	1	-13.0926	5.49387	15.3072	3962	0.0576844	0.00602107	0.278552
thyroid_SM-JF1O4+TATGTATGGCTATACGAACCCG	1	-13.2001	6.24955	14.6587	4042	0.0872196	0.00049456	0.281705
thyroid_SM-JF1O4+TATGTATGGCTCGAGTTACTAG	1	-12.2957	5.66903	16.416	4495	0.0691409	0.00531091	0.280185
thyroid_SM-JF1O4+TATGTATGGCTCGGTACTAACT	1	-13.0816	6.25581	17.8665	3506	0.157164	0.00454287	0.268991
thyroid_SM-JF1O4+TATGTATGGCTGAACGCAATCC	1	-11.5763	7.57667	7.321	5927	0.0782235	0.0421784	0.260251
thyroid_SM-JF1O4+TATGTATGGCTGCCGTGAGACA	1	-11.7111	7.14551	11.2974	2121	0.134835	0.00282087	0.263759
thyroid_SM-JF1O4+TATGTATGGCTGCGAAGCTCAC	1	-13.2297	5.59416	14.7146	2878	0.0607704	0.00997592	0.281868
thyroid_SM-JF1O4+TATGTATGGCTTAGGTAGTGGG	1	-12.8553	6.37289	14.1737	5071	0.0782235	0.00529619	0.277904
thyroid_SM-JF1O4+TATGTATGGCTTCCAGAGGTCT	1	-12.6618	6.64195	13.7221	3658	0.0576844	0.00354127	0.270904
thyroid_SM-JF1O4+TATGTATGGCTTGCTGGATCGT	1	-12.9617	6.20615	12.6573	3610	0.0782235	0.0235326	0.26705
thyroid_SM-JF1O4+TATGTATGGCTTTCCACGCAGT	1	-12.1019	7.05564	10.4196	5279	0.0796149	0.00696012	0.276636
thyroid_SM-JF1O4+TATGTATGGCTTTCGAAGAAGG	1	-12.6904	6.39495	16.7417	5136	0.057424	0.00368574	0.276186
thyroid_SM-JF1O4+TATGTATGGCTTTCTGGCGCAG	1	-12.7882	6.12513	17.5724	2999	0.0587847	0.00365449	0.257523
thyroid_SM-JF1O4+TCACACGTCGAAACCTAAGTGG	1	-13.3093	5.3224	17.8198	6853	0.0576844	0.0850467	0.274506
thyroid_SM-JF1O4+TCACACGTCGAAACGGATCAGT	1	-13.006	5.93758	15.7322	5531	0.0632252	0.014082	0.287529
thyroid_SM-JF1O4+TCACACGTCGAACCGAATTCTC	1	-13.0648	5.40064	19.2593	4399	0.0660413	0.0180804	0.275784
thyroid_SM-JF1O4+TCACACGTCGAACTGATAGGAG	1	-13.133	5.48704	18.5754	3330	0.0607704	0.0083383	0.284466
thyroid_SM-JF1O4+TCACACGTCGAATGGCCGTTTC	1	-13.1384	5.52689	18.1124	3842	0.0660413	0.010304	0.28679
thyroid_SM-JF1O4+TCACACGTCGAATGGCTTGTAG	1	-12.7104	5.7605	18.1818	3073	0.0950935	0.00902935	0.269838
thyroid_SM-JF1O4+TCACACGTCGAATTAGAAGGGC	1	-13.4215	5.76713	18.1196	4785	0.0576844	0.00623053	0.289509
thyroid_SM-JF1O4+TCACACGTCGACATCCGGTCTC	1	-12.4258	6.79624	14.7283	3134	0.111146	0.00476342	0.28105
thyroid_SM-JF1O4+TCACACGTCGACATGGCAAGCC	1	-12.9607	5.53835	16.1947	2448	0.0632252	0.00285132	0.25898
thyroid_SM-JF1O4+TCACACGTCGACCACGAAGGGA	1	-12.3942	7.33865	20.1827	3497	0.0576844	0.0358423	0.279213
thyroid_SM-JF1O4+TCACACGTCGACGCTTACCCGA	1	-13.2551	5.43198	16.3934	6943	0.0576844	0.00229918	0.261801
thyroid_SM-JF1O4+TCACACGTCGACGGTTCCTAGG	1	-13.2682	5.65808	17.4825	2432	0.057424	0.00734694	0.278563
thyroid_SM-JF1O4+TCACACGTCGACTGCGACAAAG	1	-13.2615	5.94978	14.5933	3442	0.157164	0.0641653	0.262926
thyroid_SM-JF1O4+TCACACGTCGAGGAGTCGGAGA	1	-12.6967	6.38421	14.0013	4778	0.293312	0.0172768	0.273244
thyroid_SM-JF1O4+TCACACGTCGATAGCGAGTCAC	1	-11.8461	7.72036	7.27273	20871	0.0603777	0.00481595	0.265661
thyroid_SM-JF1O4+TCACACGTCGATCGAGTTAGGC	1	-12.1895	7.15842	12.2686	6519	0.0663093	0.00609849	0.275169
thyroid_SM-JF1O4+TCACACGTCGATCGTACCCGTT	1	-13.3234	5.72079	20.2768	4051	0.0990879	0.0352465	0.277654
thyroid_SM-JF1O4+TCACACGTCGATGCGTATTCCC	1	-13.1119	5.65648	12.6026	3179	0.0607704	0.00344828	0.27779
thyroid_SM-JF1O4+TCACACGTCGATGTCTAACGCC	1	-12.6991	6.63308	11.1303	4447	0.0660413	0.00603487	0.272165
thyroid_SM-JF1O4+TCACACGTCGATGTGCCTTCTG	1	-13.1347	5.63188	16.0781	10105	0.0663093	0.0179786	0.264001
thyroid_SM-JF1O4+TCACACGTCGCAAATCGAAAGC	1	-13.3978	5.68052	16.8709	5059	0.157164	0.0113348	0.277668
thyroid_SM-JF1O4+TCACACGTCGCAACCACGAGTG	1	-13.1007	5.30356	21.0015	2936	0.0569274	0.0850732	0.274966
thyroid_SM-JF1O4+TCACACGTCGCAACGGCATGAG	1	-13.0917	5.36494	21.2987	3483	0.0632252	0.0130349	0.270114
thyroid_SM-JF1O4+TCACACGTCGCACTTCTCCTAC	1	-12.3221	6.54196	17.246	2437	0.115158	0.0101543	0.274388
thyroid_SM-JF1O4+TCACACGTCGCAGCGTTGGTAC	1	-12.7627	6.74	13.9713	5925	0.057424	0.00487068	0.26702
thyroid_SM-JF1O4+TCACACGTCGCAGCTCAGGACA	1	-13.3764	5.84979	18.1818	2810	0.0660413	0.0442177	0.245186
thyroid_SM-JF1O4+TCACACGTCGCAGGCCCAAGAA	1	-12.3225	6.39206	11.7483	2073	0.0759689	0.0123869	0.283373
thyroid_SM-JF1O4+TCACACGTCGCAGGGTTACTCT	1	-13.1847	5.39238	18.5328	4127	0.0607704	0.0236574	0.270074
thyroid_SM-JF1O4+TCACACGTCGCCAGCTTTCCGT	1	-13.448	5.58582	13.8107	5068	0.0569274	0.227321	0.281992
thyroid_SM-JF1O4+TCACACGTCGCCCATCTGGAGA	1	-12.6497	5.27833	17.7196	1592	0.0833735	0.0105656	0.288053
thyroid_SM-JF1O4+TCACACGTCGCCTATTGAAGCC	1	-12.9929	5.8448	17.387	3498	0.0607704	0.00681431	0.257275
thyroid_SM-JF1O4+TCACACGTCGCGACATCTGGAT	1	-12.8021	5.6883	18.0871	2956	0.127061	0.0257086	0.275376
thyroid_SM-JF1O4+TCACACGTCGCGATATCGATCC	1	-13.266	5.61876	16.5352	4262	0.0569274	0.00791434	0.257518
thyroid_SM-JF1O4+TCACACGTCGCGATGTCCAAGT	1	-13.1281	5.62611	16.9227	5709	0.057424	0.00661215	0.28653
thyroid_SM-JF1O4+TCACACGTCGCGCCCTGCTATA	1	-12.7762	5.33155	19.2562	3336	0.0576844	0.00920701	0.243541
thyroid_SM-JF1O4+TCACACGTCGCGCGACTTGAGA	1	-11.9831	7.23	9.29406	6199	0.0569274	0.00529525	0.257388
thyroid_SM-JF1O4+TCACACGTCGCGGAACATTGTA	1	-13.217	6.02388	13.9565	5807	0.0663093	0.00684112	0.281607
thyroid_SM-JF1O4+TCACACGTCGCGGAACTATACT	1	-12.2764	7.138	10.408	4478	0.0724654	0.00994915	0.271307
thyroid_SM-JF1O4+TCACACGTCGCGGATCACCTGA	1	-13.07	5.51054	17.2589	2757	0.0660413	0.401173	0.274732
thyroid_SM-JF1O4+TCACACGTCGCGTGTACTGAAT	1	-12.8665	5.42097	17.9645	3496	0.0587847	0.0124294	0.282238
thyroid_SM-JF1O4+TCACACGTCGCTAAGGTCAGAA	1	-13.4673	6.03586	11.6723	3065	0.0691409	0.08261	0.290055
thyroid_SM-JF1O4+TCACACGTCGCTGCGCTTATCC	1	-13.0698	5.56491	20.5761	3879	0.0587847	0.00436345	0.264073
thyroid_SM-JF1O4+TCACACGTCGCTTAGACGTCTT	1	-13.3238	6.15745	13.6219	3521	0.0607704	0.00254958	0.286436
thyroid_SM-JF1O4+TCACACGTCGCTTAGCGTGAGT	1	-12.9461	6.73944	13.8356	4590	0.0833735	0.00325733	0.292844
thyroid_SM-JF1O4+TCACACGTCGCTTCTAGGCTAC	1	-12.4003	6.57257	12.8458	4288	0.0691409	0.169475	0.275572
thyroid_SM-JF1O4+TCACACGTCGCTTGCGTATCAG	1	-13.3381	5.31696	23.0599	3436	0.0607704	0.00894145	0.260294
thyroid_SM-JF1O4+TCACACGTCGCTTTAGCCCTAT	1	-12.5686	6.96147	10.918	6414	0.0569274	0.00850209	0.287241
thyroid_SM-JF1O4+TCACACGTCGGAAGGGTGGTAT	1	-12.2548	7.17635	9.41764	9062	0.0576844	0.00494125	0.283759
thyroid_SM-JF1O4+TCACACGTCGGAATCGGTGTTC	1	-13.2542	5.76592	21.2389	3538	0.0872196	0.00338028	0.26501
thyroid_SM-JF1O4+TCACACGTCGGACATTTGACAG	1	-12.6302	6.84086	11.3346	6377	0.0587847	0.00203443	0.276986
thyroid_SM-JF1O4+TCACACGTCGGACGTCCCTCAT	1	-13.1854	5.44064	18.8088	3413	0.0724654	0.00466608	0.263689
thyroid_SM-JF1O4+TCACACGTCGGACTTACTGCCG	1	-12.4067	6.93454	11.5597	5736	0.057424	0.0113754	0.270097
thyroid_SM-JF1O4+TCACACGTCGGAGAGGTCCACT	1	-12.7208	6.37493	15.5682	5566	0.115158	0.0195526	0.268616
thyroid_SM-JF1O4+TCACACGTCGGAGCACATCTCC	1	-12.7934	5.94541	16.5899	3371	0.0691409	0.00354715	0.236688
thyroid_SM-JF1O4+TCACACGTCGGAGGGTGATTGC	1	-12.7253	5.28826	13.6364	2750	0.0660413	0.00434468	0.272775
thyroid_SM-JF1O4+TCACACGTCGGATACGCCGTAG	1	-13.353	6.06346	15.7683	1788	0.0724654	0	0.240119
thyroid_SM-JF1O4+TCACACGTCGGATGTTTCACCA	1	-13.272	5.51107	18.3861	2923	0.0796149	0.0289037	0.27242
thyroid_SM-JF1O4+TCACACGTCGGATTCCATTTGG	1	-13.1299	6.06077	15.11	2721	0.115158	0.00693431	0.267771
thyroid_SM-JF1O4+TCACACGTCGGCAATCGGAACC	1	-13.4768	5.83059	17.1972	3822	0.0569274	0.00778816	0.264043
thyroid_SM-JF1O4+TCACACGTCGGCATGTATCCTT	1	-13.3737	5.47426	24.3052	3427	0.0576844	0.249617	0.303811
thyroid_SM-JF1O4+TCACACGTCGGCCCGTGTTGAT	1	-12.5361	6.89374	14.0351	5569	0.103102	0.00995556	0.271656
thyroid_SM-JF1O4+TCACACGTCGGCCTGCTTATGA	1	-13.2649	5.78783	16.8697	2620	0.111146	0.00982615	0.274671
thyroid_SM-JF1O4+TCACACGTCGGCGCAGTTTATA	1	-13.3789	5.46548	16.4113	3548	0.0782235	0.0475168	0.285029
thyroid_SM-JF1O4+TCACACGTCGGCGCCTGTATAA	1	-12.4435	6.2252	15.1885	3256	0.0724654	0.00519401	0.245331
thyroid_SM-JF1O4+TCACACGTCGGCGTTATTGTGC	1	-12.8481	5.30804	19.8427	3692	0.0691409	0.0201699	0.260161
thyroid_SM-JF1O4+TCACACGTCGGCTAGCTAGGAT	1	-12.812	5.47629	16.7273	3367	0.123121	0.0335821	0.254121
thyroid_SM-JF1O4+TCACACGTCGGCTCTTTCAGAA	1	-13.0465	5.72977	17.1931	4887	0.0759689	0.000409082	0.278376
thyroid_SM-JF1O4+TCACACGTCGGCTGGTAGATAA	1	-13.3779	5.63077	18.8161	1414	0.111146	0.00211715	0.296774
thyroid_SM-JF1O4+TCACACGTCGGCTTGATCCCAG	1	-12.7459	6.12793	18.3646	4162	0.0663093	0.00287494	0.264753
thyroid_SM-JF1O4+TCACACGTCGGCTTTGCGTCGT	1	-12.1588	7.32116	10.3964	6615	0.0576844	0.00406504	0.27203
thyroid_SM-JF1O4+TCACACGTCGGGACGATGTCTG	1	-13.3945	5.54959	14.0588	3416	0.0632252	0.0181087	0.269731
thyroid_SM-JF1O4+TCACACGTCGGGAGTTTGCACA	1	-11.903	7.14324	14.3939	3245	0.0759689	0.0136778	0.276764
thyroid_SM-JF1O4+TCACACGTCGGGATAAAGGGAT	1	-12.7636	5.83791	16.3117	3559	0.157164	0.0111142	0.272635
thyroid_SM-JF1O4+TCACACGTCGGGATCAACTATC	1	-12.884	5.52008	13.4532	3242	0.107125	0.183992	0.261112
thyroid_SM-JF1O4+TCACACGTCGGGCGGGATATTC	1	-13.154	6.1338	14.8423	2683	0.0691409	0.253478	0.259275
thyroid_SM-JF1O4+TCACACGTCGGGCGTACTTCTA	1	-12.6751	6.73242	13.3333	11567	0.157164	0.0109448	0.269519
thyroid_SM-JF1O4+TCACACGTCGGGTTGTTCCATC	1	-12.8715	5.63343	17.3322	3052	0.0950935	0.00228833	0.255537
thyroid_SM-JF1O4+TCACACGTCGGTACAACTCTAG	1	-12.1451	6.91106	10.0274	11693	0.157164	0.0263947	0.26652
thyroid_SM-JF1O4+TCACACGTCGGTAGGTACTAGC	1	-13.2569	5.47854	13.5988	2695	0.0950935	0.0102828	0.247582
thyroid_SM-JF1O4+TCACACGTCGGTCAATTCTCAG	1	-13.3688	5.38829	17.3049	4890	0.0576844	0.0111223	0.288489
thyroid_SM-JF1O4+TCACACGTCGGTTACAGAACGC	1	-12.9922	5.55855	15.0751	4499	0.057424	0.00133185	0.266167
thyroid_SM-JF1O4+TCACACGTCGGTTATCAGGGCC	1	-13.0398	6.05098	11.3307	4889	0.0759689	0.00366823	0.286566
thyroid_SM-JF1O4+TCACACGTCGGTTGCGAATGGG	1	-13.1696	5.86925	18.1818	3520	0.0833735	0.010402	0.271256
thyroid_SM-JF1O4+TCACACGTCGGTTGGAGACTAA	1	-13.2294	5.48691	16.012	3635	0.0576844	0.000275028	0.295076
thyroid_SM-JF1O4+TCACACGTCGGTTGGGCTCAAG	1	-12.9582	6.24149	15.7576	4127	0.0872196	0.372987	0.272064
thyroid_SM-JF1O4+TCACACGTCGTAACAGTGCCTT	1	-11.8385	7.6029	8.28729	6533	0.0691409	0.00076476	0.288961
thyroid_SM-JF1O4+TCACACGTCGTAACCCAACGAG	1	-12.001	6.1662	11.5648	5065	0.0759689	0.0122855	0.270243
thyroid_SM-JF1O4+TCACACGTCGTAAGTAATCCCG	1	-13.1456	5.67091	21.1364	2614	0.0660413	0.0449397	0.271493
thyroid_SM-JF1O4+TCACACGTCGTACAACGTAGCT	1	-12.2487	5.94632	15.6273	2114	0.130967	0.0199351	0.257743
thyroid_SM-JF1O4+TCACACGTCGTACGTGCAGTAT	1	-12.2724	6.16564	16.9174	7597	0.0576844	0.0205003	0.288962
thyroid_SM-JF1O4+TCACACGTCGTAGATACATCCC	1	-13.3896	5.57618	17.8281	4096	0.0587847	0.00895233	0.285443
thyroid_SM-JF1O4+TCACACGTCGTAGATCCACGTA	1	-12.8781	5.81597	20.2755	2647	0.0691409	0.00150886	0.291366
thyroid_SM-JF1O4+TCACACGTCGTAGCATCGATGC	1	-12.4991	6.71605	14.8864	5550	0.107125	0.0387946	0.269114
thyroid_SM-JF1O4+TCACACGTCGTAGGTTGCACTA	1	-12.2317	7.12449	10.1105	3745	0.0759689	0.0123945	0.279635
thyroid_SM-JF1O4+TCACACGTCGTCATTCACGAAG	1	-11.7588	7.47463	8.91266	8449	0.0796149	0.0100762	0.281505
thyroid_SM-JF1O4+TCACACGTCGTCCACACCTCCA	1	-13.2503	5.75453	19.9134	2801	0.0833735	0.243178	0.252323
thyroid_SM-JF1O4+TCACACGTCGTCCACTTGGATA	1	-12.1273	7.15131	13.0536	5287	0.0603777	0.00395629	0.260106
thyroid_SM-JF1O4+TCACACGTCGTCCCTATAGCCA	1	-12.5748	5.81844	14.6154	3835	0.0603777	0.0189307	0.294913
thyroid_SM-JF1O4+TCACACGTCGTCGCGCTTGACA	1	-13.1493	5.3596	18.9218	5371	0.0691409	0.00592264	0.285601
thyroid_SM-JF1O4+TCACACGTCGTCTAATGCCTGC	1	-12.4582	5.43002	19.735	3001	0.0990879	0.00957096	0.28165
thyroid_SM-JF1O4+TCACACGTCGTGACTATTTCCC	1	-12.9285	5.48204	15.0064	4571	0.0576844	0.0195195	0.274058
thyroid_SM-JF1O4+TCACACGTCGTGCAAGTGCACT	1	-13.5099	5.60872	19.265	3928	0.0833735	0.00101729	0.281695
thyroid_SM-JF1O4+TCACACGTCGTGCCGTCTCAAC	1	-11.9107	7.42544	9.31881	5651	0.0569274	0.0163621	0.254864
thyroid_SM-JF1O4+TCACACGTCGTGCGCCAATCGT	1	-12.3182	6.65421	12.6376	3611	0.057424	0.00221056	0.258402
thyroid_SM-JF1O4+TCACACGTCGTGCTAGCCTATA	1	-12.815	5.84065	16.0895	3960	0.0782235	0.00327209	0.288248
thyroid_SM-JF1O4+TCACACGTCGTGGAACAGTCTG	1	-12.5606	6.84843	13.0087	8309	0.0569274	0.0090638	0.270235
thyroid_SM-JF1O4+TCACACGTCGTGGGAGAGTTCT	1	-12.664	5.40487	19.1015	4587	0.157164	0.173067	0.289028
thyroid_SM-JF1O4+TCACACGTCGTGTGACTTAGGC	1	-13.1349	5.59413	21.649	3657	0.0603777	0.000273373	0.267374
thyroid_SM-JF1O4+TCACACGTCGTGTTCGGATTAG	1	-12.3067	6.9495	13.4707	5207	0.0569274	0.0141992	0.283019
thyroid_SM-JF1O4+TCACACGTCGTTAGAGCCCACT	1	-13.1963	5.85936	19.6737	3297	0.0691409	0.00332527	0.275356
thyroid_SM-JF1O4+TCACACGTCGTTAGGGACCCTC	1	-13.182	5.42858	14.3781	2937	0.0872196	0.0117766	0.270496
thyroid_SM-JF1O4+TCACACGTCGTTATGGTAGACC	1	-12.7119	5.54348	17.4901	5686	0.0587847	0.0365978	0.287456
thyroid_SM-JF1O4+TCACACGTCGTTCACTACGTAG	1	-12.7947	6.34328	16.0462	5068	0.0603777	0.00196928	0.277873
thyroid_SM-JF1O4+TCACACGTCGTTCAGTCGCCTA	1	-12.4883	6.77636	13.8405	7365	0.0569274	0.0029782	0.284898
thyroid_SM-JF1O4+TCACACGTCGTTCCAGAGGTCT	1	-13.1669	5.49197	18.671	3743	0.0603777	0.0175853	0.282351
thyroid_SM-JF1O4+TCACACGTCGTTCGCTGACAGA	1	-12.8098	6.58033	12.6695	5881	0.0607704	0.0057481	0.28303
thyroid_SM-JF1O4+TCACACGTCGTTGTCCTCGACG	1	-12.8182	5.62795	15.87	4106	0.0660413	0.0129808	0.26915
thyroid_SM-JF1O4+TCACACGTCGTTTAACGCCTCT	1	-12.4409	6.51316	16.8421	1635	0.0632252	0.00547445	0.273852
thyroid_SM-JF1O4+TCACACGTCGTTTCGCGTGTAA	1	-12.2535	6.65757	15.9386	3106	0.057424	0.0130283	0.300356
thyroid_SM-JF1O4+TCACACGTCGTTTGCCGGAAGG	1	-12.7331	6.43272	11.8984	1873	0.127061	0.0116095	0.267208
thyroid_SM-JF1O4+TCACAGAGAGAAATAAGGCCAG	1	-13.0533	6.18162	15.6661	4922	0.0632252	0.00344199	0.298836
thyroid_SM-JF1O4+TCACAGAGAGAACCACCTAAAG	1	-12.704	5.40369	15.7457	5016	0.0569274	0.0218409	0.271073
thyroid_SM-JF1O4+TCACAGAGAGAACTTGCTCACC	1	-11.8478	7.73051	7.38523	21118	0.0782235	0.00868422	0.264475
thyroid_SM-JF1O4+TCACAGAGAGAAGCGGGCTTGA	1	-12.2897	6.72808	14.6141	5963	0.102634	0.00517184	0.267506
thyroid_SM-JF1O4+TCACAGAGAGAAGTTGTGCTAC	1	-12.7413	5.94186	19.2682	5421	0.0782235	0.0025759	0.277933
thyroid_SM-JF1O4+TCACAGAGAGAATATAGGTCCG	1	-13.1169	5.7974	18.4488	10080	0.0569274	0.0593505	0.275456
thyroid_SM-JF1O4+TCACAGAGAGAATGGCCGTTTC	1	-13.0667	5.60496	19.6364	5354	0.0587847	0.00446263	0.2856
thyroid_SM-JF1O4+TCACAGAGAGAATTCTGTTGCG	1	-13.2223	5.92321	15.5129	4764	0.0603777	0.00646507	0.279922
thyroid_SM-JF1O4+TCACAGAGAGACAACAGCGGAT	1	-12.0841	7.02666	9.79407	7220	0.0632252	0.0175534	0.291663
thyroid_SM-JF1O4+TCACAGAGAGACACGCGTGAAC	1	-12.9046	5.62289	14.2004	4235	0.119151	0.00749941	0.260742
thyroid_SM-JF1O4+TCACAGAGAGACATAGTGGCGT	1	-12.7174	6.82737	10.5287	17862	0.0782235	0.0319224	0.283873
thyroid_SM-JF1O4+TCACAGAGAGACCCACATGCTT	1	-13.2388	6.27069	18.6296	3442	0.0607704	0.0148827	0.280922
thyroid_SM-JF1O4+TCACAGAGAGACCCGAACTCAT	1	-13.057	5.9255	15.2916	13033	0.293312	0.0102521	0.28462
thyroid_SM-JF1O4+TCACAGAGAGACCGTCCCATTC	1	-12.9897	5.44734	18.3991	4111	0.157164	0.000486263	0.280441
thyroid_SM-JF1O4+TCACAGAGAGACGCGATCAGTT	1	-12.154	7.42935	8.61445	14350	0.157164	0.0119121	0.280719
thyroid_SM-JF1O4+TCACAGAGAGACTAACGGTATC	1	-12.0211	7.37735	8.13031	10848	0.0663093	0.00339917	0.287864
thyroid_SM-JF1O4+TCACAGAGAGACTCCGATGGAC	1	-13.2442	5.89263	15.9542	4322	0.0782235	0.00552232	0.260633
thyroid_SM-JF1O4+TCACAGAGAGAGAGTTTGAAGG	1	-11.8827	7.48526	8.26118	10630	0.0603777	0.0079328	0.254557
thyroid_SM-JF1O4+TCACAGAGAGAGGGAATGTTCA	1	-13.2256	5.61768	18.6856	6775	0.0663093	0.00674388	0.284936
thyroid_SM-JF1O4+TCACAGAGAGAGGTCACGACTA	1	-12.2494	6.78925	13.9138	4077	0.0833735	0.00122489	0.265695
thyroid_SM-JF1O4+TCACAGAGAGAGTCCTGGTACT	1	-12.463	5.80325	21.2121	2612	0.0796149	0.00684411	0.262065
thyroid_SM-JF1O4+TCACAGAGAGAGTCTGTGTAGA	1	-11.9233	7.55385	10.303	8549	0.0782235	0.00938586	0.291926
thyroid_SM-JF1O4+TCACAGAGAGATAACCCGCTAA	1	-12.009	7.60726	9.12052	10950	0.293312	0.0133357	0.295455
thyroid_SM-JF1O4+TCACAGAGAGATCCGTGGTTGC	1	-12.9717	5.74478	16.489	5303	0.0782235	0.00674284	0.265612
thyroid_SM-JF1O4+TCACAGAGAGATCGAGTTAGGC	1	-12.0518	7.21537	10.09	14083	0.0782235	0.010052	0.280534
thyroid_SM-JF1O4+TCACAGAGAGATCGTACCCGTT	1	-12.9548	6.06386	20.2201	4272	0.0576844	0.030853	0.283718
thyroid_SM-JF1O4+TCACAGAGAGATCTCGCCACTT	1	-13.0231	5.88361	20.5808	5304	0.0607704	0.00150602	0.294274
thyroid_SM-JF1O4+TCACAGAGAGATGCGTAGCTGA	1	-11.8479	7.61516	7.69433	5482	0.0691409	0.00688406	0.252033
thyroid_SM-JF1O4+TCACAGAGAGATGGTCATGCGG	1	-13.011	5.92145	16.3885	4731	0.0663093	0.0498092	0.2562
thyroid_SM-JF1O4+TCACAGAGAGATGTCGCCTGAA	1	-13.3522	6.16806	18.4767	3462	0.0724654	0.0170358	0.277094
thyroid_SM-JF1O4+TCACAGAGAGCAAACACCACAT	1	-13.1154	5.49462	13.0411	4777	0.0660413	0.00458429	0.288615
thyroid_SM-JF1O4+TCACAGAGAGCAGCAACCGATC	1	-12.6232	6.17348	13.7867	5983	0.157164	0.0084521	0.280639
thyroid_SM-JF1O4+TCACAGAGAGCAGGGTTACTCT	1	-12.2433	7.00902	12.3619	8162	0.0782235	0.00451275	0.267161
thyroid_SM-JF1O4+TCACAGAGAGCATGTTCTGTGA	1	-12.5041	6.99288	10.6303	9486	0.0782235	0.00534759	0.286046
thyroid_SM-JF1O4+TCACAGAGAGCATTAGTGTACC	1	-13.1251	5.43096	15.1712	4498	0.0587847	0.00794001	0.279517
thyroid_SM-JF1O4+TCACAGAGAGCCCATCTGGAGA	1	-13.5053	5.76282	21.3379	4833	0.0724654	0.0194766	0.266627
thyroid_SM-JF1O4+TCACAGAGAGCCCATGACGGAA	1	-12.7837	5.63554	17.3091	3992	0.0724654	0.00844511	0.286802
thyroid_SM-JF1O4+TCACAGAGAGCCGGATCAAGTT	1	-12.8189	6.7392	11.0725	5984	0.0872196	0.0122153	0.271612
thyroid_SM-JF1O4+TCACAGAGAGCCTCATAGTAGA	1	-13.0889	5.61527	15.0051	3822	0.0782235	0.00312989	0.283096
thyroid_SM-JF1O4+TCACAGAGAGCCTGATAACCAA	1	-12.8258	5.91078	14.6369	6511	0.0663093	0.0139331	0.286394
thyroid_SM-JF1O4+TCACAGAGAGCGAACGATACAG	1	-12.3919	6.37351	10.9091	3321	0.0796149	0.00539084	0.241998
thyroid_SM-JF1O4+TCACAGAGAGCGAAGATCACTC	1	-13.4639	5.65464	17.4511	7281	0.057424	0.146924	0.284757
thyroid_SM-JF1O4+TCACAGAGAGCGACATCTGGAT	1	-13.1635	6.14758	12.7592	6079	0.0782235	0.0149084	0.28169
thyroid_SM-JF1O4+TCACAGAGAGCGCGACTTGAGA	1	-12.7233	5.7987	17.0819	4094	0.057424	0.0512167	0.267402
thyroid_SM-JF1O4+TCACAGAGAGCGTACTTCCTCG	1	-12.4433	6.78367	10.7199	4565	0.0587847	0.00457915	0.280063
thyroid_SM-JF1O4+TCACAGAGAGCGTGTACTGAAT	1	-13.3863	5.69285	17.7059	3043	0.0724654	0.0199678	0.283076
thyroid_SM-JF1O4+TCACAGAGAGCTAACAGTACTC	1	-13.261	5.63766	15.8472	3814	0.0607704	0.0165034	0.283047
thyroid_SM-JF1O4+TCACAGAGAGCTAAGAGCTCAA	1	-12.778	5.90056	13.4983	14551	0.157164	0.0122862	0.292105
thyroid_SM-JF1O4+TCACAGAGAGCTAAGGTCAGAA	1	-13.1659	5.57844	16.977	4980	0.0660413	0.0160047	0.296301
thyroid_SM-JF1O4+TCACAGAGAGCTCACAAGCCTA	1	-13.5387	5.94806	18.843	5763	0.0587847	0.00380294	0.27086
thyroid_SM-JF1O4+TCACAGAGAGCTCGACTTTCAC	1	-13.4453	6.14394	20.0516	5524	0.0663093	0.00504323	0.278117
thyroid_SM-JF1O4+TCACAGAGAGCTGGGAAATGTT	1	-13.0812	5.4967	15.5345	5133	0.0603777	0.00619555	0.282539
thyroid_SM-JF1O4+TCACAGAGAGCTTCCTGCTGTC	1	-12.9565	5.6558	15.5844	5248	0.0950935	0.00303951	0.268482
thyroid_SM-JF1O4+TCACAGAGAGCTTTGGGACGGT	1	-12.7969	6.18744	14.6445	8820	0.293312	0.00293918	0.29682
thyroid_SM-JF1O4+TCACAGAGAGGACGCAACCTCT	1	-12.9378	6.01086	16.3892	4975	0.057424	0.00240626	0.288791
thyroid_SM-JF1O4+TCACAGAGAGGAGAACGTCATA	1	-13.3386	5.99758	15.6061	3577	0.0724654	0.00306577	0.289927
thyroid_SM-JF1O4+TCACAGAGAGGAGGGTGATTGC	1	-13.1034	6.07564	13.5313	10042	0.102634	0.00436248	0.243645
thyroid_SM-JF1O4+TCACAGAGAGGAGTTATTTCGG	1	-13.1254	5.88514	17.1356	10547	0.102634	0.0300717	0.258759
thyroid_SM-JF1O4+TCACAGAGAGGATAGACGAAGA	1	-13.3896	6.02708	15.4349	4435	0.057424	0.0020252	0.282068
thyroid_SM-JF1O4+TCACAGAGAGGATATGGTGCCA	1	-13.0881	6.17021	15.7077	5084	0.057424	0.000393236	0.284065
thyroid_SM-JF1O4+TCACAGAGAGGATTTCCGGACT	1	-12.3866	6.63318	14.0599	5617	0.0569274	0.0197208	0.284733
thyroid_SM-JF1O4+TCACAGAGAGGCAGGATTAAAC	1	-12.2937	7.01456	9.71183	9781	0.102634	0.00265117	0.278791
thyroid_SM-JF1O4+TCACAGAGAGGCCTTAGCTAGC	1	-13.2608	5.82713	16.4918	4551	0.0576844	0.00197368	0.266999
thyroid_SM-JF1O4+TCACAGAGAGGCGATGTACGAC	1	-12.9487	6.29852	12.8283	2380	0.0724654	0.00915903	0.24251
thyroid_SM-JF1O4+TCACAGAGAGGCGGAACTAGAG	1	-13.0896	6.11534	17.1797	11220	0.293312	0.0470528	0.257255
thyroid_SM-JF1O4+TCACAGAGAGGCGTAACCAGTA	1	-13.4729	5.78026	16.147	3892	0.0632252	0.00153925	0.270857
thyroid_SM-JF1O4+TCACAGAGAGGCTTAAGCCGTT	1	-12.7063	6.05105	12.9616	7477	0.0569274	0.00120224	0.281022
thyroid_SM-JF1O4+TCACAGAGAGGCTTACAATCGT	1	-12.4144	6.73474	15.7842	3696	0.0576844	0.0109714	0.260439
thyroid_SM-JF1O4+TCACAGAGAGGCTTCATGAACC	1	-13.2715	5.8898	15.9198	6702	0.0632252	0.0687787	0.286507
thyroid_SM-JF1O4+TCACAGAGAGGCTTTCCAACGG	1	-13.3551	6.23474	16.9639	3678	0.0911323	0.00108637	0.25556
thyroid_SM-JF1O4+TCACAGAGAGGGAGTGTTGGAA	1	-11.6233	7.58536	7.32505	15705	0.0782235	0.00361629	0.26332
thyroid_SM-JF1O4+TCACAGAGAGGGAGTTTGCACA	1	-11.5724	7.35322	15.2856	3662	0.0660413	0.104207	0.268301
thyroid_SM-JF1O4+TCACAGAGAGGGTAATACTCGG	1	-13.2744	5.76108	17.7816	9920	0.293312	0.0780669	0.270855
thyroid_SM-JF1O4+TCACAGAGAGGGTTGTCCTCTG	1	-12.7959	5.98462	12.8236	3526	0.0796149	0.011217	0.260319
thyroid_SM-JF1O4+TCACAGAGAGGGTTTAGTCGTA	1	-12.4817	5.62965	21.4286	3214	0.0660413	0.00618429	0.283721
thyroid_SM-JF1O4+TCACAGAGAGGTAACTTGCCCT	1	-12.7431	5.98786	13.3644	4989	0.0569274	0.0379869	0.284986
thyroid_SM-JF1O4+TCACAGAGAGGTACATAGATCC	1	-12.5504	6.81875	13.0258	3436	0.119151	0.226649	0.279436
thyroid_SM-JF1O4+TCACAGAGAGGTCACCATAGTA	1	-13.409	5.7198	16.053	8164	0.157164	0.00657094	0.275436
thyroid_SM-JF1O4+TCACAGAGAGGTGCACCATGTG	1	-11.8487	7.56555	7.81752	14421	0.0569274	0.00968274	0.27139
thyroid_SM-JF1O4+TCACAGAGAGGTGTCGAAGCTC	1	-12.7055	5.95109	15.5544	7060	0.0569274	0.00451213	0.260171
thyroid_SM-JF1O4+TCACAGAGAGGTTCTCAGTAAG	1	-12.7558	6.14107	15.5967	6926	0.102634	0.00474206	0.28589
thyroid_SM-JF1O4+TCACAGAGAGGTTGCGAATGGG	1	-13.3752	5.6759	17.3068	2948	0.0950935	0.00405405	0.266237
thyroid_SM-JF1O4+TCACAGAGAGGTTTGCCACACA	1	-13.1736	5.9314	16.3127	3425	0.0782235	0.00174876	0.282067
thyroid_SM-JF1O4+TCACAGAGAGTAAGACTGAGGG	1	-13.1455	6.3916	15.1294	4170	0.0691409	0.00453569	0.264442
thyroid_SM-JF1O4+TCACAGAGAGTAAGATGCTGGG	1	-12.361	5.78605	12.4918	3199	0.0576844	0.00590429	0.266302
thyroid_SM-JF1O4+TCACAGAGAGTACTAAGCAGTG	1	-12.7989	5.90175	15.7205	6950	0.0569274	0.0353921	0.284722
thyroid_SM-JF1O4+TCACAGAGAGTAGAGAGGCTGC	1	-13.1799	6.01507	16.0708	3882	0.0632252	0.00282558	0.260589
thyroid_SM-JF1O4+TCACAGAGAGTAGTCCACCAGT	1	-12.4924	6.35811	16.6587	3395	0.0576844	0.0482198	0.273375
thyroid_SM-JF1O4+TCACAGAGAGTAGTTGGTTGGA	1	-12.8853	5.73162	14.7066	5583	0.0796149	0.00196639	0.28502
thyroid_SM-JF1O4+TCACAGAGAGTCGCTTCCGGTT	1	-13.019	5.73517	20.3463	4926	0.0691409	0.00444624	0.270206
thyroid_SM-JF1O4+TCACAGAGAGTCGTTTCGCACG	1	-13.0208	6.24805	14.0271	7152	0.293312	0.00223214	0.282411
thyroid_SM-JF1O4+TCACAGAGAGTCTATCGACACA	1	-11.8607	7.63124	7.7392	12917	0.157164	0.0043934	0.277979
thyroid_SM-JF1O4+TCACAGAGAGTGACACTGTGCG	1	-12.3109	7.25739	13.5298	10393	0.157164	0.0554394	0.250324
thyroid_SM-JF1O4+TCACAGAGAGTGATCACTGCAT	1	-12.5548	6.07987	15.9204	3082	0.0796149	0.0128123	0.298427
thyroid_SM-JF1O4+TCACAGAGAGTGCCACTTCGCT	1	-12.94	5.9381	16.8568	3586	0.0587847	0.00582201	0.269394
thyroid_SM-JF1O4+TCACAGAGAGTGCGAAGCTCAC	1	-11.917	7.16141	9.52381	7917	0.0576844	0.015421	0.284863
thyroid_SM-JF1O4+TCACAGAGAGTGCTGAGTTCCT	1	-13.0976	5.74404	14.8276	10408	0.057424	0.00516154	0.281308
thyroid_SM-JF1O4+TCACAGAGAGTGGAACAGTCTG	1	-13.0908	6.11037	18.4921	5792	0.0782235	0.00446889	0.273658
thyroid_SM-JF1O4+TCACAGAGAGTGGTCGTGCCAT	1	-13.2963	5.73689	16.4327	6456	0.0603777	0.000773874	0.290935
thyroid_SM-JF1O4+TCACAGAGAGTTAGAGCCCACT	1	-12.7306	5.82435	13.7331	4033	0.0576844	0.00909091	0.283451
thyroid_SM-JF1O4+TCACAGAGAGTTTACCCGTCGA	1	-13.3735	5.89604	16.0198	7593	0.0663093	0.00184041	0.292964
thyroid_SM-JF1O4+TCACAGAGAGTTTCGAAGAAGG	1	-12.8302	6.49766	11.2	6242	0.157164	0.00319387	0.265196
thyroid_SM-JF1O4+TCACAGAGAGTTTGCCGGAAGG	1	-13.3086	5.5481	17.4422	5081	0.0603777	0.00567515	0.269583
thyroid_SM-JF1O4+TCCGACGCTAAAACCTAAGTGG	1	-13.5534	5.72803	12.7045	3307	0.119151	0.00601142	0.206535
thyroid_SM-JF1O4+TCCGACGCTAAAATGCTACGGG	1	-13.2236	5.49884	16.4619	1274	0.0759689	0.0319149	0.188155
thyroid_SM-JF1O4+TCCGACGCTAAACTAACGTCGA	1	-12.2058	6.68555	12.8342	1735	0.180648	0.00287356	0.21267
thyroid_SM-JF1O4+TCCGACGCTAAATCCCGCGCTT	1	-13.4005	5.70413	11.0641	2845	0.0911323	0.00210452	0.211123
thyroid_SM-JF1O4+TCCGACGCTAAATGGAGCAACA	1	-12.8119	6.36747	13.9185	2515	0.0872196	0.0071062	0.202958
thyroid_SM-JF1O4+TCCGACGCTAACATAGTGGCGT	1	-12.2705	5.88617	15.5657	2047	0.0990879	0.00871671	0.205769
thyroid_SM-JF1O4+TCCGACGCTAACATCCGGTCTC	1	-12.5624	5.67971	16.7388	2016	0.127061	0.00591716	0.192996
thyroid_SM-JF1O4+TCCGACGCTAACATGGCAAGCC	1	-12.9306	6.39893	11.3492	2162	0.157079	0.00368664	0.180514
thyroid_SM-JF1O4+TCCGACGCTAACCCACATGCTT	1	-12.502	5.25566	17.2727	1831	0.107125	0.00435019	0.200435
thyroid_SM-JF1O4+TCCGACGCTAACGCCGTGACTT	1	-12.9117	5.63035	11.4669	2227	0.130967	0.0296296	0.213502
thyroid_SM-JF1O4+TCCGACGCTAACGTACGGTCAT	1	-12.6414	5.71638	14.0049	1984	0.0660413	0.00551378	0.207705
thyroid_SM-JF1O4+TCCGACGCTAAGCCATGAGAAT	1	-13.4268	6.11217	15.406	1564	0.119151	0.0267579	0.218765
thyroid_SM-JF1O4+TCCGACGCTAAGGCGACTACAC	1	-13.2966	5.56226	14.6715	2581	0.0833735	0.0152614	0.203343
thyroid_SM-JF1O4+TCCGACGCTAAGGTCCCAATCG	1	-13.1259	6.13236	15.6965	2188	0.127061	0.00136924	0.210166
thyroid_SM-JF1O4+TCCGACGCTAAGGTTATCGATC	1	-12.9296	5.39336	16.7137	2647	0.0872196	0.127267	0.202472
thyroid_SM-JF1O4+TCCGACGCTAATAACGCAAGTC	1	-13.3534	5.62906	13.5517	2432	0.0569274	0.00490998	0.204427
thyroid_SM-JF1O4+TCCGACGCTAATCAGTCAAGGA	1	-12.6194	5.24185	14.7089	1428	0.0950935	0.0041841	0.206419
thyroid_SM-JF1O4+TCCGACGCTAATGACCACCAAT	1	-13.0858	6.02433	18.6113	2634	0.107125	0.0112613	0.21831
thyroid_SM-JF1O4+TCCGACGCTAATGTGCATCTGG	1	-13.584	5.70426	15.4724	3626	0.103102	0.00220143	0.203769
thyroid_SM-JF1O4+TCCGACGCTACAAATCGAAAGC	1	-13.3112	5.92247	14.0547	2172	0.0990879	0.00229674	0.193704
thyroid_SM-JF1O4+TCCGACGCTACAAGTGTCTGTA	1	-13.5422	5.64323	11.3402	2283	0.0833735	0.00868432	0.209949
thyroid_SM-JF1O4+TCCGACGCTACACCTGTAAGAC	1	-12.5217	5.28677	13.9425	2695	0.111146	0.00443295	0.206158
thyroid_SM-JF1O4+TCCGACGCTACAGCGTTGGTAC	1	-12.9106	5.50446	19.9198	2199	0.0833735	0.000908678	0.24494
thyroid_SM-JF1O4+TCCGACGCTACAGCTCAGGACA	1	-13.1052	6.30051	17.3197	4037	0.0587847	0.0659417	0.186217
thyroid_SM-JF1O4+TCCGACGCTACCACTCTAGGTC	1	-13.0572	5.46492	19.0275	3428	0.0603777	0.0075275	0.239877
thyroid_SM-JF1O4+TCCGACGCTACCTAAGCTAGCT	1	-13.4008	5.56903	17.0311	2356	0.0796149	0.000848176	0.172922
thyroid_SM-JF1O4+TCCGACGCTACCTCATAGTAGA	1	-12.4404	5.22044	16.4384	1971	0.142443	0.00755287	0.226937
thyroid_SM-JF1O4+TCCGACGCTACCTCTGAAAGTT	1	-12.8342	5.63874	11.4899	1795	0.057424	0.0153593	0.187611
thyroid_SM-JF1O4+TCCGACGCTACCTTCCACCTGT	1	-12.3284	5.95402	15.4024	2140	0.142443	0.00742115	0.202663
thyroid_SM-JF1O4+TCCGACGCTACGCCCTGCTATA	1	-12.3463	5.51394	16.0091	3146	0.0796149	0.0352653	0.199165
thyroid_SM-JF1O4+TCCGACGCTACGGATCACCTGA	1	-12.7875	5.60912	18.4681	1890	0.103102	0.0186916	0.202815
thyroid_SM-JF1O4+TCCGACGCTACTAGACGACCTG	1	-12.5393	5.28951	16.8933	1978	0.138661	0.0085213	0.171167
thyroid_SM-JF1O4+TCCGACGCTACTATGCTTGCCA	1	-12.6845	5.63433	10.968	3236	0.0691409	0.249014	0.202332
thyroid_SM-JF1O4+TCCGACGCTACTGACGAGAAAC	1	-13.314	5.40153	16.7076	1679	0.134835	0.0111896	0.189885
thyroid_SM-JF1O4+TCCGACGCTACTTCGCGTAACG	1	-13.214	5.54988	14.7674	2705	0.0759689	0.00147656	0.225114
thyroid_SM-JF1O4+TCCGACGCTACTTGCGTATCAG	1	-13.007	5.27076	12.9462	2316	0.119151	0.00215424	0.188745
thyroid_SM-JF1O4+TCCGACGCTAGAAGCCGTTGGT	1	-12.4999	5.27052	20.9215	1387	0.170874	0.153236	0.19863
thyroid_SM-JF1O4+TCCGACGCTAGACGGAGAACCT	1	-12.8724	5.80405	13.8528	4777	0.0607704	0.00562032	0.210647
thyroid_SM-JF1O4+TCCGACGCTAGACGTTGGGATT	1	-13.4317	5.52813	16.3549	3245	0.107125	0.00825183	0.20234
thyroid_SM-JF1O4+TCCGACGCTAGACTTACTGCCG	1	-12.4518	6.98364	7.62167	3134	0.0782235	0.00318066	0.204453
thyroid_SM-JF1O4+TCCGACGCTAGAGTCGCATCAG	1	-13.0656	6.01478	21.1928	2901	0.0724654	0.00343525	0.209182
thyroid_SM-JF1O4+TCCGACGCTAGAGTTATTTCGG	1	-11.8686	7.70176	8.29902	6569	0.0759689	0.00409339	0.187785
thyroid_SM-JF1O4+TCCGACGCTAGCACACTCTCCT	1	-13.2567	5.43336	16.835	1782	0.0833735	0.119565	0.201893
thyroid_SM-JF1O4+TCCGACGCTAGCAGCTGATGTG	1	-13.4307	5.48324	17.7136	3448	0.0660413	0.119959	0.243775
thyroid_SM-JF1O4+TCCGACGCTAGCGATGTACGAC	1	-12.4175	6.86555	10.1435	2574	0.0796149	0.00961908	0.171765
thyroid_SM-JF1O4+TCCGACGCTAGCTTCGGAGTCT	1	-13.1719	5.69529	12.1212	3955	0.0632252	0.0127309	0.192664
thyroid_SM-JF1O4+TCCGACGCTAGCTTTCCAACGG	1	-12.9029	6.2914	11.9678	2041	0.157079	0.27263	0.198744
thyroid_SM-JF1O4+TCCGACGCTAGGGATTAGCTGC	1	-12.9464	5.76513	19.6364	2003	0.127061	0.00841584	0.165634
thyroid_SM-JF1O4+TCCGACGCTAGGGCAGTGGTAA	1	-13.3085	5.55882	16.4619	1909	0.0691409	0.00572917	0.20464
thyroid_SM-JF1O4+TCCGACGCTAGGGCTCCGAATA	1	-12.3217	6.41396	12.2412	1275	0.164085	0.00546022	0.208642
thyroid_SM-JF1O4+TCCGACGCTAGTACATCTTCAC	1	-12.9976	5.65475	21.1871	2200	0.0660413	0.00271985	0.176866
thyroid_SM-JF1O4+TCCGACGCTAGTACCTATTCCA	1	-13.2918	5.43149	17.6241	2985	0.0576844	0.00599401	0.215722
thyroid_SM-JF1O4+TCCGACGCTAGTGAGCGATCGA	1	-12.3058	5.54117	14.6212	3201	0.0576844	0.00774954	0.258902
thyroid_SM-JF1O4+TCCGACGCTAGTGCTTTCAACA	1	-12.3166	6.72848	9.18092	1492	0.186894	0.0520966	0.203038
thyroid_SM-JF1O4+TCCGACGCTAGTTACCCTCGGA	1	-13.0047	5.36041	19.3939	1658	0.146177	0.00480192	0.204013
thyroid_SM-JF1O4+TCCGACGCTAGTTATCAGGGCC	1	-12.6431	5.73954	10.3517	1480	0.0796149	0.0243902	0.19693
thyroid_SM-JF1O4+TCCGACGCTAGTTCTCAGTAAG	1	-11.7007	7.38227	11.4754	3864	0.107125	0.0140342	0.204587
thyroid_SM-JF1O4+TCCGACGCTAGTTGGGCTCAAG	1	-13.1065	5.31568	17.0088	2116	0.0796149	0.208676	0.181261
thyroid_SM-JF1O4+TCCGACGCTATAGCGTCATATG	1	-13.0178	5.42112	10.4545	1538	0.119151	0.0109325	0.209858
thyroid_SM-JF1O4+TCCGACGCTATCACCAAACCGG	1	-12.4812	5.92751	15.5152	2098	0.0607704	0.023732	0.193923
thyroid_SM-JF1O4+TCCGACGCTATCCACACCTCCA	1	-12.7898	5.41573	26.8314	1867	0.0587847	0.0366357	0.251448
thyroid_SM-JF1O4+TCCGACGCTATCGAGTTACTAG	1	-13.1392	5.76045	18.4615	3071	0.0796149	0.00194995	0.250244
thyroid_SM-JF1O4+TCCGACGCTATCTATGCGTACC	1	-12.6202	5.40116	19.7802	1661	0.164085	0.0124851	0.23091
thyroid_SM-JF1O4+TCCGACGCTATCTTTGACGCTG	1	-12.7277	6.43154	13.1366	3087	0.107125	0.00193986	0.208344
thyroid_SM-JF1O4+TCCGACGCTATGAACCTGATCG	1	-13.3035	5.64532	21.8182	2441	0.103102	0.0149314	0.200645
thyroid_SM-JF1O4+TCCGACGCTATGAGCTAGACGC	1	-12.7718	6.45432	12.1622	2562	0.0603777	0.0265957	0.182101
thyroid_SM-JF1O4+TCCGACGCTATGATCACTGCAT	1	-12.0457	7.05923	9.37627	3592	0.0660413	0.0123728	0.253489
thyroid_SM-JF1O4+TCCGACGCTATGCGTGCAGACA	1	-12.7684	5.36066	13.4387	3497	0.0660413	0.00427107	0.223352
thyroid_SM-JF1O4+TCCGACGCTATGGCTTCTACCA	1	-12.66	5.88288	17.1856	1300	0.146177	0.00383142	0.190447
thyroid_SM-JF1O4+TCCGACGCTATGTCAGGAACAC	1	-12.5473	6.05611	12.0024	2305	0.0724654	0.00345871	0.180078
thyroid_SM-JF1O4+TCCGACGCTATTAGGCAATGTC	1	-13.159	5.3987	16.6932	2715	0.115158	0.0585992	0.208127
thyroid_SM-JF1O4+TCCGACGCTATTAGGTAGTGGG	1	-13.2111	5.70151	19.0275	2300	0.0632252	0.00990099	0.18348
thyroid_SM-JF1O4+TCCGACGCTATTCAGTCGCCTA	1	-11.7359	7.38522	7.83156	11486	0.0833735	0.0875437	0.221136
thyroid_SM-JF1O4+TCCGACGCTATTCCTCAGCCTC	1	-13.297	5.47765	13.1259	2379	0.0796149	0.00833681	0.211633
thyroid_SM-JF1O4+TCCGACGCTATTTAACGCCTCT	1	-12.4982	6.58941	12.3711	3275	0.0576844	0.0060698	0.210778
thyroid_SM-JF1O4+TCCGACGCTATTTACCACGCCA	1	-13.3942	5.6394	16.5289	1834	0.107125	0	0.200523
thyroid_SM-JF1O4+TCGGCTTATTAAACCCGAGATA	1	-13.2131	5.82404	16.0203	6294	0.0663093	0.00253566	0.307355
thyroid_SM-JF1O4+TCGGCTTATTAAAGTCGCGTGT	1	-12.9808	5.96888	16.3426	12221	0.0576844	0.00171541	0.293473
thyroid_SM-JF1O4+TCGGCTTATTAAATAAGGCCAG	1	-11.7447	7.6111	10.0118	9712	0.0569274	0.00481607	0.276575
thyroid_SM-JF1O4+TCGGCTTATTAACCACCTAAAG	1	-12.6021	5.47494	17.8828	5198	0.0660413	0.0294996	0.271491
thyroid_SM-JF1O4+TCGGCTTATTAACTAACGTCGA	1	-13.0612	6.00848	14.2857	5289	0.0576844	0.00264002	0.289713
thyroid_SM-JF1O4+TCGGCTTATTAACTGATAGGAG	1	-13.4521	5.55616	16.2238	3819	0.0576844	0.0157216	0.268752
thyroid_SM-JF1O4+TCGGCTTATTAACTTGCTCACC	1	-13.3558	5.97376	13.9265	3839	0.0632252	0.0194125	0.264927
thyroid_SM-JF1O4+TCGGCTTATTAATGGAGCAACA	1	-12.8381	6.18287	11.3385	3559	0.0691409	0.0211771	0.279715
thyroid_SM-JF1O4+TCGGCTTATTAATGGCCGTTTC	1	-12.7119	6.42781	13.3946	5836	0.057424	0.00375555	0.280344
thyroid_SM-JF1O4+TCGGCTTATTAATGGTTCCCTT	1	-13.1879	6.15391	16.3715	3559	0.057424	0.0275956	0.267267
thyroid_SM-JF1O4+TCGGCTTATTAATTAGAAGGGC	1	-13.2153	5.63046	17.1546	3408	0.0990879	0.0130321	0.276859
thyroid_SM-JF1O4+TCGGCTTATTACAACAGCGGAT	1	-12.6949	6.54344	14.0936	7785	0.0569274	0.00650842	0.29722
thyroid_SM-JF1O4+TCGGCTTATTACAGATCAACGC	1	-12.6388	5.89884	16.0906	5360	0.0576844	0.00427271	0.277256
thyroid_SM-JF1O4+TCGGCTTATTACATGGCAAGCC	1	-13.1507	6.0067	12.148	2602	0.134835	0.000384172	0.248122
thyroid_SM-JF1O4+TCGGCTTATTACCAATCGCTTG	1	-12.7094	6.24542	17.1395	2884	0.103102	0.00483092	0.258254
thyroid_SM-JF1O4+TCGGCTTATTACCGTCCCATTC	1	-12.7003	5.57611	15.1989	3269	0.0660413	0.00849257	0.267496
thyroid_SM-JF1O4+TCGGCTTATTACTAACGGTATC	1	-13.172	6.08657	17.6505	5409	0.0782235	0.00221361	0.283884
thyroid_SM-JF1O4+TCGGCTTATTACTGCGACAAAG	1	-12.5603	5.53489	17.1025	3037	0.057424	0.00458866	0.253487
thyroid_SM-JF1O4+TCGGCTTATTAGCGAATAACCC	1	-12.1596	7.03177	19.378	1976	0.0724654	0.0149551	0.269749
thyroid_SM-JF1O4+TCGGCTTATTAGGCTCTGCTGA	1	-12.8629	6.14964	13.1104	7315	0.0576844	0.0994706	0.266811
thyroid_SM-JF1O4+TCGGCTTATTAGGCTGCGTCTA	1	-12.3403	6.8178	14.4282	2676	0.0872196	0.0554183	0.219989
thyroid_SM-JF1O4+TCGGCTTATTAGGTCCCAATCG	1	-12.982	6.36034	13.9144	12548	0.0663093	0.151876	0.281761
thyroid_SM-JF1O4+TCGGCTTATTAGGTGTGACCGT	1	-13.4259	6.01415	13.8907	5781	0.0663093	0.0134812	0.285453
thyroid_SM-JF1O4+TCGGCTTATTAGGTTATCGATC	1	-12.8822	5.22428	16.5214	3105	0.0796149	0.00925335	0.278379
thyroid_SM-JF1O4+TCGGCTTATTATAACCCGCTAA	1	-13.1437	5.92746	18.8376	4609	0.0587847	0.00839071	0.290273
thyroid_SM-JF1O4+TCGGCTTATTATAGGTTTCGCC	1	-13.3895	6.05683	16.9091	7960	0.0663093	0.00772875	0.248243
thyroid_SM-JF1O4+TCGGCTTATTATCATGCGTAGG	1	-12.9963	6.08828	15.1705	4911	0.0603777	0.179723	0.255533
thyroid_SM-JF1O4+TCGGCTTATTATCCGTGGTTGC	1	-12.4526	5.81475	18.1818	4371	0.111146	0.00251027	0.262165
thyroid_SM-JF1O4+TCGGCTTATTATCGAGGCCTAA	1	-13.2512	6.2976	14.0652	5181	0.0569274	0.0333955	0.301447
thyroid_SM-JF1O4+TCGGCTTATTATGACCACCAAT	1	-12.9706	5.51841	15.6138	5213	0.0576844	0.00248756	0.28956
thyroid_SM-JF1O4+TCGGCTTATTATGTGCCTTCTG	1	-12.7488	6.35853	14.9692	4045	0.0660413	0.00393992	0.259617
thyroid_SM-JF1O4+TCGGCTTATTATTACTCGTGGG	1	-12.5643	6.68741	11.6959	2914	0.0663093	0.0118684	0.274717
thyroid_SM-JF1O4+TCGGCTTATTATTGCCTTCTTC	1	-13.0628	6.08438	17.6904	3656	0.0607704	0.00489929	0.27463
thyroid_SM-JF1O4+TCGGCTTATTATTTGGCCTCTA	1	-12.865	5.62283	19.5097	2671	0.149862	0.00186846	0.279871
thyroid_SM-JF1O4+TCGGCTTATTCAAATGACGGGC	1	-13.1755	5.78711	19.4002	3079	0.0607704	0.00162127	0.272298
thyroid_SM-JF1O4+TCGGCTTATTCAACCGTACATC	1	-13.3182	5.83625	13.8211	3037	0.0691409	0.0287816	0.278163
thyroid_SM-JF1O4+TCGGCTTATTCAACGGCATGAG	1	-13.2843	6.01495	18.6713	4359	0.0759689	0.00228885	0.264354
thyroid_SM-JF1O4+TCGGCTTATTCAAGTGTCTGTA	1	-13.0143	5.33186	15.7248	3111	0.130967	0.00543478	0.28224
thyroid_SM-JF1O4+TCGGCTTATTCACCATTTACCC	1	-13.1114	5.73617	14.2857	4770	0.0569274	0.0118086	0.274572
thyroid_SM-JF1O4+TCGGCTTATTCACCTGTAAGAC	1	-11.8	7.69755	7.37968	13852	0.0660413	0.00509948	0.264151
thyroid_SM-JF1O4+TCGGCTTATTCAGAAGGTTGTT	1	-12.9654	6.20202	16.8125	3245	0.057424	0.00245927	0.263694
thyroid_SM-JF1O4+TCGGCTTATTCAGCGTTGGTAC	1	-13.3722	6.12982	16.5289	3060	0.0569274	0.00163132	0.282201
thyroid_SM-JF1O4+TCGGCTTATTCATCCGTTGACC	1	-12.4974	6.6997	10.2767	2491	0.0691409	0.0169692	0.245159
thyroid_SM-JF1O4+TCGGCTTATTCCTATTGAAGCC	1	-12.0401	7.56605	10.303	2678	0.0724654	0.00186359	0.256993
thyroid_SM-JF1O4+TCGGCTTATTCCTCGTCAGAAC	1	-13.3951	5.82404	12.766	2835	0.0660413	0.047379	0.260805
thyroid_SM-JF1O4+TCGGCTTATTCCTGTAGTGGCA	1	-13.3215	6.10134	14.0496	2728	0.0691409	0.0165826	0.258289
thyroid_SM-JF1O4+TCGGCTTATTCGACATCTGGAT	1	-12.5111	6.67518	13.6722	4529	0.0782235	0.00352035	0.270348
thyroid_SM-JF1O4+TCGGCTTATTCGACGAAGAAGA	1	-13.277	5.73143	17.7807	2289	0.0691409	0.0034828	0.282636
thyroid_SM-JF1O4+TCGGCTTATTCGACTTGCAAGA	1	-12.451	6.74717	13.4002	5149	0.0782235	0.0531445	0.253535
thyroid_SM-JF1O4+TCGGCTTATTCGCAAGTAAAGC	1	-12.9606	5.74981	23.9296	3011	0.0607704	0.0277688	0.262092
thyroid_SM-JF1O4+TCGGCTTATTCGCCACCATTTC	1	-12.6928	5.30011	16.8383	3098	0.0660413	0.0111714	0.251374
thyroid_SM-JF1O4+TCGGCTTATTCGCGACTTGAGA	1	-13.1791	5.90014	13.9527	6741	0.0607704	0.0250217	0.261798
thyroid_SM-JF1O4+TCGGCTTATTCGCGTTAATATC	1	-13.1164	5.56463	18.1818	3404	0.0632252	0.00931315	0.258524
thyroid_SM-JF1O4+TCGGCTTATTCGTATGAACTCC	1	-13.1247	5.64778	18.1818	4252	0.0607704	0.00211218	0.269877
thyroid_SM-JF1O4+TCGGCTTATTCGTGTACTGAAT	1	-12.9582	5.3497	18.6213	5734	0.0569274	0.0198291	0.280797
thyroid_SM-JF1O4+TCGGCTTATTCTAACAGTACTC	1	-12.778	6.45128	14.2166	3074	0.0990879	0.00194805	0.275294
thyroid_SM-JF1O4+TCGGCTTATTCTACATTCACCA	1	-13.189	6.16658	15.3736	5613	0.0660413	0.00865419	0.27261
thyroid_SM-JF1O4+TCGGCTTATTCTCCGATATGAC	1	-12.9104	6.08959	14.8539	3468	0.0607704	0.00373456	0.259519
thyroid_SM-JF1O4+TCGGCTTATTCTGAAGATGTGC	1	-12.8418	5.81184	17.2014	3597	0.0576844	0.00415282	0.268974
thyroid_SM-JF1O4+TCGGCTTATTCTGACGAGAAAC	1	-13.3785	6.22253	17.0352	5282	0.0576844	0.00226672	0.267368
thyroid_SM-JF1O4+TCGGCTTATTCTTAGACGTCTT	1	-13.0474	5.97613	15.5135	3775	0.0603777	0.00343189	0.284878
thyroid_SM-JF1O4+TCGGCTTATTCTTTGGGACGGT	1	-12.3213	6.92789	12.1056	6568	0.157164	0.0090525	0.282451
thyroid_SM-JF1O4+TCGGCTTATTGAAGCACTCATT	1	-12.3655	7.34267	12.215	10480	0.293312	0.0308859	0.273155
thyroid_SM-JF1O4+TCGGCTTATTGAATCAGCTTGA	1	-13.0586	5.62798	19.8442	2886	0.149862	0.00241963	0.250712
thyroid_SM-JF1O4+TCGGCTTATTGACGTCCCTCAT	1	-13.379	5.95632	17.4914	4061	0.0603777	0.0266059	0.257519
thyroid_SM-JF1O4+TCGGCTTATTGAGAGGTCCACT	1	-13.3529	5.78815	17.0555	4797	0.102634	0.00765412	0.264343
thyroid_SM-JF1O4+TCGGCTTATTGATCTACGCCGT	1	-12.7815	5.88172	15.115	2714	0.0607704	0.00440205	0.276539
thyroid_SM-JF1O4+TCGGCTTATTGATGAAATCGGA	1	-12.2629	6.90319	10.9232	5243	0.0691409	0.00587789	0.275649
thyroid_SM-JF1O4+TCGGCTTATTGATTCCATTTGG	1	-12.5097	6.75385	14.7727	6146	0.0587847	0.0114203	0.253841
thyroid_SM-JF1O4+TCGGCTTATTGCAATCGGAACC	1	-13.1101	6.02794	15.4659	3293	0.0632252	0.00302755	0.261239
thyroid_SM-JF1O4+TCGGCTTATTGCAGGATTAAAC	1	-12.9824	5.96704	12.9622	3211	0.0911323	0.00986741	0.266124
thyroid_SM-JF1O4+TCGGCTTATTGCCCGTGTTGAT	1	-12.821	5.88605	22.9352	2773	0.0587847	0.0043088	0.253751
thyroid_SM-JF1O4+TCGGCTTATTGCCTGCTTATGA	1	-12.8384	5.76869	15.674	5410	0.0603777	0.00642792	0.279857
thyroid_SM-JF1O4+TCGGCTTATTGCGATGTACGAC	1	-12.5046	6.93678	16.9308	3919	0.0632252	0.00381291	0.236709
thyroid_SM-JF1O4+TCGGCTTATTGCGTGCTACCAA	1	-12.6971	6.29133	15.318	4256	0.0587847	0.0116117	0.253726
thyroid_SM-JF1O4+TCGGCTTATTGCTAGTCAAGAG	1	-13.075	5.98161	16.1339	4960	0.0660413	0.0387597	0.260321
thyroid_SM-JF1O4+TCGGCTTATTGCTTAAGCCGTT	1	-13.1386	5.85105	17.7301	2688	0.057424	0.00665188	0.281084
thyroid_SM-JF1O4+TCGGCTTATTGCTTACAATCGT	1	-13.4033	5.84078	14.9971	4836	0.0569274	0.0162734	0.266925
thyroid_SM-JF1O4+TCGGCTTATTGCTTCATGAACC	1	-12.852	6.15343	13.0567	6216	0.0603777	0.00416533	0.27139
thyroid_SM-JF1O4+TCGGCTTATTGCTTCTCACAAG	1	-13.0917	6.15751	15.9965	3822	0.130967	0.0205023	0.253777
thyroid_SM-JF1O4+TCGGCTTATTGCTTTCCAACGG	1	-13.2254	6.34007	13.2081	4229	0.0660413	0.00329955	0.261316
thyroid_SM-JF1O4+TCGGCTTATTGGAACGGTCTCA	1	-12.8733	5.96882	21.9085	3379	0.0911323	0.00588408	0.283516
thyroid_SM-JF1O4+TCGGCTTATTGGCCTCTGCAAT	1	-13.4265	5.67951	17.234	6215	0.0587847	0.00128555	0.280827
thyroid_SM-JF1O4+TCGGCTTATTGGGCGTATTTGA	1	-12.1554	7.35129	10.7822	4028	0.0724654	0.00272345	0.239503
thyroid_SM-JF1O4+TCGGCTTATTGGGCTACAGTTC	1	-12.3901	6.00345	13.0648	2219	0.0759689	0.158513	0.26423
thyroid_SM-JF1O4+TCGGCTTATTGGGCTAGGAGAT	1	-12.9104	5.95139	12.993	5503	0.0603777	0.0123833	0.283897
thyroid_SM-JF1O4+TCGGCTTATTGGGTATCTACCT	1	-13.1924	5.83869	17.0202	5520	0.0724654	0.0724248	0.26847
thyroid_SM-JF1O4+TCGGCTTATTGGTAGAGAGCTC	1	-13.1521	6.19431	15.8524	9003	0.0663093	0.00716806	0.257269
thyroid_SM-JF1O4+TCGGCTTATTGGTCGTCAATCA	1	-12.0852	7.42519	9.27644	12315	0.102634	0.00669463	0.271006
thyroid_SM-JF1O4+TCGGCTTATTGGTTGTCCTCTG	1	-12.7952	6.13632	15.2597	5811	0.0782235	0.102964	0.262858
thyroid_SM-JF1O4+TCGGCTTATTGTACCTATTCCA	1	-12.0841	7.40973	10.6303	5795	0.127061	0.00532097	0.279763
thyroid_SM-JF1O4+TCGGCTTATTGTAGCCTGTTAC	1	-12.9746	5.74655	17.7176	3784	0.0569274	0.00473435	0.274981
thyroid_SM-JF1O4+TCGGCTTATTGTATATCCGGAA	1	-13.4735	5.75903	19.3523	3711	0.0724654	0.00482703	0.274231
thyroid_SM-JF1O4+TCGGCTTATTGTCAATTCTCAG	1	-13.2541	5.80004	13.9296	3575	0.0833735	0.00500974	0.270901
thyroid_SM-JF1O4+TCGGCTTATTGTCCACCTAGAC	1	-12.8409	6.30033	14.2105	4525	0.0782235	0.0104964	0.268788
thyroid_SM-JF1O4+TCGGCTTATTGTCCCAATGACT	1	-13.2779	5.80353	14.9691	7741	0.0663093	0.00244845	0.276592
thyroid_SM-JF1O4+TCGGCTTATTGTCCGGTCCAAA	1	-12.9925	6.07416	13.9632	3957	0.0569274	0.0025208	0.273842
thyroid_SM-JF1O4+TCGGCTTATTGTCTCTGCTATT	1	-12.3415	6.90429	13.8369	5386	0.0872196	0.0771076	0.284979
thyroid_SM-JF1O4+TCGGCTTATTGTGAAGCTTATG	1	-12.7348	6.59936	13.2005	2492	0.0607704	0.065967	0.239453
thyroid_SM-JF1O4+TCGGCTTATTGTGTAACGCGGT	1	-12.3817	6.73932	13.7529	4070	0.0632252	0.00342801	0.241879
thyroid_SM-JF1O4+TCGGCTTATTGTTTGCCACACA	1	-13.3962	5.99209	18.1079	4018	0.0911323	0.0149546	0.278946
thyroid_SM-JF1O4+TCGGCTTATTTAACCCAACGAG	1	-13.3413	5.83166	15.4859	3976	0.0796149	0.00773646	0.267325
thyroid_SM-JF1O4+TCGGCTTATTTAAGATGCTGGG	1	-13.3943	6.00384	15.3498	4339	0.0603777	0.0013809	0.278479
thyroid_SM-JF1O4+TCGGCTTATTTACACCAGAGCC	1	-12.444	6.65088	15.6603	2561	0.0872196	0.00697945	0.268991
thyroid_SM-JF1O4+TCGGCTTATTTACACTCCACAA	1	-11.9072	7.57391	9.72036	15115	0.0603777	0.00428195	0.279784
thyroid_SM-JF1O4+TCGGCTTATTTACAGCGCCGTT	1	-11.9609	7.16162	9.28252	8588	0.0603777	0.00452069	0.297533
thyroid_SM-JF1O4+TCGGCTTATTTACATCACCTCA	1	-13.3043	5.51322	13.9632	4236	0.0632252	0.00282486	0.27632
thyroid_SM-JF1O4+TCGGCTTATTTACGATCTATCG	1	-13.3952	5.91598	19.6023	3104	0.0833735	0.0254317	0.271834
thyroid_SM-JF1O4+TCGGCTTATTTAGATCCACGTA	1	-13.1311	6.15895	17.0721	3656	0.0569274	0.105237	0.274245
thyroid_SM-JF1O4+TCGGCTTATTTAGGCAGATGGA	1	-12.6381	5.87465	15.2313	3697	0.0569274	0.00484522	0.277097
thyroid_SM-JF1O4+TCGGCTTATTTAGGCTAGTTTG	1	-13.3631	5.94613	19.5097	2871	0.0569274	0.0127235	0.284625
thyroid_SM-JF1O4+TCGGCTTATTTAGTTGGTTGGA	1	-12.6296	5.88468	14.2444	4416	0.0576844	0.00986547	0.275268
thyroid_SM-JF1O4+TCGGCTTATTTATGCACCGGAT	1	-13.3629	6.07333	14.2857	4521	0.0724654	0.00330688	0.282165
thyroid_SM-JF1O4+TCGGCTTATTTCATTCACGAAG	1	-13.3088	5.54594	15.8182	4390	0.0759689	0.00633771	0.282792
thyroid_SM-JF1O4+TCGGCTTATTTCCACACCTCCA	1	-13.365	5.76038	14.3579	3009	0.0691409	0.0173089	0.253717
thyroid_SM-JF1O4+TCGGCTTATTTCCCTATAGCCA	1	-13.2991	6.15316	18.1162	3978	0.0576844	0.00325733	0.286047
thyroid_SM-JF1O4+TCGGCTTATTTCCGCGGCTTAA	1	-11.643	7.51974	12.0028	6775	0.0660413	0.0090683	0.260065
thyroid_SM-JF1O4+TCGGCTTATTTCGAGTTACTAG	1	-13.2615	5.53841	15.9645	3524	0.0759689	0.00564334	0.285916
thyroid_SM-JF1O4+TCGGCTTATTTCGATCCATGGG	1	-12.4171	7.00192	12.0836	8597	0.0569274	0.00324638	0.274173
thyroid_SM-JF1O4+TCGGCTTATTTCGCTTAGCCTT	1	-13.3496	6.17701	14.5008	4234	0.102634	0.000943841	0.256622
thyroid_SM-JF1O4+TCGGCTTATTTCGTCACTTAAG	1	-13.357	5.98439	16.5945	6118	0.293312	0.00390752	0.249236
thyroid_SM-JF1O4+TCGGCTTATTTGAGCTAGACGC	1	-12.9637	6.04534	19.2208	2931	0.0607704	0.00711382	0.261076
thyroid_SM-JF1O4+TCGGCTTATTTGCACGTTAACC	1	-13.3471	6.12015	15.2907	8816	0.102634	0.00921555	0.265053
thyroid_SM-JF1O4+TCGGCTTATTTGCCTTGTTACC	1	-12.8989	5.99387	16.1497	4849	0.0569274	0.00226337	0.270599
thyroid_SM-JF1O4+TCGGCTTATTTGGGTTTGTACT	1	-13.0926	5.73159	16.176	4209	0.0660413	0.00964706	0.249912
thyroid_SM-JF1O4+TCGGCTTATTTGGTCGTGCCAT	1	-12.1106	7.56086	8.89823	7760	0.102634	0.00563813	0.294203
thyroid_SM-JF1O4+TCGGCTTATTTGTTCTCTCTGG	1	-12.028	7.44194	11.0087	6691	0.0663093	0.00446362	0.263855
thyroid_SM-JF1O4+TCGGCTTATTTTAGAGCCCACT	1	-12.278	6.31136	14.9132	1417	0.167507	0.0146036	0.252987
thyroid_SM-JF1O4+TCGGCTTATTTTCCTCAGCCTC	1	-12.2966	6.80855	13.9518	5004	0.157164	0.00239234	0.279517
thyroid_SM-JF1O4+TCGGCTTATTTTGCATGTACGC	1	-13.2275	5.63125	15.2587	4525	0.0587847	0.00680421	0.273713
thyroid_SM-JF1O4+TCGGCTTATTTTTACCACGCCA	1	-13.3312	6.18398	15.7935	3223	0.0833735	0.144639	0.236474
thyroid_SM-JF1O4+TCGGCTTATTTTTCCACGCAGT	1	-11.803	7.3661	8.35523	5638	0.157164	0.00423878	0.275125
thyroid_SM-JF1O4+TCGTTGCTCTAAAGGATCGGCT	1	-13.4267	6.00318	17.4787	5157	0.102634	0.0171527	0.263682
thyroid_SM-JF1O4+TCGTTGCTCTAACCACCTAAAG	1	-13.3992	5.50967	16.5168	3630	0.0872196	0.00873839	0.272547
thyroid_SM-JF1O4+TCGTTGCTCTAACGACTGCTCG	1	-13.3888	5.41445	21.9058	3083	0.0632252	0.0881396	0.265798
thyroid_SM-JF1O4+TCGTTGCTCTAACTGATAGGAG	1	-12.4229	6.70555	11.4969	8301	0.0587847	0.0104899	0.282808
thyroid_SM-JF1O4+TCGTTGCTCTAACTTGCTCACC	1	-12.384	6.69148	12.8826	2848	0.0603777	0.0455764	0.25044
thyroid_SM-JF1O4+TCGTTGCTCTAAGCGCCATCGA	1	-12.6101	6.65635	16.1696	4981	0.0603777	0.00200361	0.243444
thyroid_SM-JF1O4+TCGTTGCTCTAAGCTCAACGCA	1	-12.3982	7.39773	15.5185	8418	0.0782235	0.0773783	0.287355
thyroid_SM-JF1O4+TCGTTGCTCTAAGTTGTGCTAC	1	-13.1658	5.96791	16.3881	3642	0.0607704	0.00246508	0.270821
thyroid_SM-JF1O4+TCGTTGCTCTAATATAGGTCCG	1	-12.9997	5.8087	16.2039	3484	0.111146	0.00314735	0.277893
thyroid_SM-JF1O4+TCGTTGCTCTACATCTCTCCCG	1	-13.5074	5.54189	18.1818	3844	0.0569274	0.00543338	0.295864
thyroid_SM-JF1O4+TCGTTGCTCTACCAATCGCTTG	1	-13.1982	5.7292	14.4742	3577	0.0569274	0.0178473	0.273199
thyroid_SM-JF1O4+TCGTTGCTCTACCACGAAGGGA	1	-12.677	6.27307	13.6975	3100	0.107125	0.00990099	0.271691
thyroid_SM-JF1O4+TCGTTGCTCTACGTACGGTCAT	1	-13.432	5.93535	21.349	2528	0.0691409	0	0.263189
thyroid_SM-JF1O4+TCGTTGCTCTAGAGTTTGAAGG	1	-13.1069	5.35894	17.2963	4295	0.0603777	0.00162715	0.251175
thyroid_SM-JF1O4+TCGTTGCTCTAGGGACGGATTC	1	-12.5243	5.8837	21.7941	2415	0.123121	0.00658165	0.270189
thyroid_SM-JF1O4+TCGTTGCTCTAGGGATCCATTA	1	-12.4034	7.02853	9.81818	6359	0.0759689	0.0111958	0.28457
thyroid_SM-JF1O4+TCGTTGCTCTATCGTACCCGTT	1	-12.6333	6.1664	17.4155	4651	0.0782235	0.0233095	0.273975
thyroid_SM-JF1O4+TCGTTGCTCTATCTCGCCACTT	1	-12.4126	5.5356	16.6874	5057	0.0759689	0.00236733	0.293026
thyroid_SM-JF1O4+TCGTTGCTCTATGACCACCAAT	1	-12.901	5.82989	18.628	4978	0.0663093	0.00539461	0.293877
thyroid_SM-JF1O4+TCGTTGCTCTATGGACACGTTC	1	-13.0685	5.89764	19.211	4650	0.0663093	0.00556031	0.273123
thyroid_SM-JF1O4+TCGTTGCTCTATTAGGAGGTCT	1	-12.802	5.31426	15.2362	4958	0.102634	0.00561572	0.290451
thyroid_SM-JF1O4+TCGTTGCTCTCAAATGACGGGC	1	-12.8566	5.89868	19.3424	3472	0.0782235	0.00629651	0.265658
thyroid_SM-JF1O4+TCGTTGCTCTCAAGATTACCCG	1	-12.7351	6.38738	15.027	3854	0.138661	0.00490576	0.264946
thyroid_SM-JF1O4+TCGTTGCTCTCAAGTTAGTGAC	1	-12.7988	6.28474	19.5804	2516	0.0607704	0.00866824	0.257678
thyroid_SM-JF1O4+TCGTTGCTCTCACCATTTACCC	1	-13.2859	5.63782	15.1242	4978	0.0576844	0.0173707	0.285976
thyroid_SM-JF1O4+TCGTTGCTCTCAGAATCCTTCC	1	-13.2824	6.03995	19.5325	3935	0.0796149	0.0035452	0.264618
thyroid_SM-JF1O4+TCGTTGCTCTCCACCGCCTTAA	1	-12.4048	5.64416	14.0296	3378	0.0759689	0.00530035	0.245836
thyroid_SM-JF1O4+TCGTTGCTCTCCATTACGATTC	1	-12.672	6.88438	14.4681	4126	0.0833735	0.0126825	0.251612
thyroid_SM-JF1O4+TCGTTGCTCTCCCTGGCAGTAT	1	-12.5142	6.26543	12.5918	4499	0.057424	0.0129443	0.269317
thyroid_SM-JF1O4+TCGTTGCTCTCCTACTAGTTAG	1	-12.9222	5.87637	13.2743	3547	0.0607704	0.0306095	0.268493
thyroid_SM-JF1O4+TCGTTGCTCTCCTCATAGTAGA	1	-13.0089	5.54085	15.1403	4186	0.0587847	0.000477555	0.279917
thyroid_SM-JF1O4+TCGTTGCTCTCCTCGTCAGAAC	1	-13.1948	5.42991	19.2208	3253	0.103102	0.00214724	0.272159
thyroid_SM-JF1O4+TCGTTGCTCTCGACGAAGAAGA	1	-13.0146	5.57461	15.7273	5258	0.0660413	0.00189825	0.275578
thyroid_SM-JF1O4+TCGTTGCTCTCGACGAGAGATC	1	-12.8785	5.29365	20.5279	3680	0.0950935	0.030303	0.262391
thyroid_SM-JF1O4+TCGTTGCTCTCGATATCGATCC	1	-12.6803	5.57775	16.8831	3993	0.0587847	0.00918114	0.266205
thyroid_SM-JF1O4+TCGTTGCTCTCGTACTTCCTCG	1	-13.1093	6.33212	14.2693	4295	0.0759689	0.00371144	0.282934
thyroid_SM-JF1O4+TCGTTGCTCTCGTTCGTTTATG	1	-13.4039	5.39769	18.6834	2025	0.0569274	0.00589102	0.261153
thyroid_SM-JF1O4+TCGTTGCTCTCTAACAGTACTC	1	-11.5297	7.50276	8.02508	4297	0.0603777	0.0119568	0.272012
thyroid_SM-JF1O4+TCGTTGCTCTCTACATTCACCA	1	-13.261	5.70439	15.8645	2938	0.0660413	0.00810263	0.27295
thyroid_SM-JF1O4+TCGTTGCTCTCTAGGCCTTTGA	1	-12.8858	6.26037	21.9825	3554	0.057424	0.00587413	0.254121
thyroid_SM-JF1O4+TCGTTGCTCTCTCCGATATGAC	1	-13.0396	5.42791	15.2514	3609	0.057424	0.00878879	0.266223
thyroid_SM-JF1O4+TCGTTGCTCTCTGACGAGAAAC	1	-12.7861	5.38864	20.9421	4946	0.0663093	0.00502917	0.278834
thyroid_SM-JF1O4+TCGTTGCTCTCTGGGAAATGTT	1	-12.0747	7.5344	8.51875	7307	0.0782235	0.00625595	0.278835
thyroid_SM-JF1O4+TCGTTGCTCTCTGGTAGCGTAT	1	-13.1882	5.49682	14	3411	0.057424	0.356415	0.264604
thyroid_SM-JF1O4+TCGTTGCTCTCTTAGACGTCTT	1	-12.3818	7.4402	14.1995	6587	0.102634	0.0184771	0.285988
thyroid_SM-JF1O4+TCGTTGCTCTCTTCATGTACCT	1	-12.3829	6.35043	17.5584	4117	0.0759689	0.0611174	0.263025
thyroid_SM-JF1O4+TCGTTGCTCTCTTCTAGGCTAC	1	-13.2424	6.13598	15.6483	3889	0.0660413	0.00866684	0.276066
thyroid_SM-JF1O4+TCGTTGCTCTCTTGAGACTCCG	1	-13.0295	5.43059	17.0455	5398	0.0587847	0.00790296	0.281526
thyroid_SM-JF1O4+TCGTTGCTCTGAAAGCATGCGA	1	-13.3396	5.98139	16.6105	4776	0.0587847	0.00104581	0.276154
thyroid_SM-JF1O4+TCGTTGCTCTGAACCTCAGGCT	1	-13.3168	6.31541	13.7615	5898	0.0603777	0.00186157	0.25906
thyroid_SM-JF1O4+TCGTTGCTCTGACAATCGAGAA	1	-13.0301	5.76481	20.1581	3268	0.0660413	0.00305064	0.261545
thyroid_SM-JF1O4+TCGTTGCTCTGACATCGAGTAG	1	-12.5824	5.53487	18.4913	3478	0.0576844	0.0113701	0.295272
thyroid_SM-JF1O4+TCGTTGCTCTGACATTTGACAG	1	-12.8117	6.25523	15.6954	5408	0.293312	0.00460151	0.273954
thyroid_SM-JF1O4+TCGTTGCTCTGACCAGACCTGT	1	-12.6501	6.69001	14.0625	6371	0.057424	0.0029734	0.280324
thyroid_SM-JF1O4+TCGTTGCTCTGAGATAGTACTG	1	-12.4282	6.85031	10.942	6704	0.0663093	0.00267777	0.273768
thyroid_SM-JF1O4+TCGTTGCTCTGAGTCGCATCAG	1	-12.9885	5.84899	14.4285	4990	0.057424	0.165412	0.263398
thyroid_SM-JF1O4+TCGTTGCTCTGCGCCTGTATAA	1	-13.4436	5.5486	17.0672	3984	0.0632252	0.00325244	0.262682
thyroid_SM-JF1O4+TCGTTGCTCTGCTAAGGATTAG	1	-13.0622	5.68859	16.8531	3568	0.0663093	0.0306982	0.28007
thyroid_SM-JF1O4+TCGTTGCTCTGCTATGTCTCTC	1	-13.1185	5.98271	14.4385	3601	0.0833735	0.0128838	0.261837
thyroid_SM-JF1O4+TCGTTGCTCTGCTCCGGAAATT	1	-12.6003	6.72618	11.8104	3923	0.057424	0.00456737	0.275418
thyroid_SM-JF1O4+TCGTTGCTCTGCTTCATGAACC	1	-13.2775	5.65488	17.8152	3935	0.0603777	0.00806655	0.269025
thyroid_SM-JF1O4+TCGTTGCTCTGGGACTAATTCC	1	-13.5421	5.69222	15.5024	3631	0.0691409	0.00219841	0.263062
thyroid_SM-JF1O4+TCGTTGCTCTGGGATTAGCTGC	1	-13.0489	5.90632	14.2413	3657	0.0660413	0.00759837	0.235953
thyroid_SM-JF1O4+TCGTTGCTCTGGGCATAAACGT	1	-12.6608	5.71219	13.6091	2565	0.157079	0.0038835	0.27342
thyroid_SM-JF1O4+TCGTTGCTCTGGGTTCTAGCCA	1	-13.2582	5.87913	12.2492	17912	0.157164	0.00753546	0.284037
thyroid_SM-JF1O4+TCGTTGCTCTGGTGTCGGTTGT	1	-13.3472	5.5661	20.3077	5359	0.0569274	0.0141648	0.264511
thyroid_SM-JF1O4+TCGTTGCTCTGTAGGTACTAGC	1	-13.2633	5.90382	16.5072	5323	0.0663093	0.00131332	0.246856
thyroid_SM-JF1O4+TCGTTGCTCTGTATGCCGAGAA	1	-13.4385	5.60015	13.8767	5863	0.0576844	0.0154492	0.280449
thyroid_SM-JF1O4+TCGTTGCTCTGTCAATTCTCAG	1	-12.8985	5.7156	19.9577	3908	0.0724654	0.022022	0.293244
thyroid_SM-JF1O4+TCGTTGCTCTGTCACGCCCAAT	1	-12.9919	6.14437	14.114	9158	0.057424	0.0039156	0.271012
thyroid_SM-JF1O4+TCGTTGCTCTGTCCAGATTTCC	1	-13.4383	5.72833	14.433	4086	0.0663093	0.0180245	0.270512
thyroid_SM-JF1O4+TCGTTGCTCTGTCTCTGCTATT	1	-12.7872	6.28651	14.5131	4909	0.0759689	0.00162701	0.289143
thyroid_SM-JF1O4+TCGTTGCTCTGTGCAAACCACT	1	-13.1265	5.39357	17.7235	2980	0.0607704	0.0460948	0.272643
thyroid_SM-JF1O4+TCGTTGCTCTGTGTCGAAGCTC	1	-13.5899	5.80102	21.3131	2528	0.0833735	0	0.268095
thyroid_SM-JF1O4+TCGTTGCTCTTAACCCAACGAG	1	-13.3331	6.0244	15.2931	1712	0.127061	0.00349243	0.264869
thyroid_SM-JF1O4+TCGTTGCTCTTAGATACATCCC	1	-13.4515	6.02917	17.9963	4645	0.0576844	0.0108603	0.2836
thyroid_SM-JF1O4+TCGTTGCTCTTAGGCAGATGGA	1	-13.2963	5.75252	18.9091	3055	0.0724654	0.00456175	0.266491
thyroid_SM-JF1O4+TCGTTGCTCTTAGGTTGCACTA	1	-13.0754	5.49398	15.5123	3754	0.0587847	0.000532481	0.271811
thyroid_SM-JF1O4+TCGTTGCTCTTATCAAAGGGTC	1	-11.9064	7.33384	7.07071	7460	0.0576844	0.00811062	0.271503
thyroid_SM-JF1O4+TCGTTGCTCTTATGCACCGGAT	1	-11.989	7.55817	8.97415	8859	0.293312	0.00337496	0.284127
thyroid_SM-JF1O4+TCGTTGCTCTTCACCAAACCGG	1	-12.9681	5.42922	14.8199	3783	0.0724654	0.00499737	0.248171
thyroid_SM-JF1O4+TCGTTGCTCTTCAGCATTTAGG	1	-12.96	5.63449	17.8288	3046	0.0950935	0.0132815	0.257933
thyroid_SM-JF1O4+TCGTTGCTCTTCGCTTCCGGTT	1	-13.3528	5.53793	16.6211	3300	0.130967	0.00871132	0.280061
thyroid_SM-JF1O4+TCGTTGCTCTTCGTCACTTAAG	1	-12.8191	5.46169	18.6504	2762	0.0796149	0.0181301	0.237669
thyroid_SM-JF1O4+TCGTTGCTCTTCTGTACGCTGA	1	-12.702	6.28669	13.4718	5055	0.0663093	0.00550856	0.28064
thyroid_SM-JF1O4+TCGTTGCTCTTGAAGTTCCGAG	1	-13.0411	5.33593	15.8472	3442	0.057424	0.00145054	0.262042
thyroid_SM-JF1O4+TCGTTGCTCTTGCAAGTGCACT	1	-12.8173	5.59065	18.2449	4505	0.293312	0	0.274907
thyroid_SM-JF1O4+TCGTTGCTCTTGCAGATCGGCT	1	-13.1401	6.05556	17.7426	3150	0.057424	0.00536786	0.262287
thyroid_SM-JF1O4+TCGTTGCTCTTGCTAGCCTATA	1	-12.9757	5.3475	20.2429	3695	0.0576844	0	0.28668
thyroid_SM-JF1O4+TCGTTGCTCTTTGTTCCTCTGC	1	-12.5573	5.54426	18.4492	3296	0.0607704	0.00752785	0.267211
thyroid_SM-JF1O4+TCTTGTTGCCAAACGTCCCGTT	1	-13.1135	6.04576	19.9613	4517	0.0607704	0.00308983	0.242181
thyroid_SM-JF1O4+TCTTGTTGCCAAAGGGATGCCA	1	-13.2135	5.54847	19.7599	4676	0.0691409	0.00489466	0.298761
thyroid_SM-JF1O4+TCTTGTTGCCAACCATGCATGA	1	-13.0655	6.16448	17.3633	4811	0.0576844	0.00124559	0.264917
thyroid_SM-JF1O4+TCTTGTTGCCAACGTGATTTGG	1	-13.1664	5.75049	16.9997	4836	0.0569274	0.00268097	0.270827
thyroid_SM-JF1O4+TCTTGTTGCCAAGCCCATTGCC	1	-13.1837	6.11089	18.9429	4027	0.0660413	0.00297103	0.262552
thyroid_SM-JF1O4+TCTTGTTGCCAATGGCCGTTTC	1	-13.0007	5.31647	18.5874	4159	0.0632252	0.00810875	0.274442
thyroid_SM-JF1O4+TCTTGTTGCCAATGGTTCCCTT	1	-12.2109	7.11593	11.391	5700	0.0632252	0.0693878	0.278223
thyroid_SM-JF1O4+TCTTGTTGCCACATCCGGTCTC	1	-13.4229	5.48941	20.2123	3097	0.0759689	0.00257649	0.271981
thyroid_SM-JF1O4+TCTTGTTGCCACATGGCAAGCC	1	-13.1036	5.97819	12.3636	4352	0.0663093	0.0048022	0.262812
thyroid_SM-JF1O4+TCTTGTTGCCACCACGAAGGGA	1	-13.1646	5.51913	15.56	4945	0.0691409	0.00181671	0.273287
thyroid_SM-JF1O4+TCTTGTTGCCACCCGGTATTCG	1	-13.045	5.4637	19.3644	4044	0.0782235	0.0129363	0.248119
thyroid_SM-JF1O4+TCTTGTTGCCACCTCACTCGAA	1	-12.6914	6.47389	15.463	3362	0.0872196	0.0094284	0.265368
thyroid_SM-JF1O4+TCTTGTTGCCACGGGTTCTTGT	1	-12.4635	5.88137	13.6191	4440	0.107125	0.00090009	0.271117
thyroid_SM-JF1O4+TCTTGTTGCCACGGTTCCTAGG	1	-12.8581	6.22396	13.8112	5987	0.0587847	0.0324822	0.269766
thyroid_SM-JF1O4+TCTTGTTGCCACTAACGGTATC	1	-13.1349	6.18488	13.9199	7483	0.0603777	0.00133458	0.293446
thyroid_SM-JF1O4+TCTTGTTGCCACTAGTCCGGAA	1	-13.0154	5.79731	16.8525	6446	0.0576844	0.00216718	0.276839
thyroid_SM-JF1O4+TCTTGTTGCCAGGGAATGTTCA	1	-12.0171	5.74426	15.0111	4616	0.157164	0.0119863	0.286064
thyroid_SM-JF1O4+TCTTGTTGCCAGGGACGGATTC	1	-12.9875	5.69652	15.0125	4690	0.0632252	0.00276419	0.2749
thyroid_SM-JF1O4+TCTTGTTGCCAGTGCCTAACAA	1	-13.3142	5.53395	17.3478	3374	0.0782235	0.00147973	0.295014
thyroid_SM-JF1O4+TCTTGTTGCCAGTTTGGAGCAT	1	-13.0748	5.4885	18.435	5793	0.057424	0.00241088	0.2845
thyroid_SM-JF1O4+TCTTGTTGCCATCGAGTTAGGC	1	-12.4484	5.63282	17.1395	4422	0.0872196	0.012285	0.274275
thyroid_SM-JF1O4+TCTTGTTGCCATCTCGCCACTT	1	-12.6263	6.73755	14.6547	6363	0.057424	0.00717741	0.284869
thyroid_SM-JF1O4+TCTTGTTGCCATGCGTAGCTGA	1	-11.7224	7.51473	9.0613	5842	0.0587847	0.0115059	0.246462
thyroid_SM-JF1O4+TCTTGTTGCCATGCGTATTCCC	1	-11.7683	7.58735	7.31757	18166	0.0569274	0.00416621	0.271311
thyroid_SM-JF1O4+TCTTGTTGCCATTGGGCTAGTT	1	-13.0403	5.48899	20.6431	3552	0.0663093	0.00671141	0.276553
thyroid_SM-JF1O4+TCTTGTTGCCATTTCGATGACG	1	-12.9329	5.77182	17.3554	3129	0.0607704	0	0.274351
thyroid_SM-JF1O4+TCTTGTTGCCCAAATCTCGCCG	1	-13.0324	5.7455	18.7603	3090	0.0587847	0.00290416	0.266682
thyroid_SM-JF1O4+TCTTGTTGCCCAAATGACGGGC	1	-12.8638	5.87088	14.7642	3529	0.0603777	0.00423251	0.264425
thyroid_SM-JF1O4+TCTTGTTGCCCACCTTACTAGA	1	-13.0266	5.79056	15.2653	4548	0.0782235	0.00131752	0.274725
thyroid_SM-JF1O4+TCTTGTTGCCCACGCAAGGGAA	1	-13.4001	5.6871	18.9645	5248	0.0663093	0.00943752	0.276822
thyroid_SM-JF1O4+TCTTGTTGCCCAGCAACCGATC	1	-12.8797	6.20759	16.8742	5517	0.0663093	0.00379198	0.26278
thyroid_SM-JF1O4+TCTTGTTGCCCATGTCCGAGTC	1	-13.1558	6.00979	17.4136	2184	0.0990879	0.0197487	0.268068
thyroid_SM-JF1O4+TCTTGTTGCCCCCAATACGTGG	1	-12.3597	5.52382	15.3811	5430	0.0576844	0.15143	0.253761
thyroid_SM-JF1O4+TCTTGTTGCCCCGGTACATTCC	1	-13.3597	5.72831	13.4701	5123	0.0632252	0.004276	0.26067
thyroid_SM-JF1O4+TCTTGTTGCCCCTGATAACCAA	1	-13.1749	5.75369	15.2389	6359	0.0576844	0.00297899	0.273824
thyroid_SM-JF1O4+TCTTGTTGCCCCTTATATGTCC	1	-13.1769	6.04621	17.6523	4545	0.0724654	0.00699148	0.273261
thyroid_SM-JF1O4+TCTTGTTGCCCGAAGATCACTC	1	-13.4621	5.9682	17.3302	6998	0.0632252	0.00185423	0.275948
thyroid_SM-JF1O4+TCTTGTTGCCCGCGCTATACGA	1	-13.2612	5.44418	17.6523	3030	0.0990879	0.0548971	0.255976
thyroid_SM-JF1O4+TCTTGTTGCCCGTAGGATTCTG	1	-13.3681	5.85189	15.6273	5448	0.102634	0.00873362	0.276937
thyroid_SM-JF1O4+TCTTGTTGCCCGTCCCTAGAAC	1	-13.4295	5.91152	16.4223	3637	0.0724654	0.0111474	0.272691
thyroid_SM-JF1O4+TCTTGTTGCCCGTTCGTTTATG	1	-13.438	5.76635	14.9132	3560	0.0607704	0.0127565	0.27503
thyroid_SM-JF1O4+TCTTGTTGCCCTATGCTTGCCA	1	-12.719	5.57497	16.7342	4557	0.0569274	0.0214731	0.273252
thyroid_SM-JF1O4+TCTTGTTGCCCTGAAGATGTGC	1	-11.6554	7.42494	8.01936	5616	0.103102	0.00496102	0.245757
thyroid_SM-JF1O4+TCTTGTTGCCCTTAGCGTGAGT	1	-12.9284	5.96184	18.3464	3292	0.0911323	0.0128936	0.291029
thyroid_SM-JF1O4+TCTTGTTGCCGAAGCACTCATT	1	-12.3964	5.70802	20.1178	3546	0.057424	0.0624008	0.270025
thyroid_SM-JF1O4+TCTTGTTGCCGAAGCCGTTGGT	1	-12.7906	5.45284	15.0512	4139	0.0576844	0.00480885	0.277198
thyroid_SM-JF1O4+TCTTGTTGCCGAAGTTCTTAGG	1	-12.5685	6.67597	14.6611	5135	0.0603777	0.00155551	0.257114
thyroid_SM-JF1O4+TCTTGTTGCCGACGGCATAATG	1	-12.9216	5.32041	15.2893	3446	0.0587847	0.032566	0.270082
thyroid_SM-JF1O4+TCTTGTTGCCGATAGACGAAGA	1	-12.4859	6.19125	15.9463	4896	0.0587847	0.0133011	0.280557
thyroid_SM-JF1O4+TCTTGTTGCCGCGCCTGTATAA	1	-13.3269	5.79515	19.5997	3513	0.0587847	0.0257903	0.252952
thyroid_SM-JF1O4+TCTTGTTGCCGCTAGTCAAGAG	1	-12.9277	5.98932	16.8228	8954	0.0569274	0.00907481	0.259101
thyroid_SM-JF1O4+TCTTGTTGCCGCTTAAGCCGTT	1	-13.2968	5.67555	17.3706	6242	0.0607704	0.00668364	0.282648
thyroid_SM-JF1O4+TCTTGTTGCCGCTTGATCCCAG	1	-13.3457	5.49373	16.6906	4593	0.0576844	0.00325521	0.264368
thyroid_SM-JF1O4+TCTTGTTGCCGCTTTCCAACGG	1	-13.4598	5.66858	15.5746	3702	0.0724654	0.00644122	0.260714
thyroid_SM-JF1O4+TCTTGTTGCCGGATCAACTATC	1	-12.3397	7.00375	10.2114	11092	0.0603777	0.00866923	0.254415
thyroid_SM-JF1O4+TCTTGTTGCCGGCCATCCACAA	1	-13.35	5.45389	17.7489	3699	0.0759689	0.0154378	0.265494
thyroid_SM-JF1O4+TCTTGTTGCCGGGCGTATTTGA	1	-13.4848	5.97232	13.9265	2990	0.0569274	0.0193506	0.251228
thyroid_SM-JF1O4+TCTTGTTGCCGGTTTAGTCGTA	1	-12.5307	6.30346	17.1647	5498	0.057424	0.00380504	0.274102
thyroid_SM-JF1O4+TCTTGTTGCCGTACCTATTCCA	1	-13.3901	5.45377	21.0306	3892	0.0587847	0.00307377	0.280103
thyroid_SM-JF1O4+TCTTGTTGCCGTCACCATAGTA	1	-12.7603	5.51967	17.4688	4329	0.0632252	0.0435263	0.271762
thyroid_SM-JF1O4+TCTTGTTGCCGTCATAGCGTGT	1	-12.9864	6.1227	15.7691	3075	0.0796149	0.00291829	0.278259
thyroid_SM-JF1O4+TCTTGTTGCCGTCCAGATTTCC	1	-12.5735	5.36385	17.907	5481	0.0576844	0.00417878	0.272919
thyroid_SM-JF1O4+TCTTGTTGCCGTCCCAATGACT	1	-13.4784	5.71177	15.8657	4769	0.0911323	0.00769871	0.275004
thyroid_SM-JF1O4+TCTTGTTGCCGTGTAACGCGGT	1	-13.0854	5.73872	14.1364	4963	0.0759689	0.0725098	0.256289
thyroid_SM-JF1O4+TCTTGTTGCCGTTGGGCTCAAG	1	-12.9149	5.56515	20.664	4874	0.0607704	0.000615132	0.258364
thyroid_SM-JF1O4+TCTTGTTGCCTACAACCCGATG	1	-12.3332	5.93537	14.9621	3437	0.0576844	0.00693441	0.267513
thyroid_SM-JF1O4+TCTTGTTGCCTACATCACCTCA	1	-12.3113	7.07169	12.6078	7879	0.0691409	0.00341513	0.28075
thyroid_SM-JF1O4+TCTTGTTGCCTAGGTTGCACTA	1	-13.1451	5.76345	19.1574	3380	0.0587847	0.0111176	0.271991
thyroid_SM-JF1O4+TCTTGTTGCCTAGTCCGAGATC	1	-12.4919	5.51279	15.5228	3927	0.119151	0	0.26378
thyroid_SM-JF1O4+TCTTGTTGCCTATACGAACCCG	1	-13.0065	6.27626	13.544	6673	0.0569274	0.00506933	0.266834
thyroid_SM-JF1O4+TCTTGTTGCCTATCAAAGGGTC	1	-12.9623	5.26995	16.8442	5465	0.102634	0.294839	0.287618
thyroid_SM-JF1O4+TCTTGTTGCCTATCGCCGGGTA	1	-13.1505	5.38748	20.1774	2598	0.0576844	0.00990854	0.264574
thyroid_SM-JF1O4+TCTTGTTGCCTATGCACCGGAT	1	-13.1989	5.69775	19.9436	4219	0.0587847	0.00589067	0.273163
thyroid_SM-JF1O4+TCTTGTTGCCTCAGGGAAAGCG	1	-13.0523	6.07879	15.9243	4490	0.0603777	0.00155659	0.258533
thyroid_SM-JF1O4+TCTTGTTGCCTCGCGCTTGACA	1	-13.2344	5.97871	16.2631	3033	0.102634	0.00164582	0.278727
thyroid_SM-JF1O4+TCTTGTTGCCTCTAATTGCGAC	1	-13.0856	6.1284	12.0876	5035	0.0587847	0.000992063	0.272727
thyroid_SM-JF1O4+TCTTGTTGCCTGACTATTTCCC	1	-13.261	5.80973	16.2162	3850	0.0782235	0.0353295	0.268243
thyroid_SM-JF1O4+TCTTGTTGCCTGCGTGCAGACA	1	-12.3553	6.36879	15.1215	4030	0.0691409	0.1852	0.28495
thyroid_SM-JF1O4+TCTTGTTGCCTGCTGAGTTCCT	1	-13.4563	5.85181	19.2939	5167	0.0569274	0.00308702	0.271129
thyroid_SM-JF1O4+TCTTGTTGCCTGGAGTAACCAT	1	-12.9294	5.78917	18.5932	3919	0.293312	0.00355962	0.272071
thyroid_SM-JF1O4+TCTTGTTGCCTGGCTCGACTCA	1	-13.165	6.14447	14.6949	4715	0.0603777	0.00820362	0.266471
thyroid_SM-JF1O4+TCTTGTTGCCTTAGGTAGTGGG	1	-12.7711	5.77654	19.2228	4174	0.0569274	0.00925706	0.267304
thyroid_SM-JF1O4+TCTTGTTGCCTTATGGTAGACC	1	-12.9983	5.68597	13.3403	6769	0.293312	0.00602056	0.269078
thyroid_SM-JF1O4+TCTTGTTGCCTTCGCTGACAGA	1	-13.2699	6.19715	21.3958	4174	0.153497	0.000239521	0.290328
thyroid_SM-JF1O4+TCTTGTTGCCTTGAGTGCTGTG	1	-12.5589	6.32614	12.987	5999	0.0660413	0.00530592	0.275033
thyroid_SM-JF1O4+TGAGCGAGTAAAACTAGCCCTA	1	-12.7386	6.58374	11.9559	10233	0.0663093	0.00466881	0.295581
thyroid_SM-JF1O4+TGAGCGAGTAAACATGAAGCGC	1	-13.3839	6.12422	16.0359	7897	0.293312	0.000379747	0.276689
thyroid_SM-JF1O4+TGAGCGAGTAAACCATGCATGA	1	-13.0586	6.02161	16.7217	8316	0.0782235	0.0118821	0.281114
thyroid_SM-JF1O4+TGAGCGAGTAAACTAACGTCGA	1	-12.8314	5.85358	16.7273	6387	0.157164	0.00451995	0.29105
thyroid_SM-JF1O4+TGAGCGAGTAAATCCCGCGCTT	1	-13.0844	5.82543	20.8169	4954	0.057424	0.00362027	0.278479
thyroid_SM-JF1O4+TGAGCGAGTAAATGGTTCCCTT	1	-13.219	5.60393	18.2293	7092	0.0663093	0.00225098	0.278522
thyroid_SM-JF1O4+TGAGCGAGTAACATGGCAAGCC	1	-13.2108	5.85806	15.0125	4934	0.0587847	0.00222447	0.26337
thyroid_SM-JF1O4+TGAGCGAGTAACGCGGTATGTA	1	-12.9357	6.63831	12.848	7160	0.102634	0.00624566	0.275734
thyroid_SM-JF1O4+TGAGCGAGTAAGATACCTGGAG	1	-12.6603	6.31531	12.3791	7459	0.0632252	0.00187341	0.287539
thyroid_SM-JF1O4+TGAGCGAGTAAGCGAATAACCC	1	-12.5115	6.70238	13.3457	7208	0.0663093	0.0018003	0.277322
thyroid_SM-JF1O4+TGAGCGAGTAAGGCTCTGCTGA	1	-11.8662	7.74762	7.12602	20464	0.102634	0.00529821	0.274398
thyroid_SM-JF1O4+TGAGCGAGTAAGGGATCCATTA	1	-12.8604	5.95119	13.4304	9430	0.293312	0.00158814	0.29166
thyroid_SM-JF1O4+TGAGCGAGTAAGTCCTGGTACT	1	-13.098	6.25041	15.6017	6217	0.0663093	0.00591621	0.269819
thyroid_SM-JF1O4+TGAGCGAGTAAGTCTGTGTAGA	1	-12.2512	7.32711	10.993	8763	0.0782235	0.00477002	0.292203
thyroid_SM-JF1O4+TGAGCGAGTAAGTGCCTAACAA	1	-12.5257	6.5535	12.7001	5585	0.0569274	0.00232226	0.300949
thyroid_SM-JF1O4+TGAGCGAGTAATAACGCAAGTC	1	-12.4848	5.91122	16.8107	6189	0.0587847	0.00674049	0.278569
thyroid_SM-JF1O4+TGAGCGAGTAATAGGTGGTACC	1	-12.4041	6.83065	15.1622	4084	0.107125	0.00825644	0.26438
thyroid_SM-JF1O4+TGAGCGAGTAATCTCGCCACTT	1	-12.4269	5.87671	16.9315	5568	0.102634	0.00411375	0.2946
thyroid_SM-JF1O4+TGAGCGAGTAATGCGTAGCTGA	1	-13.3814	5.6764	16.6706	6045	0.0603777	0.00624692	0.26587
thyroid_SM-JF1O4+TGAGCGAGTAATGCTCTGGCTA	1	-12.1661	6.90843	10.3707	7506	0.0607704	0.00516899	0.276883
thyroid_SM-JF1O4+TGAGCGAGTAATGTCTAACGCC	1	-12.4933	6.04655	15.2542	5351	0.0576844	0.0109057	0.282969
thyroid_SM-JF1O4+TGAGCGAGTACAACCGTACATC	1	-12.4805	6.60383	11.2492	4965	0.057424	0.00739704	0.266031
thyroid_SM-JF1O4+TGAGCGAGTACAAGATTACCCG	1	-12.8504	6.14715	18.4172	5718	0.0569274	0.00331184	0.265711
thyroid_SM-JF1O4+TGAGCGAGTACACCATTTACCC	1	-12.8617	5.78085	16.2507	7770	0.0569274	0.0238693	0.279247
thyroid_SM-JF1O4+TGAGCGAGTACACTTCTCCTAC	1	-12.8656	6.21681	17.0068	5122	0.057424	0.00505051	0.2913
thyroid_SM-JF1O4+TGAGCGAGTACAGCGAAGACCT	1	-12.4993	6.23334	13.3142	7303	0.0663093	0.0956037	0.280624
thyroid_SM-JF1O4+TGAGCGAGTACCCATCTGGAGA	1	-12.6563	5.86395	16.4529	5250	0.0782235	0.00962083	0.275325
thyroid_SM-JF1O4+TGAGCGAGTACCTAAGCTAGCT	1	-13.3182	6.15653	14.462	7319	0.0663093	0.0058408	0.243293
thyroid_SM-JF1O4+TGAGCGAGTACCTGATAACCAA	1	-13.1071	6.28219	13.4887	8474	0.0663093	0.00644859	0.286694
thyroid_SM-JF1O4+TGAGCGAGTACGAAGGAAGCCA	1	-13.1295	6.28458	13.4969	9665	0.0782235	0.000827044	0.294714
thyroid_SM-JF1O4+TGAGCGAGTACGAAGGTTCGAT	1	-12.8625	6.18316	19.9538	4977	0.057424	0.0097493	0.265849
thyroid_SM-JF1O4+TGAGCGAGTACGACGAAGAAGA	1	-12.9648	6.19389	12.5296	6728	0.0603777	0.0108792	0.282565
thyroid_SM-JF1O4+TGAGCGAGTACGAGACGTTTAA	1	-13.364	5.73565	20.1861	4842	0.0576844	0.00164948	0.288021
thyroid_SM-JF1O4+TGAGCGAGTACGATGTCCAAGT	1	-13.0285	5.84954	19.7566	5140	0.111146	0.0209524	0.290061
thyroid_SM-JF1O4+TGAGCGAGTACGCGCTATACGA	1	-12.3005	6.16897	15.3514	6746	0.293312	0.0829255	0.260034
thyroid_SM-JF1O4+TGAGCGAGTACGCTATCTCTTG	1	-13.1016	6.14651	16.1184	7279	0.0663093	0.000686436	0.271454
thyroid_SM-JF1O4+TGAGCGAGTACGCTGAGCCAAT	1	-13.2169	6.04489	16.817	6076	0.0663093	0.0248756	0.277565
thyroid_SM-JF1O4+TGAGCGAGTACGTACTTCCTCG	1	-12.0265	6.12506	14.2919	9718	0.157164	0.00256594	0.291057
thyroid_SM-JF1O4+TGAGCGAGTACGTAGGATTCTG	1	-12.7109	6.68352	12.6674	17393	0.102634	0.0488872	0.279869
thyroid_SM-JF1O4+TGAGCGAGTACTACATTCACCA	1	-12.6777	6.17747	12.8146	13357	0.293312	0.0931496	0.289518
thyroid_SM-JF1O4+TGAGCGAGTACTATCCCATCCG	1	-12.7168	6.08644	16.6603	4134	0.057424	0.00720461	0.264701
thyroid_SM-JF1O4+TGAGCGAGTACTTACAATGCGA	1	-11.6747	7.46451	8.3779	1569	0.115158	0.00380952	0.276195
thyroid_SM-JF1O4+TGAGCGAGTACTTAGACGTCTT	1	-13.0182	6.16762	13.5857	8796	0.0603777	0.00102215	0.291348
thyroid_SM-JF1O4+TGAGCGAGTACTTCATGTACCT	1	-13.3831	5.7777	17.982	6131	0.0603777	0.00211589	0.265072
thyroid_SM-JF1O4+TGAGCGAGTACTTTAACTGCGC	1	-13.0425	6.32639	14.9457	6773	0.0663093	0.00206277	0.271781
thyroid_SM-JF1O4+TGAGCGAGTAGAAGCACTCATT	1	-13.1448	6.04022	13.6295	9452	0.0782235	0.00755985	0.279467
thyroid_SM-JF1O4+TGAGCGAGTAGAAGGGTGGTAT	1	-13.2365	6.29486	14.0054	7987	0.0632252	0.00374205	0.282659
thyroid_SM-JF1O4+TGAGCGAGTAGAATCAGCTTGA	1	-12.489	6.98545	12.1878	5528	0.157164	0.00306583	0.272787
thyroid_SM-JF1O4+TGAGCGAGTAGACATCGAGTAG	1	-12.8391	6.13169	14.3198	6300	0.0587847	0.00221729	0.288563
thyroid_SM-JF1O4+TGAGCGAGTAGAGGGTATAGTT	1	-13.1209	6.07256	18.2318	6404	0.0576844	0.00404355	0.277284
thyroid_SM-JF1O4+TGAGCGAGTAGATATGGTGCCA	1	-13.2631	5.86657	15.9804	6819	0.0663093	0.00641119	0.289397
thyroid_SM-JF1O4+TGAGCGAGTAGATCTACGCCGT	1	-12.9289	6.14094	16.7731	6378	0.157164	0.00109632	0.278368
thyroid_SM-JF1O4+TGAGCGAGTAGATGGCAAACAT	1	-13.123	5.76051	14.6479	5343	0.293312	0.00149505	0.286628
thyroid_SM-JF1O4+TGAGCGAGTAGCAGCTGATGTG	1	-13.3185	5.87942	19.2245	5740	0.0607704	0.00399098	0.28178
thyroid_SM-JF1O4+TGAGCGAGTAGCGCACGGTAAA	1	-13.2913	6.0292	16.5694	4879	0.127061	0.00326864	0.279299
thyroid_SM-JF1O4+TGAGCGAGTAGCGGAACTAGAG	1	-13.1794	6.04046	17.2864	7584	0.0587847	0.00197394	0.2582
thyroid_SM-JF1O4+TGAGCGAGTAGCGTGCTACCAA	1	-12.5959	6.37386	16.0428	5962	0.0603777	0.0023427	0.245455
thyroid_SM-JF1O4+TGAGCGAGTAGCTAGCTAGGAT	1	-12.6829	6.20894	15.8919	6935	0.0782235	0.0038782	0.266386
thyroid_SM-JF1O4+TGAGCGAGTAGCTAGTCAAGAG	1	-12.9401	6.3317	17.4269	5837	0.0782235	0.00545238	0.26665
thyroid_SM-JF1O4+TGAGCGAGTAGCTTCGGAGTCT	1	-12.7116	6.68027	12.6771	22423	0.102634	0.0152826	0.268965
thyroid_SM-JF1O4+TGAGCGAGTAGCTTTCAGCCAG	1	-12.5245	6.84754	17.5348	6116	0.0576844	0.0427297	0.273482
thyroid_SM-JF1O4+TGAGCGAGTAGGACTTCTAGTT	1	-12.8518	5.78729	14.6341	5885	0.0603777	0.014733	0.274769
thyroid_SM-JF1O4+TGAGCGAGTAGGGACAGTGTAT	1	-13.1386	6.12511	20.0141	7659	0.0663093	0.000652401	0.277118
thyroid_SM-JF1O4+TGAGCGAGTAGGTAGAGAGCTC	1	-12.327	6.95134	11.5008	7620	0.102634	0.00561138	0.253264
thyroid_SM-JF1O4+TGAGCGAGTAGGTCGTCAATCA	1	-13.0575	5.89356	15.8819	10424	0.102634	0.013346	0.286342
thyroid_SM-JF1O4+TGAGCGAGTAGTAACTTGCCCT	1	-12.8029	6.21626	14.3618	7787	0.0782235	0.00523761	0.299445
thyroid_SM-JF1O4+TGAGCGAGTAGTACATAGATCC	1	-12.1198	6.87244	13.0474	5806	0.0607704	0.0235452	0.261825
thyroid_SM-JF1O4+TGAGCGAGTAGTCCAGATTTCC	1	-11.8231	7.43599	8.16073	14314	0.157164	0.00327275	0.269123
thyroid_SM-JF1O4+TGAGCGAGTAGTCCTATGTCCG	1	-12.6885	6.18064	17.3282	7588	0.0660413	0.00315292	0.282766
thyroid_SM-JF1O4+TGAGCGAGTAGTGCAAACCACT	1	-12.1218	7.38737	9.88891	9695	0.0782235	0.00359712	0.267154
thyroid_SM-JF1O4+TGAGCGAGTAGTGTCGAAGCTC	1	-12.4609	5.79451	17.8046	3965	0.102634	0.0733816	0.263765
thyroid_SM-JF1O4+TGAGCGAGTAGTTCGTGTCCGT	1	-13.1509	6.28701	15.8893	7406	0.0569274	0.00309598	0.297627
thyroid_SM-JF1O4+TGAGCGAGTATAAGTAATCCCG	1	-12.7077	6.48502	16.4628	4952	0.0796149	0.00602168	0.268214
thyroid_SM-JF1O4+TGAGCGAGTATACAGCGCCGTT	1	-12.5519	6.34786	14.3366	6824	0.0663093	0.0237482	0.295079
thyroid_SM-JF1O4+TGAGCGAGTATACATCACCTCA	1	-11.8514	7.34379	11.8245	6716	0.0569274	0.0124982	0.276027
thyroid_SM-JF1O4+TGAGCGAGTATACCGCTTCCAC	1	-12.0353	6.9852	13.326	11839	0.0569274	0.0102826	0.275645
thyroid_SM-JF1O4+TGAGCGAGTATCACCAAACCGG	1	-12.797	6.1583	16.3195	6451	0.0782235	0.0213896	0.25413
thyroid_SM-JF1O4+TGAGCGAGTATCAGCATTTAGG	1	-12.8664	6.35227	13.662	4780	0.0660413	0.00104493	0.255832
thyroid_SM-JF1O4+TGAGCGAGTATCCGCGGCTTAA	1	-12.8163	6.72919	17.7502	7259	0.0603777	0.0197164	0.275015
thyroid_SM-JF1O4+TGAGCGAGTATCCTTAGTCGGG	1	-13.0355	6.19717	17.8944	4371	0.0603777	0.0130955	0.247025
thyroid_SM-JF1O4+TGAGCGAGTATCGCTTAGCCTT	1	-13.1659	6.19505	15.7433	7060	0.0569274	0.00479278	0.256394
thyroid_SM-JF1O4+TGAGCGAGTATCTTTGACGCTG	1	-13.3564	6.08423	16.347	7396	0.102634	0.000270343	0.281399
thyroid_SM-JF1O4+TGAGCGAGTATGAACCATCGTA	1	-12.4684	6.92978	10.9518	9020	0.102634	0.00813723	0.286297
thyroid_SM-JF1O4+TGAGCGAGTATGCAGATCGGCT	1	-13.0075	6.21659	15.1277	5615	0.157164	0.00478554	0.268508
thyroid_SM-JF1O4+TGAGCGAGTATGCCGTGAGACA	1	-12.6103	5.73223	18.4986	5410	0.0632252	0.000554221	0.28009
thyroid_SM-JF1O4+TGAGCGAGTATGCCTTGTTACC	1	-13.0727	6.16559	14.7451	14652	0.0603777	0.0189488	0.273095
thyroid_SM-JF1O4+TGAGCGAGTATGCGAAGCTCAC	1	-13.0749	6.13134	15.2005	6666	0.0603777	0.00462894	0.288764
thyroid_SM-JF1O4+TGAGCGAGTATGCGATCGTTAG	1	-12.9631	6.51818	20.7337	6414	0.0569274	0.00264345	0.264272
thyroid_SM-JF1O4+TGAGCGAGTATGGCTCGACTCA	1	-13.3874	6.03376	16.228	5750	0.0691409	0.0522499	0.288412
thyroid_SM-JF1O4+TGAGCGAGTATGTGACAGGTTC	1	-12.877	6.15277	14.8122	7768	0.157164	0.00192728	0.274312
thyroid_SM-JF1O4+TGAGCGAGTATTAGGATGCGCG	1	-12.9647	6.15794	15.069	8215	0.157164	0.0117888	0.2907
thyroid_SM-JF1O4+TGAGCGAGTATTCAGTCGCCTA	1	-12.5331	6.24612	11.7229	9445	0.0663093	0.0152226	0.285107
thyroid_SM-JF1O4+TGAGCGAGTATTCTCATGGTCA	1	-13.0321	6.26127	13.6364	6185	0.0663093	0.0069043	0.297145
thyroid_SM-JF1O4+TGAGCGAGTATTGACAAGTCCT	1	-13.2624	6.02653	15.8198	5004	0.0569274	0.00477327	0.312551
thyroid_SM-JF1O4+TGAGCGAGTATTGTTCCTCTGC	1	-12.24	7.28548	9.66692	10263	0.0663093	0.00725479	0.278979
thyroid_SM-JF1O4+TGATTACGCGAAGACACCAACC	1	-13.4214	5.9675	14.5314	3729	0.0603777	0.00133905	0.252452
thyroid_SM-JF1O4+TGATTACGCGAATATAGGTCCG	1	-12.2431	5.74892	14.0197	4223	0.102634	0.00775376	0.271856
thyroid_SM-JF1O4+TGATTACGCGAATCGAACACGT	1	-12.9674	6.03103	17.9135	4209	0.0607704	0.00707714	0.282984
thyroid_SM-JF1O4+TGATTACGCGACATCTAAGGAG	1	-11.9089	7.69665	7.57576	8456	0.057424	0.00435653	0.275341
thyroid_SM-JF1O4+TGATTACGCGACCAATCGCTTG	1	-13.357	5.51208	12.6616	4605	0.0660413	0.00324675	0.265384
thyroid_SM-JF1O4+TGATTACGCGACCCGAGTCAGT	1	-13.3893	5.75721	17.7638	4079	0.0990879	0.0366084	0.270126
thyroid_SM-JF1O4+TGATTACGCGACTAACGGTATC	1	-13.0919	5.79713	17.4545	3436	0.0660413	0.00261248	0.279741
thyroid_SM-JF1O4+TGATTACGCGACTGCACGCCAT	1	-12.9548	5.49279	20.3908	3781	0.0691409	0.0156209	0.285661
thyroid_SM-JF1O4+TGATTACGCGAGACTAGGAGGA	1	-13.0971	5.72428	19.4683	3330	0.0660413	0.132361	0.278978
thyroid_SM-JF1O4+TGATTACGCGAGGAGTCGGAGA	1	-13.0936	6.44748	16.2221	4746	0.0660413	0.00335993	0.282831
thyroid_SM-JF1O4+TGATTACGCGAGGCATGCAGAG	1	-12.8579	6.39661	18.9033	2442	0.0691409	0.0040783	0.249694
thyroid_SM-JF1O4+TGATTACGCGATCATGCGTAGG	1	-12.7703	5.62985	18.8088	2747	0.0632252	0.00217944	0.255342
thyroid_SM-JF1O4+TGATTACGCGATGACCACCAAT	1	-12.5312	6.33054	11.5622	7896	0.102634	0.000506329	0.291289
thyroid_SM-JF1O4+TGATTACGCGATGTGCATCTGG	1	-12.991	6.1295	14.5208	6554	0.293312	0.00757117	0.277462
thyroid_SM-JF1O4+TGATTACGCGCAAATCGAAAGC	1	-13.1267	5.54029	18.6147	3781	0.0632252	0.00132066	0.288747
thyroid_SM-JF1O4+TGATTACGCGCAAGATTACCCG	1	-13.4741	5.6456	18.0202	3472	0.0569274	0.00115075	0.280331
thyroid_SM-JF1O4+TGATTACGCGCCACCGCCTTAA	1	-13.4387	5.63491	22.5338	3648	0.0796149	0.00327869	0.250461
thyroid_SM-JF1O4+TGATTACGCGCCTCTGAAAGTT	1	-12.6704	5.79684	21.2376	3757	0.0796149	0.0249157	0.290162
thyroid_SM-JF1O4+TGATTACGCGCCTGGGTTAATC	1	-12.7047	5.48599	16.2417	5004	0.0607704	0.00398089	0.283207
thyroid_SM-JF1O4+TGATTACGCGCCTTAAGTAGTC	1	-13.0434	6.34512	16.4983	1991	0.0724654	0.0049975	0.269708
thyroid_SM-JF1O4+TGATTACGCGCGAGAATCGACG	1	-13.0584	5.48798	14.6341	2513	0.0607704	0.0160532	0.263552
thyroid_SM-JF1O4+TGATTACGCGCGATTTCACCGA	1	-12.615	6.68747	13.6167	16413	0.293312	0.0346998	0.274368
thyroid_SM-JF1O4+TGATTACGCGCGCGATACAAAT	1	-12.5613	6.49107	14.3316	2919	0.0660413	0.00375427	0.267683
thyroid_SM-JF1O4+TGATTACGCGCGGATCACCTGA	1	-13.1722	5.80924	19.7521	3946	0.0632252	0.0323688	0.26496
thyroid_SM-JF1O4+TGATTACGCGCGTTCGTTTATG	1	-13.3505	5.54183	19.6023	3051	0.0569274	0.00618893	0.272339
thyroid_SM-JF1O4+TGATTACGCGCTACTCGATCTC	1	-12.8013	5.91508	12.4736	4358	0.0603777	0.00206091	0.268509
thyroid_SM-JF1O4+TGATTACGCGCTAGACGACCTG	1	-13.163	5.48563	16.2909	3419	0.0759689	0.00087668	0.268647
thyroid_SM-JF1O4+TGATTACGCGCTATGCTTGCCA	1	-13.2609	5.60044	14.4901	2301	0.0796149	0.00130208	0.28757
thyroid_SM-JF1O4+TGATTACGCGCTCACAAGCCTA	1	-12.3173	6.74676	11.5842	4597	0.103102	0.0360663	0.267772
thyroid_SM-JF1O4+TGATTACGCGCTGCGCTTATCC	1	-13.5272	5.65713	21.6867	2804	0.0759689	0.0119803	0.275651
thyroid_SM-JF1O4+TGATTACGCGCTGGGCTTGGTA	1	-12.8731	5.43191	22.4101	4089	0.0660413	0.00510949	0.291501
thyroid_SM-JF1O4+TGATTACGCGCTGTGAAGAGAA	1	-13.4547	5.81033	17.1212	3778	0.0587847	0.00865914	0.278493
thyroid_SM-JF1O4+TGATTACGCGCTTGAGACTCCG	1	-12.3643	7.10647	11.5842	4103	0.0724654	0.00965484	0.274431
thyroid_SM-JF1O4+TGATTACGCGCTTGGATGATGC	1	-12.8405	5.77823	16.9742	4367	0.0569274	0.000457771	0.264354
thyroid_SM-JF1O4+TGATTACGCGGAACACGTTCCA	1	-13.1101	5.57406	13.7054	4171	0.0603777	0.00286875	0.296028
thyroid_SM-JF1O4+TGATTACGCGGAAGTCGTAGTA	1	-12.8824	5.95723	16.3035	3631	0.0632252	0.00466009	0.265848
thyroid_SM-JF1O4+TGATTACGCGGAATGACTGACA	1	-13.5084	5.75588	15.2778	3578	0.0724654	0.0175728	0.295279
thyroid_SM-JF1O4+TGATTACGCGGAGAACGTCATA	1	-12.1845	7.37823	7.39195	8252	0.057424	0.0047039	0.297492
thyroid_SM-JF1O4+TGATTACGCGGATACGCCGTAG	1	-13.1345	5.45444	15.5372	5827	0.0587847	0.000171585	0.253968
thyroid_SM-JF1O4+TGATTACGCGGATGGCAAACAT	1	-12.9629	6.00769	19.1957	4383	0.0660413	0.0255669	0.28078
thyroid_SM-JF1O4+TGATTACGCGGATTCGCGTGCA	1	-12.7256	6.59462	11.8393	6748	0.0569274	0.0166132	0.281165
thyroid_SM-JF1O4+TGATTACGCGGCATGTATCCTT	1	-12.5367	5.76781	16.5099	7305	0.057424	0.00136705	0.288563
thyroid_SM-JF1O4+TGATTACGCGGCGCCTGTATAA	1	-12.9258	5.28969	16.1616	3644	0.0632252	0.00191728	0.262722
thyroid_SM-JF1O4+TGATTACGCGGCTGGTAGATAA	1	-13.05	5.60488	14.2388	3266	0.0603777	0.006691	0.264923
thyroid_SM-JF1O4+TGATTACGCGGCTTGATCCCAG	1	-13.3189	6.02833	15.6095	4762	0.0663093	0.210675	0.268727
thyroid_SM-JF1O4+TGATTACGCGGGCTGATATGCT	1	-11.7098	7.565	10.2882	5685	0.0660413	0.00992685	0.275183
thyroid_SM-JF1O4+TGATTACGCGGGTAATACTCGG	1	-12.9918	5.88134	16.9378	3562	0.0724654	0.00363636	0.264252
thyroid_SM-JF1O4+TGATTACGCGGTACAACTCTAG	1	-13.2447	5.40252	15.7262	4819	0.157164	0.0137126	0.285673
thyroid_SM-JF1O4+TGATTACGCGGTCAATTCTCAG	1	-12.7636	5.39939	21.2389	4187	0.0724654	0.00404377	0.289505
thyroid_SM-JF1O4+TGATTACGCGGTCATAGCGTGT	1	-13.2486	6.01419	14.8205	7273	0.0782235	0.00818219	0.27187
thyroid_SM-JF1O4+TGATTACGCGGTCGCTAAGTAA	1	-12.8444	5.65688	22.6446	3804	0.0759689	0.00236035	0.26659
thyroid_SM-JF1O4+TGATTACGCGGTTGGGCTCAAG	1	-12.7229	6.08545	17.0455	6803	0.0576844	0.0124837	0.270697
thyroid_SM-JF1O4+TGATTACGCGTAAGACTGAGGG	1	-13.2532	5.56667	17.1946	3215	0.0759689	0.000621697	0.2608
thyroid_SM-JF1O4+TGATTACGCGTAAGATGCTGGG	1	-13.0378	5.31111	17.2109	3242	0.0759689	0.00429975	0.279805
thyroid_SM-JF1O4+TGATTACGCGTACACCAGAGCC	1	-13.4385	5.68441	16.5507	5538	0.0632252	0.00947952	0.287044
thyroid_SM-JF1O4+TGATTACGCGTACGATCTATCG	1	-12.854	5.94129	15.4011	2593	0.0576844	0.00879205	0.265581
thyroid_SM-JF1O4+TGATTACGCGTACGTGCAGTAT	1	-13.0653	5.93432	12.7841	3478	0.0632252	0.209186	0.29722
thyroid_SM-JF1O4+TGATTACGCGTACTAAGCAGTG	1	-13.1803	5.43975	16.6705	5648	0.0587847	0.0132774	0.280724
thyroid_SM-JF1O4+TGATTACGCGTAGGTTGCACTA	1	-12.3388	6.04577	17.2414	3367	0.0576844	0.00941453	0.273097
thyroid_SM-JF1O4+TGATTACGCGTCACCAAACCGG	1	-12.8892	5.5075	16.625	5232	0.0587847	0.0211413	0.254741
thyroid_SM-JF1O4+TGATTACGCGTCCGTAAGGTTC	1	-12.8332	5.35826	13.961	1564	0.119151	0.00255102	0.278085
thyroid_SM-JF1O4+TGATTACGCGTCGATCCATGGG	1	-13.0599	5.7499	19.3317	3846	0.0724654	0.0454207	0.267055
thyroid_SM-JF1O4+TGATTACGCGTCTATGCGTACC	1	-12.1904	7.0873	9.82642	5661	0.0911323	0.0188908	0.275399
thyroid_SM-JF1O4+TGATTACGCGTCTCTGACTTGA	1	-12.815	5.81509	16.7388	3173	0.0759689	0.00439285	0.267188
thyroid_SM-JF1O4+TGATTACGCGTGAACCTGATCG	1	-13.5004	5.51438	18.3517	3132	0.0607704	0.02125	0.250936
thyroid_SM-JF1O4+TGATTACGCGTGAAGTTCCGAG	1	-13.5217	5.89091	18.3372	3445	0.0587847	0.00231683	0.276252
thyroid_SM-JF1O4+TGATTACGCGTGCCACTTCGCT	1	-13.1991	6.39147	16.9561	4625	0.057424	0.0021575	0.265219
thyroid_SM-JF1O4+TGATTACGCGTGCGTGCAGACA	1	-12.9235	5.60276	20.8534	4630	0.0782235	0.00707699	0.283387
thyroid_SM-JF1O4+TGATTACGCGTGTCAGCACAAT	1	-12.1469	7.3695	9.04642	9626	0.0576844	0.00351967	0.276567
thyroid_SM-JF1O4+TGATTACGCGTGTGACTTAGGC	1	-12.9246	6.04427	15.9026	5659	0.0782235	0.000882768	0.272167
thyroid_SM-JF1O4+TGATTACGCGTTAGAGCCCACT	1	-12.7198	5.7171	13.5198	2998	0.0796149	0.000666667	0.262899
thyroid_SM-JF1O4+TGATTACGCGTTCTAACGCTTC	1	-13.4059	5.43957	14.8446	2342	0.0796149	0.00762712	0.302394
thyroid_SM-JF1O4+TGATTACGCGTTTACCACGCCA	1	-12.6185	6.34587	14.6399	4340	0.107125	0.00618273	0.244333
thyroid_SM-JF1O4+TGATTACGCGTTTCGAAGAAGG	1	-12.6377	6.0148	16.1809	7413	0.0576844	0.00161616	0.274832
thyroid_SM-JF1O4+TGATTACGCGTTTCTGCAGACT	1	-12.581	6.34636	18.5859	2798	0.0833735	0.303287	0.287058
thyroid_SM-JF1O4+TGGAGGACGAAAACCTAAGTGG	1	-12.1315	7.20917	12.1512	4082	0.0872196	0.00777832	0.26246
thyroid_SM-JF1O4+TGGAGGACGAAACCATGCATGA	1	-13.0201	5.34557	17.2062	2735	0.0724654	0.0242597	0.278878
thyroid_SM-JF1O4+TGGAGGACGAAACGACTGCTCG	1	-13.0366	5.6826	17.4207	3274	0.0660413	0.00152486	0.270523
thyroid_SM-JF1O4+TGGAGGACGAAACTTCGACCAG	1	-13.4768	5.88269	19.6873	2752	0.0607704	0.00036324	0.267234
thyroid_SM-JF1O4+TGGAGGACGAAACTTGCTCACC	1	-13.3145	5.4615	19.9828	3035	0.0796149	0.0120443	0.274616
thyroid_SM-JF1O4+TGGAGGACGAAAGCCCATTGCC	1	-13.0501	5.41888	18.2812	2818	0.115158	0.0146853	0.267043
thyroid_SM-JF1O4+TGGAGGACGAAATGGAGCAACA	1	-12.4397	6.96794	11.5266	4709	0.0603777	0.00549102	0.290424
thyroid_SM-JF1O4+TGGAGGACGAACAGCGTCACTA	1	-12.8673	5.44298	14.1795	1972	0.0872196	0.014	0.22088
thyroid_SM-JF1O4+TGGAGGACGAACATAGTGGCGT	1	-12.8822	5.97523	17.6077	3946	0.0950935	0.00428968	0.286332
thyroid_SM-JF1O4+TGGAGGACGAACATCTCTCCCG	1	-11.7987	7.62267	8.42657	10160	0.0691409	0.00470219	0.288938
thyroid_SM-JF1O4+TGGAGGACGAACCACTATTCAC	1	-13.4549	5.82779	17.0413	3913	0.0576844	0.00102119	0.287559
thyroid_SM-JF1O4+TGGAGGACGAACCCGAACTCAT	1	-12.7598	5.26202	18.4735	3058	0.0660413	0.0211268	0.295285
thyroid_SM-JF1O4+TGGAGGACGAACGCAAGACGAG	1	-13.1588	6.05149	14.3621	2708	0.0759689	0.0131195	0.261572
thyroid_SM-JF1O4+TGGAGGACGAACGGGTTCTTGT	1	-12.8691	5.4013	16.8595	2409	0.111146	0.00330989	0.263783
thyroid_SM-JF1O4+TGGAGGACGAACTCGTTCCGAT	1	-12.9322	5.43824	20.7115	2076	0.130967	0.00859599	0.272158
thyroid_SM-JF1O4+TGGAGGACGAAGAATGGCACTG	1	-13.4811	5.56066	21.349	2894	0.0569274	0.00241296	0.26557
thyroid_SM-JF1O4+TGGAGGACGAAGAGTTTGAAGG	1	-12.8059	6.06843	16.0754	3002	0.0587847	0.00596026	0.256158
thyroid_SM-JF1O4+TGGAGGACGAAGCCATGAGAAT	1	-13.281	5.39604	20.023	3961	0.0607704	0.0136952	0.306989
thyroid_SM-JF1O4+TGGAGGACGAAGGCGACTACAC	1	-13.0726	5.39933	15.2872	2655	0.0872196	0.380686	0.274742
thyroid_SM-JF1O4+TGGAGGACGAAGGCTCTGCTGA	1	-13.3044	5.50068	15.7143	2006	0.134835	0.332224	0.276319
thyroid_SM-JF1O4+TGGAGGACGAAGGTGTGACCGT	1	-12.998	5.50845	18.8366	6676	0.0569274	0.00654762	0.297732
thyroid_SM-JF1O4+TGGAGGACGAAGGTTATCGATC	1	-13.2063	5.77091	16.1541	3743	0.0660413	0.00795123	0.28501
thyroid_SM-JF1O4+TGGAGGACGAAGTCCTGGTACT	1	-11.904	7.67442	9.57474	7403	0.0663093	0.00483936	0.262224
thyroid_SM-JF1O4+TGGAGGACGAAGTGCCTAACAA	1	-12.986	5.53856	18.0202	3439	0.0950935	0.0106444	0.303128
thyroid_SM-JF1O4+TGGAGGACGAAGTGTCAGTCAA	1	-13.1211	5.99183	15.563	3603	0.0569274	0.00634308	0.293866
thyroid_SM-JF1O4+TGGAGGACGAATAGGTGGTACC	1	-12.6296	5.52197	16.502	2044	0.0691409	0.00583658	0.275035
thyroid_SM-JF1O4+TGGAGGACGAATCGAGGCCTAA	1	-13.4122	5.83511	17.004	3558	0.0796149	0.00475524	0.29778
thyroid_SM-JF1O4+TGGAGGACGAATCGTACCCGTT	1	-11.7701	7.64859	8.02139	4850	0.057424	0.00553619	0.255192
thyroid_SM-JF1O4+TGGAGGACGAATTGGGCTAGTT	1	-12.2268	7.05974	14.9818	2192	0.0990879	0.00363636	0.277741
thyroid_SM-JF1O4+TGGAGGACGAATTTCGATGACG	1	-13.3299	5.75799	17.1537	5560	0.293312	0.00714286	0.269883
thyroid_SM-JF1O4+TGGAGGACGACAACCACGAGTG	1	-13.1339	6.01514	15.5583	3827	0.157164	0.00286608	0.276532
thyroid_SM-JF1O4+TGGAGGACGACAACGGCATGAG	1	-13.1263	5.9434	17.9991	2856	0.0576844	0.0245902	0.282177
thyroid_SM-JF1O4+TGGAGGACGACAAGTGTCTGTA	1	-13.2464	5.39732	15.4857	3654	0.0796149	0.00163934	0.286689
thyroid_SM-JF1O4+TGGAGGACGACAGGCCCAAGAA	1	-13.2457	5.56563	18.5249	2375	0.0911323	0.108483	0.299685
thyroid_SM-JF1O4+TGGAGGACGACAGTCGTGAGGA	1	-13.1415	5.65095	18.9626	2703	0.0724654	0.0269978	0.281056
thyroid_SM-JF1O4+TGGAGGACGACATCTCGACAAT	1	-12.9526	5.80069	14.1066	4990	0.0782235	0.0202238	0.292344
thyroid_SM-JF1O4+TGGAGGACGACCGGCATATGAG	1	-13.2393	5.51604	18.745	3507	0.0782235	0.00341006	0.267485
thyroid_SM-JF1O4+TGGAGGACGACCTCATAGTAGA	1	-12.9325	5.29488	22.7273	2924	0.0759689	0	0.297453
thyroid_SM-JF1O4+TGGAGGACGACCTTCCACCTGT	1	-13.4917	5.74049	17.0953	4309	0.057424	0.00323849	0.287339
thyroid_SM-JF1O4+TGGAGGACGACGAACGATACAG	1	-13.2392	5.51729	16.9697	2973	0.0990879	0.0040201	0.250188
thyroid_SM-JF1O4+TGGAGGACGACGAGACGTTTAA	1	-12.5265	6.97164	14.1858	2722	0.102634	0.0222701	0.24838
thyroid_SM-JF1O4+TGGAGGACGACGATGTCCAAGT	1	-12.4454	5.39407	17.3211	2096	0.0950935	0.0155002	0.261277
thyroid_SM-JF1O4+TGGAGGACGACGCCGAATTACT	1	-12.8426	5.62642	17.7807	2471	0.0691409	0.0622391	0.243251
thyroid_SM-JF1O4+TGGAGGACGACGCGCTATACGA	1	-13.1137	5.41091	9.85915	1685	0.0911323	0.0310523	0.263448
thyroid_SM-JF1O4+TGGAGGACGACGGAACTATACT	1	-12.9215	6.23786	17.199	3202	0.057424	0.0579582	0.272319
thyroid_SM-JF1O4+TGGAGGACGACGTGCAACACAA	1	-12.8878	5.90657	17.941	4598	0.0660413	0.025641	0.265982
thyroid_SM-JF1O4+TGGAGGACGACTAGGCCTTTGA	1	-12.9524	5.73788	13.9933	2748	0.0691409	0.00794224	0.267583
thyroid_SM-JF1O4+TGGAGGACGACTATGCTTGCCA	1	-13.2736	6.10126	14.1677	1748	0.0660413	0.0294281	0.280751
thyroid_SM-JF1O4+TGGAGGACGACTCAGATAAGGG	1	-12.5267	5.70846	14.9238	2253	0.142443	0.215256	0.275549
thyroid_SM-JF1O4+TGGAGGACGACTGTTGGTCCTT	1	-12.6221	6.74542	13.2492	4935	0.0724654	0.00843882	0.288492
thyroid_SM-JF1O4+TGGAGGACGACTTGGATGATGC	1	-13.3077	5.74089	19.2435	2030	0.0833735	0.0601852	0.262043
thyroid_SM-JF1O4+TGGAGGACGACTTTGGGACGGT	1	-13.0689	6.11051	20.8454	3352	0.0587847	0.0126657	0.281025
thyroid_SM-JF1O4+TGGAGGACGAGAACCTCAGGCT	1	-13.2452	6.05545	28.9256	1529	0.142443	0.0449719	0.231397
thyroid_SM-JF1O4+TGGAGGACGAGAAGTCGTAGTA	1	-12.8766	5.70096	22.6456	3095	0.0691409	0.0334166	0.274581
thyroid_SM-JF1O4+TGGAGGACGAGAATGACTGACA	1	-12.457	5.32084	19.0596	2197	0.0990879	0.0196341	0.288119
thyroid_SM-JF1O4+TGGAGGACGAGACGTTGGGATT	1	-12.7117	5.19498	16.1734	2460	0.0872196	0.0036452	0.274677
thyroid_SM-JF1O4+TGGAGGACGAGAGTTATTTCGG	1	-12.573	6.38745	11.0865	3112	0.0663093	0.00670284	0.252267
thyroid_SM-JF1O4+TGGAGGACGAGATACTTGCTGG	1	-13.4134	5.44015	23.445	1582	0.119151	0.0644589	0.253422
thyroid_SM-JF1O4+TGGAGGACGAGATTCCATTTGG	1	-12.7495	5.42672	19.798	3374	0.0990879	0.00118413	0.252489
thyroid_SM-JF1O4+TGGAGGACGAGATTCGCGTGCA	1	-12.5127	5.84483	13.1602	1525	0.0759689	0.00974026	0.259259
thyroid_SM-JF1O4+TGGAGGACGAGCAATCGGAACC	1	-13.3536	5.46997	20.51	2695	0.130967	0.00185185	0.265706
thyroid_SM-JF1O4+TGGAGGACGAGCAGCTGATGTG	1	-13.0544	5.8418	20.8464	2138	0.0872196	0.00834879	0.288918
thyroid_SM-JF1O4+TGGAGGACGAGCGAACGTAGAC	1	-13.1583	5.37942	22.1344	2455	0.0587847	0.0100806	0.268221
thyroid_SM-JF1O4+TGGAGGACGAGCGATGTACGAC	1	-13.14	5.40927	16.2338	1802	0.123121	0.045045	0.235413
thyroid_SM-JF1O4+TGGAGGACGAGCTCCGGAAATT	1	-12.9557	5.91679	18.2934	2476	0.0632252	0.0016129	0.286741
thyroid_SM-JF1O4+TGGAGGACGAGGAACGGTCTCA	1	-13.3703	5.48227	15.9722	4328	0.0607704	0	0.27698
thyroid_SM-JF1O4+TGGAGGACGAGGATAAAGGGAT	1	-13.3982	5.74683	19.3816	3400	0.0724654	0.00497512	0.272824
thyroid_SM-JF1O4+TGGAGGACGAGGATTCAACACG	1	-13.4166	5.41633	14.3305	5199	0.0569274	0.00211132	0.254649
thyroid_SM-JF1O4+TGGAGGACGAGGGCAGTGGTAA	1	-12.9463	5.38534	22.2571	1908	0.0759689	0.00676731	0.258587
thyroid_SM-JF1O4+TGGAGGACGAGGGCGTATTTGA	1	-11.8184	7.70991	7.28585	4554	0.0872196	0.00676118	0.235706
thyroid_SM-JF1O4+TGGAGGACGAGGTAAATCTCCC	1	-13.242	5.71896	18.9091	2859	0.0663093	0.00625652	0.26155
thyroid_SM-JF1O4+TGGAGGACGAGGTAGAGAGCTC	1	-12.8287	5.41281	22.4101	3105	0.0691409	0.00224936	0.267592
thyroid_SM-JF1O4+TGGAGGACGAGGTCGACAGAGA	1	-12.7205	6.01451	17.672	1623	0.123121	0.00673195	0.25761
thyroid_SM-JF1O4+TGGAGGACGAGGTCGTCAATCA	1	-12.3422	6.5368	14.0429	4108	0.0724654	0.0216718	0.280007
thyroid_SM-JF1O4+TGGAGGACGAGTACATAGATCC	1	-13.338	5.35054	17.697	2194	0.0950935	0.00272727	0.256003
thyroid_SM-JF1O4+TGGAGGACGAGTCAGGGTACTT	1	-12.6817	5.75947	17.4203	3209	0.0576844	0.225066	0.25682
thyroid_SM-JF1O4+TGGAGGACGAGTCCCAATGACT	1	-12.9388	5.44844	19.4962	2999	0.057424	0.000666445	0.260655
thyroid_SM-JF1O4+TGGAGGACGAGTCGAACCTATT	1	-13.1635	5.55428	15.9172	3913	0.0587847	0.0205257	0.273768
thyroid_SM-JF1O4+TGGAGGACGAGTCGCTAAGTAA	1	-12.4794	6.53515	13.8876	3184	0.111146	0.00717181	0.26225
thyroid_SM-JF1O4+TGGAGGACGAGTGCCTTTAAGC	1	-12.2647	5.40745	15.8103	2258	0.115158	0.00353045	0.26285
thyroid_SM-JF1O4+TGGAGGACGAGTGTCGAAGCTC	1	-12.776	5.67579	16.1218	2871	0.0632252	0.290936	0.259916
thyroid_SM-JF1O4+TGGAGGACGAGTTATCAGGGCC	1	-13.1663	5.85995	18.6528	3330	0.057424	0.00299401	0.263831
thyroid_SM-JF1O4+TGGAGGACGAGTTCTTGACAAG	1	-12.1639	7.33821	8.43845	5196	0.0569274	0.0155362	0.275398
thyroid_SM-JF1O4+TGGAGGACGATAAACGCTCCAG	1	-13.2478	5.43354	15.9196	3336	0.107125	0.012141	0.275633
thyroid_SM-JF1O4+TGGAGGACGATAACGCGTACCC	1	-12.5552	5.4118	19.3514	3114	0.0576844	0.0241304	0.264916
thyroid_SM-JF1O4+TGGAGGACGATAGAGAGGCTGC	1	-13.551	5.54939	13.7765	2657	0.0587847	0.0162903	0.273143
thyroid_SM-JF1O4+TGGAGGACGATATCCATGACCC	1	-12.8876	5.62368	13.8528	2509	0.0724654	0.0164641	0.296664
thyroid_SM-JF1O4+TGGAGGACGATATCGCCGGGTA	1	-13.0609	5.21708	19.3653	2499	0.0911323	0.00675676	0.278256
thyroid_SM-JF1O4+TGGAGGACGATCCACACCTCCA	1	-12.6984	6.18303	16.6925	5071	0.0782235	0.00976372	0.243351
thyroid_SM-JF1O4+TGGAGGACGATCCACTTGGATA	1	-11.8094	7.04442	12.8788	1925	0.0632252	0.0331492	0.244115
thyroid_SM-JF1O4+TGGAGGACGATCCGCGGCTTAA	1	-12.4568	6.12067	17.0335	3308	0.0632252	0.00451399	0.266608
thyroid_SM-JF1O4+TGGAGGACGATCGCGGAAAGTC	1	-13.3178	5.5257	14.2149	2185	0.0872196	0.174225	0.252964
thyroid_SM-JF1O4+TGGAGGACGATCGTGGAATTAC	1	-11.8993	7.63097	7.71188	12437	0.0569274	0.0114458	0.264441
thyroid_SM-JF1O4+TGGAGGACGATCGTTTCGCACG	1	-12.8168	5.36589	20.1359	3816	0.0663093	0.01063	0.280813
thyroid_SM-JF1O4+TGGAGGACGATCTGTACGCTGA	1	-12.9449	6.34151	13.4873	8715	0.057424	0.0050234	0.288754
thyroid_SM-JF1O4+TGGAGGACGATGCACGTTAACC	1	-12.736	5.27378	24.2424	2135	0.0872196	0.0074384	0.259807
thyroid_SM-JF1O4+TGGAGGACGATGCAGATCGGCT	1	-12.1585	5.48871	14.4737	1936	0.0990879	0.00971867	0.26779
thyroid_SM-JF1O4+TGGAGGACGATGCCGTCTCAAC	1	-12.0527	7.10624	11.4207	2836	0.0911323	0.00211119	0.250527
thyroid_SM-JF1O4+TGGAGGACGATGCCGTGAGACA	1	-12.9281	5.32353	19.7802	3132	0.0911323	0.00666032	0.266232
thyroid_SM-JF1O4+TGGAGGACGATGCGAAGCTCAC	1	-13.2624	6.17707	14.236	3826	0.0724654	0.160044	0.282677
thyroid_SM-JF1O4+TGGAGGACGATGCGTTGATGTG	1	-13.3855	6.11453	16.7772	3483	0.0587847	0.00114712	0.268359
thyroid_SM-JF1O4+TGGAGGACGATGCTGAGTTCCT	1	-12.9485	5.52404	16.4173	3447	0.102634	0.0768613	0.267556
thyroid_SM-JF1O4+TGGAGGACGATGGAACAGTCTG	1	-13.0817	6.04359	14.3281	2983	0.103102	0.0200394	0.27816
thyroid_SM-JF1O4+TGGAGGACGATGGCCAGTACTA	1	-12.5418	6.09258	13.9394	1840	0.0833735	0.004329	0.266958
thyroid_SM-JF1O4+TGGAGGACGATTCTCATGGTCA	1	-13.4744	5.60868	19.2705	3054	0.0660413	0.034461	0.283416
thyroid_SM-JF1O4+TGGAGGACGATTGAGCCCGGAT	1	-12.5892	5.92774	17.3583	5189	0.142443	0.0159302	0.272489
thyroid_SM-JF1O4+TGGAGGACGATTGATGCGACCA	1	-12.9028	5.85276	17.9183	2741	0.0911323	0.0104693	0.287551
thyroid_SM-JF1O4+TGGAGGACGATTGTCATGCGTG	1	-12.9058	5.50776	18.8661	3246	0.0833735	0.00153799	0.28831
thyroid_SM-JF1O4+TGGAGGACGATTGTCTCTTGGG	1	-13.2108	5.6821	17.8512	1710	0.0833735	0	0.282417
thyroid_SM-JF1O4+TGGAGGACGATTGTTCCTCTGC	1	-12.9627	5.33217	20.0535	2570	0.0569274	0.0183346	0.268306
thyroid_SM-JF1O4+TGGAGGACGATTTCCACGCAGT	1	-12.9564	5.29075	20.1681	2119	0.0607704	0.0239521	0.279456
thyroid_SM-JF1O4+TGGAGGACGATTTCGCGTGTAA	1	-13.3165	5.71236	19.4145	2701	0.115158	0.00771492	0.286688
thyroid_SM-JF1O4+TGGCAGCAATAAACGTCCCGTT	1	-13.1061	5.82772	15.6061	1598	0.149862	0.00187383	0.247297
thyroid_SM-JF1O4+TGGCAGCAATAAAGCACTAGCG	1	-13.4879	5.65411	20.9235	1934	0.127061	0.00206398	0.268403
thyroid_SM-JF1O4+TGGCAGCAATAAATTGAGGAGG	1	-12.5147	6.93567	12.9996	3920	0.0872196	0.00684064	0.274715
thyroid_SM-JF1O4+TGGCAGCAATAACTGATAGGAG	1	-12.9916	5.31115	16.141	2219	0.0911323	0.00448632	0.279107
thyroid_SM-JF1O4+TGGCAGCAATAACTTCGACCAG	1	-13.487	5.74496	17.1654	2593	0.111146	0.00345888	0.289459
thyroid_SM-JF1O4+TGGCAGCAATAATATAGGTCCG	1	-13.2791	5.46824	18.652	1517	0.107125	0.000658762	0.270893
thyroid_SM-JF1O4+TGGCAGCAATAATGGCTTGTAG	1	-13.2839	5.84631	11.0303	1725	0.107125	0.0165336	0.275506
thyroid_SM-JF1O4+TGGCAGCAATAATTCTGTTGCG	1	-13.04	5.57022	17.7489	1930	0.164085	0.000517866	0.271321
thyroid_SM-JF1O4+TGGCAGCAATACATGGCAAGCC	1	-12.4047	6.12915	11.039	1260	0.107125	0.00395257	0.259368
thyroid_SM-JF1O4+TGGCAGCAATACTAACGGTATC	1	-13.0686	5.84008	18.8865	2273	0.167507	0.0087222	0.295329
thyroid_SM-JF1O4+TGGCAGCAATACTCCGATGGAC	1	-13.1329	5.89641	18.4275	1097	0.0872196	0.00453721	0.257912
thyroid_SM-JF1O4+TGGCAGCAATAGAATGGCACTG	1	-13.209	6.12404	18.1818	1453	0.127061	0.00274537	0.256633
thyroid_SM-JF1O4+TGGCAGCAATAGATACCTGGAG	1	-13.0982	5.31423	19.5804	2294	0.0632252	0.0107805	0.291042
thyroid_SM-JF1O4+TGGCAGCAATAGCAGGTATGTT	1	-13.5315	5.68338	18.3386	1890	0.057424	0.00995285	0.283139
thyroid_SM-JF1O4+TGGCAGCAATAGCAGTTGGTGG	1	-13.1205	5.81957	12.3167	1033	0.0759689	0.031865	0.276119
thyroid_SM-JF1O4+TGGCAGCAATAGGTCCCAATCG	1	-13.3747	5.767	18.8379	2913	0.0759689	0.0165429	0.274908
thyroid_SM-JF1O4+TGGCAGCAATAGTGCCTAACAA	1	-12.6672	5.75975	17.6768	1347	0.123121	0.00590406	0.29938
thyroid_SM-JF1O4+TGGCAGCAATATCAGTCAAGGA	1	-13.3376	5.61655	15.4993	2541	0.0950935	0.101167	0.291479
thyroid_SM-JF1O4+TGGCAGCAATATGACCACCAAT	1	-12.5304	6.98593	11.5325	2709	0.149862	0.00623624	0.289364
thyroid_SM-JF1O4+TGGCAGCAATATGTGCCTTCTG	1	-13.0281	5.93682	16.8573	2079	0.0950935	0.0128205	0.286827
thyroid_SM-JF1O4+TGGCAGCAATATTACTCGTGGG	1	-12.1555	7.17058	11.1111	1900	0.146177	0.00938478	0.274584
thyroid_SM-JF1O4+TGGCAGCAATCAAATGACGGGC	1	-13.2618	6.07957	14.7727	1559	0.103102	0.0057398	0.278417
thyroid_SM-JF1O4+TGGCAGCAATCAAGTTAGTGAC	1	-13.1239	5.44332	17.3554	1475	0.123121	0.00940228	0.27613
thyroid_SM-JF1O4+TGGCAGCAATCACAACCATGAT	1	-12.0354	7.26404	14.5136	5423	0.127061	0.0143584	0.28116
thyroid_SM-JF1O4+TGGCAGCAATCACCATTTACCC	1	-12.1172	7.42768	10.0819	3319	0.0587847	0.00717918	0.272787
thyroid_SM-JF1O4+TGGCAGCAATCAGATCGAGGGA	1	-13.3336	6.08221	16.8622	1794	0.157079	0.00883978	0.266613
thyroid_SM-JF1O4+TGGCAGCAATCAGTCGTGAGGA	1	-13.1628	5.99661	17.4242	1407	0.107125	0.0283149	0.285644
thyroid_SM-JF1O4+TGGCAGCAATCAGTGATTCTGT	1	-12.2692	5.48031	16.8224	1424	0.134835	0.0165746	0.289848
thyroid_SM-JF1O4+TGGCAGCAATCCACAGCGAAAC	1	-12.9288	5.46398	16.6234	2183	0.119151	0.00727603	0.275214
thyroid_SM-JF1O4+TGGCAGCAATCCACTCTAGGTC	1	-13.3434	6.02617	11.7882	1093	0.146177	0.0108597	0.245219
thyroid_SM-JF1O4+TGGCAGCAATCCGGCATATGAG	1	-12.1917	7.35043	9.64187	2640	0.0607704	0.00490011	0.247589
thyroid_SM-JF1O4+TGGCAGCAATCCTATTGAAGCC	1	-13.334	5.75029	18.1818	2050	0.146177	0.00726392	0.263026
thyroid_SM-JF1O4+TGGCAGCAATCGAAGGTTCGAT	1	-13.0788	6.08766	14.5022	1212	0.146177	0.00410846	0.263317
thyroid_SM-JF1O4+TGGCAGCAATCGACTTGCAAGA	1	-12.466	6.91938	10.8011	3196	0.0911323	0.00374065	0.256547
thyroid_SM-JF1O4+TGGCAGCAATCGCAAGTAAAGC	1	-13.2219	5.4171	22.2524	1215	0.142443	0.0153971	0.25573
thyroid_SM-JF1O4+TGGCAGCAATCGCGAGAGCTAT	1	-13.1979	5.39671	17.3056	1171	0.103102	0.43756	0.271264
thyroid_SM-JF1O4+TGGCAGCAATCGCTATCTCTTG	1	-13.3278	5.98193	14.9597	1715	0.123121	0.0120968	0.274247
thyroid_SM-JF1O4+TGGCAGCAATCGCTGATGATGA	1	-13.1843	5.77817	15.8508	1494	0.0587847	0.00532623	0.271581
thyroid_SM-JF1O4+TGGCAGCAATCGGAACTATACT	1	-12.8468	5.51186	11.0672	1321	0.198748	0.0293902	0.261931
thyroid_SM-JF1O4+TGGCAGCAATCTAAGGTCAGAA	1	-13.3737	6.17462	18.3884	1435	0.127061	0.00277971	0.304495
thyroid_SM-JF1O4+TGGCAGCAATCTGTCTACACGA	1	-13.4011	5.82736	16.5289	2129	0.149862	0.00327715	0.271735
thyroid_SM-JF1O4+TGGCAGCAATCTTAGACGTCTT	1	-13.1093	5.39835	16.3059	1610	0.0796149	0.004329	0.275862
thyroid_SM-JF1O4+TGGCAGCAATCTTCCTGCTGTC	1	-13.4629	5.56084	21.1765	1249	0.0911323	0.0103011	0.263281
thyroid_SM-JF1O4+TGGCAGCAATCTTGGCAACAGC	1	-11.8838	7.57104	14.5455	1088	0.229637	0.10305	0.25765
thyroid_SM-JF1O4+TGGCAGCAATCTTTAACTGCGC	1	-13.1883	6.07445	10.2722	2005	0.0576844	0.00248756	0.261572
thyroid_SM-JF1O4+TGGCAGCAATGACATCGAGTAG	1	-11.9964	7.7225	7.05329	1657	0.160609	0.0224189	0.289308
thyroid_SM-JF1O4+TGGCAGCAATGACCAGACCTGT	1	-13.3944	5.63939	15.6403	1198	0.134835	0.00415628	0.279209
thyroid_SM-JF1O4+TGGCAGCAATGAGACAATGACG	1	-13.2418	5.83443	16.7337	1393	0.0833735	0.0312935	0.267448
thyroid_SM-JF1O4+TGGCAGCAATGAGGCATTTGCA	1	-13.1819	5.44677	18.1818	3758	0.0759689	0.0213542	0.252918
thyroid_SM-JF1O4+TGGCAGCAATGATACGCCGTAG	1	-13.2096	5.38162	19.0909	1760	0.0632252	0.0117911	0.258226
thyroid_SM-JF1O4+TGGCAGCAATGATGGCAAACAT	1	-12.8659	5.80698	23.0303	1375	0.111146	0.00650289	0.292072
thyroid_SM-JF1O4+TGGCAGCAATGCAGCTGATGTG	1	-12.95	5.34518	13.4848	1168	0.0691409	0.0101695	0.276517
thyroid_SM-JF1O4+TGGCAGCAATGCCCGTGTTGAT	1	-11.7508	7.7426	7.88415	8903	0.0663093	0.00291186	0.257772
thyroid_SM-JF1O4+TGGCAGCAATGCTTCATGAACC	1	-13.3359	6.07021	20.2703	2339	0.115158	0.00255864	0.282875
thyroid_SM-JF1O4+TGGCAGCAATGGACGATGTCTG	1	-13.4397	5.41468	12.8288	2783	0.0569274	0.00250896	0.27664
thyroid_SM-JF1O4+TGGCAGCAATGGATAAAGGGAT	1	-13.3317	5.61901	14.3325	2670	0.0569274	0.0133038	0.288082
thyroid_SM-JF1O4+TGGCAGCAATGGCCATCCACAA	1	-13.4439	5.72091	15.292	2051	0.0833735	0.0082205	0.264057
thyroid_SM-JF1O4+TGGCAGCAATGGGACAGTGTAT	1	-12.3459	5.53281	13.3421	1612	0.130967	0.00309215	0.285462
thyroid_SM-JF1O4+TGGCAGCAATGGGCTCCGAATA	1	-12.868	6.68207	14.3763	1858	0.180648	0.00800854	0.265778
thyroid_SM-JF1O4+TGGCAGCAATGGGTTCTAGCCA	1	-13.4504	5.74539	18.9655	1772	0.0990879	0.00337458	0.279579
thyroid_SM-JF1O4+TGGCAGCAATGGTCGACAGAGA	1	-12.9576	5.6487	18.648	1120	0.0872196	0.00355872	0.262467
thyroid_SM-JF1O4+TGGCAGCAATGGTCGTCAATCA	1	-12.2465	6.84437	16.9279	1077	0.164085	0.179116	0.254969
thyroid_SM-JF1O4+TGGCAGCAATGGTGGCCGTATA	1	-13.1272	5.7873	17.0882	1725	0.0796149	0.362999	0.289612
thyroid_SM-JF1O4+TGGCAGCAATGGTTGTCCTCTG	1	-13.3419	5.46545	12.5598	1180	0.0796149	0.428295	0.273495
thyroid_SM-JF1O4+TGGCAGCAATGTACAACTCTAG	1	-13.3315	5.5233	15.7091	1435	0.123121	0.00347222	0.266802
thyroid_SM-JF1O4+TGGCAGCAATGTACATCTTCAC	1	-12.6363	5.42035	17.1369	1053	0.149862	0.0168067	0.24311
thyroid_SM-JF1O4+TGGCAGCAATGTACCTATTCCA	1	-12.7839	6.09918	15.9596	1325	0.134835	0.029304	0.283465
thyroid_SM-JF1O4+TGGCAGCAATGTATATCCGGAA	1	-12.8183	5.30909	16.0344	1658	0.107125	0.011919	0.27859
thyroid_SM-JF1O4+TGGCAGCAATGTGCTTTCAACA	1	-12.8675	5.67474	16.7614	1925	0.0607704	0.00670795	0.284078
thyroid_SM-JF1O4+TGGCAGCAATGTGTCATGAAAG	1	-13.0322	5.84258	16.347	1702	0.167507	0.00175953	0.2723
thyroid_SM-JF1O4+TGGCAGCAATGTGTGAGCATGC	1	-12.5685	5.35481	15.42	2229	0.123121	0.00845196	0.259796
thyroid_SM-JF1O4+TGGCAGCAATGTTCTCAGTAAG	1	-13.2643	5.43202	20.2637	2142	0.0911323	0.00879223	0.272635
thyroid_SM-JF1O4+TGGCAGCAATTAAGACTGAGGG	1	-13.2213	5.81425	16.7965	1544	0.0724654	0.144598	0.267748
thyroid_SM-JF1O4+TGGCAGCAATTAAGTGGGTCGA	1	-13.3627	6.22502	13.0971	1664	0.201583	0.00537956	0.251454
thyroid_SM-JF1O4+TGGCAGCAATTACACTCCACAA	1	-12.5083	5.71278	15.8932	1726	0.0759689	0.000579039	0.269149
thyroid_SM-JF1O4+TGGCAGCAATTAGATCCACGTA	1	-13.2665	6.0213	14.5068	1418	0.183798	0.00769769	0.28657
thyroid_SM-JF1O4+TGGCAGCAATTAGGTTGCACTA	1	-13.1831	5.48001	13.3907	1677	0.123121	0.00474777	0.270247
thyroid_SM-JF1O4+TGGCAGCAATTAGTCCGAGATC	1	-13.0469	5.66332	16.3495	1834	0.0691409	0.0129171	0.255609
thyroid_SM-JF1O4+TGGCAGCAATTATGATGTTCCC	1	-13.2315	5.45078	25.1136	3066	0.0872196	0.0279011	0.291395
thyroid_SM-JF1O4+TGGCAGCAATTCATTCACGAAG	1	-13.4354	6.00203	17.2062	2835	0.0796149	0.0340716	0.283272
thyroid_SM-JF1O4+TGGCAGCAATTCCCTATAGCCA	1	-12.3285	6.48562	18.5124	1081	0.142443	0.0199456	0.267596
thyroid_SM-JF1O4+TGGCAGCAATTCCTTAGTCGGG	1	-12.0174	7.60705	9.90807	2599	0.0950935	0.00725745	0.242477
thyroid_SM-JF1O4+TGGCAGCAATTCGAGCATTATG	1	-12.9316	5.63811	15.5245	1608	0.119151	0.00679432	0.270392
thyroid_SM-JF1O4+TGGCAGCAATTCGCGCTTGACA	1	-13.3708	5.51573	13.0125	1512	0.0607704	0.0786106	0.274215
thyroid_SM-JF1O4+TGGCAGCAATTCTAATGCCTGC	1	-12.5569	6.7154	10.4094	1793	0.0663093	0.00829646	0.272435
thyroid_SM-JF1O4+TGGCAGCAATTCTAATTGCGAC	1	-12.4919	5.3685	19.7727	1166	0.0872196	0.00934579	0.263454
thyroid_SM-JF1O4+TGGCAGCAATTCTCTGACTTGA	1	-13.4532	5.58982	15.2575	1623	0.057424	0.00673195	0.2741
thyroid_SM-JF1O4+TGGCAGCAATTGAAGTTCCGAG	1	-13.2333	5.42525	23.0819	2598	0.0759689	0.000769231	0.271709
thyroid_SM-JF1O4+TGGCAGCAATTGACACTGTGCG	1	-11.8517	7.6616	8.57277	3790	0.0724654	0.0204187	0.243893
thyroid_SM-JF1O4+TGGCAGCAATTGAGCTAGACGC	1	-13.3371	5.95179	15.5272	5299	0.0660413	0.00693403	0.27054
thyroid_SM-JF1O4+TGGCAGCAATTGCCTTGTTACC	1	-12.7669	6.14575	13.7626	2197	0.157164	0.0745577	0.282563
thyroid_SM-JF1O4+TGGCAGCAATTGGGAGAGTTCT	1	-13.3425	6.08228	10.4132	1996	0.0950935	0.0157791	0.289169
thyroid_SM-JF1O4+TGGCAGCAATTGTGACTTAGGC	1	-12.9229	5.92362	16.8831	1886	0.0587847	0.00474934	0.275057
thyroid_SM-JF1O4+TGGCAGCAATTGTTTCGGTACA	1	-13.3136	5.61484	21.3125	2660	0.0691409	0.0148148	0.290221
thyroid_SM-JF1O4+TGGCAGCAATTTCACTACGTAG	1	-13.0907	5.95098	16.2338	1587	0.127061	0.00125865	0.264352
thyroid_SM-JF1O4+TGGCAGCAATTTCGCTGACAGA	1	-13.5034	5.67207	17.3554	2230	0.0796149	0	0.287084
thyroid_SM-JF1O4+TGGCAGCAATTTGTCATGCGTG	1	-13.1995	5.45533	18.5687	3862	0.0587847	0.0237614	0.28695
thyroid_SM-JF1O4+TGGCAGCAATTTGTCCTCGACG	1	-13.1507	5.61497	16.5775	1023	0.164085	0.0229226	0.269874
thyroid_SM-JF1O4+TGGCAGCAATTTTACCCGTCGA	1	-13.2451	5.76564	20.8612	1401	0.130967	0.00849257	0.277607
thyroid_SM-JF1O4+TGTCAACCGCAAAGGGATGCCA	1	-13.1075	5.86654	12.9013	3217	0.119151	0.00402477	0.287133
thyroid_SM-JF1O4+TGTCAACCGCAAATGCTACGGG	1	-13.1416	5.7113	19.2688	2923	0.057424	0.0330797	0.266262
thyroid_SM-JF1O4+TGTCAACCGCAACAGGCGGGTA	1	-12.8814	6.32215	14.5391	9430	0.0576844	0.103442	0.26463
thyroid_SM-JF1O4+TGTCAACCGCAACCATGCATGA	1	-11.9304	7.49278	10.3693	2600	0.0632252	0.0034496	0.266104
thyroid_SM-JF1O4+TGTCAACCGCAAGCCCATTGCC	1	-12.9283	6.0683	14.8449	6386	0.0663093	0.00327767	0.273253
thyroid_SM-JF1O4+TGTCAACCGCAAGTTGTGCTAC	1	-12.5577	6.4913	13.4117	4069	0.0576844	0.00049128	0.265162
thyroid_SM-JF1O4+TGTCAACCGCAATCACGCTTCG	1	-12.4338	6.7606	13.9906	4912	0.0782235	0.00526529	0.279965
thyroid_SM-JF1O4+TGTCAACCGCAATGGAGCAACA	1	-12.8436	5.43846	17.5549	2501	0.103102	0.00950495	0.279395
thyroid_SM-JF1O4+TGTCAACCGCACATCTCTCCCG	1	-12.7958	5.99863	17.04	3783	0.103102	0.145664	0.286382
thyroid_SM-JF1O4+TGTCAACCGCACCACGAAGGGA	1	-13.0994	5.81929	13.3714	5923	0.0607704	0.0106898	0.282908
thyroid_SM-JF1O4+TGTCAACCGCACCCGATGGCTA	1	-12.8518	5.41827	18.8261	4115	0.0660413	0.00627868	0.27236
thyroid_SM-JF1O4+TGTCAACCGCACCTCACTCGAA	1	-12.4412	7.16993	12.7614	8263	0.0576844	0.0191121	0.263572
thyroid_SM-JF1O4+TGTCAACCGCACGCTTACCCGA	1	-12.7238	5.27939	22.7559	2980	0.107125	0.006004	0.277068
thyroid_SM-JF1O4+TGTCAACCGCAGAGTTTGAAGG	1	-12.6509	5.48794	18.266	3740	0.0950935	0.0397946	0.266064
thyroid_SM-JF1O4+TGTCAACCGCAGATTTGAGTCC	1	-13.182	5.43422	13.9037	3538	0.0759689	0.0502013	0.281443
thyroid_SM-JF1O4+TGTCAACCGCAGCCTCACCATC	1	-12.951	6.10082	17.2682	3191	0.0632252	0.0111559	0.278076
thyroid_SM-JF1O4+TGTCAACCGCAGGTCACGACTA	1	-13.368	5.52649	17.7347	4093	0.0569274	0.00582949	0.273898
thyroid_SM-JF1O4+TGTCAACCGCATAAGGTCCTGA	1	-13.4063	5.56008	18.5859	2687	0.0576844	0.0444523	0.299975
thyroid_SM-JF1O4+TGTCAACCGCATGCTCTGGCTA	1	-12.805	5.91211	15.0289	2653	0.0796149	0.00188111	0.267365
thyroid_SM-JF1O4+TGTCAACCGCATTTGCCCAGCT	1	-12.6614	6.45848	11.8143	4000	0.0691409	0.0164741	0.279412
thyroid_SM-JF1O4+TGTCAACCGCCAAATGACGGGC	1	-12.2249	7.03594	13.8961	5062	0.0782235	0.0115212	0.275262
thyroid_SM-JF1O4+TGTCAACCGCCAACCACGAGTG	1	-13.2916	5.49525	16.9697	5012	0.0607704	0.263915	0.28008
thyroid_SM-JF1O4+TGTCAACCGCCAATCTGACGTA	1	-13.1137	5.5244	16.2679	5071	0.0782235	0.0013785	0.295407
thyroid_SM-JF1O4+TGTCAACCGCCACCGTATGTTC	1	-11.6035	7.4882	9.36045	9209	0.0632252	0.00743695	0.259182
thyroid_SM-JF1O4+TGTCAACCGCCAGATCGAGGGA	1	-11.852	7.56886	8.21841	6577	0.057424	0.0240392	0.256919
thyroid_SM-JF1O4+TGTCAACCGCCAGCAACCGATC	1	-12.9252	5.90756	17.1575	2763	0.0587847	0.0274551	0.279848
thyroid_SM-JF1O4+TGTCAACCGCCAGCGAAGACCT	1	-12.3526	6.52066	13.4435	2691	0.107125	0.0736661	0.262877
thyroid_SM-JF1O4+TGTCAACCGCCAGGCCCAAGAA	1	-12.9212	5.77185	15.4692	3730	0.127061	0.0376677	0.287893
thyroid_SM-JF1O4+TGTCAACCGCCATCCGTTGACC	1	-12.5169	5.24897	19.8149	2841	0.142443	0.00350754	0.256002
thyroid_SM-JF1O4+TGTCAACCGCCCCAATACGTGG	1	-12.8054	6.21755	19.013	3440	0.0587847	0.0497238	0.260923
thyroid_SM-JF1O4+TGTCAACCGCCCTCTGAAAGTT	1	-13.02	6.04465	16.2005	2808	0.0724654	0.0168067	0.272357
thyroid_SM-JF1O4+TGTCAACCGCCGCCGAATTACT	1	-12.5199	6.3975	15.674	2777	0.0950935	0.00927578	0.242023
thyroid_SM-JF1O4+TGTCAACCGCCGCGATACAAAT	1	-11.6562	7.27709	12.5874	2231	0.115158	0.0240595	0.261151
thyroid_SM-JF1O4+TGTCAACCGCCGTAAGGCTAAC	1	-12.6912	6.0625	15.1083	7186	0.102634	0.248012	0.285533
thyroid_SM-JF1O4+TGTCAACCGCCGTAGGATTCTG	1	-13.2046	5.38853	13.986	3465	0.0607704	0.0142248	0.276898
thyroid_SM-JF1O4+TGTCAACCGCCTAAGGTCAGAA	1	-13.383	5.49521	17.2784	2791	0.146177	0.00782083	0.274626
thyroid_SM-JF1O4+TGTCAACCGCCTAATTTGTGGG	1	-13.1135	5.41068	16.7019	5159	0.0632252	0.00902804	0.276241
thyroid_SM-JF1O4+TGTCAACCGCCTACATTCACCA	1	-13.3544	5.52157	15.2569	2672	0.0833735	0.00669145	0.28324
thyroid_SM-JF1O4+TGTCAACCGCCTAGGCCTTTGA	1	-12.5799	5.56723	13.7421	2314	0.0587847	0.0144804	0.250559
thyroid_SM-JF1O4+TGTCAACCGCCTCGACTTTCAC	1	-12.8148	5.58701	16.4941	3110	0.0632252	0.0130117	0.290155
thyroid_SM-JF1O4+TGTCAACCGCCTGACGAGAAAC	1	-13.0385	5.50569	18.0802	7859	0.0603777	0.103672	0.277819
thyroid_SM-JF1O4+TGTCAACCGCCTGGGAAATGTT	1	-12.5554	5.86601	18.9179	4799	0.0796149	0.00373677	0.271035
thyroid_SM-JF1O4+TGTCAACCGCCTGGTAGCGTAT	1	-13.0133	5.59813	15.1385	3212	0.123121	0.031947	0.264138
thyroid_SM-JF1O4+TGTCAACCGCCTGTCTACACGA	1	-12.9958	5.21567	14.9392	4377	0.057424	0.000228415	0.271911
thyroid_SM-JF1O4+TGTCAACCGCCTTAGACGTCTT	1	-13.3379	5.82181	21.1396	3292	0.0660413	0.0371454	0.302102
thyroid_SM-JF1O4+TGTCAACCGCCTTGGATGATGC	1	-13.4252	5.71417	20.1426	3357	0.102634	0.0111929	0.255319
thyroid_SM-JF1O4+TGTCAACCGCGAAGGACCTAGT	1	-12.4289	6.68232	13.7374	4180	0.0632252	0.0141509	0.28463
thyroid_SM-JF1O4+TGTCAACCGCGAAGGGTGGTAT	1	-12.8685	5.69726	13.5284	5929	0.057424	0.00570183	0.281306
thyroid_SM-JF1O4+TGTCAACCGCGAATCAGCTTGA	1	-13.2707	5.57181	18.9164	3272	0.0691409	0.00183038	0.271717
thyroid_SM-JF1O4+TGTCAACCGCGAATCGGTGTTC	1	-12.736	5.58805	23.845	1968	0.0796149	0.0120482	0.266298
thyroid_SM-JF1O4+TGTCAACCGCGACGTTGGGATT	1	-13.2659	5.51434	19.5665	5229	0.0587847	0.0126511	0.272428
thyroid_SM-JF1O4+TGTCAACCGCGAGACAATGACG	1	-12.8253	6.03297	15.6465	4442	0.0990879	0.032244	0.266304
thyroid_SM-JF1O4+TGTCAACCGCGAGTCGCATCAG	1	-13.4694	5.78485	19.1142	2442	0.127061	0.0180941	0.265939
thyroid_SM-JF1O4+TGTCAACCGCGATAGGTGTAGC	1	-13.1155	5.52384	14.5627	2657	0.103102	0.00300188	0.27146
thyroid_SM-JF1O4+TGTCAACCGCGATGAACATGTC	1	-12.8196	5.46653	20.7792	2497	0.119151	0.0157667	0.276177
thyroid_SM-JF1O4+TGTCAACCGCGCCTGCTTATGA	1	-12.9377	6.12044	14.8501	3050	0.0911323	0.0292807	0.261401
thyroid_SM-JF1O4+TGTCAACCGCGCGAACGTAGAC	1	-13.3778	5.4835	25.4224	1995	0.0660413	0.240868	0.259927
thyroid_SM-JF1O4+TGTCAACCGCGCGACGTTACGA	1	-13.2919	6.0957	14.281	3813	0.0663093	0.0147287	0.257055
thyroid_SM-JF1O4+TGTCAACCGCGCGCCTGTATAA	1	-12.0918	7.36329	10.4084	4752	0.0724654	0.0120582	0.240606
thyroid_SM-JF1O4+TGTCAACCGCGCTGATCCACCT	1	-13.3495	5.57637	13.3021	3635	0.0569274	0.00655917	0.284233
thyroid_SM-JF1O4+TGTCAACCGCGCTTTCAGCCAG	1	-13.3178	5.83952	21.7822	3336	0.102634	0.00743826	0.275959
thyroid_SM-JF1O4+TGTCAACCGCGGAAGCTTATCC	1	-13.4576	5.81041	21.4505	3074	0.0607704	0.00421121	0.251455
thyroid_SM-JF1O4+TGTCAACCGCGGCTGATATGCT	1	-11.636	7.55691	10.3278	9337	0.0632252	0.00447809	0.261205
thyroid_SM-JF1O4+TGTCAACCGCGGGCTAGGAGAT	1	-11.8288	7.48287	9.55768	8574	0.0576844	0.010502	0.275441
thyroid_SM-JF1O4+TGTCAACCGCGGGTTGAACCTA	1	-12.9621	5.23421	19.4805	3462	0.0660413	0.00259291	0.245599
thyroid_SM-JF1O4+TGTCAACCGCGGTTATGAGTCG	1	-12.893	6.08626	19.3486	3046	0.0607704	0.0330159	0.270665
thyroid_SM-JF1O4+TGTCAACCGCGGTTTAGTCGTA	1	-13.0174	5.62477	18.0948	3101	0.0603777	0.0124204	0.281793
thyroid_SM-JF1O4+TGTCAACCGCGTCATAGCGTGT	1	-13.5192	5.64048	18.1818	5163	0.0782235	0.056814	0.274486
thyroid_SM-JF1O4+TGTCAACCGCTAAGGAGTCTTG	1	-12.8767	6.47948	14.795	6360	0.0603777	0.0177606	0.27516
thyroid_SM-JF1O4+TGTCAACCGCTAAGTAATCCCG	1	-13.2712	5.44802	17.7686	4491	0.102634	0.00926539	0.274023
thyroid_SM-JF1O4+TGTCAACCGCTACACCAGAGCC	1	-12.3589	6.18181	14.9877	2765	0.0990879	0.0614392	0.275277
thyroid_SM-JF1O4+TGTCAACCGCTACGATCTATCG	1	-13.4999	5.81041	15.7789	2946	0.115158	0.00908174	0.269174
thyroid_SM-JF1O4+TGTCAACCGCTACGGCTTTCCT	1	-12.3323	6.83411	13.8528	6065	0.102634	0.00394153	0.288917
thyroid_SM-JF1O4+TGTCAACCGCTAGATACATCCC	1	-13.1762	5.73775	20.6169	4003	0.057424	0.00024975	0.284872
thyroid_SM-JF1O4+TGTCAACCGCTATCGCCGGGTA	1	-13.3807	5.42888	17.4105	2197	0.0990879	0.0261525	0.26057
thyroid_SM-JF1O4+TGTCAACCGCTCAAGGCCTGGA	1	-13.2879	5.50791	21.0474	3173	0.0576844	0.0127567	0.289881
thyroid_SM-JF1O4+TGTCAACCGCTCCACATCACTG	1	-12.4229	6.55552	17.4879	2874	0.0796149	0.00484765	0.251813
thyroid_SM-JF1O4+TGTCAACCGCTCCACTTGGATA	1	-13.35	5.63472	15.3212	5048	0.0607704	0.0053202	0.263532
thyroid_SM-JF1O4+TGTCAACCGCTCGCGAGATAGT	1	-12.4238	6.86086	14.0838	6584	0.123121	0.018339	0.281675
thyroid_SM-JF1O4+TGTCAACCGCTCGCGATCTGAC	1	-13.1371	5.79218	16.2055	4011	0.0724654	0.00124502	0.259724
thyroid_SM-JF1O4+TGTCAACCGCTCGCGCTTGACA	1	-12.1362	6.90231	16.4773	2941	0.0833735	0.0167168	0.264749
thyroid_SM-JF1O4+TGTCAACCGCTCTAATTGCGAC	1	-12.9751	5.21114	17.6697	2326	0.0587847	0.0766177	0.275108
thyroid_SM-JF1O4+TGTCAACCGCTCTATCGACACA	1	-13.0814	5.36704	16.0305	3813	0.0576844	0.0282875	0.286934
thyroid_SM-JF1O4+TGTCAACCGCTGACACAGCGAC	1	-12.7295	5.48545	16.5657	2300	0.0603777	0.000434594	0.278909
thyroid_SM-JF1O4+TGTCAACCGCTGCCGTCTCAAC	1	-11.955	7.59668	8.05369	17293	0.0576844	0.0105847	0.248904
thyroid_SM-JF1O4+TGTCAACCGCTGCCTTGTTACC	1	-12.6607	5.34984	20.7401	3277	0.0911323	0.000609942	0.266443
thyroid_SM-JF1O4+TGTCAACCGCTGCGATCGTTAG	1	-13.4379	5.83496	17.9798	2809	0.123121	0.00390071	0.264284
thyroid_SM-JF1O4+TGTCAACCGCTGCGTCGAGTAC	1	-13.1876	5.61395	19.7531	3986	0.0569274	0.00100251	0.281599
thyroid_SM-JF1O4+TGTCAACCGCTGCGTGCAGACA	1	-12.7268	5.32147	17.3809	3913	0.0691409	0.00407228	0.277093
thyroid_SM-JF1O4+TGTCAACCGCTGCGTTGATGTG	1	-13.0179	5.77505	17.1011	4669	0.157164	0.00384041	0.267999
thyroid_SM-JF1O4+TGTCAACCGCTGCTGAGTTCCT	1	-13.2326	5.42422	16.3753	3807	0.0796149	0.00157356	0.271494
thyroid_SM-JF1O4+TGTCAACCGCTGGAACAGTCTG	1	-12.7731	5.38706	13.6805	2741	0.0569274	0.0689538	0.26966
thyroid_SM-JF1O4+TGTCAACCGCTGTTCGGATTAG	1	-13.019	6.11327	13.3211	10024	0.0663093	0.0310295	0.28324
thyroid_SM-JF1O4+TGTCAACCGCTTATGGTAGACC	1	-13.3818	5.54738	18.3233	4711	0.0759689	0.0021182	0.277472
thyroid_SM-JF1O4+TGTCAACCGCTTGTCCTCGACG	1	-12.2789	5.77515	15.9692	3113	0.0691409	0.0148734	0.248335
thyroid_SM-JF1O4+TGTCAACCGCTTTGTGTTACCG	1	-13.0395	5.34176	17.9049	2895	0.0990879	0.00241213	0.270121
thyroid_SM-JF1O4+TTCACCCTTAAAAGTCGCGTGT	1	-13.072	6.25401	15.5556	4378	0.057424	0.00972631	0.284744
thyroid_SM-JF1O4+TTCACCCTTAAACCCACTATCT	1	-12.4235	6.98483	13.2647	8074	0.293312	0.00859528	0.280184
thyroid_SM-JF1O4+TTCACCCTTAAAGGGCAAATCA	1	-13.1602	6.32177	15.593	4798	0.057424	0.00580191	0.262981
thyroid_SM-JF1O4+TTCACCCTTAAATGGAGCAACA	1	-12.5432	6.86806	13.6986	6745	0.0569274	0.0118664	0.286133
thyroid_SM-JF1O4+TTCACCCTTAACAGCGTCACTA	1	-12.8509	6.4035	14.8338	6191	0.0576844	0.0027384	0.232633
thyroid_SM-JF1O4+TTCACCCTTAACAGGGCCTCTT	1	-12.5754	6.36893	15.9531	5062	0.157164	0.00530556	0.262464
thyroid_SM-JF1O4+TTCACCCTTAACATCTAAGGAG	1	-12.7289	6.01147	16.5377	6216	0.102634	0.00096432	0.268688
thyroid_SM-JF1O4+TTCACCCTTAACATCTCTCCCG	1	-12.0788	7.18795	10.942	8726	0.0576844	0.00581064	0.29784
thyroid_SM-JF1O4+TTCACCCTTAACATGCCGTGCT	1	-12.3582	6.54146	15.2134	3603	0.0759689	0.0128767	0.280646
thyroid_SM-JF1O4+TTCACCCTTAACATGGCAAGCC	1	-11.9677	7.19983	14.1608	7123	0.0663093	0.00307908	0.252302
thyroid_SM-JF1O4+TTCACCCTTAACCAGTTCACCC	1	-13.3797	5.93867	16.9888	6008	0.0576844	0.0329953	0.275705
thyroid_SM-JF1O4+TTCACCCTTAACCCGGTATTCG	1	-12.1153	6.90547	9.22865	6388	0.0759689	0.00730381	0.255295
thyroid_SM-JF1O4+TTCACCCTTAACGCCGTGACTT	1	-13.1139	5.98149	15.815	5217	0.0607704	0.00949307	0.27948
thyroid_SM-JF1O4+TTCACCCTTAACGGTTCCTAGG	1	-12.6456	6.57144	11.8922	5347	0.0782235	0.00279746	0.278234
thyroid_SM-JF1O4+TTCACCCTTAAGGTCACGACTA	1	-12.6499	6.73298	12.0563	16358	0.0603777	0.127713	0.281274
thyroid_SM-JF1O4+TTCACCCTTAAGTTTGGAGCAT	1	-13.1438	6.28925	15.1143	10808	0.0569274	0.00478821	0.280223
thyroid_SM-JF1O4+TTCACCCTTAATCAGTCAAGGA	1	-12.8382	5.95982	15.9501	5267	0.0576844	0.00716305	0.290301
thyroid_SM-JF1O4+TTCACCCTTAATCATGCGTAGG	1	-13.132	5.83735	16.671	5121	0.0603777	0.146215	0.271026
thyroid_SM-JF1O4+TTCACCCTTAATTACTCGTGGG	1	-12.8312	5.89035	15.8253	15329	0.102634	0.00175827	0.283401
thyroid_SM-JF1O4+TTCACCCTTAATTGCCTTCTTC	1	-12.2139	6.94555	11.7865	6675	0.0796149	0.00802497	0.281167
thyroid_SM-JF1O4+TTCACCCTTAATTTGCCCAGCT	1	-12.7081	6.54469	15.6448	13973	0.102634	0.0118803	0.281124
thyroid_SM-JF1O4+TTCACCCTTACACAACCATGAT	1	-12.336	7.48252	13.0804	13916	0.157164	0.020138	0.28626
thyroid_SM-JF1O4+TTCACCCTTACACCTTACTAGA	1	-12.5267	6.88571	11.3797	6704	0.0569274	0.0144075	0.277459
thyroid_SM-JF1O4+TTCACCCTTACAGAATGCCTGA	1	-13.4998	5.89579	18.1064	4597	0.0691409	0.00497835	0.283943
thyroid_SM-JF1O4+TTCACCCTTACAGATCCGTGAC	1	-13.4124	5.79336	20.1934	3961	0.130967	0.0112332	0.26724
thyroid_SM-JF1O4+TTCACCCTTACAGCGAAGACCT	1	-12.7023	5.79931	17.9307	6686	0.0660413	0.00134429	0.28034
thyroid_SM-JF1O4+TTCACCCTTACATTAGTGTACC	1	-13.3241	5.82285	16.3559	7491	0.0587847	0.0263842	0.290745
thyroid_SM-JF1O4+TTCACCCTTACCTCGTCAGAAC	1	-13.0399	5.9086	18.0529	4548	0.0607704	0.0298635	0.269327
thyroid_SM-JF1O4+TTCACCCTTACCTGTAGTGGCA	1	-12.932	6.18207	14.5953	11610	0.0663093	0.00351901	0.269026
thyroid_SM-JF1O4+TTCACCCTTACCTTATATGTCC	1	-13.0863	6.26519	17.4155	4714	0.0782235	0.00548523	0.26897
thyroid_SM-JF1O4+TTCACCCTTACCTTCCACCTGT	1	-13.356	5.86765	18.6415	5896	0.0603777	0.00304363	0.283412
thyroid_SM-JF1O4+TTCACCCTTACGAAGGAAGCCA	1	-13.188	6.13513	18.0213	8055	0.0782235	0.00530995	0.285008
thyroid_SM-JF1O4+TTCACCCTTACGACGAAGAAGA	1	-13.3417	5.99735	17.1575	5255	0.0587847	0.0051117	0.281849
thyroid_SM-JF1O4+TTCACCCTTACGACGAGAGATC	1	-13.0402	6.41489	13.387	6989	0.0782235	0.00625622	0.261937
thyroid_SM-JF1O4+TTCACCCTTACGAGAATCGACG	1	-12.8949	6.24984	17.682	4752	0.057424	0.00668896	0.25564
thyroid_SM-JF1O4+TTCACCCTTACGCTGAGCCAAT	1	-13.3645	5.92061	14.06	6005	0.0782235	0.0815234	0.278446
thyroid_SM-JF1O4+TTCACCCTTACGGAACTATACT	1	-13.3081	6.003	17.7408	8638	0.102634	0.0280185	0.287272
thyroid_SM-JF1O4+TTCACCCTTACGTCCAAAGGTC	1	-13.0379	6.28299	13.9419	6905	0.0603777	0.010745	0.278851
thyroid_SM-JF1O4+TTCACCCTTACGTCCCTAGAAC	1	-12.9669	5.86282	16.1671	6332	0.0759689	0.0047155	0.265697
thyroid_SM-JF1O4+TTCACCCTTACGTTCGTTTATG	1	-13.307	5.8645	18.3467	6851	0.102634	0.00896861	0.280795
thyroid_SM-JF1O4+TTCACCCTTACTAAGGTCAGAA	1	-12.8335	6.22137	16.6476	9673	0.0782235	0.00585817	0.291023
thyroid_SM-JF1O4+TTCACCCTTACTAATCCAGATG	1	-13.0051	6.11969	14.2125	8341	0.102634	0.159258	0.295934
thyroid_SM-JF1O4+TTCACCCTTACTACATTCACCA	1	-12.8369	6.36325	13.2714	11532	0.293312	0.000779828	0.284944
thyroid_SM-JF1O4+TTCACCCTTACTAGGCCTTTGA	1	-12.5666	6.32726	15.7834	3972	0.0691409	0.00724819	0.248497
thyroid_SM-JF1O4+TTCACCCTTACTCACAAGCCTA	1	-12.364	6.74994	14.2088	6416	0.0872196	0.00434513	0.262869
thyroid_SM-JF1O4+TTCACCCTTACTCGACTTTCAC	1	-12.3822	6.3581	14.8903	4667	0.057424	0.0116476	0.268814
thyroid_SM-JF1O4+TTCACCCTTACTGAAGATGTGC	1	-13.0795	6.08554	17.9374	13387	0.102634	0.00475801	0.266496
thyroid_SM-JF1O4+TTCACCCTTACTGGTAGCGTAT	1	-12.1263	7.0523	11.6582	9018	0.0607704	0.00868418	0.260827
thyroid_SM-JF1O4+TTCACCCTTACTTGGATGATGC	1	-12.1162	7.42041	9.90316	10500	0.293312	0.00605831	0.26414
thyroid_SM-JF1O4+TTCACCCTTAGAAAGCATGCGA	1	-12.3434	6.74311	15.978	4537	0.0759689	0.0704774	0.275709
thyroid_SM-JF1O4+TTCACCCTTAGAAGGACCTAGT	1	-13.3464	5.94855	16.6618	5877	0.0782235	0.0412724	0.293372
thyroid_SM-JF1O4+TTCACCCTTAGATAGGTGTAGC	1	-13.2171	6.13349	14.9931	9167	0.0782235	0.00250272	0.265153
thyroid_SM-JF1O4+TTCACCCTTAGATGAAATCGGA	1	-12.9851	5.52253	18.1391	7279	0.0782235	0.00314982	0.284398
thyroid_SM-JF1O4+TTCACCCTTAGATTTCCGGACT	1	-12.8358	5.79431	16.2974	5618	0.0660413	0.0256677	0.290076
thyroid_SM-JF1O4+TTCACCCTTAGCGCAGTTTATA	1	-12.775	6.23589	18.0685	5945	0.293312	0.154699	0.290241
thyroid_SM-JF1O4+TTCACCCTTAGCTAGCTAGGAT	1	-12.9535	6.09647	14.876	8151	0.0576844	0.00110294	0.26387
thyroid_SM-JF1O4+TTCACCCTTAGCTCCGGAAATT	1	-12.7076	6.11039	17.2699	5060	0.057424	0.00706436	0.282051
thyroid_SM-JF1O4+TTCACCCTTAGCTGGTAGATAA	1	-13.1957	5.75302	17.5739	5248	0.057424	0.000761615	0.277181
thyroid_SM-JF1O4+TTCACCCTTAGCTTACAATCGT	1	-12.3034	6.99717	9.93044	5759	0.0587847	0.00449438	0.266979
thyroid_SM-JF1O4+TTCACCCTTAGCTTCATGAACC	1	-13.1925	5.85016	17.409	7107	0.0782235	0.00698617	0.275827
thyroid_SM-JF1O4+TTCACCCTTAGCTTCTCACAAG	1	-13.0544	6.23693	13.901	6125	0.0603777	0.00293016	0.25845
thyroid_SM-JF1O4+TTCACCCTTAGGAAGCTTATCC	1	-12.8202	5.96132	20.5363	5319	0.0576844	0.00281215	0.265593
thyroid_SM-JF1O4+TTCACCCTTAGGCGTACTTCTA	1	-13.0456	6.30331	16.0273	5439	0.0607704	0.00402857	0.267766
thyroid_SM-JF1O4+TTCACCCTTAGGGAACAAGTCA	1	-13.3891	5.9886	14.5187	5985	0.0569274	0.0115607	0.283856
thyroid_SM-JF1O4+TTCACCCTTAGGGTTGAACCTA	1	-12.9264	6.08047	16.0198	7361	0.0724654	0.0220539	0.254309
thyroid_SM-JF1O4+TTCACCCTTAGGTTGTCCTCTG	1	-13.2952	6.17728	15.7117	7383	0.057424	0.00418128	0.258081
thyroid_SM-JF1O4+TTCACCCTTAGTCAATTCTCAG	1	-12.8813	6.00799	14.6424	5668	0.0660413	0.00491573	0.279352
thyroid_SM-JF1O4+TTCACCCTTAGTCGAACCTATT	1	-13.1072	6.04301	14.092	6071	0.0782235	0.00752003	0.273084
thyroid_SM-JF1O4+TTCACCCTTAGTGAAGCTTATG	1	-13.4419	6.00868	15.6949	5235	0.0587847	0.00513113	0.264262
thyroid_SM-JF1O4+TTCACCCTTAGTGAGCGATCGA	1	-11.7418	7.43739	9.04177	12611	0.102634	0.0200482	0.272362
thyroid_SM-JF1O4+TTCACCCTTAGTGCCTTTAAGC	1	-12.9135	6.14712	13.4926	15886	0.293312	0.00332518	0.26959
thyroid_SM-JF1O4+TTCACCCTTAGTTCGTGTCCGT	1	-13.2218	6.0032	20.3247	5418	0.0603777	0.00714678	0.289823
thyroid_SM-JF1O4+TTCACCCTTAGTTTGCCACACA	1	-12.7785	6.2791	14.6657	7365	0.0663093	0.00687702	0.278669
thyroid_SM-JF1O4+TTCACCCTTATAAAGCCGGTGC	1	-13.2889	6.11653	17.3021	4253	0.0724654	0.00561141	0.261057
thyroid_SM-JF1O4+TTCACCCTTATAACGCGTACCC	1	-13.2096	5.97832	19.3694	7917	0.0663093	0.00552694	0.259717
thyroid_SM-JF1O4+TTCACCCTTATACCCAATGAAC	1	-12.725	6.24416	17.7686	5312	0.0569274	0.0071028	0.284568
thyroid_SM-JF1O4+TTCACCCTTATACCTCCAACTT	1	-13.2467	6.0873	16.4861	6392	0.0911323	0.00668221	0.283966
thyroid_SM-JF1O4+TTCACCCTTATACGGCTTTCCT	1	-13.1418	6.15798	13.4356	7003	0.0663093	0.00242165	0.290981
thyroid_SM-JF1O4+TTCACCCTTATACGTGCAGTAT	1	-13.193	5.769	17.1843	7112	0.0603777	0.0197105	0.302135
thyroid_SM-JF1O4+TTCACCCTTATACTAAGCAGTG	1	-13.3116	5.60768	17.5187	5622	0.0603777	0.000888573	0.282636
thyroid_SM-JF1O4+TTCACCCTTATAGATACATCCC	1	-13.1496	6.23791	13.4859	6527	0.0569274	0.000765462	0.273577
thyroid_SM-JF1O4+TTCACCCTTATAGATCTGCCAA	1	-12.0933	6.91902	16.6093	4302	0.057424	0.00829876	0.271047
thyroid_SM-JF1O4+TTCACCCTTATAGCGTCATATG	1	-12.8414	6.3664	17.2906	5642	0.057424	0.00982801	0.27377
thyroid_SM-JF1O4+TTCACCCTTATAGTCCACCAGT	1	-12.6671	6.16197	12.1212	7286	0.057424	0.00437278	0.274512
thyroid_SM-JF1O4+TTCACCCTTATAGTCCGAGATC	1	-11.9278	7.1622	10.1756	6905	0.0660413	0.00804482	0.254232
thyroid_SM-JF1O4+TTCACCCTTATAGTTGGTTGGA	1	-13.3867	5.99851	15.1716	7196	0.0782235	0.000833102	0.287142
thyroid_SM-JF1O4+TTCACCCTTATATAAGTGCTCC	1	-13.1234	6.02971	13.0619	5780	0.102634	0.00840624	0.284873
thyroid_SM-JF1O4+TTCACCCTTATCCACACCTCCA	1	-12.6401	6.40535	17.5457	6729	0.057424	0.00207623	0.242955
thyroid_SM-JF1O4+TTCACCCTTATCCACATCACTG	1	-12.9489	6.31951	15.6177	5164	0.057424	0.0030888	0.257028
thyroid_SM-JF1O4+TTCACCCTTATCCCTATAGCCA	1	-12.8774	6.14176	15.0198	6481	0.0603777	0.00613403	0.294646
thyroid_SM-JF1O4+TTCACCCTTATCGCGAGATAGT	1	-12.8317	5.94859	14.6185	9270	0.0607704	0.212672	0.296445
thyroid_SM-JF1O4+TTCACCCTTATCGCGATCTGAC	1	-12.624	6.41614	13.1913	8375	0.0576844	0.00416171	0.260269
thyroid_SM-JF1O4+TTCACCCTTATCGCTTCCGGTT	1	-13.174	6.00748	15.7525	7725	0.0663093	0.0108835	0.282433
thyroid_SM-JF1O4+TTCACCCTTATCGTTTCGCACG	1	-12.8774	5.75335	18.2202	7147	0.0660413	0.0232336	0.278402
thyroid_SM-JF1O4+TTCACCCTTATCTTTGACGCTG	1	-13.005	5.64258	13.9248	6199	0.0569274	0.00720692	0.271072
thyroid_SM-JF1O4+TTCACCCTTATGAAGTTCCGAG	1	-13.0232	6.24079	15.6399	8610	0.0782235	0.00439408	0.27474
thyroid_SM-JF1O4+TTCACCCTTATGACCACCAATT	1	-12.0283	7.53466	9.23456	9213	0.0663093	0.00194995	0.281802
thyroid_SM-JF1O4+TTCACCCTTATGCCACTTCGCT	1	-13.393	5.93884	16.5816	12588	0.0782235	0.00395632	0.268168
thyroid_SM-JF1O4+TTCACCCTTATGCGCCAATCGT	1	-12.2988	6.75804	14.0292	3307	0.0663093	0.0239079	0.262677
thyroid_SM-JF1O4+TTCACCCTTATGCGTGCAGACA	1	-12.469	7.00141	12.1212	8014	0.293312	0.00939431	0.284261
thyroid_SM-JF1O4+TTCACCCTTATGCGTTGATGTG	1	-12.7179	6.31164	14.273	4396	0.0569274	0.00113611	0.257841
thyroid_SM-JF1O4+TTCACCCTTATGCTAATGACGT	1	-12.5312	6.70103	15.2905	5965	0.0587847	0.000167616	0.262637
thyroid_SM-JF1O4+TTCACCCTTATGCTATCGGACG	1	-12.4198	6.03783	15.7115	5633	0.0569274	0.00564872	0.278895
thyroid_SM-JF1O4+TTCACCCTTATGGCCAGTACTA	1	-12.3978	7.02242	11.9937	9543	0.0603777	0.00686856	0.286955
thyroid_SM-JF1O4+TTCACCCTTATGTGACTTAGGC	1	-13.0747	6.11219	13.0952	4586	0.0990879	0.210263	0.264937
thyroid_SM-JF1O4+TTCACCCTTATGTTCTCTCTGG	1	-12.7744	6.10392	14.4334	5952	0.0632252	0.0317228	0.263038
thyroid_SM-JF1O4+TTCACCCTTATTAGGCAATGTC	1	-13.1548	5.6669	15.873	5547	0.0724654	0.00377155	0.288889
thyroid_SM-JF1O4+TTCACCCTTATTCCAGAGGTCT	1	-13.4972	5.6811	16.6542	7009	0.0569274	0.00170916	0.279306
thyroid_SM-JF1O4+TTCACCCTTATTCTAACGCTTC	1	-12.6488	5.69535	15.4383	6122	0.0587847	0.00309396	0.29608
thyroid_SM-JF1O4+TTCACCCTTATTGCATGTACGC	1	-12.4208	6.60254	16.0287	3417	0.138661	0.0183855	0.262656
thyroid_SM-JF1O4+TTCACCCTTATTGTCCTCGACG	1	-13.4446	6.21103	16.5138	4898	0.0759689	0.203836	0.262439
thyroid_SM-JF1O4+TTCACCCTTATTTACCACGCCA	1	-13.1295	6.20937	17.4656	5709	0.0663093	0.00331704	0.247009
thyroid_SM-JF1O4+TTCACCCTTATTTCTGGCGCAG	1	-13.267	5.81434	19.0687	5658	0.0691409	0.0104932	0.278941
thyroid_SM-JF1O4+TTCGTCCGACAAACCCGAGATA	1	-12.422	6.05817	12.202	3275	0.0759689	0.013257	0.302731
thyroid_SM-JF1O4+TTCGTCCGACAAACCTAAGTGG	1	-11.9979	7.54784	8.53192	5456	0.0691409	0.0213453	0.263151
thyroid_SM-JF1O4+TTCGTCCGACAAAGCACTAGCG	1	-12.9594	5.74695	15.483	1938	0.0911323	0.00359897	0.267971
thyroid_SM-JF1O4+TTCGTCCGACAAAGCCCACGAC	1	-13.0104	6.1756	12.8422	3940	0.0872196	0.00227906	0.27368
thyroid_SM-JF1O4+TTCGTCCGACAACCACCTAAAG	1	-13.0293	5.48503	19.2863	3095	0.0833735	0.00257815	0.273642
thyroid_SM-JF1O4+TTCGTCCGACAACGACTGCTCG	1	-12.2918	7.16034	10.2488	6303	0.0660413	0.00802644	0.270829
thyroid_SM-JF1O4+TTCGTCCGACAACGTGATTTGG	1	-12.8809	5.78028	17.5056	3614	0.0587847	0.00741555	0.284395
thyroid_SM-JF1O4+TTCGTCCGACAATATAGGTCCG	1	-13.4875	5.56813	21.4973	3147	0.0607704	0.00190295	0.27882
thyroid_SM-JF1O4+TTCGTCCGACACACGCGTGAAC	1	-13.2811	5.58502	15.3226	3273	0.0990879	0.278598	0.276972
thyroid_SM-JF1O4+TTCGTCCGACACCCACAGCAGT	1	-12.6138	5.53136	14.9254	3130	0.0607704	0.00350207	0.27876
thyroid_SM-JF1O4+TTCGTCCGACACGGTTCCTAGG	1	-13.0972	5.46142	16.4502	4183	0.0663093	0.0253961	0.283592
thyroid_SM-JF1O4+TTCGTCCGACAGAATGGCACTG	1	-12.9537	5.42056	14.4768	3462	0.0607704	0.0153584	0.270237
thyroid_SM-JF1O4+TTCGTCCGACAGATACCTGGAG	1	-13.2581	5.85349	20.8228	3259	0.0569274	0.00609942	0.288411
thyroid_SM-JF1O4+TTCGTCCGACAGGAACTGTCGT	1	-13.1141	5.39601	21.875	3476	0.0632252	0.128385	0.290139
thyroid_SM-JF1O4+TTCGTCCGACAGGTCACGACTA	1	-13.162	5.50539	16.9365	3118	0.057424	0.00287816	0.274141
thyroid_SM-JF1O4+TTCGTCCGACAGTCCTGGTACT	1	-12.9126	6.56535	15.323	2722	0.103102	0.000367242	0.265246
thyroid_SM-JF1O4+TTCGTCCGACAGTTTGGAGCAT	1	-12.8641	5.3767	17.5909	6551	0.0576844	0.0324915	0.284174
thyroid_SM-JF1O4+TTCGTCCGACATACTAAGCGCT	1	-13.1068	5.38936	17.9953	3079	0.0759689	0.00291451	0.30372
thyroid_SM-JF1O4+TTCGTCCGACATAGGTTTCGCC	1	-13.3017	6.09258	15.4134	3218	0.0911323	0.0171045	0.260948
thyroid_SM-JF1O4+TTCGTCCGACATCGAGTTAGGC	1	-12.8559	5.55745	17.3951	3014	0.0587847	0.0166395	0.280685
thyroid_SM-JF1O4+TTCGTCCGACATGGACGATCGT	1	-12.3984	7.06958	10.209	4749	0.0587847	0.0110371	0.275389
thyroid_SM-JF1O4+TTCGTCCGACCAAATCGAAAGC	1	-13.3853	6.05572	18.3809	4465	0.0569274	0.00931884	0.275984
thyroid_SM-JF1O4+TTCGTCCGACCAACCACGAGTG	1	-13.1647	5.39067	16.9804	3534	0.0691409	0.00674536	0.271499
thyroid_SM-JF1O4+TTCGTCCGACCAAGTGTCTGTA	1	-12.1563	7.31393	9.2811	4585	0.107125	0.0209268	0.283287
thyroid_SM-JF1O4+TTCGTCCGACCAAGTTAGTGAC	1	-13.2397	5.38279	14.3287	3793	0.0603777	0.00550603	0.267665
thyroid_SM-JF1O4+TTCGTCCGACCACGTTCCAGCA	1	-13.0269	5.60097	19.7908	3387	0.0660413	0.0448393	0.267204
thyroid_SM-JF1O4+TTCGTCCGACCAGCGTTGGTAC	1	-13.3397	5.73208	17.9063	2170	0.0576844	0.00549954	0.262339
thyroid_SM-JF1O4+TTCGTCCGACCAGTTATAGGCC	1	-12.5154	5.26047	17.598	3098	0.0759689	0.00128949	0.264406
thyroid_SM-JF1O4+TTCGTCCGACCATTAGTGTACC	1	-13.3464	5.36386	19.5084	3653	0.0632252	0.00327422	0.270356
thyroid_SM-JF1O4+TTCGTCCGACCCCATCTGGAGA	1	-12.7504	6.15993	17.8233	6555	0.0603777	0.0114613	0.273952
thyroid_SM-JF1O4+TTCGTCCGACCCTGGGTTAATC	1	-13.2269	5.57567	14.9547	2837	0.0569274	0.000352361	0.281701
thyroid_SM-JF1O4+TTCGTCCGACCGAAACTTACGG	1	-13.3219	5.41758	23.1884	2465	0.103102	0.0222134	0.263512
thyroid_SM-JF1O4+TTCGTCCGACCGAAGGAAGCCA	1	-12.3887	7.24422	10.4322	6477	0.0782235	0.0246951	0.280186
thyroid_SM-JF1O4+TTCGTCCGACCGACATCTGGAT	1	-12.9982	5.25277	16.5909	3118	0.0660413	0.00478774	0.276276
thyroid_SM-JF1O4+TTCGTCCGACCGCAAGTAAAGC	1	-12.3552	6.59075	10.9301	2287	0.0911323	0.0021815	0.260168
thyroid_SM-JF1O4+TTCGTCCGACCGCCGAATTACT	1	-12.6996	6.24298	17.9378	2675	0.103102	0.0169055	0.252267
thyroid_SM-JF1O4+TTCGTCCGACCGTAAGGCTAAC	1	-13.385	5.42994	15.6634	3613	0.0576844	0.00138198	0.287655
thyroid_SM-JF1O4+TTCGTCCGACCGTACTTCCTCG	1	-13.1816	5.73354	16.3715	4043	0.0576844	0.00590116	0.286241
thyroid_SM-JF1O4+TTCGTCCGACCGTCCAAAGGTC	1	-12.0462	7.49979	10.596	6356	0.0603777	0.00282397	0.27096
thyroid_SM-JF1O4+TTCGTCCGACCGTGTACTGAAT	1	-13.3453	5.51586	18.1818	3902	0.0587847	0.00306592	0.281967
thyroid_SM-JF1O4+TTCGTCCGACCTAATCCAGATG	1	-12.7108	6.06423	16.229	4472	0.0833735	0.00622222	0.287298
thyroid_SM-JF1O4+TTCGTCCGACCTCCGATATGAC	1	-13.2146	5.69624	20.521	2911	0.0660413	0.00205691	0.262825
thyroid_SM-JF1O4+TTCGTCCGACCTGGGAAATGTT	1	-13.3901	5.8101	19.0442	5182	0.0632252	0.0120114	0.269193
thyroid_SM-JF1O4+TTCGTCCGACCTGTCTACACGA	1	-12.9025	5.58858	13.3939	4170	0.0660413	0.00334608	0.28147
thyroid_SM-JF1O4+TTCGTCCGACCTGTTGGTCCTT	1	-12.9601	6.29081	14.883	3999	0.057424	0.00299177	0.277037
thyroid_SM-JF1O4+TTCGTCCGACCTTAGCGTGAGT	1	-13.4236	5.47183	16.0097	3089	0.057424	0.013099	0.300402
thyroid_SM-JF1O4+TTCGTCCGACCTTGAGACTCCG	1	-13.2509	5.76507	22.1445	3006	0.0607704	0.00298507	0.286222
thyroid_SM-JF1O4+TTCGTCCGACGAAGGACCTAGT	1	-13.2476	5.31454	17.1186	2809	0.0796149	0.00531161	0.299429
thyroid_SM-JF1O4+TTCGTCCGACGAAGTTCTTAGG	1	-12.7861	5.99238	18.0969	3433	0.057424	0.00290444	0.256693
thyroid_SM-JF1O4+TTCGTCCGACGAATCGGTGTTC	1	-12.9782	5.57302	17.5921	2866	0.0724654	0.0268251	0.274809
thyroid_SM-JF1O4+TTCGTCCGACGACCAGACCTGT	1	-12.5162	6.97655	12.1331	8628	0.0663093	0.00381018	0.271082
thyroid_SM-JF1O4+TTCGTCCGACGACGGAGAACCT	1	-13.111	5.4836	16.4819	3815	0.0587847	0.0059927	0.301928
thyroid_SM-JF1O4+TTCGTCCGACGAGGAATCACGG	1	-13.219	5.85479	19.385	4877	0.0632252	0.00245449	0.263372
thyroid_SM-JF1O4+TTCGTCCGACGAGTGTGGCATA	1	-13.386	6.13831	18.4298	3447	0.0660413	0.0403675	0.288713
thyroid_SM-JF1O4+TTCGTCCGACGATGAACATGTC	1	-13.0492	5.87762	15.1515	3371	0.0607704	0.0285303	0.271773
thyroid_SM-JF1O4+TTCGTCCGACGCATGTATCCTT	1	-13.2463	5.98952	13.0165	2543	0.157079	0.00313603	0.279989
thyroid_SM-JF1O4+TTCGTCCGACGCCTTAGCTAGC	1	-12.5593	7.00648	11.5469	7623	0.0632252	0.00339914	0.265155
thyroid_SM-JF1O4+TTCGTCCGACGCGCACGGTAAA	1	-13.3059	5.85794	25.5563	2551	0.0796149	0.0127709	0.274972
thyroid_SM-JF1O4+TTCGTCCGACGCTAGCTAGGAT	1	-13.286	5.39481	13.6167	3186	0.189936	0.004375	0.260799
thyroid_SM-JF1O4+TTCGTCCGACGCTCCGGAAATT	1	-12.9399	5.44175	21.8559	3193	0.0632252	0.0214527	0.280168
thyroid_SM-JF1O4+TTCGTCCGACGCTGGTAGATAA	1	-12.5026	5.21608	20.3636	2439	0.111146	0.00530179	0.282831
thyroid_SM-JF1O4+TTCGTCCGACGCTTACAATCGT	1	-13.5829	5.56975	14.8918	3005	0.0632252	0.00166113	0.251244
thyroid_SM-JF1O4+TTCGTCCGACGCTTGATCCCAG	1	-12.5017	5.47911	15.6319	2637	0.123121	0.00377786	0.2738
thyroid_SM-JF1O4+TTCGTCCGACGGAACGTCAGTT	1	-12.3846	7.02101	12.4718	9462	0.057424	0.00650987	0.275686
thyroid_SM-JF1O4+TTCGTCCGACGGCTGATATGCT	1	-13.0649	5.71618	19.3301	3327	0.0569274	0.0177148	0.276437
thyroid_SM-JF1O4+TTCGTCCGACGGTCTAATTAGG	1	-12.393	6.25154	13.4316	3414	0.0724654	0.00379341	0.269608
thyroid_SM-JF1O4+TTCGTCCGACGGTTTAGTCGTA	1	-13.043	6.26435	16.1175	4438	0.0576844	0.0015748	0.274286
thyroid_SM-JF1O4+TTCGTCCGACGTAACTTGCCCT	1	-13.0927	6.0259	18.3752	2649	0.123121	0.00637659	0.292651
thyroid_SM-JF1O4+TTCGTCCGACGTATATCCGGAA	1	-13.115	5.43823	17.5837	2264	0.0833735	0.00658183	0.279709
thyroid_SM-JF1O4+TTCGTCCGACGTCATAGCGTGT	1	-13.4483	5.79737	16.2495	2690	0.0603777	0.00222552	0.278179
thyroid_SM-JF1O4+TTCGTCCGACGTCCACCTAGAC	1	-13.2455	5.43032	15.5647	3832	0.0759689	0.00260281	0.282003
thyroid_SM-JF1O4+TTCGTCCGACGTCCCAATGACT	1	-12.0946	7.42459	10.0439	11927	0.0663093	0.00699359	0.274304
thyroid_SM-JF1O4+TTCGTCCGACGTGAAGCTTATG	1	-13.136	5.371	18.9501	3145	0.0607704	0.0178014	0.266606
thyroid_SM-JF1O4+TTCGTCCGACGTGCTTTCAACA	1	-13.4596	5.62023	17.3585	3644	0.0660413	0.0116626	0.272781
thyroid_SM-JF1O4+TTCGTCCGACGTGTGAGCATGC	1	-12.9535	5.83651	12.6636	3231	0.0724654	0.118417	0.278827
thyroid_SM-JF1O4+TTCGTCCGACGTGTTTGTGAGC	1	-13.308	6.31542	11.8182	3945	0.102634	0.00353625	0.274244
thyroid_SM-JF1O4+TTCGTCCGACGTTCGTGTCCGT	1	-13.3968	5.73638	15.4134	3404	0.057424	0.00584112	0.287409
thyroid_SM-JF1O4+TTCGTCCGACGTTCTCAGTAAG	1	-13.2186	5.5262	20.7792	4029	0.0691409	0.00444774	0.279509
thyroid_SM-JF1O4+TTCGTCCGACGTTCTTGACAAG	1	-13.1146	5.35251	19.2837	2845	0.0724654	0.00489682	0.275836
thyroid_SM-JF1O4+TTCGTCCGACTAAGACTGAGGG	1	-13.2064	5.60129	20.8858	3388	0.107125	0.00206186	0.265628
thyroid_SM-JF1O4+TTCGTCCGACTAAGGAGTCTTG	1	-12.3693	5.65306	16.6741	3338	0.0759689	0.00565982	0.290725
thyroid_SM-JF1O4+TTCGTCCGACTACAACGTAGCT	1	-12.1767	7.05731	10.321	4796	0.157164	0.00497925	0.261529
thyroid_SM-JF1O4+TTCGTCCGACTACAGCGCCGTT	1	-12.0252	5.50151	15.3153	3070	0.0724654	0.00486224	0.30172
thyroid_SM-JF1O4+TTCGTCCGACTACCCAATGAAC	1	-13.1718	6.23006	16.1251	3446	0.0660413	0.00289352	0.271654
thyroid_SM-JF1O4+TTCGTCCGACTACGATCTATCG	1	-11.9466	7.14286	12.2956	2572	0.0632252	0.0145594	0.26993
thyroid_SM-JF1O4+TTCGTCCGACTACGTGCAGTAT	1	-12.8794	5.75345	20.8119	2831	0.0660413	0.0125567	0.285928
thyroid_SM-JF1O4+TTCGTCCGACTAGATACATCCC	1	-13.319	5.51832	14.5374	6391	0.0603777	0.017525	0.282246
thyroid_SM-JF1O4+TTCGTCCGACTATACGAACCCG	1	-12.9593	5.81267	13.5988	3143	0.127061	0.00380349	0.277205
thyroid_SM-JF1O4+TTCGTCCGACTCGCTTAGCCTT	1	-12.9872	5.40672	17.1123	2897	0.057424	0.00412513	0.257529
thyroid_SM-JF1O4+TTCGTCCGACTCTATCGACACA	1	-13.4705	5.7844	17.0799	3594	0.0833735	0.0131796	0.290612
thyroid_SM-JF1O4+TTCGTCCGACTGACACAGCGAC	1	-13.0233	5.54738	19.7054	3025	0.0603777	0.00493421	0.273423
thyroid_SM-JF1O4+TTCGTCCGACTGACCACCAATT	1	-13.1084	5.4083	18.0328	3712	0.0587847	0.0469833	0.282424
thyroid_SM-JF1O4+TTCGTCCGACTGCCACTTCGCT	1	-12.7071	5.65103	17.7629	3215	0.0724654	0.00433571	0.261436
thyroid_SM-JF1O4+TTCGTCCGACTGCTAATGACGT	1	-12.7012	5.70879	15.8623	2815	0.0724654	0.00318697	0.27904
thyroid_SM-JF1O4+TTCGTCCGACTGGCTTCTACCA	1	-13.5504	5.79529	19.4595	2882	0.0872196	0.0377295	0.281602
thyroid_SM-JF1O4+TTCGTCCGACTGGGATTGACAG	1	-13.1947	5.72965	17.1329	2692	0.0759689	0.00774051	0.269914
thyroid_SM-JF1O4+TTCGTCCGACTGGGTTTGTACT	1	-12.0331	7.33581	9.61538	3856	0.0569274	0.0218163	0.253833
thyroid_SM-JF1O4+TTCGTCCGACTGGTATGGAGGT	1	-13.0659	6.21223	18.7471	4121	0.142443	0.00458937	0.288904
thyroid_SM-JF1O4+TTCGTCCGACTGTCCTGCGGTA	1	-12.4193	5.92773	16.0727	3796	0.103102	0.0135135	0.28635
thyroid_SM-JF1O4+TTCGTCCGACTGTTCTCTCTGG	1	-12.9663	5.27836	22.0633	3075	0.138661	0.000974659	0.267317
thyroid_SM-JF1O4+TTCGTCCGACTTGAGCCCGGAT	1	-12.8814	5.75085	20.5497	3669	0.057424	0.00918174	0.284859
thyroid_SM-JF1O4+TTCGTCCGACTTTCTGGCGCAG	1	-12.6199	5.45329	19.7833	2761	0.0632252	0.000362056	0.278097
artery_aorta_SM-C1PX3+CAGAAGTTCGTAAAGCCGGTGC	2	13.0719	-1.95631	14.5236	3572	0.126945	0.00223464	0.38604
esophagus_muscularis_SM-CSSCV+CTGGTGACAGACTCGTTCCGAT	2	12.0808	-1.86778	11.1705	2844	0.097759	0.0131853	0.255297
nerve_tibial_SM-IOBHQ+CAGGTGAACCGCTGATCCACCT	2	12.0714	-1.93172	12.0409	14099	0.392191	0.0215822	0.355719
pancreas_SM-ADRUQ+AAACGCAAGCAAGCTCAACGCA	2	12.8626	-0.996356	15.6107	2361	0.0768617	0.295013	0.48013
pancreas_SM-ADRUQ+AAACGCAAGCACATGGCAAGCC	2	12.6705	-1.40672	16.7984	1481	0.090124	0.544728	0.487232
pancreas_SM-ADRUQ+AAACGCAAGCACGCTTACCCGA	2	12.1302	-1.3189	13.5695	8090	0.0903422	0.181008	0.500884
pancreas_SM-ADRUQ+AAACGCAAGCACTCTTCCTCAT	2	12.9369	-1.41502	18.5544	3353	0.0730889	0.0430936	0.485009
pancreas_SM-ADRUQ+AAACGCAAGCACTGCGACAAAG	2	13.1932	-1.50654	20.1725	3857	0.0669962	0.165513	0.500918
pancreas_SM-ADRUQ+AAACGCAAGCAGAGTTTGAAGG	2	12.5756	-1.75203	13.929	6749	0.139366	0.0815188	0.471709
pancreas_SM-ADRUQ+AAACGCAAGCAGATGCCGATGT	2	12.737	-1.8348	18.4259	4992	0.0687697	0.04	0.479323
pancreas_SM-ADRUQ+AAACGCAAGCAGCGAATAACCC	2	12.9144	-1.60248	20.7912	3321	0.139366	0.0769872	0.470571
pancreas_SM-ADRUQ+AAACGCAAGCAGCTAGGGTGCT	2	13.0001	-1.15371	18.7077	3444	0.0669962	0.201669	0.443785
pancreas_SM-ADRUQ+AAACGCAAGCAGGAACGCCGAT	2	12.2043	-1.8242	13.7331	1645	0.0929961	0.427029	0.46912
pancreas_SM-ADRUQ+AAACGCAAGCAGTCCTGGTACT	2	13.4506	-1.8035	16.9446	5074	0.0730889	0.246622	0.483868
pancreas_SM-ADRUQ+AAACGCAAGCATAACGCAAGTC	2	13.0578	-1.5806	15.984	1185	0.0669962	0.655022	0.486854
pancreas_SM-ADRUQ+AAACGCAAGCATAAGGTCCTGA	2	12.6549	-1.27759	16.502	4605	0.0730889	0.387877	0.509135
pancreas_SM-ADRUQ+AAACGCAAGCATGCTCTGGCTA	2	12.8901	-1.20685	22.1024	4995	0.0658758	0.00020016	0.4889
pancreas_SM-ADRUQ+AAACGCAAGCATGGACACGTTC	2	12.8302	-1.27565	14.792	2452	0.0845567	0.309685	0.480474
pancreas_SM-ADRUQ+AAACGCAAGCATTGCCTTCTTC	2	12.9556	-1.07735	18.0716	7432	0.139366	0.00321888	0.497743
pancreas_SM-ADRUQ+AAACGCAAGCCAAGTGTCTGTA	2	12.3412	-1.34615	18.3007	3144	0.139366	0.147737	0.492921
pancreas_SM-ADRUQ+AAACGCAAGCCAGGCCCAAGAA	2	12.9433	-1.91353	18.9451	9333	0.30647	0.000321337	0.49793
pancreas_SM-ADRUQ+AAACGCAAGCCCCAATACGTGG	2	13.1217	-1.92009	26.3553	2148	0.0663853	0.445963	0.471654
pancreas_SM-ADRUQ+AAACGCAAGCCCCATCTGGAGA	2	12.7313	-1.34806	14.1775	2147	0.090124	0.114274	0.456014
pancreas_SM-ADRUQ+AAACGCAAGCCCGGATCAAGTT	2	12.7604	-1.12022	16.9192	3205	0.0669962	0.404607	0.498556
pancreas_SM-ADRUQ+AAACGCAAGCCCTCATAGTAGA	2	12.6966	-1.59894	17.0909	1606	0.0793162	0.349798	0.476695
pancreas_SM-ADRUQ+AAACGCAAGCCCTCTGAAAGTT	2	12.5746	-1.13649	20.979	1160	0.0818877	0.505963	0.453063
pancreas_SM-ADRUQ+AAACGCAAGCCGATTCCGGCAT	2	12.9087	-1.14624	21.3244	3125	0.30647	0.116483	0.491591
pancreas_SM-ADRUQ+AAACGCAAGCCGCGAGAGCTAT	2	13.1532	-1.55353	18.7829	1902	0.0745475	0.312613	0.440897
pancreas_SM-ADRUQ+AAACGCAAGCCGCGTTAATATC	2	12.8909	-1.56674	17.823	2428	0.0818877	0.00613999	0.437745
pancreas_SM-ADRUQ+AAACGCAAGCCGCTGAGCCAAT	2	12.8096	-1.29417	18.6147	1054	0.143533	0.646783	0.499329
pancreas_SM-ADRUQ+AAACGCAAGCCGTAGGATTCTG	2	12.823	-1.25059	18.3737	5102	0.0903422	0.098905	0.443319
pancreas_SM-ADRUQ+AAACGCAAGCCGTGATGAGGTA	2	12.3657	-1.34895	14.5455	2203	0.0873069	0.396273	0.460686
pancreas_SM-ADRUQ+AAACGCAAGCCTAAATGTTCGG	2	12.769	-1.25899	23.7762	1881	0.0873069	0.00633914	0.461298
pancreas_SM-ADRUQ+AAACGCAAGCCTAGGCCTTTGA	2	12.5775	-1.00843	18.961	2821	0.0669962	0.00738916	0.465689
pancreas_SM-ADRUQ+AAACGCAAGCCTATGCTTGCCA	2	12.5906	-1.35409	18.4105	1838	0.0658758	0.386311	0.491338
pancreas_SM-ADRUQ+AAACGCAAGCCTGACGAGAAAC	2	13.1728	-1.29876	18.0556	6036	0.0903422	0.219146	0.491146
pancreas_SM-ADRUQ+AAACGCAAGCCTGGGCTTGGTA	2	12.7817	-1.17402	20.5029	1134	0.0845567	0.347901	0.486566
pancreas_SM-ADRUQ+AAACGCAAGCCTGTGAAGAGAA	2	13.0525	-1.90308	14.9351	2642	0.079616	0.307471	0.486955
pancreas_SM-ADRUQ+AAACGCAAGCCTTAGCAAAGAG	2	12.9905	-1.09322	21.4371	3555	0.108253	0.239735	0.472294
pancreas_SM-ADRUQ+AAACGCAAGCGAATCGGTGTTC	2	12.4727	-1.60632	14.6628	1949	0.0658758	0.00255885	0.485654
pancreas_SM-ADRUQ+AAACGCAAGCGACGGAGAACCT	2	12.5952	-1.40071	21.1245	3335	0.0903422	0.393526	0.490078
pancreas_SM-ADRUQ+AAACGCAAGCGACGTTGGGATT	2	13.2243	-1.49501	19.7566	3473	0.0673852	0.238043	0.470431
pancreas_SM-ADRUQ+AAACGCAAGCGAGATAGTACTG	2	12.6536	-1.35213	23.6045	1945	0.0730889	0.145055	0.470438
pancreas_SM-ADRUQ+AAACGCAAGCGAGCATCACTAC	2	13.1795	-1.97514	21.4286	1583	0.0903422	0.465022	0.470662
pancreas_SM-ADRUQ+AAACGCAAGCGCGGAACTAGAG	2	13.3906	-1.80821	18.7197	2225	0.0691796	0.176841	0.435699
pancreas_SM-ADRUQ+AAACGCAAGCGCTTCATGAACC	2	12.5044	-1.57315	17.1123	4010	0.0669962	0.0672249	0.467286
pancreas_SM-ADRUQ+AAACGCAAGCGGCCATCCACAA	2	13.2687	-1.7041	19.8248	2211	0.0704615	0.0567406	0.444418
pancreas_SM-ADRUQ+AAACGCAAGCGGCGACCTATGT	2	12.8744	-1.76333	15.0369	2389	0.0704615	0.532119	0.484242
pancreas_SM-ADRUQ+AAACGCAAGCGGGATTAGCTGC	2	12.7844	-1.26359	18.7186	3459	0.0730889	0.000866551	0.460411
pancreas_SM-ADRUQ+AAACGCAAGCGGGTTGAACCTA	2	12.6893	-1.51052	19.5412	1676	0.0818877	0.00415924	0.4375
pancreas_SM-ADRUQ+AAACGCAAGCGTAGCCTGTTAC	2	12.8604	-1.23812	17.9405	5707	0.196486	0.000350324	0.472171
pancreas_SM-ADRUQ+AAACGCAAGCGTATATCCGGAA	2	12.596	-1.56084	16.7451	4886	0.139366	0.0315164	0.483412
pancreas_SM-ADRUQ+AAACGCAAGCGTGAAGCTTATG	2	12.5079	-1.72207	13.2112	6512	0.0691796	0.244898	0.447675
pancreas_SM-ADRUQ+AAACGCAAGCGTGTCATGAAAG	2	12.7772	-1.08356	14.114	2749	0.0673852	0.304051	0.477375
pancreas_SM-ADRUQ+AAACGCAAGCTACATCACCTCA	2	12.7452	-1.22358	18.5001	7315	0.0687697	0.109447	0.470918
pancreas_SM-ADRUQ+AAACGCAAGCTACGGCTTTCCT	2	12.8682	-1.23726	17.5358	2326	0.0730889	0.267632	0.488155
pancreas_SM-ADRUQ+AAACGCAAGCTCAGGGAAAGCG	2	13.2254	-1.72631	15.5372	1191	0.0873069	0.593931	0.491328
pancreas_SM-ADRUQ+AAACGCAAGCTCATCCGCGACA	2	12.7452	-1.13318	19.4602	3821	0.0903422	0.00104575	0.491897
pancreas_SM-ADRUQ+AAACGCAAGCTCATTCACGAAG	2	13.0498	-1.37039	18.9948	3194	0.079616	0.186035	0.490985
pancreas_SM-ADRUQ+AAACGCAAGCTCCACACCTCCA	2	13.2298	-1.78281	14.8629	5655	0.0663853	0.440487	0.493129
pancreas_SM-ADRUQ+AAACGCAAGCTCCTGATTTAGC	2	12.8427	-0.990216	18.5904	2245	0.0745475	0.171281	0.458417
pancreas_SM-ADRUQ+AAACGCAAGCTCTGTACGCTGA	2	12.2319	-1.66128	19.2149	2122	0.113898	0.39058	0.520518
pancreas_SM-ADRUQ+AAACGCAAGCTGAACGCAATCC	2	12.6645	-1.00218	18.6199	3412	0.0929961	0.263862	0.491274
pancreas_SM-ADRUQ+AAACGCAAGCTGCCACTTCGCT	2	13.0049	-1.58365	18.7229	2685	0.0903422	0.218568	0.436629
pancreas_SM-ADRUQ+AAACGCAAGCTGGACGACGATC	2	12.9879	-1.25257	17.4385	3890	0.0673852	0.223708	0.472193
pancreas_SM-ADRUQ+AAACGCAAGCTTAGGATGCGCG	2	12.9095	-1.3465	16.7651	3200	0.0687697	0.00373599	0.436491
pancreas_SM-ADRUQ+AAACGCAAGCTTAGTGCTAGCA	2	12.4546	-1.76034	13.8023	1947	0.30647	0.394213	0.472856
pancreas_SM-ADRUQ+AAACGCAAGCTTCGCTGACAGA	2	12.6752	-1.34343	11.7302	1468	0.090124	0.545652	0.485346
pancreas_SM-ADRUQ+AAACGCAAGCTTGTTCCTCTGC	2	12.7288	-1.36619	22.4599	1992	0.0845567	0.480709	0.474952
pancreas_SM-ADRUQ+AACATCCTCGAAACTAGCCCTA	2	12.5194	-2.00243	11.4685	3230	0.0691796	0.118209	0.511795
pancreas_SM-ADRUQ+AACATCCTCGAAATGCTACGGG	2	13.0025	-1.32534	13.3601	1880	0.0745475	0.272446	0.466005
pancreas_SM-ADRUQ+AACATCCTCGAACCCACTATCT	2	12.9646	-0.880794	16.6441	2304	0.079616	0.375779	0.496796
pancreas_SM-ADRUQ+AACATCCTCGAACGTGATTTGG	2	12.3434	-1.9067	8.08081	1417	0.0673852	0.237352	0.434227
pancreas_SM-ADRUQ+AACATCCTCGAACTTCGACCAG	2	13.1053	-1.18362	29.3561	1713	0.134832	0.285058	0.469442
pancreas_SM-ADRUQ+AACATCCTCGACAGATCAACGC	2	12.6298	-1.25834	24.1291	1647	0.0663853	0.30123	0.482887
pancreas_SM-ADRUQ+AACATCCTCGACAGGGCCTCTT	2	12.7455	-1.54506	15.6394	3131	0.0768617	0.0976945	0.488804
pancreas_SM-ADRUQ+AACATCCTCGACGCAAGACGAG	2	12.9981	-1.38596	23.0011	1433	0.090124	0.0646214	0.489674
pancreas_SM-ADRUQ+AACATCCTCGACGCGATCAGTT	2	12.6135	-1.29137	13.686	4071	0.0704615	0.108995	0.483845
pancreas_SM-ADRUQ+AACATCCTCGACGCGGTATGTA	2	12.6848	-1.55591	16.8831	2233	0.0669962	0.00134168	0.480242
pancreas_SM-ADRUQ+AACATCCTCGACGTACGGTCAT	2	12.9618	-1.29112	18.1818	2010	0.0669962	0.36513	0.467362
pancreas_SM-ADRUQ+AACATCCTCGAGATTGGACAAG	2	13.7709	-2.1306	15.107	1227	0.0988642	0.0338583	0.445899
pancreas_SM-ADRUQ+AACATCCTCGAGTGTCAGTCAA	2	12.8533	-1.79271	15.436	3431	0.108253	0.136203	0.506706
pancreas_SM-ADRUQ+AACATCCTCGATCGAGTTAGGC	2	13.174	-1.43554	26.0171	2928	0.0673852	0.28288	0.495926
pancreas_SM-ADRUQ+AACATCCTCGATGCGTATTCCC	2	12.8965	-1.54045	20.1299	1114	0.0704615	0.00357782	0.450614
pancreas_SM-ADRUQ+AACATCCTCGATGGTCATGCGG	2	13.2673	-2.05286	20.4173	1514	0.0988642	0.375413	0.45917
pancreas_SM-ADRUQ+AACATCCTCGCAAGTTAGTGAC	2	12.7949	-1.24319	18.1818	1311	0.0929961	0.219643	0.47907
pancreas_SM-ADRUQ+AACATCCTCGCCACGTCACTTA	2	13.1604	-1.12175	23.1244	1415	0.101843	0.452611	0.484444
pancreas_SM-ADRUQ+AACATCCTCGCCTAATCCTGAG	2	12.9134	-1.13553	22.3979	2063	0.0673852	0.314162	0.448073
pancreas_SM-ADRUQ+AACATCCTCGCGCGCTATACGA	2	12.5994	-1.1256	20.8426	1134	0.0663853	0.635487	0.457636
pancreas_SM-ADRUQ+AACATCCTCGCGCTATCTCTTG	2	13.1301	-1.26407	21.2515	1971	0.0845567	0.4751	0.484487
pancreas_SM-ADRUQ+AACATCCTCGCGGCGACTAACA	2	12.6442	-1.30349	17.5042	2489	0.0660063	0.243695	0.467476
pancreas_SM-ADRUQ+AACATCCTCGCGTACTTCCTCG	2	12.5663	-1.68386	24.1685	1252	0.101843	0.0126183	0.481178
pancreas_SM-ADRUQ+AACATCCTCGCTCACAAGCCTA	2	13.3914	-1.84935	12.2944	1735	0.0793162	0.031808	0.488584
pancreas_SM-ADRUQ+AACATCCTCGCTCGTAGAGCGT	2	12.8627	-1.15135	19.013	4680	0.30647	0.0268247	0.48775
pancreas_SM-ADRUQ+AACATCCTCGCTGACGAGAAAC	2	12.7636	-0.906331	15.5617	2504	0.0669962	0.0110585	0.495919
pancreas_SM-ADRUQ+AACATCCTCGCTGCTGGGTTCA	2	13.4362	-1.95069	22.3307	2056	0.0687697	0.216762	0.450952
pancreas_SM-ADRUQ+AACATCCTCGCTTGGATGATGC	2	12.9673	-1.07346	21.5543	1463	0.139366	0.314433	0.486278
pancreas_SM-ADRUQ+AACATCCTCGCTTTAACTGCGC	2	13.2955	-1.82935	18.3838	2336	0.0658758	0.399949	0.515977
pancreas_SM-ADRUQ+AACATCCTCGGAAGCACTCATT	2	13.0802	-0.971067	15.5486	3017	0.0704615	0.322631	0.513171
pancreas_SM-ADRUQ+AACATCCTCGGACATTTGACAG	2	12.8258	-1.2763	17.9963	3131	0.139366	0.000638366	0.493206
pancreas_SM-ADRUQ+AACATCCTCGGACGCAACCTCT	2	12.7686	-1.7077	22.6784	1325	0.079616	0.41707	0.479386
pancreas_SM-ADRUQ+AACATCCTCGGAGGAATCACGG	2	13.0078	-1.10452	16.0839	3822	0.0673852	0.0893495	0.517863
pancreas_SM-ADRUQ+AACATCCTCGGAGGGTATAGTT	2	13.084	-0.969266	26.7483	1639	0.0903422	0.557505	0.485055
pancreas_SM-ADRUQ+AACATCCTCGGATGGCAAACAT	2	12.836	-1.26612	18.4594	1705	0.0704615	0.350971	0.496454
pancreas_SM-ADRUQ+AACATCCTCGGATTCGCGTGCA	2	12.3742	-1.79424	12.3377	1011	0.11692	0.389124	0.449801
pancreas_SM-ADRUQ+AACATCCTCGGCCTTAGCTAGC	2	13.5222	-2.07765	22.8268	2026	0.0658758	0.0849142	0.510069
pancreas_SM-ADRUQ+AACATCCTCGGCGCACGGTAAA	2	13.0501	-1.64867	23.6742	1328	0.0687697	0.099661	0.511589
pancreas_SM-ADRUQ+AACATCCTCGGCGGAACTAGAG	2	12.6602	-1.22711	19.2014	2573	0.0903422	0.0875887	0.471514
pancreas_SM-ADRUQ+AACATCCTCGGCGTTATTGTGC	2	13.1178	-1.68435	19.0644	1200	0.0687697	0.105812	0.436371
pancreas_SM-ADRUQ+AACATCCTCGGCTATGTCTCTC	2	12.4805	-1.10607	17.5378	4699	0.0669962	0.0543369	0.483096
pancreas_SM-ADRUQ+AACATCCTCGGGCCATCCACAA	2	12.9071	-1.24001	21.696	1751	0.0687697	0.474805	0.465619
pancreas_SM-ADRUQ+AACATCCTCGGGCTGATATGCT	2	12.9394	-1.0469	15.2174	1000	0.0745475	0.0108803	0.496765
pancreas_SM-ADRUQ+AACATCCTCGGGTAATACTCGG	2	12.9657	-1.44605	19.8347	2911	0.0663853	0.177219	0.467329
pancreas_SM-ADRUQ+AACATCCTCGGGTTGTCCTCTG	2	12.9584	-1.1443	17.4545	2051	0.0845567	0.11709	0.479031
pancreas_SM-ADRUQ+AACATCCTCGGTAGCCTGTTAC	2	13.5845	-1.70666	18.3646	2320	0.0673852	0.0997284	0.487266
pancreas_SM-ADRUQ+AACATCCTCGGTCATAGCGTGT	2	12.9485	-1.4742	13.9971	3809	0.0658758	0.0839346	0.481869
pancreas_SM-ADRUQ+AACATCCTCGGTCGACAGATAG	2	12.607	-1.20633	19.7744	1831	0.0745475	0.00217984	0.452402
pancreas_SM-ADRUQ+AACATCCTCGGTCGCTAAGTAA	2	12.6652	-1.06376	25.3071	1139	0.0724024	0.160029	0.478462
pancreas_SM-ADRUQ+AACATCCTCGGTGCCTTTAAGC	2	12.959	-1.5063	18.8182	2332	0.0673852	0.18118	0.478293
pancreas_SM-ADRUQ+AACATCCTCGGTGTTAGGCAAT	2	13.0414	-1.444	22.0779	1222	0.0929961	0.145455	0.486719
pancreas_SM-ADRUQ+AACATCCTCGGTTGGCTATCAA	2	12.8118	-1.56964	15.1942	2413	0.0903422	0.0246564	0.470009
pancreas_SM-ADRUQ+AACATCCTCGTACAACCCGATG	2	12.7367	-1.56269	17.6814	3035	0.0663853	0.193034	0.516146
pancreas_SM-ADRUQ+AACATCCTCGTACATCACCTCA	2	13.4976	-1.53554	19.5358	1024	0.0845567	0.543875	0.469393
pancreas_SM-ADRUQ+AACATCCTCGTATCAAAGGGTC	2	12.7659	-1.03315	17.2249	1095	0.0793162	0.00182315	0.485942
pancreas_SM-ADRUQ+AACATCCTCGTCATCCGCGACA	2	12.9213	-1.40218	15.1899	2104	0.079616	0.457872	0.503009
pancreas_SM-ADRUQ+AACATCCTCGTCCCTATAGCCA	2	12.2487	-1.98279	13.986	1908	0.0845567	0.0800386	0.498549
pancreas_SM-ADRUQ+AACATCCTCGTCCGTAAGGTTC	2	12.9292	-1.92764	15.6627	2090	0.107854	0.216642	0.482846
pancreas_SM-ADRUQ+AACATCCTCGTCCTTAGTCGGG	2	12.7592	-1.88097	16.7464	2499	0.0745475	0.372426	0.496013
pancreas_SM-ADRUQ+AACATCCTCGTCTATGCGTACC	2	13.1284	-1.69676	27.2727	2108	0.0669962	0.107158	0.504824
pancreas_SM-ADRUQ+AACATCCTCGTCTGACGGGACT	2	12.795	-1.48855	19.4652	3167	0.0669962	0.0264371	0.503662
pancreas_SM-ADRUQ+AACATCCTCGTCTTTGACGCTG	2	13.0737	-1.77321	15.3483	1524	0.0793162	0.282824	0.480694
pancreas_SM-ADRUQ+AACATCCTCGTGTCCTGCGGTA	2	13.2558	-1.50626	18.5554	1657	0.0704615	0.145436	0.468184
pancreas_SM-ADRUQ+AACATCCTCGTGTGACAGGTTC	2	13.1479	-2.07295	17.7922	2079	0.0663853	0.415847	0.503557
pancreas_SM-ADRUQ+AACATCCTCGTGTTTCGGTACA	2	13.0222	-1.12791	20.979	2094	0.0669962	0.249731	0.501874
pancreas_SM-ADRUQ+AACATCCTCGTTAAACGCGAAG	2	13.3325	-1.70181	19.146	3492	0.0673852	0.090625	0.497251
pancreas_SM-ADRUQ+AACATCCTCGTTACAGCACCGG	2	13.3375	-1.52404	17.5843	2386	0.0730889	0.291778	0.462422
pancreas_SM-ADRUQ+AACATCCTCGTTAGGCAATGTC	2	13.0252	-1.18078	21.4354	5445	0.30647	0.000917431	0.514779
pancreas_SM-ADRUQ+AACATCCTCGTTCGCTGACAGA	2	13.195	-1.58642	16.2103	1041	0.104842	0.00951475	0.475287
pancreas_SM-ADRUQ+AACATCCTCGTTCTGCTGGAGA	2	12.8645	-1.0774	18.8811	1874	0.0660063	0.396068	0.491562
pancreas_SM-ADRUQ+AACATCCTCGTTGTCTCTTGGG	2	13.3175	-1.49743	19.7292	1908	0.0673852	0.0549777	0.46346
pancreas_SM-ADRUQ+AACATCCTCGTTTACCACGCCA	2	12.6979	-1.23635	20.7792	1081	0.079616	0.525461	0.469121
pancreas_SM-ADRUQ+AACATCCTCGTTTCGAAGAAGG	2	13.1275	-2.08684	14.6408	3431	0.0903422	0.572621	0.489832
pancreas_SM-ADRUQ+AACATCCTCGTTTCTGGCGCAG	2	13.2493	-1.66721	15.8586	2009	0.0768617	0.0113189	0.488161
pancreas_SM-ADRUQ+AAGATGCCTTAAAGCCCACGAC	2	12.9053	-1.03676	17.9115	3275	0.104842	0.0529208	0.475027
pancreas_SM-ADRUQ+AAGATGCCTTAAAGGAACAGAC	2	12.6498	-1.75937	13.1579	5339	0.0691796	0.0923155	0.487229
pancreas_SM-ADRUQ+AAGATGCCTTAACAGGCGGGTA	2	13.6433	-2.14978	19.6364	1079	0.0658758	0.228735	0.485094
pancreas_SM-ADRUQ+AAGATGCCTTAACTAACGTCGA	2	12.3138	-1.70034	11.3939	1645	0.0673852	0.097146	0.467251
pancreas_SM-ADRUQ+AAGATGCCTTAAGCGCCATCGA	2	12.3534	-1.78415	13.6653	2423	0.0745475	0.0486847	0.476465
pancreas_SM-ADRUQ+AAGATGCCTTAATCACGCTTCG	2	13.1549	-1.20503	19.3717	4949	0.108253	0.314448	0.50453
pancreas_SM-ADRUQ+AAGATGCCTTAATCCCGCGCTT	2	12.7381	-1.11706	17.4346	2547	0.0730889	0.00546661	0.477986
pancreas_SM-ADRUQ+AAGATGCCTTAATCGAACACGT	2	12.9254	-1.66734	15.866	6053	0.196486	0.172296	0.537415
pancreas_SM-ADRUQ+AAGATGCCTTAATTCTGTTGCG	2	12.8092	-1.22893	19.0476	2954	0.0818877	0.604552	0.493868
pancreas_SM-ADRUQ+AAGATGCCTTACCCGAACTCAT	2	13.0306	-1.19002	19.1618	9625	0.108253	0.0226442	0.506737
pancreas_SM-ADRUQ+AAGATGCCTTACCCGGTATTCG	2	13.4296	-1.79744	22.687	1484	0.0730889	0.00335796	0.4477
pancreas_SM-ADRUQ+AAGATGCCTTACTCTTCCTCAT	2	13.2198	-1.26288	18.1453	5608	0.0691796	0.00848656	0.504512
pancreas_SM-ADRUQ+AAGATGCCTTACTGCGACAAAG	2	13.1343	-1.1536	20.1035	1994	0.0768617	0.397765	0.502778
pancreas_SM-ADRUQ+AAGATGCCTTAGAATGGCACTG	2	13.0285	-1.47694	17.2992	2251	0.0793162	0.00442282	0.466745
pancreas_SM-ADRUQ+AAGATGCCTTAGATACCTGGAG	2	12.4657	-1.27079	18.7148	4547	0.0903422	0.0246675	0.499087
pancreas_SM-ADRUQ+AAGATGCCTTAGCAGGTATGTT	2	12.48	-1.14123	14.7089	1334	0.101843	0.26339	0.451711
pancreas_SM-ADRUQ+AAGATGCCTTAGGTTATCGATC	2	12.7611	-1.4072	16.0839	1267	0.0663853	0.444785	0.488685
pancreas_SM-ADRUQ+AAGATGCCTTAGTCGGTTGTGA	2	13.3174	-2.07005	14.5586	3197	0.0724024	0.548383	0.485613
pancreas_SM-ADRUQ+AAGATGCCTTATAACCCGCTAA	2	12.83	-1.00427	23.1085	2428	0.0724024	0.241961	0.505175
pancreas_SM-ADRUQ+AAGATGCCTTATAGCCTCCGTA	2	12.7182	-0.908066	19.6331	7012	0.0903422	0.00128187	0.477332
pancreas_SM-ADRUQ+AAGATGCCTTATAGCTGTGTCT	2	13.1804	-2.03844	15.5172	2881	0.0658758	0.173788	0.467552
pancreas_SM-ADRUQ+AAGATGCCTTATAGGTGGTACC	2	12.9	-1.55657	17.7384	4967	0.0691796	0.175328	0.492928
pancreas_SM-ADRUQ+AAGATGCCTTATCCGTGGTTGC	2	12.6367	-0.935993	16.5931	1536	0.0673852	0.637051	0.49384
pancreas_SM-ADRUQ+AAGATGCCTTATGCTCTGGCTA	2	12.6677	-1.35799	20.8408	3787	0.0669962	0.00237092	0.49595
pancreas_SM-ADRUQ+AAGATGCCTTATTGGACTTAGC	2	13.2073	-2.16497	18.3064	2221	0.0660063	0.376124	0.483159
pancreas_SM-ADRUQ+AAGATGCCTTCAAACACCACAT	2	13.0167	-1.15457	18.853	3800	0.0730889	0.236181	0.494667
pancreas_SM-ADRUQ+AAGATGCCTTCAAATCGAAAGC	2	12.8411	-0.996876	17.6085	3262	0.0730889	0.260653	0.483191
pancreas_SM-ADRUQ+AAGATGCCTTCAAATCTCGCCG	2	12.2802	-1.64279	14.1028	7553	0.0663853	0.190461	0.484217
pancreas_SM-ADRUQ+AAGATGCCTTCACCGAAGGTCA	2	12.9325	-1.03879	24.1418	4022	0.196486	0.00544016	0.499257
pancreas_SM-ADRUQ+AAGATGCCTTCACCGTATGTTC	2	12.6357	-1.01224	21.5726	4053	0.139366	0.20342	0.51455
pancreas_SM-ADRUQ+AAGATGCCTTCACCTGTAAGAC	2	13.1262	-1.20448	15.9091	3998	0.0745475	0.381498	0.50456
pancreas_SM-ADRUQ+AAGATGCCTTCACGTTCCAGCA	2	12.9953	-1.51958	17.7227	2767	0.0724024	0.0160028	0.479066
pancreas_SM-ADRUQ+AAGATGCCTTCAGGCCCAAGAA	2	12.7247	-1.10092	19.425	1723	0.0745475	0.416526	0.495817
pancreas_SM-ADRUQ+AAGATGCCTTCATCCTCCACTC	2	12.5728	-1.55117	15.2793	9455	0.108253	0.173947	0.502369
pancreas_SM-ADRUQ+AAGATGCCTTCCAGCTTTCCGT	2	13.3796	-1.50085	17.5905	3189	0.0658758	0.295093	0.474137
pancreas_SM-ADRUQ+AAGATGCCTTCCCATGACGGAA	2	12.5949	-1.55024	17.7132	2620	0.0663853	0.0956162	0.509149
pancreas_SM-ADRUQ+AAGATGCCTTCCGGAGAATACC	2	12.7902	-1.69155	15.5716	5619	0.108253	0.0573729	0.468337
pancreas_SM-ADRUQ+AAGATGCCTTCCTACCGTTAAT	2	12.9728	-1.41748	18.5567	2326	0.196486	0.109154	0.486731
pancreas_SM-ADRUQ+AAGATGCCTTCCTGTAGTGGCA	2	13.0555	-1.08364	18.2149	7337	0.0691796	0.161965	0.513611
pancreas_SM-ADRUQ+AAGATGCCTTCCTTTCGGCAGT	2	12.9625	-1.44911	14.7939	1824	0.0663853	0.140434	0.470691
pancreas_SM-ADRUQ+AAGATGCCTTCGAAGATCACTC	2	11.9761	-1.51406	17.11	7207	0.108253	0.123769	0.490586
pancreas_SM-ADRUQ+AAGATGCCTTCGAAGGGATCAT	2	12.7586	-1.35806	21.649	3953	0.0663853	0.0456301	0.483606
pancreas_SM-ADRUQ+AAGATGCCTTCGACGCCTTATG	2	12.5915	-1.71954	19.0671	4341	0.139366	0.0851423	0.468228
pancreas_SM-ADRUQ+AAGATGCCTTCGTCCAAAGGTC	2	13.339	-2.30685	14.1414	2182	0.149207	0.11874	0.473751
pancreas_SM-ADRUQ+AAGATGCCTTCGTCGTGAAATT	2	12.6942	-1.31505	17.189	4041	0.0673852	0.347805	0.49544
pancreas_SM-ADRUQ+AAGATGCCTTCTAACAGTACTC	2	12.3934	-1.51821	12.405	3658	0.0663853	0.227781	0.478476
pancreas_SM-ADRUQ+AAGATGCCTTCTAGGCCTTTGA	2	12.9722	-1.1133	21.9336	1500	0.104842	0.00990099	0.484869
pancreas_SM-ADRUQ+AAGATGCCTTCTCGACTTTCAC	2	12.9234	-1.22132	18.3279	3085	0.079616	0.288679	0.473793
pancreas_SM-ADRUQ+AAGATGCCTTCTGTGAAGAGAA	2	13.0593	-1.36684	17.199	1798	0.0873069	0.394817	0.494814
pancreas_SM-ADRUQ+AAGATGCCTTCTGTTGGTCCTT	2	12.8266	-1.13551	22.6762	1544	0.140657	0.00898588	0.437951
pancreas_SM-ADRUQ+AAGATGCCTTCTTGCGGGTGTT	2	13.4347	-1.76274	19.4112	4553	0.0669962	0.0592975	0.464068
pancreas_SM-ADRUQ+AAGATGCCTTCTTGGATGATGC	2	12.709	-1.12674	20.5958	5297	0.108253	0.0892366	0.497147
pancreas_SM-ADRUQ+AAGATGCCTTGAACACGTTCCA	2	12.3288	-1.62835	16.8133	6471	0.30647	0.139266	0.476717
pancreas_SM-ADRUQ+AAGATGCCTTGATGGCATCAAA	2	13.1395	-1.37353	19.0476	2169	0.0959126	0.115416	0.428838
pancreas_SM-ADRUQ+AAGATGCCTTGCGATGTACGAC	2	13.133	-1.4349	19.6583	5848	0.139366	0.106903	0.50042
pancreas_SM-ADRUQ+AAGATGCCTTGCGCACGGTAAA	2	13.371	-2.06788	19.1444	4677	0.108253	0.276006	0.503497
pancreas_SM-ADRUQ+AAGATGCCTTGCGCAGTTTATA	2	12.9468	-1.04942	17.5932	3775	0.0903422	0.586618	0.501174
pancreas_SM-ADRUQ+AAGATGCCTTGCTACAATGTGG	2	12.7325	-1.69173	18.392	3300	0.0730889	0.164345	0.464252
pancreas_SM-ADRUQ+AAGATGCCTTGCTAGCTAGGAT	2	13.0564	-1.42586	19.8347	3099	0.0730889	0.454689	0.535589
pancreas_SM-ADRUQ+AAGATGCCTTGGAACGGTCTCA	2	13.2817	-1.20836	19.3182	1367	0.0687697	0.00146092	0.49013
pancreas_SM-ADRUQ+AAGATGCCTTGGACCGACAATG	2	11.9218	-1.52473	16.7493	7042	0.079616	0.290693	0.481594
pancreas_SM-ADRUQ+AAGATGCCTTGGATAAAGAAGG	2	13.1063	-1.68417	17.1586	2929	0.108253	0.0434357	0.493717
pancreas_SM-ADRUQ+AAGATGCCTTGGATCAACTATC	2	12.9576	-1.51257	14.6628	3185	0.0660063	0.123073	0.486933
pancreas_SM-ADRUQ+AAGATGCCTTGGTAGTCGAAAC	2	12.709	-1.09388	20.3168	3823	0.0687697	0.155325	0.47983
pancreas_SM-ADRUQ+AAGATGCCTTGGTTTAGTCGTA	2	12.9337	-1.60089	16.317	1765	0.0768617	0.313497	0.49677
pancreas_SM-ADRUQ+AAGATGCCTTGTGCAATGTCGT	2	12.8515	-1.30877	20.2372	2013	0.0768617	0.190591	0.460286
pancreas_SM-ADRUQ+AAGATGCCTTGTGTTTGTGAGC	2	12.7548	-1.01981	19.6762	4284	0.139366	0.37194	0.484468
pancreas_SM-ADRUQ+AAGATGCCTTGTTGTACGAGCC	2	13.1074	-1.91268	19.6199	2582	0.0663853	0.0975184	0.445435
pancreas_SM-ADRUQ+AAGATGCCTTGTTGTGATGTGC	2	13.0345	-1.94951	18.9522	1545	0.0724024	0.163961	0.493143
pancreas_SM-ADRUQ+AAGATGCCTTGTTTGCCACACA	2	12.5787	-1.73135	14.5605	8040	0.196486	0.00149031	0.474378
pancreas_SM-ADRUQ+AAGATGCCTTTAAACGCTCCAG	2	13.0746	-1.45665	19.4922	1570	0.0959126	0.440485	0.51217
pancreas_SM-ADRUQ+AAGATGCCTTTAAAGCCGGTGC	2	12.721	-1.52816	15.3483	7494	0.108253	0.0138176	0.510247
pancreas_SM-ADRUQ+AAGATGCCTTTAACGCGTACCC	2	13.2041	-1.28854	16.7755	2074	0.0669962	0.414951	0.503084
pancreas_SM-ADRUQ+AAGATGCCTTTAAGACTGAGGG	2	12.6763	-1.72023	20.3209	2642	0.0669962	0.352927	0.460063
pancreas_SM-ADRUQ+AAGATGCCTTTACAACCCGATG	2	12.1367	-1.89106	12.6013	4367	0.139366	0.00523918	0.508289
pancreas_SM-ADRUQ+AAGATGCCTTTAGCGTCATATG	2	13.1633	-1.02891	18.9959	1901	0.0818877	0.272484	0.476143
pancreas_SM-ADRUQ+AAGATGCCTTTAGTTGGTTGGA	2	12.9076	-1.49538	18.0173	2812	0.134832	0.0310131	0.44203
pancreas_SM-ADRUQ+AAGATGCCTTTATGCACCGGAT	2	12.7904	-1.68025	30.7438	2247	0.0669962	0.144652	0.50796
pancreas_SM-ADRUQ+AAGATGCCTTTATGGTCCAGAC	2	12.9524	-1.59161	18.6667	4233	0.0730889	0.161284	0.497661
pancreas_SM-ADRUQ+AAGATGCCTTTCCCTAACCATA	2	12.8433	-1.3091	16.9421	6379	0.0660063	0.0382934	0.49509
pancreas_SM-ADRUQ+AAGATGCCTTTCCTGATTTAGC	2	12.9213	-1.86784	16.2238	3246	0.0658758	0.128591	0.467096
pancreas_SM-ADRUQ+AAGATGCCTTTGAACCATCGTA	2	13.123	-1.48973	17.339	2323	0.0663853	0.362863	0.48291
pancreas_SM-ADRUQ+AAGATGCCTTTGAAGTTCCGAG	2	13.2642	-1.6508	15.2788	1561	0.104842	0.694341	0.485026
pancreas_SM-ADRUQ+AAGATGCCTTTGATCACTGCAT	2	12.7912	-1.56049	19.7385	4070	0.0663853	0.0109356	0.518657
pancreas_SM-ADRUQ+AAGATGCCTTTGCCACTTCGCT	2	13.2708	-2.01728	21.9436	2415	0.108253	0.121179	0.427261
pancreas_SM-ADRUQ+AAGATGCCTTTGCCGTGAGACA	2	13.0883	-1.61421	18.1818	1161	0.0818877	0.533922	0.38976
pancreas_SM-ADRUQ+AAGATGCCTTTGCGCCAATCGT	2	12.8197	-1.15376	22.1385	2679	0.0660063	0.512288	0.490682
pancreas_SM-ADRUQ+AAGATGCCTTTGCTGAGTTCCT	2	12.4612	-1.6603	15.3932	2874	0.0768617	0.0521108	0.461456
pancreas_SM-ADRUQ+AAGATGCCTTTGGTCGTGCCAT	2	12.7313	-0.971634	23.8636	2413	0.0745475	0.399751	0.505231
pancreas_SM-ADRUQ+AAGATGCCTTTGTCCTGCGGTA	2	12.6258	-1.40899	18.1028	3115	0.0730889	0.0123653	0.45338
pancreas_SM-ADRUQ+AAGATGCCTTTGTGATTCTGTG	2	12.9826	-1.30119	25.0373	1745	0.0669962	0.443381	0.453261
pancreas_SM-ADRUQ+AAGATGCCTTTTGACAAGTCCT	2	12.7594	-1.36636	16.0428	2967	0.0730889	0.197457	0.512912
pancreas_SM-ADRUQ+AAGATGCCTTTTGCATGTACGC	2	12.8385	-1.03828	21.8182	1628	0.0768617	0.40213	0.47013
pancreas_SM-ADRUQ+AAGATGCCTTTTTAACGCCTCT	2	13.2117	-1.35906	19.2993	8143	0.30647	0.237404	0.512954
pancreas_SM-ADRUQ+AAGATGCCTTTTTCCACGCAGT	2	13.0411	-1.49659	16.1706	2848	0.079616	0.444726	0.513747
pancreas_SM-ADRUQ+AAGATGCCTTTTTCTGGCGCAG	2	12.9933	-1.7294	18.5841	3477	0.0818877	0.580933	0.507421
pancreas_SM-ADRUQ+AAGCGTTCGGAAAGCACTAGCG	2	12.7708	-1.13888	18.7713	5960	0.0903422	0.0453308	0.502827
pancreas_SM-ADRUQ+AAGCGTTCGGAAAGCCCACGAC	2	12.4197	-1.16979	21.4578	1829	0.0793162	0.236007	0.47012
pancreas_SM-ADRUQ+AAGCGTTCGGAAATGCTACGGG	2	12.5987	-1.54341	17.6523	3422	0.0673852	0.084782	0.448769
pancreas_SM-ADRUQ+AAGCGTTCGGAACTTCGACCAG	2	12.7755	-1.38107	16.1969	3402	0.0687697	0.107087	0.463531
pancreas_SM-ADRUQ+AAGCGTTCGGAAGACACCAACC	2	12.5192	-1.82121	17.2164	4642	0.0903422	0.00107596	0.491965
pancreas_SM-ADRUQ+AAGCGTTCGGAAGCTAACGCAC	2	12.4169	-1.36379	16.6996	2813	0.0845567	0.238289	0.478021
pancreas_SM-ADRUQ+AAGCGTTCGGAATCGTCTGGAC	2	13.1996	-1.94994	15.9744	3396	0.0745475	0.294558	0.513295
pancreas_SM-ADRUQ+AAGCGTTCGGACAGAAGGACCT	2	12.5829	-1.91298	15.8714	2568	0.0669962	0.258446	0.501655
pancreas_SM-ADRUQ+AAGCGTTCGGACAGATCAACGC	2	13.254	-1.79109	23.1169	1989	0.0818877	0.318369	0.481152
pancreas_SM-ADRUQ+AAGCGTTCGGACCACGAAGGGA	2	13.4816	-2.26896	18.5217	2846	0.139366	0.219633	0.504079
pancreas_SM-ADRUQ+AAGCGTTCGGACCAGTTCACCC	2	11.8933	-1.93316	7.60799	8559	0.0691796	0.0518445	0.487248
pancreas_SM-ADRUQ+AAGCGTTCGGACCGTCCCATTC	2	13.46	-2.03055	15.9705	1767	0.108253	0.31138	0.456931
pancreas_SM-ADRUQ+AAGCGTTCGGACGATCCGCACT	2	12.8474	-1.65982	15.9	6197	0.079616	0.104609	0.470386
pancreas_SM-ADRUQ+AAGCGTTCGGACGGTTCCTAGG	2	12.9309	-1.54972	15.2156	3800	0.0658758	0.202183	0.479851
pancreas_SM-ADRUQ+AAGCGTTCGGACTCATCGTCTC	2	13.1556	-1.32326	20	3830	0.30647	0.134072	0.515977
pancreas_SM-ADRUQ+AAGCGTTCGGACTCCGATGGAC	2	12.3295	-1.54125	11.2825	2700	0.0660063	0.34082	0.500183
pancreas_SM-ADRUQ+AAGCGTTCGGAGAGTTTGAAGG	2	12.6838	-1.71276	13.1725	2693	0.0687697	0.0477369	0.46581
pancreas_SM-ADRUQ+AAGCGTTCGGAGATACCTGGAG	2	12.9422	-1.55479	27.5758	1068	0.0959126	0.0120259	0.501843
pancreas_SM-ADRUQ+AAGCGTTCGGAGCGAATAACCC	2	11.9436	-1.50884	16.7184	5847	0.0687697	0.0763033	0.498296
pancreas_SM-ADRUQ+AAGCGTTCGGAGGCATGCAGAG	2	12.8675	-1.06618	18.981	4226	0.0873069	0.476267	0.488494
pancreas_SM-ADRUQ+AAGCGTTCGGAGGCGACTACAC	2	12.8714	-1.01418	18.1818	2541	0.0673852	0.3	0.50686
pancreas_SM-ADRUQ+AAGCGTTCGGAGGGAATGTTCA	2	12.7392	-1.15401	23.2666	1915	0.0687697	0.204404	0.448694
pancreas_SM-ADRUQ+AAGCGTTCGGAGTCCTGGTACT	2	12.5062	-1.10114	16.8972	2002	0.0793162	0.00792864	0.48586
pancreas_SM-ADRUQ+AAGCGTTCGGAGTCGGTTGTGA	2	12.8678	-1.15255	14.8617	1092	0.090124	0.204082	0.446104
pancreas_SM-ADRUQ+AAGCGTTCGGATCCAAGCCGTC	2	13.0565	-1.25783	27.1605	1165	0.0687697	0.400412	0.491361
pancreas_SM-ADRUQ+AAGCGTTCGGATGTCGCCTGAA	2	12.3099	-1.53855	12.011	2904	0.0793162	0.447594	0.496021
pancreas_SM-ADRUQ+AAGCGTTCGGATTAGGAGGTCT	2	12.867	-1.07316	22.5649	1668	0.0768617	0.578469	0.498352
pancreas_SM-ADRUQ+AAGCGTTCGGATTTCGATGACG	2	13.3004	-1.30379	21.7782	1195	0.0988642	0.0115798	0.452694
pancreas_SM-ADRUQ+AAGCGTTCGGCAAATCGAAAGC	2	13.6421	-2.26793	27.6364	1970	0.0724024	0.567318	0.49735
pancreas_SM-ADRUQ+AAGCGTTCGGCACCATTTACCC	2	12.61	-1.23676	17.5689	1246	0.0687697	0.574889	0.461906
pancreas_SM-ADRUQ+AAGCGTTCGGCAGTTATAGGCC	2	12.9847	-1.25702	18.1818	1119	0.137756	0.328734	0.460343
pancreas_SM-ADRUQ+AAGCGTTCGGCCATTACGATTC	2	12.5317	-1.61483	15.3341	3799	0.0691796	0.177884	0.498426
pancreas_SM-ADRUQ+AAGCGTTCGGCCCATCTGGAGA	2	12.8932	-1.92771	15.4316	1748	0.101843	0.10036	0.466355
pancreas_SM-ADRUQ+AAGCGTTCGGCCTCGTCAGAAC	2	12.8545	-1.37285	16.6614	3314	0.0658758	0.00897129	0.475533
pancreas_SM-ADRUQ+AAGCGTTCGGCCTGATAACCAA	2	12.1123	-1.97374	8.62641	8551	0.139366	0.076067	0.47304
pancreas_SM-ADRUQ+AAGCGTTCGGCCTGGGTTAATC	2	12.6571	-1.74393	15.1026	2194	0.101843	0.534972	0.488009
pancreas_SM-ADRUQ+AAGCGTTCGGCGTCCCTAGAAC	2	12.7557	-1.24156	13.5027	1144	0.0845567	0.0205479	0.451643
pancreas_SM-ADRUQ+AAGCGTTCGGCTCGACTTTCAC	2	12.2457	-1.32863	12.8671	5142	0.0660063	0.172114	0.46253
pancreas_SM-ADRUQ+AAGCGTTCGGCTTCGCGTAACG	2	13.0156	-1.10843	23.126	1835	0.0663853	0.0032591	0.461853
pancreas_SM-ADRUQ+AAGCGTTCGGCTTGCTGCCTAT	2	12.7411	-1.11032	17.6581	2895	0.0903422	0.00172414	0.49203
pancreas_SM-ADRUQ+AAGCGTTCGGCTTTAGCTGACT	2	12.9723	-0.963041	21.349	1972	0.0669962	0.00303337	0.499747
pancreas_SM-ADRUQ+AAGCGTTCGGGAAGTCGTAGTA	2	13.5186	-1.49629	18.0127	2856	0.0673852	0.205563	0.491657
pancreas_SM-ADRUQ+AAGCGTTCGGGACAATCGAGAA	2	12.5579	-1.0232	17.4126	3563	0.0660063	0.118069	0.48744
pancreas_SM-ADRUQ+AAGCGTTCGGGACGCAACCTCT	2	13.1964	-1.89357	14.8423	2228	0.107854	0.0145953	0.474186
pancreas_SM-ADRUQ+AAGCGTTCGGGACGTCCCTCAT	2	12.9406	-1.49408	17.4305	4107	0.0669962	0.203298	0.495498
pancreas_SM-ADRUQ+AAGCGTTCGGGAGCACATCTCC	2	13.2245	-1.60452	17.6021	4538	0.108253	0.209683	0.460389
pancreas_SM-ADRUQ+AAGCGTTCGGGAGGCATTTGCA	2	12.3837	-1.9027	15.7576	1296	0.0687697	0.274356	0.427748
pancreas_SM-ADRUQ+AAGCGTTCGGGAGGGTGATTGC	2	13.5632	-1.70568	24.1577	2319	0.0658758	0.23161	0.477312
pancreas_SM-ADRUQ+AAGCGTTCGGGATGAACATGTC	2	12.8636	-1.52286	22.3377	3460	0.0818877	0.106636	0.46141
pancreas_SM-ADRUQ+AAGCGTTCGGGCACACTCTCCT	2	12.5154	-1.52263	17.2434	7596	0.139366	0.0603662	0.469971
pancreas_SM-ADRUQ+AAGCGTTCGGGCAGAGAGAGAA	2	13.3134	-1.64639	22.3232	2609	0.0745475	0.0340615	0.473489
pancreas_SM-ADRUQ+AAGCGTTCGGGCGCACGGTAAA	2	12.2998	-1.76169	16.2771	2400	0.0959126	0.356741	0.486583
pancreas_SM-ADRUQ+AAGCGTTCGGGCTGATCCACCT	2	12.8701	-1.65367	16.9603	5075	0.0669962	0.0952041	0.481991
pancreas_SM-ADRUQ+AAGCGTTCGGGCTTAAGCCGTT	2	13.3044	-1.78396	16.5909	3053	0.0663853	0.216577	0.496707
pancreas_SM-ADRUQ+AAGCGTTCGGGCTTCGGAGTCT	2	13.284	-1.66333	15.5468	2293	0.0687697	0.341659	0.484458
pancreas_SM-ADRUQ+AAGCGTTCGGGCTTGATCCCAG	2	12.941	-1.06289	22.3394	3875	0.0730889	0.546412	0.500322
pancreas_SM-ADRUQ+AAGCGTTCGGGGAGTGTTGGAA	2	12.821	-1.2923	18.0622	2286	0.0704615	0.086696	0.489912
pancreas_SM-ADRUQ+AAGCGTTCGGGGATACTCGTGA	2	13.2223	-1.29695	25.2525	2436	0.0663853	0.22887	0.472797
pancreas_SM-ADRUQ+AAGCGTTCGGGGGCATAAACGT	2	13.1722	-1.26588	15.5695	8724	0.079616	0.00103057	0.476125
pancreas_SM-ADRUQ+AAGCGTTCGGGGGCGTATTTGA	2	12.8801	-1.46648	19.0476	1340	0.079616	0.350145	0.444654
pancreas_SM-ADRUQ+AAGCGTTCGGGGTGTCGGTTGT	2	13.7568	-1.64297	20.8612	2187	0.0673852	0.364244	0.437449
pancreas_SM-ADRUQ+AAGCGTTCGGGTCAATTCTCAG	2	13.0185	-1.11153	17.8947	2451	0.0730889	0.0148714	0.4703
pancreas_SM-ADRUQ+AAGCGTTCGGGTTATCAGGGCC	2	13.2998	-1.58988	17.5301	3796	0.30647	0.555971	0.50169
pancreas_SM-ADRUQ+AAGCGTTCGGGTTCTTGACAAG	2	12.4747	-1.75011	12.7525	4131	0.0818877	0.252713	0.47587
pancreas_SM-ADRUQ+AAGCGTTCGGTAACCCAACGAG	2	11.9657	-1.87092	12.3049	2646	0.0793162	0.0471732	0.453884
pancreas_SM-ADRUQ+AAGCGTTCGGTACAACCCGATG	2	12.4184	-1.70024	19.5286	1746	0.0691796	0.0653105	0.497444
pancreas_SM-ADRUQ+AAGCGTTCGGTACGATCTATCG	2	13.2662	-1.82816	17.9842	3591	0.0663853	0.193034	0.495064
pancreas_SM-ADRUQ+AAGCGTTCGGTAGTCAGCGTGG	2	12.5235	-1.16364	18.0012	5091	0.30647	0.30763	0.486307
pancreas_SM-ADRUQ+AAGCGTTCGGTCGCTTAGCCTT	2	13.0521	-1.68768	15.887	4142	0.0730889	0.0173191	0.477695
pancreas_SM-ADRUQ+AAGCGTTCGGTCTATGCGTACC	2	12.7365	-1.70026	15.115	2819	0.0660063	0.00423878	0.498761
pancreas_SM-ADRUQ+AAGCGTTCGGTCTCTGACTTGA	2	12.6449	-1.26603	20.0957	1551	0.0687697	0.0019305	0.476591
pancreas_SM-ADRUQ+AAGCGTTCGGTGAGCTAGACGC	2	13.0199	-1.79875	19.3023	5664	0.139366	0.163244	0.487585
pancreas_SM-ADRUQ+AAGCGTTCGGTGCGTTGATGTG	2	12.7089	-1.20777	17.8182	3882	0.108253	0.216549	0.456152
pancreas_SM-ADRUQ+AAGCGTTCGGTGGAACAGTCTG	2	12.19	-1.40976	15.1663	2653	0.0669962	0.212292	0.482642
pancreas_SM-ADRUQ+AAGCGTTCGGTGTCAGCACAAT	2	12.5065	-1.66547	18.423	8266	0.139366	0.140927	0.484986
pancreas_SM-ADRUQ+AAGCGTTCGGTGTTCTCTCTGG	2	13.0301	-1.53318	21.2121	1549	0.0959126	0.259206	0.478033
pancreas_SM-ADRUQ+AAGCGTTCGGTTAGGTAGCAAC	2	12.9364	-1.39329	21.9663	3654	0.0873069	0.0214247	0.450397
pancreas_SM-ADRUQ+AAGCGTTCGGTTCCGCTGATAT	2	13.3708	-1.44546	27.7389	2660	0.0658758	0.349792	0.483068
pancreas_SM-ADRUQ+AAGCGTTCGGTTTCGAAGAAGG	2	12.7452	-1.15593	24.0071	2074	0.090124	0.120441	0.46189
pancreas_SM-ADRUQ+AAGGCGTTCCAACTAACGTCGA	2	12.9008	-1.24535	33.3333	1991	0.0663853	0.0079721	0.488402
pancreas_SM-ADRUQ+AAGGCGTTCCAATCCCGCGCTT	2	12.9543	-1.47975	15.2387	3864	0.0658758	0.377176	0.484075
pancreas_SM-ADRUQ+AAGGCGTTCCAATTAGAAGGGC	2	12.3676	-1.36956	15.6881	6700	0.196486	0.0187463	0.454327
pancreas_SM-ADRUQ+AAGGCGTTCCACAGAAGGACCT	2	12.2654	-1.71573	14.2024	4155	0.0687697	0.0273876	0.488628
pancreas_SM-ADRUQ+AAGGCGTTCCACCACGAAGGGA	2	12.9781	-1.24331	18.4823	1428	0.0669962	0.0857875	0.487869
pancreas_SM-ADRUQ+AAGGCGTTCCACCAGTTCACCC	2	12.7119	-1.40363	16.4166	3049	0.0663853	0.0308328	0.492171
pancreas_SM-ADRUQ+AAGGCGTTCCACGGGTTCTTGT	2	12.3676	-1.52514	18.2234	6095	0.196486	0.0431711	0.467302
pancreas_SM-ADRUQ+AAGGCGTTCCAGAATGGCACTG	2	13.587	-1.99763	18.8661	2334	0.0929961	0.37909	0.456478
pancreas_SM-ADRUQ+AAGGCGTTCCAGTCCTGGTACT	2	12.8898	-1.43114	14.0565	1191	0.0845567	0.457403	0.489416
pancreas_SM-ADRUQ+AAGGCGTTCCATTCATTTCCGC	2	12.9037	-1.77379	14.5455	3572	0.079616	0.000279877	0.47332
pancreas_SM-ADRUQ+AAGGCGTTCCCAAATGACGGGC	2	12.2052	-1.79714	11.7344	2149	0.0959126	0.134863	0.44714
pancreas_SM-ADRUQ+AAGGCGTTCCCAACCGTACATC	2	13.306	-1.39194	24.1711	1409	0.0663853	0.0375683	0.474327
pancreas_SM-ADRUQ+AAGGCGTTCCCAAGTTAGTGAC	2	12.8758	-1.27342	21.4104	1489	0.0660063	0.375943	0.477785
pancreas_SM-ADRUQ+AAGGCGTTCCCACGCAAGGGAA	2	13.2344	-1.27666	19.9238	2301	0.0873069	0.332269	0.492788
pancreas_SM-ADRUQ+AAGGCGTTCCCAGACCTGCTCA	2	12.5628	-1.30242	24.3357	1012	0.119937	0.628351	0.467644
pancreas_SM-ADRUQ+AAGGCGTTCCCATCCTCCACTC	2	12.8865	-1.03211	18.5714	1846	0.0663853	0.156693	0.476566
pancreas_SM-ADRUQ+AAGGCGTTCCCATGTCCGAGTC	2	12.8445	-1.15897	24.9351	1188	0.0663853	0.432394	0.459313
pancreas_SM-ADRUQ+AAGGCGTTCCCCCAATACGTGG	2	13.2572	-1.28966	25.5245	3312	0.0768617	0.00390977	0.473559
pancreas_SM-ADRUQ+AAGGCGTTCCCCGGTACATTCC	2	12.9675	-1.36646	18.4767	2429	0.0845567	0.00164406	0.45692
pancreas_SM-ADRUQ+AAGGCGTTCCCCGTGAAAGACC	2	13.0077	-1.30427	19.69	2656	0.0673852	0.000752445	0.456997
pancreas_SM-ADRUQ+AAGGCGTTCCCCTTATATGTCC	2	13.4507	-1.94256	16.7355	2210	0.0658758	0.268212	0.472213
pancreas_SM-ADRUQ+AAGGCGTTCCCGAAACTTACGG	2	12.7398	-1.86008	15.398	2462	0.0673852	0.00845751	0.467396
pancreas_SM-ADRUQ+AAGGCGTTCCCGAGAATCGACG	2	12.6788	-1.16073	20.5448	4429	0.139366	0.1142	0.487127
pancreas_SM-ADRUQ+AAGGCGTTCCCGCAAGTAAAGC	2	12.8227	-0.962207	19.6364	1982	0.101843	0.349311	0.504151
pancreas_SM-ADRUQ+AAGGCGTTCCCGCGTTAATATC	2	13.4173	-1.87467	15.4779	2297	0.0660063	0.442476	0.455026
pancreas_SM-ADRUQ+AAGGCGTTCCCGTCCAAAGGTC	2	12.2799	-1.96377	10.7438	7626	0.0768617	0.265884	0.476411
pancreas_SM-ADRUQ+AAGGCGTTCCCTCAGATAAGGG	2	13.0087	-1.31787	22.9665	2898	0.079616	0.298814	0.485049
pancreas_SM-ADRUQ+AAGGCGTTCCCTGCGCTTATCC	2	13.03	-2.01672	15.5844	4266	0.196486	0.0170507	0.459527
pancreas_SM-ADRUQ+AAGGCGTTCCCTTGGATGATGC	2	12.5964	-1.55632	16.1921	4311	0.0669962	0.00162112	0.480072
pancreas_SM-ADRUQ+AAGGCGTTCCCTTGGCAACAGC	2	12.9613	-1.04807	24.5381	1875	0.0663853	0.499466	0.49542
pancreas_SM-ADRUQ+AAGGCGTTCCCTTTAGCCCTAT	2	13.5815	-2.29207	17.5549	1470	0.0818877	0.0322581	0.478365
pancreas_SM-ADRUQ+AAGGCGTTCCGAAAGCATGCGA	2	13.2611	-1.82049	22.4793	2288	0.0658758	0.338346	0.487552
pancreas_SM-ADRUQ+AAGGCGTTCCGACGGAGAACCT	2	12.9038	-1.09053	19.8399	4805	0.0730889	0.034559	0.486006
pancreas_SM-ADRUQ+AAGGCGTTCCGATGGCAAACAT	2	12.9615	-1.02833	22.9288	3305	0.0730889	0.005716	0.506312
pancreas_SM-ADRUQ+AAGGCGTTCCGCATGTATCCTT	2	12.9609	-1.44972	15.6988	2520	0.0845567	0.616322	0.487596
pancreas_SM-ADRUQ+AAGGCGTTCCGGTCGACAGAGA	2	11.9254	-1.51954	22.76	2056	0.108253	0.0246679	0.465653
pancreas_SM-ADRUQ+AAGGCGTTCCGTTATCAGGGCC	2	12.5249	-1.6533	15.5172	1939	0.0818877	0.330456	0.480724
pancreas_SM-ADRUQ+AAGGCGTTCCGTTCTCCTACTC	2	13.0436	-1.41218	20.7792	2113	0.0818877	0.412076	0.496074
pancreas_SM-ADRUQ+AAGGCGTTCCTAGTCCGAGATC	2	12.8953	-1.49451	17.9339	2865	0.0673852	0.306799	0.500785
pancreas_SM-ADRUQ+AAGGCGTTCCTCCACTTGGATA	2	12.7971	-0.9646	18.8588	2496	0.108253	0.113951	0.488841
pancreas_SM-ADRUQ+AAGGCGTTCCTCCGCGGCTTAA	2	12.8117	-1.22145	16.8897	2213	0.0903422	0.20936	0.472484
pancreas_SM-ADRUQ+AAGGCGTTCCTCGAGTTACTAG	2	13.1518	-1.57455	18.6364	1900	0.0663853	0.222268	0.461657
pancreas_SM-ADRUQ+AAGGCGTTCCTCGCGCTTGACA	2	12.4551	-1.68252	19.4444	2880	0.079616	0.116022	0.497687
pancreas_SM-ADRUQ+AAGGCGTTCCTCGGTACTAACT	2	12.3919	-1.92118	13.6939	3062	0.140657	0.0170144	0.491262
pancreas_SM-ADRUQ+AAGGCGTTCCTCGTCACTTAAG	2	13.0574	-1.6513	17.1575	2063	0.0660063	0.278167	0.444617
pancreas_SM-ADRUQ+AAGGCGTTCCTGCAGAACAGTG	2	12.5782	-1.41194	17.9007	8738	0.196486	0.101029	0.466579
pancreas_SM-ADRUQ+AAGGCGTTCCTGGACGACGATC	2	12.9522	-1.44092	18.2674	5873	0.108253	0.000170242	0.46312
pancreas_SM-ADRUQ+AAGGCGTTCCTGGGTTTGTACT	2	13.0762	-1.87215	22.8856	3219	0.139366	0.0576698	0.470223
pancreas_SM-ADRUQ+AAGGCGTTCCTTAGAGCCCACT	2	13.1652	-1.27356	21.3068	3054	0.0687697	0.188845	0.483114
pancreas_SM-ADRUQ+AAGGCGTTCCTTTAACGCCTCT	2	12.859	-1.95202	12.544	1538	0.0929961	0.274528	0.486185
pancreas_SM-ADRUQ+AAGGCGTTCCTTTCGAAGAAGG	2	12.6009	-1.5053	14.2332	2428	0.0673852	0.580511	0.468601
pancreas_SM-ADRUQ+AAGGGACCTCAACATGAAGCGC	2	13.5612	-1.95758	11.988	1330	0.0687697	0.0731707	0.484369
pancreas_SM-ADRUQ+AAGGGACCTCAAGTTGTGCTAC	2	13.1727	-1.63515	21.3786	1230	0.0724024	0.322314	0.517159
pancreas_SM-ADRUQ+AAGGGACCTCAATGGTTCCCTT	2	13.38	-1.2395	22.2488	1967	0.0704615	0.0456089	0.508818
pancreas_SM-ADRUQ+AAGGGACCTCAGCCATGAGAAT	2	13.5486	-1.73803	25.1383	1379	0.0745475	0.049621	0.497054
pancreas_SM-ADRUQ+AAGGGACCTCAGGTGCAAGGTA	2	12.7558	-1.02906	21.8182	1347	0.0768617	0.0500705	0.485299
pancreas_SM-ADRUQ+AAGGGACCTCATAGGATGGCTC	2	12.806	-1.12451	21.3358	1074	0.125942	0.00555556	0.473171
pancreas_SM-ADRUQ+AAGGGACCTCATGCGTAGCTGA	2	11.9455	-1.97067	7.21791	5801	0.0658758	0.0834255	0.48381
pancreas_SM-ADRUQ+AAGGGACCTCCAGTGATTCTGT	2	12.4521	-1.7369	15.8537	1919	0.0669962	0.213847	0.446611
pancreas_SM-ADRUQ+AAGGGACCTCCATTAGTGTACC	2	13.1205	-1.89674	17.3588	2642	0.0660063	0.307107	0.502674
pancreas_SM-ADRUQ+AAGGGACCTCCGACTTGCAAGA	2	13.177	-1.38	25.2727	1348	0.119937	0.249443	0.471454
pancreas_SM-ADRUQ+AAGGGACCTCCGTCAATAGCTG	2	13.4161	-1.95179	20.0758	3006	0.090124	0.290201	0.511759
pancreas_SM-ADRUQ+AAGGGACCTCCTCATCTACGTC	2	13.7001	-2.4317	20.202	1329	0.107854	0.166771	0.466377
pancreas_SM-ADRUQ+AAGGGACCTCGAAGGGTGGTAT	2	13.3664	-1.79895	22.932	1762	0.0658758	0.422295	0.47765
pancreas_SM-ADRUQ+AAGGGACCTCGCTATGTCTCTC	2	12.8396	-1.29085	18.6541	1633	0.0793162	0.138713	0.488397
pancreas_SM-ADRUQ+AAGGGACCTCGCTTACAATCGT	2	13.567	-1.63511	20.9302	1128	0.0873069	0.500222	0.493719
pancreas_SM-ADRUQ+AAGGGACCTCGGGCATAAACGT	2	13.1399	-1.78802	15.0376	1433	0.125942	0.447571	0.475536
pancreas_SM-ADRUQ+AAGGGACCTCGGTTGTTCCATC	2	12.7468	-1.12041	27.9315	1064	0.134832	0.0220588	0.448276
pancreas_SM-ADRUQ+AAGGGACCTCGTGCAATGTCGT	2	13.8494	-2.01891	21.9913	1388	0.0658758	0.0169972	0.475483
pancreas_SM-ADRUQ+AAGGGACCTCGTTATCAGGGCC	2	13.5162	-1.71037	22.3636	1351	0.0793162	0.171166	0.492528
pancreas_SM-ADRUQ+AAGGGACCTCGTTGTGATGTGC	2	13.2251	-1.21594	22.7506	2803	0.0673852	0.00178063	0.493415
pancreas_SM-ADRUQ+AAGGGACCTCTACCATCCCAGG	2	13.067	-1.25751	18.0471	1482	0.0704615	0.00134771	0.495581
pancreas_SM-ADRUQ+AAGGGACCTCTACCCAATGAAC	2	13.1868	-1.60522	29.7366	1754	0.0687697	0.212747	0.476995
pancreas_SM-ADRUQ+AAGGGACCTCTACCGCTTCCAC	2	13.5941	-1.84851	21.374	1877	0.0704615	0.191993	0.471084
pancreas_SM-ADRUQ+AAGGGACCTCTAGTCAGCGTGG	2	12.6763	-0.946592	21.2662	1250	0.090124	0.00239425	0.476171
pancreas_SM-ADRUQ+AAGGGACCTCTAGTCCGAGATC	2	13.8117	-2.49697	24.6753	1094	0.0793162	0.246556	0.490884
pancreas_SM-ADRUQ+AAGGGACCTCTGCACGTTAACC	2	12.1718	-1.60847	10.8392	1316	0.0988642	0.459548	0.477243
pancreas_SM-ADRUQ+AAGGGACCTCTGCGTTGATGTG	2	13.6801	-2.29086	18.0036	1170	0.107854	0.425626	0.437448
pancreas_SM-ADRUQ+AAGGGACCTCTGGAACAGTCTG	2	13.076	-2.06009	14.1414	1620	0.0873069	0.328915	0.475445
pancreas_SM-ADRUQ+AAGGGACCTCTGGACGACGATC	2	13.5483	-1.93298	18.007	2520	0.090124	0.148649	0.480063
pancreas_SM-ADRUQ+AAGGGACCTCTGGCTTCTACCA	2	13.3407	-2.10425	16.9697	2206	0.0768617	0.0120914	0.47619
pancreas_SM-ADRUQ+AAGGGACCTCTGGGAATGAGGA	2	13.4137	-1.28771	23.3992	1400	0.0818877	0.385426	0.482743
pancreas_SM-ADRUQ+AAGGGACCTCTGGGAGAGTTCT	2	13.5695	-1.95514	21.3068	1950	0.0768617	0.272388	0.477786
pancreas_SM-ADRUQ+AAGGGACCTCTTACTTACACCC	2	13.2326	-1.72644	20.3275	1902	0.0663853	0.00523013	0.467113
pancreas_SM-ADRUQ+AAGGGACCTCTTGCTGGATCGT	2	12.9669	-1.56084	18.5124	2929	0.079616	0.275538	0.506289
pancreas_SM-ADRUQ+AAGGGACCTCTTGGTGATGTCT	2	13.0058	-1.44497	18.0956	3145	0.0691796	0.127358	0.5
pancreas_SM-ADRUQ+AATTCCCGAAAAACCTAAGTGG	2	13.014	-1.36335	18.3313	4730	0.196486	0.213371	0.493258
pancreas_SM-ADRUQ+AATTCCCGAAAACTTCGACCAG	2	12.927	-1.57824	16.983	2611	0.0724024	0.369019	0.470844
pancreas_SM-ADRUQ+AATTCCCGAAAAGACACCAACC	2	12.8237	-1.45194	15.6926	1883	0.0745475	0.543072	0.502655
pancreas_SM-ADRUQ+AATTCCCGAAAAGCGCCATCGA	2	13.6781	-2.06257	20.5444	2135	0.0903422	0.004662	0.491345
pancreas_SM-ADRUQ+AATTCCCGAAAATTAGAAGGGC	2	12.8579	-1.4417	17.3672	6570	0.196486	0.0733427	0.482746
pancreas_SM-ADRUQ+AATTCCCGAAACATGCCGTGCT	2	12.9624	-2.01012	19.5102	3643	0.139366	0.08925	0.504889
pancreas_SM-ADRUQ+AATTCCCGAAACCAGTTCACCC	2	12.5344	-1.41124	21.9008	2504	0.30647	0.205584	0.514778
pancreas_SM-ADRUQ+AATTCCCGAAACGATCCGCACT	2	13.095	-1.64308	15.8419	6742	0.0669962	0.19652	0.491146
pancreas_SM-ADRUQ+AATTCCCGAAAGATACCTGGAG	2	13.1422	-1.28767	16.8657	4599	0.108253	0.0710967	0.501761
pancreas_SM-ADRUQ+AATTCCCGAAAGCAGGTATGTT	2	12.9202	-1.29612	18.648	1565	0.0673852	0.444444	0.477462
pancreas_SM-ADRUQ+AATTCCCGAAAGGTCACGACTA	2	12.8844	-0.990829	18.0334	3162	0.0691796	0.23364	0.490994
pancreas_SM-ADRUQ+AATTCCCGAAAGTCTGTGTAGA	2	12.9783	-1.52232	14.5455	1092	0.079616	0.792907	0.517478
pancreas_SM-ADRUQ+AATTCCCGAAATCGAGTTAGGC	2	12.7629	-1.40809	18.5154	2861	0.0745475	0.124005	0.490325
pancreas_SM-ADRUQ+AATTCCCGAAATCGTACCCGTT	2	13.7045	-1.9876	20.6061	1689	0.0669962	0.254305	0.511748
pancreas_SM-ADRUQ+AATTCCCGAAATGCGTATTCCC	2	13.0702	-1.39299	17.725	2606	0.0691796	0.411605	0.468243
pancreas_SM-ADRUQ+AATTCCCGAAATTGGACTTAGC	2	13.009	-1.34114	14.8148	3970	0.0768617	0.298587	0.512951
pancreas_SM-ADRUQ+AATTCCCGAAATTTAGGGCGGG	2	12.7502	-1.20592	19.1736	1353	0.0818877	0.0209841	0.507835
pancreas_SM-ADRUQ+AATTCCCGAACAATCTGACGTA	2	12.8354	-1.15604	18.8608	3662	0.0730889	0.510428	0.497109
pancreas_SM-ADRUQ+AATTCCCGAACACCATGCCATT	2	12.6373	-1.30977	15.3605	1264	0.0691796	0.435714	0.47232
pancreas_SM-ADRUQ+AATTCCCGAACACCATTTACCC	2	12.8866	-1.51049	21.3904	3271	0.0663853	0.0241647	0.493885
pancreas_SM-ADRUQ+AATTCCCGAACAGATCGAGGGA	2	13.4189	-1.84806	15.6038	1254	0.110875	0.330486	0.489646
pancreas_SM-ADRUQ+AATTCCCGAACAGCAACCGATC	2	13.0518	-1.70485	17.1123	1251	0.0818877	0.32597	0.507431
pancreas_SM-ADRUQ+AATTCCCGAACAGCTCAGGACA	2	12.3955	-1.6372	13.2353	2092	0.0793162	0.348287	0.491767
pancreas_SM-ADRUQ+AATTCCCGAACAGTTATAGGCC	2	13.4559	-1.68593	19.5605	2838	0.0669962	0.32348	0.469256
pancreas_SM-ADRUQ+AATTCCCGAACCACCGCCTTAA	2	12.421	-0.988646	15.5102	2646	0.0724024	0.161065	0.407588
pancreas_SM-ADRUQ+AATTCCCGAACCACGTCACTTA	2	12.7093	-1.18137	16.6727	3110	0.0768617	0.39127	0.508325
pancreas_SM-ADRUQ+AATTCCCGAACCAGCTTTCCGT	2	13.2656	-1.48875	18.5911	3937	0.0903422	0.0378788	0.469742
pancreas_SM-ADRUQ+AATTCCCGAACCATCTCTGGGA	2	12.7973	-1.36615	12.5541	2858	0.0658758	0.334265	0.507458
pancreas_SM-ADRUQ+AATTCCCGAACCTCATAGTAGA	2	12.5438	-1.72994	14.4201	5532	0.108253	0.0783072	0.498873
pancreas_SM-ADRUQ+AATTCCCGAACCTCGTCAGAAC	2	13.6495	-1.9857	21.7803	1373	0.0660063	0.542333	0.489622
pancreas_SM-ADRUQ+AATTCCCGAACCTTTCCGTATC	2	12.6113	-1.51441	14.629	2413	0.0673852	0.263656	0.483367
pancreas_SM-ADRUQ+AATTCCCGAACGACGAGAGATC	2	12.1321	-1.90169	12.0367	4691	0.0663853	0.322404	0.475689
pancreas_SM-ADRUQ+AATTCCCGAACGCAAGTAAAGC	2	13.669	-2.04075	21.7069	2373	0.0903422	0.00294118	0.517926
pancreas_SM-ADRUQ+AATTCCCGAACGCCACCATTTC	2	12.797	-1.57784	17.6224	5936	0.196486	0.270762	0.453031
pancreas_SM-ADRUQ+AATTCCCGAACGGAACATTGTA	2	11.9203	-1.94018	7.01376	9045	0.108253	0.0876538	0.437408
pancreas_SM-ADRUQ+AATTCCCGAACTCGACTTTCAC	2	12.6187	-1.54739	16.911	3700	0.0704615	0.0770766	0.463822
pancreas_SM-ADRUQ+AATTCCCGAACTTAGACGTCTT	2	12.6295	-0.968952	18.0036	1311	0.101843	0.47497	0.525916
pancreas_SM-ADRUQ+AATTCCCGAACTTCGCGTAACG	2	12.8224	-1.46581	15.1334	3950	0.108253	0.380586	0.49429
pancreas_SM-ADRUQ+AATTCCCGAAGAAGCACTCATT	2	12.3932	-1.69852	13.2364	3919	0.0903422	0.026819	0.490769
pancreas_SM-ADRUQ+AATTCCCGAAGAAGCCGTTGGT	2	13.4747	-1.8543	14.7962	1845	0.128923	0.219213	0.474539
pancreas_SM-ADRUQ+AATTCCCGAAGAATGACTGACA	2	12.8411	-1.31763	20.6305	4946	0.108253	0.129225	0.527847
pancreas_SM-ADRUQ+AATTCCCGAAGACAATAGGAGA	2	13.1743	-1.41596	22.1283	1959	0.0724024	0.472536	0.513237
pancreas_SM-ADRUQ+AATTCCCGAAGAGATAGTACTG	2	12.7058	-1.37895	20.9865	2653	0.0903422	0.12759	0.481589
pancreas_SM-ADRUQ+AATTCCCGAAGATAGACGAAGA	2	12.9717	-1.17177	18.5022	3015	0.0903422	0.353698	0.512997
pancreas_SM-ADRUQ+AATTCCCGAAGATGTTTCACCA	2	13.2801	-1.26672	17.1278	1683	0.0873069	0.0094173	0.488407
pancreas_SM-ADRUQ+AATTCCCGAAGCACACTCTCCT	2	13.0296	-1.1984	20.0438	2463	0.0704615	0.198503	0.48655
pancreas_SM-ADRUQ+AATTCCCGAAGCCCGTGTTGAT	2	13.1587	-1.69399	17.3383	2152	0.0687697	0.307147	0.484823
pancreas_SM-ADRUQ+AATTCCCGAAGCGGAACTAGAG	2	13.0444	-1.15235	21.7054	2011	0.0768617	0.19107	0.452302
pancreas_SM-ADRUQ+AATTCCCGAAGCTAGTCAAGAG	2	12.4627	-1.8874	16.8195	5250	0.139366	0.045281	0.48
pancreas_SM-ADRUQ+AATTCCCGAAGCTTCTCACAAG	2	12.512	-1.24714	18.4232	3481	0.0691796	0.216344	0.482465
pancreas_SM-ADRUQ+AATTCCCGAAGCTTGATCCCAG	2	13.36	-1.65849	17.5102	4901	0.0673852	0.0650515	0.494893
pancreas_SM-ADRUQ+AATTCCCGAAGGGAACAAGTCA	2	12.1581	-1.75122	15.9441	1309	0.0691796	0.0310881	0.476762
pancreas_SM-ADRUQ+AATTCCCGAAGGGCGTATTTGA	2	12.4457	-1.67661	22.3979	4304	0.0691796	0.219866	0.463692
pancreas_SM-ADRUQ+AATTCCCGAAGGGCTACAGTTC	2	12.8573	-1.23091	23.5747	1884	0.101843	0.265211	0.49308
pancreas_SM-ADRUQ+AATTCCCGAAGGTAAATCTCCC	2	13.0136	-1.38633	17.1086	3375	0.0673852	0.320789	0.466215
pancreas_SM-ADRUQ+AATTCCCGAAGGTAGAGAGCTC	2	12.4225	-1.83007	13.1763	4328	0.079616	0.431349	0.505875
pancreas_SM-ADRUQ+AATTCCCGAAGTACCTATTCCA	2	12.5324	-1.99967	13.8756	3033	0.0730889	0.117801	0.464069
pancreas_SM-ADRUQ+AATTCCCGAAGTGACGCGGTAT	2	13.0302	-1.07386	19.8836	2999	0.0724024	0.600027	0.49331
pancreas_SM-ADRUQ+AATTCCCGAAGTGAGCGATCGA	2	13.2265	-1.42989	20.3349	7855	0.0903422	0.00253968	0.516664
pancreas_SM-ADRUQ+AATTCCCGAAGTGCCTTTAAGC	2	13.047	-1.24946	20.9845	4157	0.0673852	0.218609	0.489786
pancreas_SM-ADRUQ+AATTCCCGAAGTGCTCCTAAGG	2	12.337	-1.3483	20.2437	1544	0.0745475	0.120729	0.458359
pancreas_SM-ADRUQ+AATTCCCGAAGTGCTTTCAACA	2	12.6002	-1.03909	23.0553	1633	0.0704615	0.460344	0.482115
pancreas_SM-ADRUQ+AATTCCCGAAGTTGCGAATGGG	2	12.2655	-1.5648	12.8612	7275	0.079616	0.039604	0.475307
pancreas_SM-ADRUQ+AATTCCCGAAGTTGGTCTACTA	2	12.6237	-0.971628	11.87	1539	0.0663853	0.251823	0.49571
pancreas_SM-ADRUQ+AATTCCCGAATACCATCCCAGG	2	12.8205	-1.55142	14.4628	1856	0.0745475	0.340675	0.510264
pancreas_SM-ADRUQ+AATTCCCGAATAGCGTCATATG	2	12.2386	-1.68052	13.3866	1052	0.113898	0.55854	0.497469
pancreas_SM-ADRUQ+AATTCCCGAATCACAGTGATAG	2	12.3573	-1.79741	13.0719	4472	0.30647	0.119512	0.490776
pancreas_SM-ADRUQ+AATTCCCGAATCGCGCTTGACA	2	12.8894	-1.09212	22.4599	1708	0.0873069	0.665557	0.516153
pancreas_SM-ADRUQ+AATTCCCGAATCGCTTAGCCTT	2	12.7375	-0.990162	21.0451	2015	0.0730889	0.283428	0.46823
pancreas_SM-ADRUQ+AATTCCCGAATCGGTACTAACT	2	11.9615	-1.832	7.6555	1705	0.162893	0.502625	0.502323
pancreas_SM-ADRUQ+AATTCCCGAATCTATGCGTACC	2	12.6866	-1.67583	16.7297	9157	0.0903422	0.00898268	0.513377
pancreas_SM-ADRUQ+AATTCCCGAATGCAAGTGCACT	2	13.1778	-1.23765	17.4943	2875	0.0818877	0.013045	0.472951
pancreas_SM-ADRUQ+AATTCCCGAATGCCTATGGAGT	2	13.0174	-1.43115	15.9581	1671	0.0873069	0.631938	0.514646
pancreas_SM-ADRUQ+AATTCCCGAATGGCTTCTACCA	2	12.957	-1.27323	21.5015	5080	0.139366	0.110333	0.481475
pancreas_SM-ADRUQ+AATTCCCGAATGGGATTGACAG	2	12.4935	-1.28451	16.9697	1744	0.104842	0.557248	0.461075
pancreas_SM-ADRUQ+AATTCCCGAATGTTCGGATTAG	2	12.8868	-1.31756	19.1388	2926	0.0669962	0.014483	0.497035
pancreas_SM-ADRUQ+AATTCCCGAATTAGAGCCCACT	2	13.4372	-1.96197	21.7362	3764	0.0691796	0.250498	0.496188
pancreas_SM-ADRUQ+AATTCCCGAATTAGGTAGTGGG	2	12.9631	-1.28138	19.4419	1305	0.0669962	0.00760456	0.488725
pancreas_SM-ADRUQ+AATTCCCGAATTGATGCGACCA	2	13.1563	-1.36552	14.4686	1489	0.0793162	0.645392	0.517689
pancreas_SM-ADRUQ+AATTCCCGAATTGCTGGATCGT	2	13.1162	-1.16919	21.7733	2618	0.108253	0.131963	0.500993
pancreas_SM-ADRUQ+AATTTGCGCGAACCACCTAAAG	2	12.8507	-1.82947	18.914	2074	0.0673852	0.582192	0.509098
pancreas_SM-ADRUQ+AATTTGCGCGAACGACTGCTCG	2	13.3966	-1.5766	18.5349	1684	0.0724024	0.528555	0.456068
pancreas_SM-ADRUQ+AATTTGCGCGAACGTGATTTGG	2	13.1915	-1.16375	21.123	2607	0.0669962	0.12751	0.478443
pancreas_SM-ADRUQ+AATTTGCGCGAAGACACCAACC	2	13.1172	-1.54094	21.9743	2344	0.0704615	0.259867	0.493847
pancreas_SM-ADRUQ+AATTTGCGCGAAGCTCAACGCA	2	12.7693	-1.70636	17.8771	2586	0.0663853	0.560727	0.507075
pancreas_SM-ADRUQ+AATTTGCGCGACATGCCGTGCT	2	13.381	-1.94996	14.5145	4101	0.0730889	0.20183	0.500243
pancreas_SM-ADRUQ+AATTTGCGCGACGCATAGGCAC	2	12.9721	-1.15417	19.2593	2029	0.0724024	0.462517	0.480171
pancreas_SM-ADRUQ+AATTTGCGCGACGCGATCAGTT	2	13.4646	-2.08738	21.5488	1473	0.0959126	0.306824	0.480567
pancreas_SM-ADRUQ+AATTTGCGCGAGGTCCCAATCG	2	12.2841	-1.85521	9.25153	7978	0.0658758	0.00399501	0.464465
pancreas_SM-ADRUQ+AATTTGCGCGATCCAGTCTGCA	2	12.7843	-0.912129	20.133	2704	0.0669962	0.00258207	0.502478
pancreas_SM-ADRUQ+AATTTGCGCGATCGAGGCCTAA	2	13.9135	-2.16903	20.6563	2064	0.0818877	0.283831	0.502159
pancreas_SM-ADRUQ+AATTTGCGCGATGTGCCTTCTG	2	13.2888	-1.5126	15.4978	2114	0.0724024	0.335847	0.474666
pancreas_SM-ADRUQ+AATTTGCGCGCACCATGCCATT	2	13.0917	-1.3562	21.082	2003	0.0988642	0.202945	0.463722
pancreas_SM-ADRUQ+AATTTGCGCGCCGGCATATGAG	2	12.7752	-1.47379	22.2222	1134	0.0724024	0.433566	0.471349
pancreas_SM-ADRUQ+AATTTGCGCGCCGGTACATTCC	2	13.1239	-1.71007	22.1269	2820	0.0660063	0.632382	0.489247
pancreas_SM-ADRUQ+AATTTGCGCGCCTAATCCTGAG	2	13.2645	-1.22933	13.4343	1750	0.0793162	0.187935	0.447578
pancreas_SM-ADRUQ+AATTTGCGCGCGATTGGCGATA	2	13.2421	-1.72724	18	2397	0.0687697	0.00663075	0.470717
pancreas_SM-ADRUQ+AATTTGCGCGCGCGTTAATATC	2	13.0253	-1.45095	22.7273	1346	0.0988642	0.169136	0.436129
pancreas_SM-ADRUQ+AATTTGCGCGCGGCGACTAACA	2	13.5494	-1.78988	24.6212	1446	0.0873069	0.244514	0.458404
pancreas_SM-ADRUQ+AATTTGCGCGCGTACTTCCTCG	2	13.0093	-1.33758	21.6783	1398	0.0768617	0.481262	0.473838
pancreas_SM-ADRUQ+AATTTGCGCGCTAATCCAGATG	2	12.6978	-1.35448	22.7273	1892	0.0687697	0.445324	0.489448
pancreas_SM-ADRUQ+AATTTGCGCGCTTAGCGTGAGT	2	12.8461	-2.02363	13.5375	2519	0.0959126	0.254292	0.507149
pancreas_SM-ADRUQ+AATTTGCGCGGACAATCGAGAA	2	12.8099	-1.24827	19.6729	6105	0.0730889	0.122088	0.496342
pancreas_SM-ADRUQ+AATTTGCGCGGACGGAGAACCT	2	13.0625	-1.92047	24.0298	2733	0.090124	0.490017	0.501396
pancreas_SM-ADRUQ+AATTTGCGCGGCCACCTGATAC	2	12.4738	-1.98681	13.8407	4505	0.0988642	0.179865	0.488166
pancreas_SM-ADRUQ+AATTTGCGCGGCGCCTGTATAA	2	12.8265	-1.52737	13.2551	2004	0.0704615	0.357486	0.437105
pancreas_SM-ADRUQ+AATTTGCGCGGCGTGCTACCAA	2	12.5979	-1.55701	16.2879	1621	0.0845567	0.0436578	0.473766
pancreas_SM-ADRUQ+AATTTGCGCGGCTACAATGTGG	2	12.6703	-1.09664	20.7188	1104	0.0704615	0.386326	0.45911
pancreas_SM-ADRUQ+AATTTGCGCGGCTTTCCAACGG	2	13.5681	-1.49232	16.9654	2932	0.0873069	0.0313842	0.485554
pancreas_SM-ADRUQ+AATTTGCGCGGGAGTTTGCACA	2	13.2745	-1.69422	17.1828	1029	0.0873069	0.578624	0.462233
pancreas_SM-ADRUQ+AATTTGCGCGGGATTCAACACG	2	12.4852	-1.04819	20.8361	1848	0.0745475	0.224832	0.45296
pancreas_SM-ADRUQ+AATTTGCGCGGGCACTTCATCT	2	12.9675	-1.60097	18.1818	3108	0.0673852	0.228975	0.461672
pancreas_SM-ADRUQ+AATTTGCGCGGGCGACCTATGT	2	13.1207	-1.33128	18.6364	2870	0.0745475	0.0140845	0.486324
pancreas_SM-ADRUQ+AATTTGCGCGGGCGTACTTCTA	2	13.4392	-2.00266	15.6566	2295	0.0687697	0.20423	0.432842
pancreas_SM-ADRUQ+AATTTGCGCGGGGCTCCGAATA	2	12.8325	-1.48829	16.3453	1309	0.0873069	0.300374	0.489216
pancreas_SM-ADRUQ+AATTTGCGCGGTAGCCTGTTAC	2	13.3638	-1.25888	18.3162	4491	0.079616	0.126435	0.486875
pancreas_SM-ADRUQ+AATTTGCGCGGTCGAACCTATT	2	12.4275	-1.82584	10.7125	2795	0.101843	0.469237	0.486695
pancreas_SM-ADRUQ+AATTTGCGCGGTGTAACGCGGT	2	12.3596	-1.1722	14.4487	3376	0.079616	0.130793	0.484265
pancreas_SM-ADRUQ+AATTTGCGCGGTGTCGAAGCTC	2	13.437	-1.52509	21.6341	3411	0.0658758	0.266452	0.519479
pancreas_SM-ADRUQ+AATTTGCGCGGTGTTAGGCAAT	2	13.3881	-1.72638	33.5829	1564	0.0745475	0.387147	0.496349
pancreas_SM-ADRUQ+AATTTGCGCGGTTATCAGGGCC	2	13.3789	-1.43842	24.4604	2226	0.137756	0.232943	0.505453
pancreas_SM-ADRUQ+AATTTGCGCGGTTCTCCTACTC	2	12.9086	-1.01869	16.1818	2708	0.0724024	0.434891	0.503523
pancreas_SM-ADRUQ+AATTTGCGCGGTTGGAGACTAA	2	13.564	-1.94625	20.5091	1730	0.079616	0.51649	0.483917
pancreas_SM-ADRUQ+AATTTGCGCGTAAGACTGAGGG	2	13.1013	-1.21423	16.7724	1233	0.131887	0.234637	0.452599
pancreas_SM-ADRUQ+AATTTGCGCGTACCATCCCAGG	2	12.986	-1.60373	19.1001	1418	0.0988642	0.454406	0.493668
pancreas_SM-ADRUQ+AATTTGCGCGTACGATCTATCG	2	13.5077	-1.8404	16.5899	2415	0.0745475	0.173228	0.492088
pancreas_SM-ADRUQ+AATTTGCGCGTAGATACATCCC	2	13.2485	-1.4088	17.1928	3382	0.0903422	0.195528	0.437441
pancreas_SM-ADRUQ+AATTTGCGCGTAGATCTGCCAA	2	13.1347	-1.36814	19.6172	1489	0.0724024	0.574693	0.502204
pancreas_SM-ADRUQ+AATTTGCGCGTCAAGGCCTGGA	2	12.6765	-1.32384	17.4242	1848	0.0768617	0.595358	0.488521
pancreas_SM-ADRUQ+AATTTGCGCGTCAGGGAAAGCG	2	12.9713	-1.31167	16.1059	2957	0.0793162	0.180659	0.500484
pancreas_SM-ADRUQ+AATTTGCGCGTCATCCGCGACA	2	12.9027	-1.11468	23.9234	1090	0.139366	0.334554	0.501976
pancreas_SM-ADRUQ+AATTTGCGCGTCCCTAACCATA	2	13.1002	-1.80861	18.7146	3780	0.30647	0.0902527	0.500301
pancreas_SM-ADRUQ+AATTTGCGCGTCCCTATAGCCA	2	12.561	-1.66379	15.0797	3242	0.0687697	0.241637	0.511652
pancreas_SM-ADRUQ+AATTTGCGCGTCGAGCATTATG	2	12.9963	-1.46845	22.3208	1736	0.0768617	0.221874	0.475306
pancreas_SM-ADRUQ+AATTTGCGCGTCTAATTGCGAC	2	13.161	-1.38272	17.0963	2098	0.0691796	0.0894097	0.505367
pancreas_SM-ADRUQ+AATTTGCGCGTCTTTGACGCTG	2	13.3621	-1.48871	18.233	4667	0.108253	0.142883	0.486175
pancreas_SM-ADRUQ+AATTTGCGCGTGCAGAACAGTG	2	12.9281	-1.63592	17.3913	2464	0.0959126	0.200778	0.468998
pancreas_SM-ADRUQ+AATTTGCGCGTGCCTATGGAGT	2	13.0002	-1.54291	20.8333	1641	0.125942	0.292672	0.480287
pancreas_SM-ADRUQ+AATTTGCGCGTGGCCAGTACTA	2	13.1218	-1.36418	20.202	4856	0.079616	0.0181965	0.485328
pancreas_SM-ADRUQ+AATTTGCGCGTGGGCACATTAG	2	12.9001	-1.03613	17.4287	2005	0.0704615	0.26449	0.452391
pancreas_SM-ADRUQ+AATTTGCGCGTTAAACGCGAAG	2	13.1252	-1.36878	23.914	2915	0.0691796	0.0357261	0.479869
pancreas_SM-ADRUQ+AATTTGCGCGTTCAGTCGCCTA	2	12.9389	-1.92483	21.9554	1631	0.0660063	0.334829	0.488847
pancreas_SM-ADRUQ+ACCTCTTCAAAAAGGAACAGAC	2	13.8645	-1.88986	18.8002	1876	0.0660063	0.558588	0.49114
pancreas_SM-ADRUQ+ACCTCTTCAAAAATGCTACGGG	2	13.3538	-1.71234	13.4169	1832	0.0959126	0.30894	0.465524
pancreas_SM-ADRUQ+ACCTCTTCAAAACCGCTAATGA	2	13.4407	-2.11969	20	2820	0.0704615	0.0349076	0.510553
pancreas_SM-ADRUQ+ACCTCTTCAAAAGACACCAACC	2	13.2047	-1.22779	17.8546	5398	0.196486	0.0308797	0.49058
pancreas_SM-ADRUQ+ACCTCTTCAAAAGCGCCATCGA	2	12.4413	-1.81341	19.3939	3708	0.0658758	0.187733	0.484472
pancreas_SM-ADRUQ+ACCTCTTCAAAAGCTCTCTGAT	2	13.7552	-2.00221	19.5172	2269	0.0687697	0.248178	0.477131
pancreas_SM-ADRUQ+ACCTCTTCAAAATGGCTTGTAG	2	12.8686	-0.874718	12.275	1574	0.0745475	0.545218	0.478372
pancreas_SM-ADRUQ+ACCTCTTCAAAATTCTGTTGCG	2	13.1791	-1.26084	18.9474	2324	0.0730889	0.149963	0.478344
pancreas_SM-ADRUQ+ACCTCTTCAAACATCTCTCCCG	2	13.0739	-1.30801	23.5795	1055	0.0745475	0.739442	0.515264
pancreas_SM-ADRUQ+ACCTCTTCAAACCAGTTCACCC	2	12.8476	-1.78969	18.2984	1729	0.0669962	0.00230814	0.492533
pancreas_SM-ADRUQ+ACCTCTTCAAACGCCGTGACTT	2	12.9241	-1.27147	20.7444	2436	0.0691796	0.176192	0.461188
pancreas_SM-ADRUQ+ACCTCTTCAAACGCGATCAGTT	2	12.7736	-1.40999	20.0627	2660	0.0845567	0.177235	0.482554
pancreas_SM-ADRUQ+ACCTCTTCAAACTCCGATGGAC	2	12.4253	-1.4863	22.6784	2174	0.090124	0.349491	0.509467
pancreas_SM-ADRUQ+ACCTCTTCAAACTCTTCCTCAT	2	12.9238	-1.0629	19.6135	1622	0.0818877	0.36041	0.489019
pancreas_SM-ADRUQ+ACCTCTTCAAACTGGATATGCT	2	13.2188	-1.7315	25.2298	2805	0.0673852	0.332778	0.47166
pancreas_SM-ADRUQ+ACCTCTTCAAAGATCGTTTGGC	2	12.4868	-1.33497	23.1096	2027	0.0724024	0.0934705	0.4652
pancreas_SM-ADRUQ+ACCTCTTCAAAGGGATCCATTA	2	13.1352	-1.93119	20.7792	2049	0.0793162	0.174789	0.492851
pancreas_SM-ADRUQ+ACCTCTTCAAAGTCCTGGTACT	2	13.0847	-1.48109	23.4711	1653	0.0660063	0.00601323	0.472733
pancreas_SM-ADRUQ+ACCTCTTCAAATGACCACCAAT	2	12.809	-1.886	14.3417	3323	0.0669962	0.361084	0.517756
pancreas_SM-ADRUQ+ACCTCTTCAAATGCGTAGCTGA	2	13.9769	-2.09648	16.5751	2108	0.0818877	0.140644	0.497439
pancreas_SM-ADRUQ+ACCTCTTCAAATGTGCCTTCTG	2	12.5406	-1.59597	20.0727	2345	0.0818877	0.00887574	0.44421
pancreas_SM-ADRUQ+ACCTCTTCAACAGCGTTGGTAC	2	12.5455	-1.27333	17.7186	2995	0.0663853	0.338998	0.405459
pancreas_SM-ADRUQ+ACCTCTTCAACCCATGACGGAA	2	13.1985	-1.56989	18.4159	3229	0.0669962	0.0790074	0.511291
pancreas_SM-ADRUQ+ACCTCTTCAACCGGAGAATACC	2	13.0743	-1.9653	16.5024	6737	0.0903422	0.403858	0.47115
pancreas_SM-ADRUQ+ACCTCTTCAACCTGGGTTAATC	2	13.115	-1.42559	16.1458	3984	0.0669962	0.252252	0.513602
pancreas_SM-ADRUQ+ACCTCTTCAACCTTCCACCTGT	2	13.4326	-1.81298	18.1818	1124	0.0660063	0.228552	0.473056
pancreas_SM-ADRUQ+ACCTCTTCAACGAAGATCACTC	2	13.2214	-1.4703	15.7197	1245	0.0959126	0.0189125	0.486235
pancreas_SM-ADRUQ+ACCTCTTCAACGACGAAGAAGA	2	12.7588	-1.33502	17.3712	1875	0.0691796	0.0577889	0.462162
pancreas_SM-ADRUQ+ACCTCTTCAACGATTCCGGCAT	2	12.0306	-1.83293	7.50733	2277	0.0873069	0.272291	0.470648
pancreas_SM-ADRUQ+ACCTCTTCAACGCCCTGCTATA	2	12.7897	-1.32478	21.6245	2909	0.079616	0.280663	0.4892
pancreas_SM-ADRUQ+ACCTCTTCAACGCGTTAATATC	2	12.6777	-1.08376	17.1928	3167	0.0658758	0.0551909	0.458131
pancreas_SM-ADRUQ+ACCTCTTCAACGTAGGATTCTG	2	12.8063	-1.27548	21.7609	1825	0.0768617	0.18381	0.462887
pancreas_SM-ADRUQ+ACCTCTTCAACGTCCAAAGGTC	2	12.5179	-1.5858	21.6178	2801	0.0669962	0.0311311	0.477121
pancreas_SM-ADRUQ+ACCTCTTCAACTGACGAGAAAC	2	12.7552	-1.22317	23.5573	1523	0.0730889	0.437177	0.491831
pancreas_SM-ADRUQ+ACCTCTTCAACTGGGAAATGTT	2	13.4076	-1.7643	20.3125	1693	0.0745475	0.0196873	0.476667
pancreas_SM-ADRUQ+ACCTCTTCAACTTAGGTAGCGT	2	13.0953	-1.32221	17.316	1000	0.113898	0.00793651	0.490394
pancreas_SM-ADRUQ+ACCTCTTCAAGACGCAACCTCT	2	13.279	-1.69859	17.4653	2625	0.0724024	0.178918	0.482267
pancreas_SM-ADRUQ+ACCTCTTCAAGAGAACGTCATA	2	13.2301	-1.37556	17.6523	4932	0.108253	0.131843	0.468171
pancreas_SM-ADRUQ+ACCTCTTCAAGAGTTATTTCGG	2	13.0307	-1.39013	17.6586	3597	0.079616	0.0011108	0.457272
pancreas_SM-ADRUQ+ACCTCTTCAAGATCAGTAGGAT	2	13.3745	-1.75809	18.837	1237	0.0818877	0.585595	0.480508
pancreas_SM-ADRUQ+ACCTCTTCAAGCAGGATTAAAC	2	12.4567	-1.69033	17.0311	1303	0.152003	0.588959	0.502355
pancreas_SM-ADRUQ+ACCTCTTCAAGCTATGTCTCTC	2	13.1136	-1.13486	21.4221	4365	0.0691796	0.00410678	0.491177
pancreas_SM-ADRUQ+ACCTCTTCAAGCTTACAATCGT	2	13.2665	-1.93576	15.6074	1385	0.0793162	0.081565	0.492768
pancreas_SM-ADRUQ+ACCTCTTCAAGCTTTGCGTCGT	2	12.9146	-1.48247	14.5854	2910	0.0691796	0.134444	0.501187
pancreas_SM-ADRUQ+ACCTCTTCAAGGAGTGTTGGAA	2	12.9198	-1.67352	18.6345	3594	0.139366	0.141219	0.512522
pancreas_SM-ADRUQ+ACCTCTTCAAGGGAACAAGTCA	2	13.5548	-1.81174	26.5152	1030	0.0704615	0.573852	0.489006
pancreas_SM-ADRUQ+ACCTCTTCAAGGTAGTCGAAAC	2	12.8949	-1.29074	15	1695	0.0660063	0.37523	0.480964
pancreas_SM-ADRUQ+ACCTCTTCAAGGTTATGAGTCG	2	12.5918	-0.977692	18.0755	1900	0.090124	0.41067	0.484737
pancreas_SM-ADRUQ+ACCTCTTCAAGGTTGTTCCATC	2	12.9214	-1.15611	20.045	3875	0.196486	0.328074	0.465177
pancreas_SM-ADRUQ+ACCTCTTCAAGTACAACTCTAG	2	12.7645	-1.74351	17.4383	3315	0.0673852	0.185704	0.497221
pancreas_SM-ADRUQ+ACCTCTTCAAGTACCTATTCCA	2	13.1438	-1.11149	18.7602	6004	0.0903422	0.00332005	0.473427
pancreas_SM-ADRUQ+ACCTCTTCAAGTCACCATAGTA	2	13.4231	-1.43971	17.5549	1826	0.0687697	0.403463	0.470048
pancreas_SM-ADRUQ+ACCTCTTCAAGTTACAGAACGC	2	12.9647	-1.14259	17.6166	2024	0.0663853	0.17556	0.480313
pancreas_SM-ADRUQ+ACCTCTTCAAGTTCTCAGTAAG	2	13.3742	-1.73255	17.4447	1976	0.101843	0.320962	0.483493
pancreas_SM-ADRUQ+ACCTCTTCAATAAAGCCGGTGC	2	12.4154	-1.12569	19.2308	3396	0.0660063	0.163753	0.506861
pancreas_SM-ADRUQ+ACCTCTTCAATAAGATGCTGGG	2	13.0621	-1.15191	17.9257	2260	0.0845567	0.0267011	0.477733
pancreas_SM-ADRUQ+ACCTCTTCAATACACTCCACAA	2	13.0675	-1.141	21.2951	2208	0.0687697	0.0251656	0.475573
pancreas_SM-ADRUQ+ACCTCTTCAATATCCATGACCC	2	13.2392	-1.52609	22.9308	1993	0.0691796	0.592267	0.497119
pancreas_SM-ADRUQ+ACCTCTTCAATGACTATTTCCC	2	12.6819	-1.81536	14.0275	4206	0.0673852	0.181871	0.498145
pancreas_SM-ADRUQ+ACCTCTTCAATGATCACTGCAT	2	13.1005	-1.80383	18.9638	1448	0.110875	0.144714	0.515316
pancreas_SM-ADRUQ+ACCTCTTCAATGCCGTGAGACA	2	12.7235	-1.21656	18.3752	1501	0.0818877	0.0700124	0.455282
pancreas_SM-ADRUQ+ACCTCTTCAATGTTACTTCCCG	2	12.5988	-1.76944	16.2338	2010	0.110875	0.354113	0.432117
pancreas_SM-ADRUQ+ACCTCTTCAATTAGTGCTAGCA	2	13.3131	-1.71134	17.5455	2552	0.0658758	0.499902	0.494702
pancreas_SM-ADRUQ+ACCTCTTCAATTCAATTGCAGG	2	13.4115	-2.08154	17.0854	2506	0.0929961	0.646943	0.489022
pancreas_SM-ADRUQ+ACCTCTTCAATTCCGAGCAACT	2	13.3102	-1.14289	13.662	1569	0.108253	0.00507292	0.501738
pancreas_SM-ADRUQ+ACCTCTTCAATTGTCTCTTGGG	2	13.0512	-1.03075	28.7273	3278	0.0724024	0.293839	0.482151
pancreas_SM-ADRUQ+ACCTCTTCAATTTCGCGTGTAA	2	12.7283	-1.08987	15.6167	3732	0.0903422	0.0757801	0.501235
pancreas_SM-ADRUQ+ACTATTCGGTACAACAGCGGAT	2	12.3629	-1.52937	17.6241	2047	0.139366	0.486324	0.487921
pancreas_SM-ADRUQ+ACTATTCGGTACAGCGTCACTA	2	12.9309	-1.4507	19.9517	1600	0.0730889	0.256506	0.418536
pancreas_SM-ADRUQ+ACTATTCGGTATCGAGTTAGGC	2	12.1714	-1.76428	14.2975	5580	0.0745475	0.294207	0.480279
pancreas_SM-ADRUQ+ACTATTCGGTATGGACACGTTC	2	12.7931	-1.14016	16.3495	1516	0.0793162	0.116035	0.469369
pancreas_SM-ADRUQ+ACTATTCGGTATTTGGCCTCTA	2	12.5877	-1.43126	16.7589	1380	0.0768617	0.103896	0.516484
pancreas_SM-ADRUQ+ACTATTCGGTCAATCTGGGTGT	2	12.2245	-1.82643	14.0879	2303	0.0873069	0.11184	0.489165
pancreas_SM-ADRUQ+ACTATTCGGTCACGCAAGGGAA	2	13.4907	-1.90436	18.1818	2504	0.0658758	0.195373	0.501442
pancreas_SM-ADRUQ+ACTATTCGGTCAGGCCCAAGAA	2	12.7966	-1.05327	22.7879	1097	0.0704615	0.444557	0.479578
pancreas_SM-ADRUQ+ACTATTCGGTCGACAGTCTTAT	2	12.7023	-1.34071	17.1429	1135	0.104842	0.0332198	0.460973
pancreas_SM-ADRUQ+ACTATTCGGTCGATGTCCAAGT	2	12.8398	-1.51689	21.0978	3060	0.0691796	0.187898	0.48853
pancreas_SM-ADRUQ+ACTATTCGGTCGCAAGTAAAGC	2	12.6831	-1.18752	17.8108	2421	0.090124	0.0249698	0.486559
pancreas_SM-ADRUQ+ACTATTCGGTCGTCCCTAGAAC	2	12.5808	-0.91592	16.1775	1487	0.108253	0.445149	0.496808
pancreas_SM-ADRUQ+ACTATTCGGTCGTTTATCACAC	2	13.0311	-1.74744	23.6482	2271	0.0669962	0.139773	0.473789
pancreas_SM-ADRUQ+ACTATTCGGTCTCAGATAAGGG	2	12.1256	-1.86535	9.84848	2311	0.104842	0.0851148	0.474188
pancreas_SM-ADRUQ+ACTATTCGGTCTTAGCAAAGAG	2	12.3225	-1.89071	14.8629	3502	0.30647	0.093216	0.46628
pancreas_SM-ADRUQ+ACTATTCGGTCTTGCGTATCAG	2	12.6951	-1.27686	16.1039	1020	0.0845567	0.569802	0.46563
pancreas_SM-ADRUQ+ACTATTCGGTCTTGCTGCCTAT	2	12.5024	-1.10345	18.1818	1182	0.0818877	0.258004	0.493804
pancreas_SM-ADRUQ+ACTATTCGGTGAATCAGCTTGA	2	13.4129	-2.13067	18.8198	1238	0.0669962	0.580907	0.499322
pancreas_SM-ADRUQ+ACTATTCGGTGAATCGGTGTTC	2	13.0065	-1.24929	15.1515	1346	0.0691796	0.311157	0.487274
pancreas_SM-ADRUQ+ACTATTCGGTGAGGGTATAGTT	2	12.6934	-0.993825	25.2772	1075	0.0663853	0.161466	0.462699
pancreas_SM-ADRUQ+ACTATTCGGTGATTTCCGGACT	2	13.9392	-2.37958	13.0481	1138	0.119937	0.304401	0.476815
pancreas_SM-ADRUQ+ACTATTCGGTGCGATGTACGAC	2	12.996	-1.50949	19.2375	2124	0.0660063	0.113892	0.493128
pancreas_SM-ADRUQ+ACTATTCGGTGCTCTTTCAGAA	2	12.3977	-1.62556	17.3491	2228	0.090124	0.0607083	0.46201
pancreas_SM-ADRUQ+ACTATTCGGTGGCGACCTATGT	2	13.7366	-2.13508	19.8347	1592	0.090124	0.33053	0.504067
pancreas_SM-ADRUQ+ACTATTCGGTGGCGTACTTCTA	2	12.8671	-1.42931	22.4197	1874	0.0745475	0.199829	0.439311
pancreas_SM-ADRUQ+ACTATTCGGTGGGCAGTGGTAA	2	12.9804	-1.22314	15.7179	2434	0.0687697	0.509571	0.515947
pancreas_SM-ADRUQ+ACTATTCGGTGGGCTACAGTTC	2	12.5304	-1.59297	15.0393	1143	0.0704615	0.485135	0.475053
pancreas_SM-ADRUQ+ACTATTCGGTGTACTTCCTTTC	2	12.8941	-1.76708	18.0696	2478	0.0687697	0.114051	0.493664
pancreas_SM-ADRUQ+ACTATTCGGTGTCACCATAGTA	2	13.2154	-1.54813	19.4406	1799	0.0687697	0.433386	0.460676
pancreas_SM-ADRUQ+ACTATTCGGTTAAGTAATCCCG	2	12.4272	-1.53823	13.3062	2278	0.11692	0.170128	0.501815
pancreas_SM-ADRUQ+ACTATTCGGTTAGTCCACCAGT	2	13.0298	-1.67981	14.7783	2296	0.0873069	0.0563091	0.492173
pancreas_SM-ADRUQ+ACTATTCGGTTATCCATGACCC	2	13.7758	-2.49304	24.2424	1280	0.0663853	0	0.495268
pancreas_SM-ADRUQ+ACTATTCGGTTCAGCATTTAGG	2	12.8925	-1.2305	23.5209	1997	0.0845567	0.0668224	0.494329
pancreas_SM-ADRUQ+ACTATTCGGTTCCGTAAGGTTC	2	13.5498	-1.75821	21.9481	3322	0.139366	0.000902256	0.497658
pancreas_SM-ADRUQ+ACTATTCGGTTCGACCAGATCT	2	12.735	-1.01982	16.3009	1909	0.0873069	0.68178	0.487046
pancreas_SM-ADRUQ+ACTATTCGGTTCGCGATCTGAC	2	13.1281	-1.3024	18.1097	2846	0.0658758	0.0702385	0.49119
pancreas_SM-ADRUQ+ACTATTCGGTTCTAATTGCGAC	2	13.1635	-1.81667	15.1175	3054	0.0663853	0.295177	0.500288
pancreas_SM-ADRUQ+ACTATTCGGTTGACACTGTGCG	2	13.3019	-1.15869	20.0957	1590	0.090124	0.0433213	0.466281
pancreas_SM-ADRUQ+ACTATTCGGTTTAAACGCGAAG	2	12.8149	-1.55602	17.672	1169	0.139366	0.128262	0.46849
pancreas_SM-ADRUQ+ACTATTCGGTTTTCTGCAGACT	2	13.641	-1.91598	18.999	1168	0.0730889	0.378723	0.497729
pancreas_SM-ADRUQ+AGACGTCAGAAAGCGGAACCTA	2	12.4643	-1.64223	14.9733	2611	0.0929961	0.184572	0.466511
pancreas_SM-ADRUQ+AGACGTCAGAAATCACGCTTCG	2	13.3308	-2.03414	28.7879	1082	0.104842	0.206745	0.503458
pancreas_SM-ADRUQ+AGACGTCAGAAATCGAACACGT	2	13.086	-1.33084	18.9767	4902	0.196486	0.136211	0.514708
pancreas_SM-ADRUQ+AGACGTCAGAACCACTATTCAC	2	12.8129	-1.5554	20.9607	3630	0.0903422	0.0814777	0.48441
pancreas_SM-ADRUQ+AGACGTCAGAACCCACATGCTT	2	12.8794	-1.11056	18.9394	3146	0.079616	0.549993	0.513433
pancreas_SM-ADRUQ+AGACGTCAGAACGTCCGTAATT	2	12.2735	-1.97696	12.8703	3659	0.0903422	0.212271	0.49146
pancreas_SM-ADRUQ+AGACGTCAGAAGATTGGACAAG	2	13.1056	-0.996358	21.3039	1507	0.090124	0.291157	0.43018
pancreas_SM-ADRUQ+AGACGTCAGAAGGAACGCCGAT	2	12.8714	-1.0609	21.8964	1201	0.0658758	0.355341	0.464193
pancreas_SM-ADRUQ+AGACGTCAGAAGGGATCCATTA	2	12.4113	-1.1501	17.1647	2159	0.0704615	0.192595	0.477734
pancreas_SM-ADRUQ+AGACGTCAGAATAGCTGTGTCT	2	13.2624	-1.17221	16.2111	3058	0.090124	0.402384	0.475341
pancreas_SM-ADRUQ+AGACGTCAGAATAGGATGGCTC	2	13.2754	-1.95407	21.0419	1183	0.0658758	0.475621	0.470547
pancreas_SM-ADRUQ+AGACGTCAGAATCCAAGCCGTC	2	13.1413	-1.41369	19.7558	4208	0.079616	0.00355198	0.492062
pancreas_SM-ADRUQ+AGACGTCAGAATGGACGATCGT	2	12.8665	-0.97186	22.3947	2634	0.0691796	0.399863	0.474812
pancreas_SM-ADRUQ+AGACGTCAGAATGTGCATCTGG	2	12.8164	-1.21813	14.8396	1575	0.0663853	0.547284	0.434493
pancreas_SM-ADRUQ+AGACGTCAGAATTAGGAGGTCT	2	12.5415	-1.20664	13.6661	1248	0.104842	0.00873709	0.478459
pancreas_SM-ADRUQ+AGACGTCAGAATTGGGCTAGTT	2	13.4292	-2.18401	16.0287	2043	0.0660063	0.463075	0.496093
pancreas_SM-ADRUQ+AGACGTCAGACACCATGCCATT	2	13.3004	-1.60622	18.3555	4513	0.108253	0.300744	0.473873
pancreas_SM-ADRUQ+AGACGTCAGACACCATTTACCC	2	13.1011	-1.33007	16.7951	2484	0.0663853	0.00361011	0.497278
pancreas_SM-ADRUQ+AGACGTCAGACAGCTCAGGACA	2	12.723	-1.73663	18.7328	2223	0.0793162	0.347903	0.433439
pancreas_SM-ADRUQ+AGACGTCAGACCTAAGCTAGCT	2	12.371	-1.89288	11.9086	3053	0.107854	0.368563	0.517898
pancreas_SM-ADRUQ+AGACGTCAGACCTCATAGTAGA	2	13.0094	-1.25199	24.5839	2604	0.090124	0.127346	0.494922
pancreas_SM-ADRUQ+AGACGTCAGACGATTGGCGATA	2	13.5458	-1.86914	18.7636	1877	0.0673852	0.540289	0.458775
pancreas_SM-ADRUQ+AGACGTCAGACGATTTCACCGA	2	13.1137	-1.27917	18.9541	7870	0.139366	0.0666509	0.492293
pancreas_SM-ADRUQ+AGACGTCAGACGGAACTATACT	2	13.2341	-1.44224	25.729	3789	0.0687697	0.354074	0.478624
pancreas_SM-ADRUQ+AGACGTCAGACTAAGGTCAGAA	2	13.2587	-1.50734	17.2949	2261	0.0673852	0.220345	0.461867
pancreas_SM-ADRUQ+AGACGTCAGACTCCCGTGTAAG	2	13.7377	-1.81895	17.2078	1449	0.090124	0.170578	0.474744
pancreas_SM-ADRUQ+AGACGTCAGACTGAAGATGTGC	2	12.98	-1.39648	21.6965	4108	0.0730889	0.13534	0.464314
pancreas_SM-ADRUQ+AGACGTCAGACTGCTGGGTTCA	2	12.7767	-1.62766	18.4932	4304	0.0663853	0.152923	0.44579
pancreas_SM-ADRUQ+AGACGTCAGACTGGGAAATGTT	2	12.8509	-0.986186	15.5172	3092	0.108253	0.293096	0.478168
pancreas_SM-ADRUQ+AGACGTCAGACTTCTAGGCTAC	2	12.8423	-1.27205	19.1063	1372	0.0704615	0.355566	0.467883
pancreas_SM-ADRUQ+AGACGTCAGACTTGCGGGTGTT	2	12.6294	-1.76538	18.5383	2480	0.0687697	0.0479846	0.451694
pancreas_SM-ADRUQ+AGACGTCAGACTTTGGGACGGT	2	12.0545	-1.90615	15.8607	1305	0.170739	0.0981341	0.480617
pancreas_SM-ADRUQ+AGACGTCAGAGAAGCCGTTGGT	2	12.9483	-1.02612	19.3882	2896	0.0669962	0.152969	0.464945
pancreas_SM-ADRUQ+AGACGTCAGAGAAGGGTGGTAT	2	13.0955	-1.16526	20.4848	2210	0.0903422	0.241592	0.458062
pancreas_SM-ADRUQ+AGACGTCAGAGAAGTCGTAGTA	2	12.6562	-1.65173	17.6557	5343	0.30647	0.103975	0.488286
pancreas_SM-ADRUQ+AGACGTCAGAGAAGTTCTTAGG	2	12.4986	-1.94313	11.8326	1712	0.0745475	0.339761	0.49884
pancreas_SM-ADRUQ+AGACGTCAGAGACATCGAGTAG	2	12.0903	-1.78588	9.09091	1169	0.160216	0.30951	0.44961
pancreas_SM-ADRUQ+AGACGTCAGAGACCAGACCTGT	2	12.7501	-1.41606	18.0173	3150	0.0660063	0.385725	0.481654
pancreas_SM-ADRUQ+AGACGTCAGAGAGACAATGACG	2	12.9711	-1.19135	20.9436	2201	0.0873069	0.473823	0.453631
pancreas_SM-ADRUQ+AGACGTCAGAGAGGGTGATTGC	2	12.5813	-1.3059	13.0165	1977	0.0745475	0.428448	0.45433
pancreas_SM-ADRUQ+AGACGTCAGAGATCCATTCGTG	2	12.5194	-1.58513	12.9402	3043	0.0669962	0.00588043	0.483463
pancreas_SM-ADRUQ+AGACGTCAGAGCTAAGGATTAG	2	13.7051	-1.8978	22.9604	2220	0.0768617	0.354651	0.492176
pancreas_SM-ADRUQ+AGACGTCAGAGCTAGCTAGGAT	2	12.0163	-1.89821	14.4748	2652	0.128923	0.281106	0.514733
pancreas_SM-ADRUQ+AGACGTCAGAGCTCCGGAAATT	2	13.0351	-1.27737	21.8843	4130	0.0660063	0.182016	0.473459
pancreas_SM-ADRUQ+AGACGTCAGAGCTGGTAGATAA	2	12.6093	-1.74758	16.9533	2185	0.196486	0.557513	0.470796
pancreas_SM-ADRUQ+AGACGTCAGAGCTTCGGAGTCT	2	12.8829	-1.08269	19.8864	2654	0.0691796	0.184138	0.476252
pancreas_SM-ADRUQ+AGACGTCAGAGGCGTACTTCTA	2	12.8271	-1.39607	18.8773	3363	0.0691796	0.340718	0.433851
pancreas_SM-ADRUQ+AGACGTCAGAGTACATAGATCC	2	13.3746	-1.86273	16.8305	1709	0.0704615	0.697469	0.491127
pancreas_SM-ADRUQ+AGACGTCAGAGTACTTCCTTTC	2	12.6552	-1.03813	23.9289	2533	0.0669962	0.00588697	0.480848
pancreas_SM-ADRUQ+AGACGTCAGAGTATATCCGGAA	2	13.3596	-1.41047	19.0834	1754	0.0959126	0.286121	0.486091
pancreas_SM-ADRUQ+AGACGTCAGAGTCCGGTCCAAA	2	12.1746	-1.76634	14.7541	3071	0.0704615	0.0296998	0.4417
pancreas_SM-ADRUQ+AGACGTCAGAGTCCTATGTCCG	2	12.8673	-1.66181	17.5084	3611	0.0768617	0.183032	0.475184
pancreas_SM-ADRUQ+AGACGTCAGAGTGACGCGGTAT	2	13.1475	-1.89837	21.8602	2180	0.0724024	0.33799	0.464204
pancreas_SM-ADRUQ+AGACGTCAGAGTGCAAACCACT	2	12.9365	-0.970499	19.8971	2093	0.0704615	0.310833	0.466538
pancreas_SM-ADRUQ+AGACGTCAGAGTGCACCATGTG	2	13.321	-1.38157	14.0879	1570	0.090124	0.733265	0.49446
pancreas_SM-ADRUQ+AGACGTCAGAGTTCGTGTCCGT	2	12.6961	-1.16454	14.3331	5731	0.079616	0.0878561	0.480572
pancreas_SM-ADRUQ+AGACGTCAGAGTTCTGAGCGAC	2	13.1486	-1.45534	18.0606	4254	0.079616	0.105363	0.509794
pancreas_SM-ADRUQ+AGACGTCAGATAAAGCCGGTGC	2	12.7239	-0.941852	13.6054	3572	0.0903422	0.311355	0.512225
pancreas_SM-ADRUQ+AGACGTCAGATAAGTGGGTCGA	2	13.0531	-1.46002	16.0889	3102	0.0687697	0.0467117	0.473122
pancreas_SM-ADRUQ+AGACGTCAGATACGGCTTTCCT	2	12.875	-0.916656	15.8981	2288	0.0663853	0.0017452	0.501631
pancreas_SM-ADRUQ+AGACGTCAGATACTAGGGTTAG	2	12.6783	-1.3468	13.6832	1154	0.0818877	0.789991	0.475217
pancreas_SM-ADRUQ+AGACGTCAGATATCAAAGGGTC	2	11.9625	-1.96282	8.4689	9150	0.0845567	0.0672783	0.468667
pancreas_SM-ADRUQ+AGACGTCAGATCCCTATAGCCA	2	12.4421	-0.947155	18.5904	3167	0.0673852	0.423028	0.510304
pancreas_SM-ADRUQ+AGACGTCAGATCGATCCATGGG	2	13.1407	-1.64182	14.407	3272	0.079616	0.437027	0.505404
pancreas_SM-ADRUQ+AGACGTCAGATCGCGATCTGAC	2	11.9752	-1.86834	7.21501	4938	0.0730889	0.272968	0.47471
pancreas_SM-ADRUQ+AGACGTCAGATCTATCGACACA	2	12.7714	-0.86481	20.8012	1505	0.0793162	0.0169824	0.477474
pancreas_SM-ADRUQ+AGACGTCAGATCTTCCTGCAAC	2	13.1869	-1.39659	17.9641	2184	0.0673852	0.324048	0.464268
pancreas_SM-ADRUQ+AGACGTCAGATGAACCATCGTA	2	12.4546	-1.74043	13.5671	2938	0.0687697	0.090684	0.473006
pancreas_SM-ADRUQ+AGACGTCAGATGTGACAGGTTC	2	12.9538	-1.54117	18.0303	1536	0.0959126	0.534827	0.466817
pancreas_SM-ADRUQ+AGACGTCAGATGTTACTTCCCG	2	13.0961	-1.10543	18.771	2882	0.0660063	0.3872	0.427441
pancreas_SM-ADRUQ+AGACGTCAGATTAGGTAGTGGG	2	12.9468	-1.39674	13.3213	2282	0.11692	0.456667	0.477417
pancreas_SM-ADRUQ+AGACGTCAGATTCCAGAGGTCT	2	12.8357	-1.88795	16.062	3264	0.0730889	0.240223	0.435628
pancreas_SM-ADRUQ+AGACGTCAGATTCCGAGCAACT	2	13.4449	-1.76089	26.0558	2198	0.0663853	0.434816	0.491966
pancreas_SM-ADRUQ+AGACGTCAGATTGACAAGTCCT	2	13.423	-1.98581	19.3362	1875	0.0793162	0.352108	0.492192
pancreas_SM-ADRUQ+AGATCTACCCAACTAACGTCGA	2	12.7089	-1.56625	14.8656	3948	0.0673852	0.417699	0.489535
pancreas_SM-ADRUQ+AGATCTACCCAACTGATAGGAG	2	12.905	-1.30236	24.0093	2151	0.0687697	0.247112	0.503217
pancreas_SM-ADRUQ+AGATCTACCCAACTTCGACCAG	2	12.6825	-1.47307	19.3219	4579	0.30647	0.230291	0.476781
pancreas_SM-ADRUQ+AGATCTACCCAAGCGGAACCTA	2	12.7982	-1.87931	15.089	2417	0.0818877	0.309231	0.477449
pancreas_SM-ADRUQ+AGATCTACCCAAGGGCAAATCA	2	13.0147	-2.02828	15.2262	2464	0.0673852	0.35379	0.466564
pancreas_SM-ADRUQ+AGATCTACCCACATGCCGTGCT	2	12.7068	-1.33984	18.41	3535	0.0669962	0.354691	0.496044
pancreas_SM-ADRUQ+AGATCTACCCACCACGCAAACT	2	12.8907	-1.79979	17.9884	3330	0.0669962	0.137082	0.469699
pancreas_SM-ADRUQ+AGATCTACCCACCAGTTCACCC	2	12.5675	-1.49495	16.5955	1930	0.0673852	0.0960187	0.500351
pancreas_SM-ADRUQ+AGATCTACCCACGCTTACCCGA	2	13.0434	-1.30443	17.106	1971	0.0663853	0.530603	0.520279
pancreas_SM-ADRUQ+AGATCTACCCAGAGTTTGAAGG	2	12.5428	-0.911431	17.8788	1622	0.0673852	0.341454	0.470778
pancreas_SM-ADRUQ+AGATCTACCCAGCATGCGCTTT	2	13.2243	-1.25313	16.1132	1655	0.0745475	0.309842	0.470172
pancreas_SM-ADRUQ+AGATCTACCCAGGGATCCATTA	2	12.5285	-1.87408	11.3953	8646	0.079616	0.180785	0.50788
pancreas_SM-ADRUQ+AGATCTACCCAGGTCCCAATCG	2	13.8298	-2.35604	10.2934	1438	0.110875	0.388605	0.466908
pancreas_SM-ADRUQ+AGATCTACCCAGGTTATCGATC	2	13.4183	-1.83734	20.023	1208	0.134832	0.425856	0.476226
pancreas_SM-ADRUQ+AGATCTACCCAGTGTCAGTCAA	2	13.1342	-1.32663	16.4274	1141	0.0929961	0.353907	0.499575
pancreas_SM-ADRUQ+AGATCTACCCATCATGCGTAGG	2	12.8324	-1.51327	15.9185	3103	0.0660063	0.170099	0.476843
pancreas_SM-ADRUQ+AGATCTACCCCACCATGCCATT	2	12.9159	-1.2065	18.5249	1712	0.0845567	0.373123	0.460809
pancreas_SM-ADRUQ+AGATCTACCCCAGAAGGTTGTT	2	13.2418	-1.96182	19.5015	1513	0.0704615	0.157103	0.449218
pancreas_SM-ADRUQ+AGATCTACCCCAGAATCCTTCC	2	11.9931	-1.90793	8.73111	6521	0.0691796	0.0771299	0.452588
pancreas_SM-ADRUQ+AGATCTACCCCAGATCCGTGAC	2	12.653	-1.48374	16.6297	2889	0.0663853	0.279371	0.492724
pancreas_SM-ADRUQ+AGATCTACCCCAGCGTTGGTAC	2	13.1394	-1.33414	18.4735	2286	0.0687697	0.267777	0.402374
pancreas_SM-ADRUQ+AGATCTACCCCCACAGCGAAAC	2	12.3915	-1.09397	16.8675	1065	0.0929961	0.092845	0.477758
pancreas_SM-ADRUQ+AGATCTACCCCCACCGCCTTAA	2	12.8987	-1.12325	16.8923	3216	0.0669962	0.215227	0.426131
pancreas_SM-ADRUQ+AGATCTACCCCCGGTACATTCC	2	12.759	-1.52953	17.7929	2377	0.0704615	0.298613	0.464782
pancreas_SM-ADRUQ+AGATCTACCCCCTACTAGTTAG	2	13.0203	-1.43935	23.695	2681	0.0704615	0.180122	0.474023
pancreas_SM-ADRUQ+AGATCTACCCCCTCATAGTAGA	2	13.0992	-1.50151	18.7441	2522	0.090124	0.229453	0.484161
pancreas_SM-ADRUQ+AGATCTACCCCGACAGTCTTAT	2	12.8829	-1.59916	12.7859	1182	0.0768617	0.391036	0.475122
pancreas_SM-ADRUQ+AGATCTACCCCGACATCTGGAT	2	12.7861	-1.02692	16.8782	3379	0.0704615	0.30559	0.478009
pancreas_SM-ADRUQ+AGATCTACCCCGACGAAGAAGA	2	13.1705	-1.80074	17.1123	2367	0.0673852	0.328701	0.462008
pancreas_SM-ADRUQ+AGATCTACCCCGACGCCTTATG	2	12.9354	-1.32437	12.6482	1083	0.119937	0.00824176	0.472464
pancreas_SM-ADRUQ+AGATCTACCCCGGTGATGACTT	2	12.7864	-1.71438	17.6136	2039	0.0673852	0.251468	0.461979
pancreas_SM-ADRUQ+AGATCTACCCCGTCGTGAAATT	2	12.9071	-1.59228	15.9705	1658	0.0873069	0.535053	0.485574
pancreas_SM-ADRUQ+AGATCTACCCCTAACAGTACTC	2	12.5084	-1.15023	20.1889	4066	0.079616	0.0893617	0.497411
pancreas_SM-ADRUQ+AGATCTACCCCTGAAGATGTGC	2	13.2842	-1.53518	19.2476	3783	0.0669962	0.0559022	0.468215
pancreas_SM-ADRUQ+AGATCTACCCCTTCATGTACCT	2	12.7109	-1.05321	21.0339	2235	0.0663853	0.166977	0.490021
pancreas_SM-ADRUQ+AGATCTACCCCTTTAACTGCGC	2	12.9902	-1.17927	28.5412	1912	0.0929961	0.229032	0.502607
pancreas_SM-ADRUQ+AGATCTACCCGAACACGTTCCA	2	13.6817	-2.03155	17.7748	1706	0.0818877	0.253718	0.488705
pancreas_SM-ADRUQ+AGATCTACCCGAATCAGCTTGA	2	12.7329	-1.13724	25.2066	1469	0.0873069	0.512931	0.49817
pancreas_SM-ADRUQ+AGATCTACCCGACGGCATAATG	2	12.5322	-0.957691	24.6753	1017	0.113898	0.00391773	0.459502
pancreas_SM-ADRUQ+AGATCTACCCGATAGGTGTAGC	2	12.5689	-1.95223	14.5319	3761	0.0687697	0.0383534	0.472556
pancreas_SM-ADRUQ+AGATCTACCCGCGCACGGTAAA	2	12.8806	-0.97373	14.6431	1589	0.0929961	0.43331	0.505293
pancreas_SM-ADRUQ+AGATCTACCCGCGGAACTAGAG	2	12.8123	-0.977265	17.8008	4345	0.0903422	0.122931	0.471573
pancreas_SM-ADRUQ+AGATCTACCCGGAGTGTTGGAA	2	12.9586	-1.40387	26.1072	2162	0.0724024	0.308824	0.506936
pancreas_SM-ADRUQ+AGATCTACCCGGAGTTTGCACA	2	12.9076	-0.989106	22.2816	1390	0.0768617	0.467637	0.473376
pancreas_SM-ADRUQ+AGATCTACCCGGGCTAGGAGAT	2	12.4573	-1.98154	14.4385	1498	0.0687697	0.384552	0.473843
pancreas_SM-ADRUQ+AGATCTACCCGGTAAATCTCCC	2	13.1244	-1.18145	14.9941	1664	0.0691796	0.370412	0.44393
pancreas_SM-ADRUQ+AGATCTACCCGTAACTTGCCCT	2	13.4399	-1.69771	20.1798	2585	0.0929961	0.401482	0.502763
pancreas_SM-ADRUQ+AGATCTACCCGTACTTCCTTTC	2	13.3553	-1.33923	19.526	3431	0.0903422	0.120031	0.487311
pancreas_SM-ADRUQ+AGATCTACCCGTCCACCTAGAC	2	12.9688	-1.30413	17.5371	3530	0.0724024	0.0229726	0.482971
pancreas_SM-ADRUQ+AGATCTACCCGTCCCAATGACT	2	13.1555	-1.3962	18.2283	4886	0.0903422	0.185802	0.484539
pancreas_SM-ADRUQ+AGATCTACCCGTGAGCGATCGA	2	13.6136	-1.80477	17.4151	2114	0.139366	0.311625	0.501218
pancreas_SM-ADRUQ+AGATCTACCCGTGTGAGCATGC	2	13.2764	-1.18631	16.1224	3148	0.0903422	0.0199253	0.492655
pancreas_SM-ADRUQ+AGATCTACCCGTGTTTGTGAGC	2	13.2694	-1.56417	28.0899	2791	0.0745475	0.012385	0.474721
pancreas_SM-ADRUQ+AGATCTACCCGTTCTCAGTAAG	2	12.7917	-1.84676	14.4712	2039	0.0873069	0.24954	0.486001
pancreas_SM-ADRUQ+AGATCTACCCGTTGGCTATCAA	2	13.0529	-1.61429	16.9396	2024	0.0730889	0.2843	0.456049
pancreas_SM-ADRUQ+AGATCTACCCTAACGCGTACCC	2	12.381	-1.84325	15.6912	4169	0.0663853	0.0320409	0.475843
pancreas_SM-ADRUQ+AGATCTACCCTAAGACTGAGGG	2	12.41	-1.85161	14.4658	2555	0.0691796	0.00156311	0.45262
pancreas_SM-ADRUQ+AGATCTACCCTACAACCCGATG	2	13.276	-1.91144	15.6954	2017	0.0691796	0.51103	0.51293
pancreas_SM-ADRUQ+AGATCTACCCTACTAAGCAGTG	2	13.0495	-1.0725	21.6749	2892	0.0669962	0.00618557	0.5012
pancreas_SM-ADRUQ+AGATCTACCCTAGACTGGACCA	2	12.5954	-1.12646	19.2181	4100	0.30647	0.0286662	0.511458
pancreas_SM-ADRUQ+AGATCTACCCTCAGCCCAAGTT	2	12.4622	-1.15835	17.2414	3876	0.108253	0.176371	0.475304
pancreas_SM-ADRUQ+AGATCTACCCTCCGTAAGGTTC	2	13.2913	-2.00603	15.8508	2752	0.0658758	0.0914493	0.485739
pancreas_SM-ADRUQ+AGATCTACCCTCGTGGAATTAC	2	12.9509	-1.25082	21.6547	2474	0.0687697	0.265875	0.489626
pancreas_SM-ADRUQ+AGATCTACCCTCTCTGACTTGA	2	13.5254	-1.57735	21.7904	1766	0.0687697	0.00169587	0.507654
pancreas_SM-ADRUQ+AGATCTACCCTGAACCTGATCG	2	13.5049	-1.76811	17.9239	2183	0.0988642	0.0835432	0.502402
pancreas_SM-ADRUQ+AGATCTACCCTGACACTGTGCG	2	13.2578	-1.46367	19.5686	4800	0.0903422	0.023795	0.487866
pancreas_SM-ADRUQ+AGATCTACCCTGACTATTTCCC	2	12.874	-1.71439	16.8051	5708	0.196486	0.0546539	0.488868
pancreas_SM-ADRUQ+AGATCTACCCTGAGCTAGACGC	2	12.6951	-1.02817	24.7536	1175	0.0845567	0.645978	0.485426
pancreas_SM-ADRUQ+AGATCTACCCTGCGATCGTTAG	2	13.2673	-1.49883	17.9892	6910	0.0730889	0.133434	0.457256
pancreas_SM-ADRUQ+AGATCTACCCTGCTAGCCTATA	2	13.2253	-1.82896	15.1733	1582	0.0793162	0.01125	0.467908
pancreas_SM-ADRUQ+AGATCTACCCTTGATGCGACCA	2	12.3592	-1.78692	12.987	1702	0.079616	0.505664	0.503175
pancreas_SM-ADRUQ+AGCCCGTAACAAAGGAACAGAC	2	13.1222	-1.31624	18.3346	1615	0.146384	0.395131	0.479735
pancreas_SM-ADRUQ+AGCCCGTAACAAATGCTACGGG	2	12.9693	-1.1784	22.1729	3209	0.0660063	0.393842	0.469114
pancreas_SM-ADRUQ+AGCCCGTAACAACAGGCGGGTA	2	12.878	-1.01179	18.9189	3102	0.30647	0.224888	0.490645
pancreas_SM-ADRUQ+AGCCCGTAACAACTGATAGGAG	2	12.9128	-1.40588	14.6783	3588	0.0903422	0.0766855	0.498969
pancreas_SM-ADRUQ+AGCCCGTAACAACTGCGTCTTT	2	12.4824	-1.57149	20.8913	3661	0.0691796	0.127294	0.485781
pancreas_SM-ADRUQ+AGCCCGTAACAAGTGTCGTGGA	2	12.7121	-2.0042	17.3522	4732	0.0660063	0.0014771	0.502415
pancreas_SM-ADRUQ+AGCCCGTAACACAGGGCCTCTT	2	12.5939	-1.56945	9.6757	1528	0.0663853	0.508207	0.388747
pancreas_SM-ADRUQ+AGCCCGTAACACATAGTGGCGT	2	12.956	-1.03258	18.6231	2742	0.0730889	0.0905473	0.493192
pancreas_SM-ADRUQ+AGCCCGTAACACGATCCGCACT	2	13.186	-1.27315	17.3459	1921	0.0687697	0.317584	0.485939
pancreas_SM-ADRUQ+AGCCCGTAACACTCCGATGGAC	2	13.3457	-1.68108	18.3683	2508	0.0730889	0.216005	0.518223
pancreas_SM-ADRUQ+AGCCCGTAACACTCTTCCTCAT	2	12.7149	-1.22823	15.5844	1386	0.0768617	0.412712	0.485503
pancreas_SM-ADRUQ+AGCCCGTAACAGACTAGGAGGA	2	12.9541	-1.11278	15.3692	4369	0.0663853	0.131239	0.508022
pancreas_SM-ADRUQ+AGCCCGTAACAGCAGTTGGTGG	2	12.8886	-1.31132	20	1403	0.0724024	0.13288	0.456865
pancreas_SM-ADRUQ+AGCCCGTAACAGGCGACTACAC	2	13.141	-1.27874	23.3289	3822	0.0730889	0.00130651	0.511301
pancreas_SM-ADRUQ+AGCCCGTAACAGTCTGTGTAGA	2	13.0618	-1.85017	20.3812	1962	0.090124	0.338503	0.493684
pancreas_SM-ADRUQ+AGCCCGTAACATAACGCAAGTC	2	13.5541	-2.16618	18.0209	1406	0.0691796	0.216276	0.486548
pancreas_SM-ADRUQ+AGCCCGTAACATGTGCATCTGG	2	13.0976	-1.56006	17.4151	2432	0.0658758	0.463372	0.46163
pancreas_SM-ADRUQ+AGCCCGTAACATTACTCGTGGG	2	12.6251	-1.36197	16.7189	1267	0.104842	0.420137	0.485398
pancreas_SM-ADRUQ+AGCCCGTAACATTAGGAGGTCT	2	12.6152	-0.862589	18.0835	2290	0.0660063	0.266496	0.496045
pancreas_SM-ADRUQ+AGCCCGTAACCACAAATCAACC	2	13.1441	-1.4905	16.5728	1087	0.0660063	0.00821168	0.448137
pancreas_SM-ADRUQ+AGCCCGTAACCAGACCTGCTCA	2	12.3893	-1.16872	18.029	1409	0.0818877	0.590049	0.46389
pancreas_SM-ADRUQ+AGCCCGTAACCAGATCCGTGAC	2	12.9085	-1.17481	19.7861	2822	0.0730889	0.40439	0.501892
pancreas_SM-ADRUQ+AGCCCGTAACCCACCGCCTTAA	2	12.6634	-1.0107	19.0303	2212	0.0669962	0.161804	0.4067
pancreas_SM-ADRUQ+AGCCCGTAACCCGGTACATTCC	2	13.1472	-1.20748	22.0779	2689	0.0724024	0.152003	0.487059
pancreas_SM-ADRUQ+AGCCCGTAACCCGTGAAAGACC	2	13.6391	-2.29386	25.5183	2296	0.0768617	0.0874404	0.482517
pancreas_SM-ADRUQ+AGCCCGTAACCCTGATAACCAA	2	12.5413	-0.9477	13.9773	1452	0.0873069	0.304598	0.495408
pancreas_SM-ADRUQ+AGCCCGTAACCGCAAGTAAAGC	2	12.7215	-1.0194	19.9413	2030	0.079616	0.504999	0.512192
pancreas_SM-ADRUQ+AGCCCGTAACCGCTGATGATGA	2	12.8584	-1.04929	15.4617	3023	0.0903422	0.203845	0.499671
pancreas_SM-ADRUQ+AGCCCGTAACCGTTTATCACAC	2	12.8666	-1.25283	19.6172	1980	0.139366	0.168766	0.477975
pancreas_SM-ADRUQ+AGCCCGTAACCTTCGCGTAACG	2	13.0805	-1.25479	16.5825	2811	0.0663853	0.00986263	0.476586
pancreas_SM-ADRUQ+AGCCCGTAACGAAGCACTCATT	2	12.8244	-1.15696	20.3724	1036	0.101843	0.277545	0.468889
pancreas_SM-ADRUQ+AGCCCGTAACGACGTCCCTCAT	2	12.3392	-1.22067	14.5755	3074	0.0730889	0.220193	0.494939
pancreas_SM-ADRUQ+AGCCCGTAACGAGCATCACTAC	2	12.9411	-1.06491	19.4187	1741	0.0658758	0.464308	0.483471
pancreas_SM-ADRUQ+AGCCCGTAACGATCTACGCCGT	2	12.972	-1.47417	18.4453	2975	0.0691796	0.0473903	0.499038
pancreas_SM-ADRUQ+AGCCCGTAACGCCACCTGATAC	2	12.9274	-1.0714	22.7582	2188	0.0730889	0.0139703	0.464785
pancreas_SM-ADRUQ+AGCCCGTAACGCGGAACTAGAG	2	12.633	-2.1358	15.1515	1446	0.131887	0.605349	0.468909
pancreas_SM-ADRUQ+AGCCCGTAACGCTAGTCAAGAG	2	12.7943	-0.982407	16.7904	2487	0.0660063	0.596463	0.482318
pancreas_SM-ADRUQ+AGCCCGTAACGCTTACAATCGT	2	12.8343	-1.32285	24.2424	1797	0.196486	0.150355	0.479321
pancreas_SM-ADRUQ+AGCCCGTAACGCTTCGGAGTCT	2	13.0544	-1.05456	18.1818	1276	0.0669962	0.443281	0.488507
pancreas_SM-ADRUQ+AGCCCGTAACGCTTTGCGTCGT	2	12.5283	-0.994434	14.1858	1009	0.15477	0.579408	0.495478
pancreas_SM-ADRUQ+AGCCCGTAACGGATCAACTATC	2	12.2291	-1.79143	13.3333	1155	0.107854	0.00687876	0.45219
pancreas_SM-ADRUQ+AGCCCGTAACGGGCGTATTTGA	2	13.6737	-1.94101	21.0526	1609	0.0660063	0.402081	0.446865
pancreas_SM-ADRUQ+AGCCCGTAACGTACATAGATCC	2	12.1433	-1.96753	10.2977	1463	0.101843	0.497078	0.471859
pancreas_SM-ADRUQ+AGCCCGTAACGTCAGGGTACTT	2	12.9531	-1.41418	12.285	1641	0.0959126	0.603336	0.486661
pancreas_SM-ADRUQ+AGCCCGTAACGTGTTAGGCAAT	2	12.6211	-1.25353	16.7769	2540	0.0658758	0.463796	0.499366
pancreas_SM-ADRUQ+AGCCCGTAACTAAACGCTCCAG	2	12.5005	-1.20832	17.6136	1542	0.0793162	0.392674	0.493416
pancreas_SM-ADRUQ+AGCCCGTAACTAAGATGCTGGG	2	12.8273	-1.5053	19.0303	2531	0.0704615	0.117503	0.489225
pancreas_SM-ADRUQ+AGCCCGTAACTAAGTGGGTCGA	2	13.1146	-1.47415	21.7893	1611	0.0818877	0.21261	0.479124
pancreas_SM-ADRUQ+AGCCCGTAACTACAGCGCCGTT	2	13.2023	-1.30295	23.301	1440	0.0660063	0.400749	0.497911
pancreas_SM-ADRUQ+AGCCCGTAACTACGGCTTTCCT	2	12.9571	-1.2818	18.5419	5576	0.108253	0.358786	0.510911
pancreas_SM-ADRUQ+AGCCCGTAACTAGATCCACGTA	2	12.3343	-1.68442	15.1515	2009	0.101843	0.511667	0.497373
pancreas_SM-ADRUQ+AGCCCGTAACTAGCGTCATATG	2	12.9155	-1.09391	17.168	3125	0.0669962	0.30152	0.474266
pancreas_SM-ADRUQ+AGCCCGTAACTCATCCGCGACA	2	12.9313	-1.00874	21.6249	4431	0.108253	0.00135227	0.501349
pancreas_SM-ADRUQ+AGCCCGTAACTCCGTAAGGTTC	2	12.4644	-1.66186	17.2727	2464	0.0724024	0.11811	0.478537
pancreas_SM-ADRUQ+AGCCCGTAACTCGACCAGATCT	2	12.1483	-1.64523	13.4629	2477	0.139366	0.318007	0.472093
pancreas_SM-ADRUQ+AGCCCGTAACTCGATCCATGGG	2	13.0958	-1.42218	19.0152	3815	0.196486	0.110723	0.501742
pancreas_SM-ADRUQ+AGCCCGTAACTCTATGCGTACC	2	13.0257	-1.98047	15.186	2810	0.0959126	0.131912	0.495559
pancreas_SM-ADRUQ+AGCCCGTAACTCTTCCTGCAAC	2	12.6948	-1.50846	19.1646	1056	0.0988642	0.264624	0.458318
pancreas_SM-ADRUQ+AGCCCGTAACTGAACCATCGTA	2	12.3331	-1.12191	17.8213	5092	0.0730889	0.000980969	0.482275
pancreas_SM-ADRUQ+AGCCCGTAACTGACCACCAATT	2	12.8618	-1.36291	16.9145	4986	0.0903422	0.00894454	0.487835
pancreas_SM-ADRUQ+AGCCCGTAACTGCCACTTCGCT	2	12.8173	-1.46288	14.8423	2854	0.0663853	0.00488145	0.452776
pancreas_SM-ADRUQ+AGCCCGTAACTGTTACTTCCCG	2	13.0008	-1.41326	21.8825	2271	0.0793162	0.167217	0.438773
pancreas_SM-ADRUQ+AGCCCGTAACTTATGGTAGACC	2	13.3739	-2.10857	21.4746	1428	0.0724024	0.487069	0.462859
pancreas_SM-ADRUQ+AGCCCGTAACTTCACTACGTAG	2	13.1339	-1.51941	18.0538	1648	0.0660063	0.0334311	0.513968
pancreas_SM-ADRUQ+AGCCCGTAACTTTACCACGCCA	2	13.5877	-1.56402	20.8807	1890	0.0660063	0.00473934	0.472793
pancreas_SM-ADRUQ+AGGCAATGCAAAAGGGATGCCA	2	12.8434	-2.22029	14.1047	1789	0.101843	0.385012	0.492498
pancreas_SM-ADRUQ+AGGCAATGCAAACGAGCTGTGA	2	12.5344	-1.25573	24.612	4545	0.079616	0.101423	0.517735
pancreas_SM-ADRUQ+AGGCAATGCAAATGGCTTGTAG	2	12.1887	-1.37181	16.6795	8419	0.079616	0.123112	0.476499
pancreas_SM-ADRUQ+AGGCAATGCAAATTCTGTTGCG	2	12.4042	-1.75263	14.2162	3040	0.0730889	0.12769	0.484772
pancreas_SM-ADRUQ+AGGCAATGCAACATAGTGGCGT	2	13.131	-1.28442	20.9884	2291	0.0724024	0.226797	0.500506
pancreas_SM-ADRUQ+AGGCAATGCAACTGCACGCCAT	2	12.9704	-1.64269	19.4129	3013	0.0687697	0.0757669	0.495902
pancreas_SM-ADRUQ+AGGCAATGCAACTGCGACAAAG	2	13.0346	-1.0351	22.2985	2393	0.0845567	0.179637	0.509418
pancreas_SM-ADRUQ+AGGCAATGCAAGGCTCTGCTGA	2	12.6763	-1.74932	16.5104	6863	0.108253	0.00521815	0.479753
pancreas_SM-ADRUQ+AGGCAATGCAAGGTCACGACTA	2	12.9026	-1.41611	18.4633	3767	0.0730889	0.46423	0.488022
pancreas_SM-ADRUQ+AGGCAATGCACAAATCGAAAGC	2	13.326	-1.73471	22.3547	1780	0.101843	0.327286	0.472383
pancreas_SM-ADRUQ+AGGCAATGCACAAATGACGGGC	2	12.8237	-1.27804	20.6417	2446	0.134832	0.21853	0.481015
pancreas_SM-ADRUQ+AGGCAATGCACAATCTGGGTGT	2	13.1674	-2.01382	18.6971	3270	0.30647	0.244978	0.511945
pancreas_SM-ADRUQ+AGGCAATGCACAGAATCCTTCC	2	13.5205	-1.98482	12.7273	1852	0.090124	0.00697051	0.459107
pancreas_SM-ADRUQ+AGGCAATGCACATACCCGGTTC	2	13.1923	-1.06143	27.8237	1071	0.0873069	0.000932836	0.495054
pancreas_SM-ADRUQ+AGGCAATGCACCGGAGAATACC	2	12.2838	-1.8019	13.5968	1893	0.0793162	0.355026	0.462454
pancreas_SM-ADRUQ+AGGCAATGCACCTCATAGTAGA	2	13.0391	-1.47707	16.6915	2146	0.0658758	0.502204	0.489702
pancreas_SM-ADRUQ+AGGCAATGCACCTTCCACCTGT	2	12.7456	-1.16629	20.0659	2283	0.15477	0.436575	0.488125
pancreas_SM-ADRUQ+AGGCAATGCACCTTTCGGCAGT	2	13.168	-1.09528	21.4876	1905	0.113898	0.604279	0.498123
pancreas_SM-ADRUQ+AGGCAATGCACGACTTGCAAGA	2	13.1612	-1.74199	21.3223	3309	0.0687697	0.305561	0.496194
pancreas_SM-ADRUQ+AGGCAATGCACGCCGAATTACT	2	13.1851	-1.61534	23.0943	4737	0.108253	0.0381726	0.468315
pancreas_SM-ADRUQ+AGGCAATGCACGCGCTATACGA	2	13.0689	-1.49298	18.2364	4490	0.0903422	0.466366	0.478104
pancreas_SM-ADRUQ+AGGCAATGCACGGAACTATACT	2	12.7658	-1.07442	18.8705	3191	0.0673852	0.123592	0.47392
pancreas_SM-ADRUQ+AGGCAATGCACGTTTATCACAC	2	13.0084	-1.67563	17.3554	2804	0.139366	0.203183	0.486352
pancreas_SM-ADRUQ+AGGCAATGCACTAACAGTACTC	2	12.5012	-1.38292	19.8161	4157	0.0730889	0.302048	0.496747
pancreas_SM-ADRUQ+AGGCAATGCACTACTCGATCTC	2	12.9118	-1.70099	16.4384	1965	0.0673852	0.0433301	0.469251
pancreas_SM-ADRUQ+AGGCAATGCACTAGACGACCTG	2	13.609	-1.86901	15.4607	4828	0.0903422	0.196939	0.48386
pancreas_SM-ADRUQ+AGGCAATGCACTAGGCCTTTGA	2	13.093	-1.14091	14.891	2361	0.0745475	0.365152	0.487459
pancreas_SM-ADRUQ+AGGCAATGCACTGCGCTTATCC	2	12.8851	-1.72889	17.1961	2712	0.0691796	0.179177	0.472289
pancreas_SM-ADRUQ+AGGCAATGCACTTAGCAAAGAG	2	12.1434	-1.76294	13.8284	1057	0.149207	0.595793	0.486147
pancreas_SM-ADRUQ+AGGCAATGCACTTAGCGTGAGT	2	12.8248	-1.45136	20.8879	3333	0.0658758	0.27575	0.521024
pancreas_SM-ADRUQ+AGGCAATGCACTTGCGGGTGTT	2	12.7771	-1.53838	14.8871	2079	0.0660063	0.602941	0.475666
pancreas_SM-ADRUQ+AGGCAATGCACTTTAGCCCTAT	2	13.449	-1.42302	25.9552	2347	0.0691796	0.0799686	0.479281
pancreas_SM-ADRUQ+AGGCAATGCAGAGCATCACTAC	2	13.2873	-1.76986	23.0344	4206	0.196486	0.340028	0.487248
pancreas_SM-ADRUQ+AGGCAATGCAGATGAACATGTC	2	12.9896	-1.10929	22.4416	5282	0.0660063	0.000756716	0.479929
pancreas_SM-ADRUQ+AGGCAATGCAGCGGATAGTAGG	2	12.4237	-1.53981	16.4787	5697	0.30647	0.327708	0.46938
pancreas_SM-ADRUQ+AGGCAATGCAGCGTGCTACCAA	2	12.8075	-1.02449	22.6263	2359	0.0658758	0.299792	0.499554
pancreas_SM-ADRUQ+AGGCAATGCAGCTGATCCACCT	2	13.1408	-1.56995	25.0472	4349	0.0660063	0.00137773	0.481671
pancreas_SM-ADRUQ+AGGCAATGCAGCTGGTAGATAA	2	12.66	-1.24692	27.6364	1651	0.0660063	0.21306	0.454923
pancreas_SM-ADRUQ+AGGCAATGCAGGAAGCTTATCC	2	12.5265	-1.19225	13.2021	1765	0.0660063	0.194064	0.456441
pancreas_SM-ADRUQ+AGGCAATGCAGGAGTGTTGGAA	2	12.2641	-1.85644	15.7211	2787	0.0687697	0.527627	0.515281
pancreas_SM-ADRUQ+AGGCAATGCAGGATAAAGAAGG	2	12.4537	-1.53153	14.8019	2346	0.0745475	0.00508906	0.486051
pancreas_SM-ADRUQ+AGGCAATGCAGGCATAATGATC	2	12.0293	-1.8151	13.4593	1514	0.0845567	0.119767	0.42146
pancreas_SM-ADRUQ+AGGCAATGCAGGCTGATATGCT	2	12.1427	-1.87561	8.78302	8696	0.0691796	0.138413	0.476748
pancreas_SM-ADRUQ+AGGCAATGCAGGGTATCTACCT	2	12.5868	-1.20116	15.7474	3127	0.30647	0.374975	0.499199
pancreas_SM-ADRUQ+AGGCAATGCAGGTAAATCTCCC	2	12.9655	-1.19048	20.4329	1737	0.0873069	0.586232	0.442867
pancreas_SM-ADRUQ+AGGCAATGCAGGTTTAGTCGTA	2	13.238	-1.34536	23.1186	2335	0.0745475	0.00383959	0.506422
pancreas_SM-ADRUQ+AGGCAATGCAGTCAGTAGTCTG	2	13.0627	-1.4771	18.6904	1868	0.090124	0.317251	0.458003
pancreas_SM-ADRUQ+AGGCAATGCAGTCGCTAAGTAA	2	12.6854	-0.796311	20.5832	2111	0.0673852	0.003305	0.476649
pancreas_SM-ADRUQ+AGGCAATGCAGTGACGCGGTAT	2	12.4788	-1.30878	19.5286	5136	0.0658758	0.00465116	0.474167
pancreas_SM-ADRUQ+AGGCAATGCATACAGCGCCGTT	2	13.2171	-1.84579	17.9719	6191	0.0660063	0.197433	0.52834
pancreas_SM-ADRUQ+AGGCAATGCATAGGTAAGACCA	2	13.1026	-1.38444	20.5727	4868	0.0691796	0.0759301	0.470659
pancreas_SM-ADRUQ+AGGCAATGCATCGAGCATTATG	2	12.4481	-1.206	15.1515	1340	0.0663853	0.765775	0.508167
pancreas_SM-ADRUQ+AGGCAATGCATCGCGCTTGACA	2	12.5532	-1.69547	15.3846	5616	0.0660063	0.204645	0.504283
pancreas_SM-ADRUQ+AGGCAATGCATCTATCGACACA	2	12.7418	-1.78603	15.6107	2310	0.079616	0.146972	0.498519
pancreas_SM-ADRUQ+AGGCAATGCATGACACAGCGAC	2	12.4562	-1.78915	9.84848	1468	0.0959126	0.00542005	0.496074
pancreas_SM-ADRUQ+AGGCAATGCATGCAAGTGCACT	2	12.8879	-1.2006	20.6975	2186	0.0724024	0.00273723	0.454591
pancreas_SM-ADRUQ+AGGCAATGCATGCGTCGAGTAC	2	11.8967	-1.54171	16.1186	6509	0.30647	0.406492	0.504675
pancreas_SM-ADRUQ+AGGCAATGCATGTGATTCTGTG	2	12.9331	-1.53459	17.107	2960	0.0660063	0.0881084	0.470127
pancreas_SM-ADRUQ+AGGCAATGCATTAGGTAGCAAC	2	13.3817	-1.91883	20.8937	3766	0.139366	0.00211977	0.465817
pancreas_SM-ADRUQ+AGGCAATGCATTGCTGGATCGT	2	12.8689	-0.983506	22.4599	3442	0.0691796	0.00145054	0.504243
pancreas_SM-ADRUQ+AGGCAATGCATTGGCTGTCTGT	2	13.0513	-1.16456	20	2431	0.0730889	0.00694444	0.49411
pancreas_SM-ADRUQ+AGTGCCTTGAAACGAGCTGTGA	2	12.8716	-1.8836	15.1967	2774	0.108253	0.227728	0.48941
pancreas_SM-ADRUQ+AGTGCCTTGAAATCACGCTTCG	2	12.8478	-0.933014	24.8196	1013	0.0988642	0.389023	0.476807
pancreas_SM-ADRUQ+AGTGCCTTGAACAGAAGGACCT	2	12.9706	-1.27502	16.9856	1852	0.0691796	0.460687	0.501669
pancreas_SM-ADRUQ+AGTGCCTTGAACCCGGTATTCG	2	13.1627	-1.3632	20.1809	2785	0.0669962	0.107086	0.462149
pancreas_SM-ADRUQ+AGTGCCTTGAACTCATCGTCTC	2	12.9647	-1.42765	23.3202	1563	0.0818877	0.332622	0.505072
pancreas_SM-ADRUQ+AGTGCCTTGAAGAGTGTGCCGT	2	12.927	-1.0363	20.4428	2751	0.0903422	0.239215	0.47204
pancreas_SM-ADRUQ+AGTGCCTTGAAGCATACTCAGC	2	13.3179	-1.27418	24.2909	1791	0.0745475	0.157176	0.482843
pancreas_SM-ADRUQ+AGTGCCTTGAATCTCGCCACTT	2	12.8921	-1.15417	19.7508	2857	0.0660063	0.0117606	0.499567
pancreas_SM-ADRUQ+AGTGCCTTGACACCTTACTAGA	2	13.2005	-1.32151	18.6695	3643	0.0818877	0.0713739	0.47427
pancreas_SM-ADRUQ+AGTGCCTTGACGATATCGATCC	2	12.9109	-1.52967	17.4472	2394	0.196486	0.398492	0.467559
pancreas_SM-ADRUQ+AGTGCCTTGACGATTCCGGCAT	2	12.8249	-1.80801	20.9091	1861	0.0673852	0.284781	0.513099
pancreas_SM-ADRUQ+AGTGCCTTGACGGATCACCTGA	2	12.6353	-1.12648	12.8458	2033	0.0691796	0.208333	0.481422
pancreas_SM-ADRUQ+AGTGCCTTGACGTGTACTGAAT	2	13.7673	-1.8769	18.9786	3561	0.0663853	0.136518	0.506699
pancreas_SM-ADRUQ+AGTGCCTTGACTATCCCATCCG	2	12.9168	-1.49546	19.0083	1782	0.0687697	0.379094	0.476373
pancreas_SM-ADRUQ+AGTGCCTTGACTCGTAGAGCGT	2	12.6995	-0.892402	23.9401	6400	0.196486	0.318133	0.487132
pancreas_SM-ADRUQ+AGTGCCTTGACTGTGAAGAGAA	2	12.8674	-1.18377	18.2279	10065	0.108253	0.000496524	0.503892
pancreas_SM-ADRUQ+AGTGCCTTGACTTACAATGCGA	2	12.8903	-1.11493	17.8279	5032	0.0669962	0.339546	0.482018
pancreas_SM-ADRUQ+AGTGCCTTGAGAGCACATCTCC	2	12.6711	-1.03772	21.7263	4561	0.0730889	0.40301	0.468189
pancreas_SM-ADRUQ+AGTGCCTTGAGCTTTCCAACGG	2	13.2052	-1.38485	25.0733	1965	0.0730889	0.526848	0.485123
pancreas_SM-ADRUQ+AGTGCCTTGAGGAGTGTTGGAA	2	12.649	-0.992341	18.6603	4252	0.079616	0.0375736	0.513114
pancreas_SM-ADRUQ+AGTGCCTTGAGGATCAACTATC	2	12.9053	-0.996769	20.8485	1968	0.0768617	0.379571	0.481699
pancreas_SM-ADRUQ+AGTGCCTTGAGGGCTAGGAGAT	2	12.7799	-0.913421	20.2797	2798	0.0687697	0.375586	0.486948
pancreas_SM-ADRUQ+AGTGCCTTGAGGGTACAGCTTC	2	13.0449	-1.39955	25.8824	1493	0.0724024	0.444362	0.48858
pancreas_SM-ADRUQ+AGTGCCTTGAGGTAAATCTCCC	2	12.8254	-1.66955	17.0455	5771	0.0669962	0.005	0.446354
pancreas_SM-ADRUQ+AGTGCCTTGAGGTGGCCGTATA	2	13.3906	-1.42643	19.6248	4001	0.0730889	0.295599	0.497034
pancreas_SM-ADRUQ+AGTGCCTTGAGTGCAAACCACT	2	12.9453	-1.31384	11.4141	1564	0.0724024	0.480399	0.479869
pancreas_SM-ADRUQ+AGTGCCTTGAGTGCCTTTAAGC	2	11.8887	-1.52129	24.6865	3833	0.0691796	0.0635231	0.444414
pancreas_SM-ADRUQ+AGTGCCTTGATAAAGCCGGTGC	2	13.0025	-1.53421	18.5154	1843	0.0845567	0.44638	0.488554
pancreas_SM-ADRUQ+AGTGCCTTGATAGAGAGGCTGC	2	13.345	-1.83506	17.0721	3192	0.0658758	0.59554	0.490674
pancreas_SM-ADRUQ+AGTGCCTTGATAGGTAAGACCA	2	13.2782	-1.53507	21.2567	1928	0.0691796	0.132704	0.456612
pancreas_SM-ADRUQ+AGTGCCTTGATATACGAACCCG	2	12.6411	-1.41467	16.983	6530	0.139366	0.189625	0.463551
pancreas_SM-ADRUQ+AGTGCCTTGATCACAGTGATAG	2	12.5726	-0.922723	17.8571	2435	0.0658758	0.196635	0.473053
pancreas_SM-ADRUQ+AGTGCCTTGATCAGCCCAAGTT	2	12.9047	-1.48214	18.4926	2829	0.0730889	0.00910683	0.465055
pancreas_SM-ADRUQ+AGTGCCTTGATCGATCCATGGG	2	12.8179	-1.12042	18.7879	4459	0.0660063	0.423827	0.490252
pancreas_SM-ADRUQ+AGTGCCTTGATCGTGGAATTAC	2	12.8882	-0.912654	19.1646	2480	0.0663853	0.18795	0.49959
pancreas_SM-ADRUQ+AGTGCCTTGATCTAATTGCGAC	2	13.2395	-1.48715	17.9252	5799	0.0903422	0.4	0.509839
pancreas_SM-ADRUQ+AGTGCCTTGATGAACGCAATCC	2	12.598	-1.13991	22.6073	4879	0.079616	0.180138	0.500755
pancreas_SM-ADRUQ+AGTGCCTTGATGCCGTCTCAAC	2	13.1542	-1.52691	20.5424	5322	0.0691796	0.0557133	0.495253
pancreas_SM-ADRUQ+AGTGCCTTGATGCCGTGAGACA	2	13.0757	-1.32571	18.5927	2013	0.0673852	0.296646	0.440797
pancreas_SM-ADRUQ+AGTGCCTTGATGCGAAGCTCAC	2	12.6575	-1.43034	14.2004	1413	0.0745475	0.253566	0.465556
pancreas_SM-ADRUQ+AGTGCCTTGATGTCAGGAACAC	2	13.2212	-1.69786	20.1161	3576	0.0704615	0.0726141	0.515273
pancreas_SM-ADRUQ+AGTGCCTTGATGTGACTTAGGC	2	13.1663	-1.53019	20.35	8169	0.0669962	0.0575681	0.484355
pancreas_SM-ADRUQ+AGTGGTGGTGACCCGATGGCTA	2	12.8768	-1.30256	17.6364	1266	0.108253	0.308952	0.452317
pancreas_SM-ADRUQ+AGTGGTGGTGACGTACGGTCAT	2	13.0488	-1.72641	19.4103	1068	0.137756	0.0769231	0.472412
pancreas_SM-ADRUQ+AGTGGTGGTGATGTCTAACGCC	2	12.149	-1.94801	11.0317	2713	0.0730889	0.0105762	0.471371
pancreas_SM-ADRUQ+AGTGGTGGTGCCTATTGAAGCC	2	12.7676	-1.7897	17.7686	1510	0.0845567	0.0162866	0.460267
pancreas_SM-ADRUQ+AGTGGTGGTGCTTCGCGTAACG	2	12.9443	-1.43854	22.1778	1149	0.0959126	0.161926	0.475917
pancreas_SM-ADRUQ+AGTGGTGGTGGACATTTGACAG	2	12.4989	-1.97596	11.7769	1010	0.146384	0.0155945	0.455703
pancreas_SM-ADRUQ+AGTGGTGGTGGGGTATCTACCT	2	13.2363	-1.68101	17.0686	1410	0.108253	0.290744	0.489209
pancreas_SM-ADRUQ+AGTGGTGGTGGGTGTTCCCTAC	2	12.1032	-1.92828	11.5702	1352	0.128923	0.180109	0.473667
pancreas_SM-ADRUQ+AGTGGTGGTGTATACGAACCCG	2	13.0719	-1.87796	21.47	1203	0.0988642	0.0961683	0.462656
pancreas_SM-ADRUQ+AGTGGTGGTGTTCCGAGCAACT	2	12.0798	-1.85162	12.2042	1581	0.0793162	0.216939	0.480309
pancreas_SM-ADRUQ+ATACGACGCCAAACGGATCAGT	2	13.0814	-1.07644	17.7844	1973	0.0818877	0.174477	0.470067
pancreas_SM-ADRUQ+ATACGACGCCAAACTAGCCCTA	2	13.1394	-1.80122	15.749	1810	0.0730889	0.331116	0.493448
pancreas_SM-ADRUQ+ATACGACGCCAACTGCGTCTTT	2	12.5944	-1.17666	18.3321	1390	0.0873069	0.00714286	0.465649
pancreas_SM-ADRUQ+ATACGACGCCAATTAGAAGGGC	2	12.1992	-1.92056	11.7891	4128	0.0745475	0.0169088	0.452328
pancreas_SM-ADRUQ+ATACGACGCCACCCGAGTCAGT	2	12.8753	-1.26702	17.5266	3964	0.0704615	0.0129482	0.44941
pancreas_SM-ADRUQ+ATACGACGCCACTCATCGTCTC	2	12.9689	-1.18269	20.7042	2438	0.079616	0.0356013	0.502362
pancreas_SM-ADRUQ+ATACGACGCCAGACTAGGAGGA	2	12.9746	-1.47793	19.1754	3147	0.0658758	0.0405488	0.473262
pancreas_SM-ADRUQ+ATACGACGCCAGATCTGTGACG	2	12.6657	-0.94331	20.9091	1360	0.0903422	0.36	0.466215
pancreas_SM-ADRUQ+ATACGACGCCAGGTTATCGATC	2	12.9254	-1.30284	23.2558	1901	0.0687697	0.00471204	0.473103
pancreas_SM-ADRUQ+ATACGACGCCATCATTGAGGCT	2	12.9475	-1.1984	22.5405	2280	0.0658758	0.143179	0.466947
pancreas_SM-ADRUQ+ATACGACGCCATGACCACCAAT	2	12.8411	-1.63755	17.1527	2263	0.0768617	0.365395	0.499439
pancreas_SM-ADRUQ+ATACGACGCCATGTGCCTTCTG	2	11.9548	-1.90201	15.5531	2137	0.079616	0.152992	0.436956
pancreas_SM-ADRUQ+ATACGACGCCCAACCGTACATC	2	13.1422	-1.94165	20.4117	1374	0.0818877	0.270701	0.416357
pancreas_SM-ADRUQ+ATACGACGCCCACACCTATATC	2	12.9326	-0.991515	15.7165	1682	0.0691796	0.00237248	0.484561
pancreas_SM-ADRUQ+ATACGACGCCCAGAATGCCTGA	2	12.9273	-1.48602	21.2121	1769	0.0845567	0.200271	0.439858
pancreas_SM-ADRUQ+ATACGACGCCCATCCTCCACTC	2	12.6967	-1.55867	13.209	1224	0.0724024	0.254113	0.470645
pancreas_SM-ADRUQ+ATACGACGCCCCACCGCCTTAA	2	12.8753	-1.76274	17.4114	1593	0.0658758	0.547315	0.423493
pancreas_SM-ADRUQ+ATACGACGCCCCGGATCAAGTT	2	12.6201	-0.935494	16.4706	2775	0.0658758	0.27375	0.38371
pancreas_SM-ADRUQ+ATACGACGCCCGAAGGGATCAT	2	12.8553	-1.20278	15.055	1790	0.0959126	0.101406	0.430369
pancreas_SM-ADRUQ+ATACGACGCCCGACGCCTTATG	2	13.2054	-1.29787	17.2147	1115	0.0745475	0.729369	0.395362
pancreas_SM-ADRUQ+ATACGACGCCCGGTGATGACTT	2	12.9351	-1.0591	18.0638	2229	0.0903422	0.26581	0.417163
pancreas_SM-ADRUQ+ATACGACGCCCTCACAAGCCTA	2	12.8567	-0.902017	18.1818	1073	0.104842	0.480387	0.475888
pancreas_SM-ADRUQ+ATACGACGCCCTCATCTACGTC	2	12.8423	-1.47071	13.2411	2781	0.139366	0.118263	0.451096
pancreas_SM-ADRUQ+ATACGACGCCCTGACGAGAAAC	2	12.893	-1.19172	16.3315	2701	0.0730889	0.0772122	0.459165
pancreas_SM-ADRUQ+ATACGACGCCCTGTTGGTCCTT	2	13.5279	-2.06375	12.844	1103	0.0929961	0.392287	0.439469
pancreas_SM-ADRUQ+ATACGACGCCCTTCTAGGCTAC	2	12.4846	-1.08359	19.5332	1942	0.0818877	0	0.445934
pancreas_SM-ADRUQ+ATACGACGCCGAATGACTGACA	2	12.7375	-1.41029	20.6333	1513	0.107854	0.453001	0.479488
pancreas_SM-ADRUQ+ATACGACGCCGACATTTGACAG	2	12.2605	-1.86644	15	1317	0.0845567	0.381109	0.473788
pancreas_SM-ADRUQ+ATACGACGCCGAGTCGCATCAG	2	12.9168	-1.61434	17.9164	1636	0.0660063	0.458099	0.485251
pancreas_SM-ADRUQ+ATACGACGCCGATACTTGCTGG	2	13.0573	-2.0162	13.6626	1899	0.0660063	0.307945	0.466977
pancreas_SM-ADRUQ+ATACGACGCCGATAGACGAAGA	2	13.0553	-1.11253	16.7317	2110	0.0988642	0.0387244	0.48121
pancreas_SM-ADRUQ+ATACGACGCCGATCAGTAGGAT	2	12.4392	-1.1252	18.2999	2010	0.0793162	0.399283	0.458313
pancreas_SM-ADRUQ+ATACGACGCCGATGTTTCACCA	2	13.2453	-1.54388	14.359	2268	0.0687697	0.00176056	0.465538
pancreas_SM-ADRUQ+ATACGACGCCGATTTCCGGACT	2	13.0117	-1.16927	19.0408	1894	0.0768617	0.285013	0.428479
pancreas_SM-ADRUQ+ATACGACGCCGCATGTATCCTT	2	13.6942	-1.97768	18.3055	1882	0.0669962	0.108902	0.456231
pancreas_SM-ADRUQ+ATACGACGCCGCGACGTTACGA	2	12.7702	-1.02006	17.4734	1051	0.128923	0.321059	0.474363
pancreas_SM-ADRUQ+ATACGACGCCGCGCCTGTATAA	2	12.9372	-1.53787	19.2061	1003	0.0793162	0.505668	0.413584
pancreas_SM-ADRUQ+ATACGACGCCGCTGGTAGATAA	2	12.8967	-1.31237	22.9308	2245	0.0663853	0.435646	0.451462
pancreas_SM-ADRUQ+ATACGACGCCGGAGTGTTGGAA	2	12.6879	-1.28898	30.969	1714	0.107854	0.175168	0.49831
pancreas_SM-ADRUQ+ATACGACGCCGGCATAATGATC	2	12.5565	-1.54747	17.1278	2586	0.0687697	0.25368	0.431501
pancreas_SM-ADRUQ+ATACGACGCCGGCCATCCACAA	2	13.1002	-1.20072	15.3846	1105	0.0724024	0.361272	0.427531
pancreas_SM-ADRUQ+ATACGACGCCGGCGTACTTCTA	2	12.0517	-1.94607	9.83811	3288	0.128923	0.435052	0.421816
pancreas_SM-ADRUQ+ATACGACGCCGGGCTACAGTTC	2	13.0017	-1.25483	21.4761	4094	0.0768617	0.00437743	0.460013
pancreas_SM-ADRUQ+ATACGACGCCGGGCTAGGAGAT	2	12.7117	-1.11049	19.5187	1621	0.0929961	0.185836	0.480021
pancreas_SM-ADRUQ+ATACGACGCCGGGTATCTACCT	2	12.4614	-1.68358	17.5758	3873	0.139366	0.0955161	0.476208
pancreas_SM-ADRUQ+ATACGACGCCGGTTTAGTCGTA	2	13.0105	-1.43951	28.1385	1363	0.0873069	0.0208333	0.460465
pancreas_SM-ADRUQ+ATACGACGCCGTACAACTCTAG	2	13.3364	-2.02971	22.0779	2224	0.0660063	0.180847	0.475768
pancreas_SM-ADRUQ+ATACGACGCCGTCACCATAGTA	2	13.1291	-1.34598	18.0927	2494	0.0673852	0.355722	0.436207
pancreas_SM-ADRUQ+ATACGACGCCGTTACCCTCGGA	2	12.8325	-1.06519	16.5657	2504	0.0903422	0.00634921	0.474891
pancreas_SM-ADRUQ+ATACGACGCCTCACCAAACCGG	2	13.1581	-1.25731	22.8771	2719	0.0669962	0.0299679	0.474207
pancreas_SM-ADRUQ+ATACGACGCCTCCGTAAGGTTC	2	12.5224	-1.1952	17.6431	1896	0.119937	0.318966	0.460151
pancreas_SM-ADRUQ+ATACGACGCCTCTAATGCCTGC	2	12.1125	-1.92818	12.8114	4989	0.108253	0.144254	0.480716
pancreas_SM-ADRUQ+ATACGACGCCTCTGACGGGACT	2	13.0766	-1.53813	18.1818	1278	0.0663853	0.40751	0.423416
pancreas_SM-ADRUQ+ATACGACGCCTGGGTTTGTACT	2	13.6318	-1.86821	15.7248	1821	0.0818877	0.411061	0.452162
pancreas_SM-ADRUQ+ATACGACGCCTTCTCATGGTCA	2	13.534	-2.03584	26.7251	1278	0.0673852	0.0206897	0.493007
pancreas_SM-ADRUQ+ATACGACGCCTTTCCACGCAGT	2	13.0445	-2.14215	23.7762	1586	0.0903422	0.139447	0.493403
pancreas_SM-ADRUQ+ATACGACGCCTTTGCCGGAAGG	2	13.1462	-1.46747	18.794	4361	0.0658758	0.184555	0.422961
pancreas_SM-ADRUQ+ATCGTACTGTAACTGCGTCTTT	2	12.9212	-1.48259	22.5705	1048	0.0845567	0.178039	0.459975
pancreas_SM-ADRUQ+ATCGTACTGTAATATAGGTCCG	2	12.6245	-1.69421	22.4321	1476	0.0673852	0.221929	0.487713
pancreas_SM-ADRUQ+ATCGTACTGTACCACGCAAACT	2	12.4863	-0.94983	21.7009	1308	0.0745475	0.336714	0.46832
pancreas_SM-ADRUQ+ATCGTACTGTAGCAGTTGGTGG	2	13.1023	-1.49488	25.1586	1326	0.0793162	0.444491	0.464918
pancreas_SM-ADRUQ+ATCGTACTGTATCGTACCCGTT	2	12.9934	-1.79272	15.9611	1616	0.0845567	0.0781517	0.512649
pancreas_SM-ADRUQ+ATCGTACTGTCAAATCTCGCCG	2	13.8243	-2.0251	21.8182	1042	0.131887	0.218891	0.494888
pancreas_SM-ADRUQ+ATCGTACTGTCCTCTGAAAGTT	2	13.5905	-1.89042	15.1247	1091	0.0845567	0.268276	0.484796
pancreas_SM-ADRUQ+ATCGTACTGTCTTTGGGACGGT	2	13.6283	-1.76065	17.0572	1070	0.0929961	0.450154	0.497158
pancreas_SM-ADRUQ+ATCGTACTGTGACGCAACCTCT	2	12.3651	-1.63445	13.2775	1711	0.0704615	0.307287	0.493749
pancreas_SM-ADRUQ+ATCGTACTGTGACGTCCCTCAT	2	12.2799	-1.41352	19.9413	1206	0.0929961	0.177914	0.478493
pancreas_SM-ADRUQ+ATCGTACTGTGGTTTAGTCGTA	2	13.1911	-2.19616	18.984	1714	0.0988642	0.0222476	0.50057
pancreas_SM-ADRUQ+ATCGTACTGTGTTCTGAGCGAC	2	12.9078	-1.47824	21.5558	1675	0.0663853	0.390688	0.492055
pancreas_SM-ADRUQ+ATCGTACTGTTCCACACCTCCA	2	12.4929	-1.15445	18.984	1114	0.090124	0.284062	0.490671
pancreas_SM-ADRUQ+ATCGTACTGTTCGCTTAGCCTT	2	12.7584	-1.08241	24.7338	1892	0.090124	0.1265	0.475545
pancreas_SM-ADRUQ+ATCGTACTGTTGCAGATCGGCT	2	12.3408	-2.00653	12.3876	1459	0.0768617	0.182175	0.441628
pancreas_SM-ADRUQ+ATCGTACTGTTGCTGAGTTCCT	2	13.2866	-1.96903	17.8451	1096	0.11692	0.0986842	0.478335
pancreas_SM-ADRUQ+ATCGTACTGTTGTTTCGGTACA	2	13.2814	-1.72749	22.4138	1457	0.104842	0.0155405	0.498645
pancreas_SM-ADRUQ+ATCGTACTGTTTCCGAGCAACT	2	12.7824	-1.47531	18.9091	1358	0.0663853	0.466614	0.507544
pancreas_SM-ADRUQ+ATCGTACTGTTTTCTGGCGCAG	2	13.1249	-1.73244	17.8754	1771	0.0793162	0.00169109	0.493721
pancreas_SM-ADRUQ+ATGGTTTGGGAAAGCCCACGAC	2	12.4875	-1.79764	16.0158	5534	0.108253	0.0877019	0.471649
pancreas_SM-ADRUQ+ATGGTTTGGGAAGCTAACGCAC	2	13.3019	-1.50262	17.1976	4378	0.0704615	0.218075	0.479114
pancreas_SM-ADRUQ+ATGGTTTGGGAATCGTCTGGAC	2	12.9754	-0.977538	20.4147	2812	0.139366	0.169276	0.496355
pancreas_SM-ADRUQ+ATGGTTTGGGAATGGCCGTTTC	2	12.7291	-1.57932	15.7935	3381	0.0660063	0.426658	0.489791
pancreas_SM-ADRUQ+ATGGTTTGGGAGAGTGTGCCGT	2	12.7336	-1.13915	23.0958	1756	0.0845567	0.106816	0.479067
pancreas_SM-ADRUQ+ATGGTTTGGGAGATTGGACAAG	2	13.1182	-1.00439	25.8643	2089	0.0768617	0.405013	0.468594
pancreas_SM-ADRUQ+ATGGTTTGGGAGCTAGGGTGCT	2	12.7926	-0.93796	12.1212	1170	0.119937	0.448113	0.444881
pancreas_SM-ADRUQ+ATGGTTTGGGAGGCGACTACAC	2	12.8031	-1.33017	15.9696	3593	0.0793162	0.253945	0.513142
pancreas_SM-ADRUQ+ATGGTTTGGGATTGCCTTCTTC	2	12.0609	-1.91058	12.6398	4235	0.0704615	0.366871	0.49164
pancreas_SM-ADRUQ+ATGGTTTGGGCAAGTTAGTGAC	2	12.9888	-1.4916	16.0269	1364	0.0663853	0.692654	0.498077
pancreas_SM-ADRUQ+ATGGTTTGGGCACGCAAGGGAA	2	13.1894	-1.22358	20.0655	2743	0.113898	0.389223	0.515116
pancreas_SM-ADRUQ+ATGGTTTGGGCAGATCGAGGGA	2	12.9497	-1.0985	15.9009	2859	0.0669962	0.360403	0.491641
pancreas_SM-ADRUQ+ATGGTTTGGGCCTTTCGGCAGT	2	12.5265	-1.49111	17.5059	3802	0.0903422	0.23052	0.494734
pancreas_SM-ADRUQ+ATGGTTTGGGCGATTGGCGATA	2	13.0129	-1.02951	21.6065	3849	0.0669962	0.0981724	0.471978
pancreas_SM-ADRUQ+ATGGTTTGGGCGCTGATGATGA	2	13.0386	-1.21584	26.4336	2052	0.0704615	0.00194553	0.488303
pancreas_SM-ADRUQ+ATGGTTTGGGCGGCGACTAACA	2	12.938	-1.1652	20.2797	1166	0.079616	0.339377	0.475015
pancreas_SM-ADRUQ+ATGGTTTGGGCGTAAGGCTAAC	2	12.4879	-1.77965	14.3874	3307	0.0768617	0.0829174	0.476101
pancreas_SM-ADRUQ+ATGGTTTGGGCGTAGGATTCTG	2	12.6763	-1.8385	16.3328	5168	0.0793162	0.0101513	0.459468
pancreas_SM-ADRUQ+ATGGTTTGGGCTATGCTTGCCA	2	12.9347	-1.86529	20.0957	1124	0.143533	0.267275	0.492053
pancreas_SM-ADRUQ+ATGGTTTGGGCTGTCTACACGA	2	13.8124	-1.97533	22.562	2725	0.0903422	0.00909091	0.49187
pancreas_SM-ADRUQ+ATGGTTTGGGCTTTAGCTGACT	2	12.871	-1.60841	16.934	4708	0.079616	0.190091	0.500301
pancreas_SM-ADRUQ+ATGGTTTGGGGAGAACGTCATA	2	12.7105	-1.45504	16	3443	0.0691796	0.121684	0.459683
pancreas_SM-ADRUQ+ATGGTTTGGGGATACGCCGTAG	2	12.7079	-1.62933	19.1116	2691	0.0818877	0.0877966	0.481364
pancreas_SM-ADRUQ+ATGGTTTGGGGCGATGTACGAC	2	12.8903	-1.61488	16.5605	2196	0.0768617	0.181208	0.476376
pancreas_SM-ADRUQ+ATGGTTTGGGGCGCACGGTAAA	2	13.1143	-1.79764	15.2313	2374	0.0704615	0.250868	0.495864
pancreas_SM-ADRUQ+ATGGTTTGGGGCGGAACTAGAG	2	12.9774	-1.62336	22.8819	4418	0.196486	0.151527	0.469702
pancreas_SM-ADRUQ+ATGGTTTGGGGCTTCATGAACC	2	13.0632	-1.25557	18.412	3601	0.0730889	0.415327	0.493128
pancreas_SM-ADRUQ+ATGGTTTGGGGGGCTAGGAGAT	2	13.4801	-2.18926	20.7792	3898	0.0704615	0.199425	0.482901
pancreas_SM-ADRUQ+ATGGTTTGGGGGGTTCTAGCCA	2	12.7943	-1.05128	18.9899	3668	0.0768617	0.320363	0.48551
pancreas_SM-ADRUQ+ATGGTTTGGGGGTCGTCAATCA	2	13.1936	-2.07051	16.1265	2936	0.0730889	0.461186	0.493634
pancreas_SM-ADRUQ+ATGGTTTGGGGGTTATGAGTCG	2	13.0232	-2.10468	18.0785	5140	0.0669962	0.290643	0.494489
pancreas_SM-ADRUQ+ATGGTTTGGGGTAGGTACTAGC	2	13.3249	-1.30019	20.4082	1884	0.079616	0.35124	0.482168
pancreas_SM-ADRUQ+ATGGTTTGGGTACTAAGCAGTG	2	13.0674	-1.39069	18.1287	4406	0.0903422	0.0092197	0.496319
pancreas_SM-ADRUQ+ATGGTTTGGGTCTATCGACACA	2	12.7471	-1.7563	15.0051	3517	0.0663853	0.0633822	0.494004
pancreas_SM-ADRUQ+ATGGTTTGGGTGTTTCGGTACA	2	12.7523	-1.75389	16.9941	3025	0.0687697	0.156442	0.505175
pancreas_SM-ADRUQ+ATGGTTTGGGTTAGCTTCTCTG	2	13.2443	-1.7634	19.0687	3854	0.0724024	0.04816	0.444277
pancreas_SM-ADRUQ+ATGGTTTGGGTTGACAAGTCCT	2	12.8847	-1.34521	27.5401	1236	0.0768617	0.139276	0.481026
pancreas_SM-ADRUQ+ATTCAGCTCTAATCACGCTTCG	2	13.6353	-1.7382	21.3244	1119	0.0724024	0.41229	0.49429
pancreas_SM-ADRUQ+ATTCAGCTCTAATGGAGCAACA	2	13.7734	-2.03153	20.9612	1768	0.0704615	0.00112994	0.505172
pancreas_SM-ADRUQ+ATTCAGCTCTAATGGCCGTTTC	2	13.5628	-1.64339	20.7792	1306	0.0673852	0.00152905	0.477009
pancreas_SM-ADRUQ+ATTCAGCTCTACATCTCTCCCG	2	12.3695	-1.12396	18.927	1451	0.0988642	0.163206	0.499856
pancreas_SM-ADRUQ+ATTCAGCTCTACATGCCGTGCT	2	12.7738	-1.64747	19.1451	2093	0.0660063	0.3	0.496039
pancreas_SM-ADRUQ+ATTCAGCTCTACCTCACTCGAA	2	12.6734	-1.05928	15.2302	1582	0.0818877	0.367958	0.496074
pancreas_SM-ADRUQ+ATTCAGCTCTACTCATCGTCTC	2	12.2857	-1.77869	14.1907	2629	0.0687697	0.0131381	0.488086
pancreas_SM-ADRUQ+ATTCAGCTCTAGACTAGGAGGA	2	13.5181	-2.21314	24.5548	1321	0.0845567	0.0637845	0.512608
pancreas_SM-ADRUQ+ATTCAGCTCTAGAGTGTGCCGT	2	13.1269	-1.13038	18.0332	4535	0.0730889	0.000220459	0.487458
pancreas_SM-ADRUQ+ATTCAGCTCTATACTAAGCGCT	2	13.785	-2.29601	19.8347	1243	0.0873069	0.0525915	0.510082
pancreas_SM-ADRUQ+ATTCAGCTCTCACAACCATGAT	2	13.8395	-2.20556	27.7389	1415	0.140657	0.336615	0.486519
pancreas_SM-ADRUQ+ATTCAGCTCTCACCTTACTAGA	2	12.9538	-1.91875	22.9249	1238	0.0959126	0.31978	0.497654
pancreas_SM-ADRUQ+ATTCAGCTCTCAGGCCCAAGAA	2	13.1231	-1.4056	24.4929	1822	0.108253	0.0151351	0.498237
pancreas_SM-ADRUQ+ATTCAGCTCTCCCATCTGGAGA	2	13.4463	-2.16886	20.4173	1459	0.0687697	0.177565	0.478695
pancreas_SM-ADRUQ+ATTCAGCTCTCCGGCATATGAG	2	12.6053	-0.922901	24.9158	1592	0.0730889	0.302672	0.476496
pancreas_SM-ADRUQ+ATTCAGCTCTCGGCGACTAACA	2	13.6458	-2.27832	16.6426	2161	0.0745475	0.0114364	0.466569
pancreas_SM-ADRUQ+ATTCAGCTCTCGTACTTCCTCG	2	12.754	-0.998426	21.47	1474	0.0873069	0.404444	0.46625
pancreas_SM-ADRUQ+ATTCAGCTCTCGTATGAACTCC	2	12.9517	-1.31885	34.6591	1336	0.101843	0.391067	0.483035
pancreas_SM-ADRUQ+ATTCAGCTCTCTAACAGTACTC	2	12.4048	-1.7717	14.9793	3167	0.0818877	0.284132	0.488791
pancreas_SM-ADRUQ+ATTCAGCTCTCTAAGGTCAGAA	2	12.9668	-1.89143	18.1818	1805	0.090124	0.111713	0.476828
pancreas_SM-ADRUQ+ATTCAGCTCTCTCATCTACGTC	2	13.9659	-2.29318	19.3591	1690	0.0660063	0.0854978	0.472151
pancreas_SM-ADRUQ+ATTCAGCTCTCTTACAATGCGA	2	13.0285	-1.54642	18.7715	2276	0.0658758	0.00393873	0.471798
pancreas_SM-ADRUQ+ATTCAGCTCTGAAGCCGTTGGT	2	13.034	-1.29164	20.7495	4600	0.0660063	0.165457	0.482198
pancreas_SM-ADRUQ+ATTCAGCTCTGACAATCGAGAA	2	13.3731	-1.3808	18.0556	1588	0.0663853	0.257944	0.493851
pancreas_SM-ADRUQ+ATTCAGCTCTGAGAACGTCATA	2	12.3184	-1.89075	17.2078	1083	0.131887	0.132906	0.457428
pancreas_SM-ADRUQ+ATTCAGCTCTGCAGAGAGAGAA	2	12.3263	-1.02442	16.9697	1362	0.0669962	0.326742	0.488366
pancreas_SM-ADRUQ+ATTCAGCTCTGCAGGATTAAAC	2	13.115	-1.40848	19.5512	3130	0.0658758	0.21238	0.48815
pancreas_SM-ADRUQ+ATTCAGCTCTGCCCGTGTTGAT	2	13.3114	-1.57616	19.8244	3943	0.0745475	0.242605	0.495592
pancreas_SM-ADRUQ+ATTCAGCTCTGCGAACGTAGAC	2	12.6524	-1.69998	17.6548	1038	0.119937	0.187793	0.493259
pancreas_SM-ADRUQ+ATTCAGCTCTGCTTCTCACAAG	2	13.0508	-1.34155	19.697	1589	0.0768617	0.464623	0.469811
pancreas_SM-ADRUQ+ATTCAGCTCTGCTTTCCAACGG	2	12.7406	-1.33104	20.3796	1117	0.128923	0.344484	0.468165
pancreas_SM-ADRUQ+ATTCAGCTCTGCTTTGCGTCGT	2	12.8042	-1.34126	20	1521	0.0903422	0.0019685	0.494695
pancreas_SM-ADRUQ+ATTCAGCTCTGGATAAAGAAGG	2	13.2879	-1.734	16.8224	1042	0.0768617	0.543583	0.490516
pancreas_SM-ADRUQ+ATTCAGCTCTGGCCATCCACAA	2	13.2905	-1.31471	19.4215	1118	0.0724024	0.500224	0.450639
pancreas_SM-ADRUQ+ATTCAGCTCTGGGTACAGCTTC	2	13.0512	-2.03398	17.3975	2662	0.0730889	0.00374251	0.485758
pancreas_SM-ADRUQ+ATTCAGCTCTGGTCTAATTAGG	2	12.784	-1.06936	14.0367	2208	0.0673852	0.346359	0.485923
pancreas_SM-ADRUQ+ATTCAGCTCTGGTGTCGGTTGT	2	12.5477	-1.87815	15.1515	1542	0.0704615	0.365954	0.416926
pancreas_SM-ADRUQ+ATTCAGCTCTGTAGCCTGTTAC	2	12.8671	-1.31683	17.0909	1276	0.0660063	0.239117	0.485583
pancreas_SM-ADRUQ+ATTCAGCTCTGTCAGTAGTCTG	2	12.3331	-1.21048	16.2326	7598	0.30647	0.127068	0.452854
pancreas_SM-ADRUQ+ATTCAGCTCTGTGACGCGGTAT	2	13.2342	-1.60836	18.6754	2650	0.0704615	0.238943	0.471463
pancreas_SM-ADRUQ+ATTCAGCTCTTAACCCAACGAG	2	13.5387	-2.27336	19.2358	1557	0.107854	0.27243	0.479319
pancreas_SM-ADRUQ+ATTCAGCTCTTACACCAGAGCC	2	13.2417	-1.37412	18.9394	1450	0.122945	0.538657	0.483654
pancreas_SM-ADRUQ+ATTCAGCTCTTACCTCCAACTT	2	12.7971	-1.57003	24.8663	1169	0.090124	0	0.5
pancreas_SM-ADRUQ+ATTCAGCTCTTACGATCTATCG	2	12.411	-1.61087	15.9954	2293	0.0660063	0.473237	0.487641
pancreas_SM-ADRUQ+ATTCAGCTCTTACTAAGCAGTG	2	13.4764	-2.28918	21.1144	1580	0.0724024	0.00126422	0.490335
pancreas_SM-ADRUQ+ATTCAGCTCTTACTAGGGTTAG	2	13.0709	-1.00499	24.2424	2404	0.108253	0.000831255	0.465333
pancreas_SM-ADRUQ+ATTCAGCTCTTCCACTTGGATA	2	12.8797	-1.90564	13.9288	1908	0.139366	0.190496	0.489716
pancreas_SM-ADRUQ+ATTCAGCTCTTCCCTATAGCCA	2	13.9792	-2.0483	24.5059	1112	0.0724024	0.424133	0.495031
pancreas_SM-ADRUQ+ATTCAGCTCTTCCTTAGTCGGG	2	12.7572	-1.91761	14.3357	1877	0.0873069	0.229791	0.489634
pancreas_SM-ADRUQ+ATTCAGCTCTTCGCGAGATAGT	2	12.8882	-1.45921	27.6269	1160	0.0660063	0.000861326	0.487417
pancreas_SM-ADRUQ+ATTCAGCTCTTCGCGCTTGACA	2	12.8202	-1.26216	16.825	1756	0.0658758	0.0123735	0.489521
pancreas_SM-ADRUQ+ATTCAGCTCTTCGCTTAGCCTT	2	12.2584	-1.1841	14.1414	2794	0.0730889	0.453015	0.483466
pancreas_SM-ADRUQ+ATTCAGCTCTTCGGTACTAACT	2	13.0681	-1.11447	18.6253	1608	0.101843	0.222061	0.488746
pancreas_SM-ADRUQ+ATTCAGCTCTTCGTCACTTAAG	2	13.2628	-2.06141	14.6694	1689	0.0730889	0.310049	0.449393
pancreas_SM-ADRUQ+ATTCAGCTCTTCTAATGCCTGC	2	12.9454	-1.18469	19.0146	1551	0.0691796	0.325065	0.486136
pancreas_SM-ADRUQ+ATTCAGCTCTTCTAATTGCGAC	2	13.4258	-1.63735	20.8264	1506	0.0793162	0.254824	0.486535
pancreas_SM-ADRUQ+ATTCAGCTCTTGCCACTTCGCT	2	13.3324	-1.72369	19.8864	1079	0.131887	0.517658	0.442562
pancreas_SM-ADRUQ+ATTCAGCTCTTGCCGTCTCAAC	2	12.9322	-1.63816	25.1636	1907	0.0768617	0.407764	0.48031
pancreas_SM-ADRUQ+ATTCAGCTCTTGTGATTCTGTG	2	13.2702	-1.81169	17.2304	2072	0.0730889	0.3681	0.473422
pancreas_SM-ADRUQ+ATTCAGCTCTTTAGAGCCCACT	2	13.0808	-1.39391	15.9267	1703	0.0768617	0.0285225	0.499572
pancreas_SM-ADRUQ+ATTCAGCTCTTTCGCTGACAGA	2	12.886	-1.27788	19.0644	1366	0.139366	0.0242857	0.472892
pancreas_SM-ADRUQ+ATTCAGCTCTTTGTCATGCGTG	2	12.5778	-1.48987	16.8305	1821	0.0673852	0.251541	0.48595
pancreas_SM-ADRUQ+ATTTACCCTGAACGAGCTGTGA	2	13.0923	-1.42082	17.199	2057	0.0673852	0.0101059	0.492923
pancreas_SM-ADRUQ+ATTTACCCTGACATCTCTCCCG	2	12.7265	-1.72504	16.3957	6492	0.079616	0.00809778	0.509995
pancreas_SM-ADRUQ+ATTTACCCTGACCCGATGGCTA	2	12.9144	-1.04353	17.7908	1198	0.0988642	0.176066	0.470117
pancreas_SM-ADRUQ+ATTTACCCTGAGATTGGACAAG	2	12.791	-1.58563	26.614	1316	0.0687697	0.567816	0.470251
pancreas_SM-ADRUQ+ATTTACCCTGAGCATACTCAGC	2	12.8236	-1.18865	16.1123	1595	0.0704615	0.289532	0.472757
pancreas_SM-ADRUQ+ATTTACCCTGAGCGGCTGAAAC	2	13.1438	-1.62064	13.338	2813	0.30647	0.197203	0.481043
pancreas_SM-ADRUQ+ATTTACCCTGAGGAGTCGGAGA	2	12.0247	-1.88825	10.643	4721	0.0959126	0.162349	0.518332
pancreas_SM-ADRUQ+ATTTACCCTGAGGCTCTGCTGA	2	13.6059	-1.99756	21.3012	2802	0.0724024	0.200342	0.483491
pancreas_SM-ADRUQ+ATTTACCCTGAGGTCACGACTA	2	12.6366	-1.24227	18.1818	1369	0.0818877	0.762368	0.486221
pancreas_SM-ADRUQ+ATTTACCCTGAGGTCCCAATCG	2	13.0712	-1.90087	17.5991	2400	0.0660063	0.321651	0.487543
pancreas_SM-ADRUQ+ATTTACCCTGATCAGTCAAGGA	2	13.2478	-1.52625	19.4674	2859	0.0724024	0.113213	0.50461
pancreas_SM-ADRUQ+ATTTACCCTGATGTGCATCTGG	2	12.4226	-1.96982	11.1273	3585	0.0903422	0.231017	0.471429
pancreas_SM-ADRUQ+ATTTACCCTGCAGCGTTGGTAC	2	13.7227	-2.19705	21.2296	2287	0.0704615	0.437115	0.407121
pancreas_SM-ADRUQ+ATTTACCCTGCATCCTCCACTC	2	12.1301	-1.98213	9.09091	1062	0.152003	0.50094	0.495136
pancreas_SM-ADRUQ+ATTTACCCTGCATGTCCGAGTC	2	13.076	-1.52808	18.1818	1163	0.113898	0.399897	0.465232
pancreas_SM-ADRUQ+ATTTACCCTGCCCATGACGGAA	2	12.8481	-1.26016	23.8503	2924	0.0658758	0.183468	0.512723
pancreas_SM-ADRUQ+ATTTACCCTGCCGGTACATTCC	2	13.3437	-1.26065	20.7254	2582	0.139366	0.000387147	0.473609
pancreas_SM-ADRUQ+ATTTACCCTGCCTAATCCTGAG	2	13.2331	-1.48128	19.2705	1841	0.0793162	0.212238	0.443439
pancreas_SM-ADRUQ+ATTTACCCTGCGAAACTTACGG	2	12.968	-1.46829	22.7273	1897	0.0663853	0.500263	0.484099
pancreas_SM-ADRUQ+ATTTACCCTGCGAACGATACAG	2	12.7613	-1.01777	24.7132	1468	0.0845567	0.742321	0.475221
pancreas_SM-ADRUQ+ATTTACCCTGCGAAGGAAGCCA	2	13.4312	-1.41389	26.8314	1425	0.0818877	0.0145228	0.505641
pancreas_SM-ADRUQ+ATTTACCCTGCGACAGTCTTAT	2	13.1525	-2.01634	24.3834	2113	0.196486	0.00704887	0.479707
pancreas_SM-ADRUQ+ATTTACCCTGCGCTGAGCCAAT	2	13.0223	-1.82621	17.181	2855	0.0793162	0.185217	0.496985
pancreas_SM-ADRUQ+ATTTACCCTGCGGATCACCTGA	2	13.0613	-1.72823	19.197	2826	0.0673852	0	0.49867
pancreas_SM-ADRUQ+ATTTACCCTGCGTATGAACTCC	2	12.3785	-1.04097	18.7095	5865	0.0730889	0.0307387	0.505637
pancreas_SM-ADRUQ+ATTTACCCTGCGTGATGAGGTA	2	13.097	-1.5349	20.6859	2993	0.0687697	0.0118851	0.491266
pancreas_SM-ADRUQ+ATTTACCCTGCGTGCAACACAA	2	13.0886	-1.24205	17.6092	1632	0.0793162	0.00850547	0.492914
pancreas_SM-ADRUQ+ATTTACCCTGCTATCCCATCCG	2	13.252	-1.64266	13.468	1847	0.0745475	0.152752	0.479341
pancreas_SM-ADRUQ+ATTTACCCTGCTCATGTAGTCT	2	12.5564	-1.31585	16.0928	3020	0.0658758	0.102259	0.437364
pancreas_SM-ADRUQ+ATTTACCCTGCTTAGCGTGAGT	2	12.6871	-1.05459	18.8602	2248	0.0873069	0.279025	0.522072
pancreas_SM-ADRUQ+ATTTACCCTGCTTTAGCTGACT	2	12.8884	-1.50768	16.2338	1122	0.090124	0.365743	0.500141
pancreas_SM-ADRUQ+ATTTACCCTGGATACTTGCTGG	2	13.031	-1.4465	20.0957	4184	0.0658758	0.134106	0.490403
pancreas_SM-ADRUQ+ATTTACCCTGGATATGGTGCCA	2	12.883	-0.939814	21.3818	1694	0.0658758	0.548026	0.49406
pancreas_SM-ADRUQ+ATTTACCCTGGATCCATTCGTG	2	12.9441	-1.40134	17.9654	3203	0.0730889	0.00774473	0.493885
pancreas_SM-ADRUQ+ATTTACCCTGGATTCGCGTGCA	2	12.6483	-1.39351	17.8482	4245	0.196486	0.368304	0.482161
pancreas_SM-ADRUQ+ATTTACCCTGGCGTAACCAGTA	2	13.0673	-1.13123	23.1293	2176	0.110875	0.322751	0.491694
pancreas_SM-ADRUQ+ATTTACCCTGGCTTCTCACAAG	2	13.7902	-2.11814	18.3636	1424	0.104842	0.23027	0.470824
pancreas_SM-ADRUQ+ATTTACCCTGGGAACGGTCTCA	2	13.1968	-1.08326	24.8366	2413	0.139366	0.303808	0.509829
pancreas_SM-ADRUQ+ATTTACCCTGGGAGTTTGCACA	2	12.9161	-1.73777	21.1144	2088	0.0663853	0.426846	0.465208
pancreas_SM-ADRUQ+ATTTACCCTGGGATAAAGGGAT	2	12.9426	-1.36361	21.2766	2076	0.0768617	0.134639	0.48464
pancreas_SM-ADRUQ+ATTTACCCTGGGCATAATGATC	2	12.6806	-0.992744	21.3397	2459	0.0929961	0.29115	0.44496
pancreas_SM-ADRUQ+ATTTACCCTGGGCTGATATGCT	2	13.7638	-1.89221	24.513	1675	0.108253	0.517569	0.496081
pancreas_SM-ADRUQ+ATTTACCCTGGTACATCTTCAC	2	12.4605	-1.82031	17.6768	1545	0.0845567	0.255422	0.487148
pancreas_SM-ADRUQ+ATTTACCCTGGTCATAGCGTGT	2	12.7205	-1.2847	20	1709	0.0673852	0.328487	0.478484
pancreas_SM-ADRUQ+ATTTACCCTGGTTACAGAACGC	2	13.4269	-1.38883	24.2156	3479	0.0660063	0.00200803	0.4783
pancreas_SM-ADRUQ+ATTTACCCTGGTTCTCCTACTC	2	12.663	-1.49961	18.8552	3090	0.0745475	0.057352	0.501596
pancreas_SM-ADRUQ+ATTTACCCTGGTTGCGAATGGG	2	12.9254	-1.68955	15.3457	4036	0.0660063	0.00123732	0.494179
pancreas_SM-ADRUQ+ATTTACCCTGGTTGGAGACTAA	2	12.7519	-0.887787	13.1965	1418	0.119937	0.447173	0.477384
pancreas_SM-ADRUQ+ATTTACCCTGTGCCTTGTTACC	2	12.2666	-1.51312	16.3338	4416	0.108253	0.363046	0.491268
pancreas_SM-ADRUQ+ATTTACCCTGTGCGATCGTTAG	2	12.867	-1.97394	16.5972	3228	0.0663853	0.185876	0.455731
pancreas_SM-ADRUQ+ATTTACCCTGTGCTAGCCTATA	2	13.1383	-1.71061	26.9856	1746	0.0673852	0.377318	0.489067
pancreas_SM-ADRUQ+ATTTACCCTGTGGAACAGTCTG	2	11.9846	-1.92017	8.51825	6032	0.108253	0.140741	0.478803
pancreas_SM-ADRUQ+ATTTACCCTGTGGCTCGACTCA	2	13.1011	-1.30979	20.5374	3492	0.0673852	0.18885	0.511129
pancreas_SM-ADRUQ+ATTTACCCTGTGTGACTTAGGC	2	12.475	-1.11485	15.2833	1190	0.107854	0.419229	0.475288
pancreas_SM-ADRUQ+ATTTACCCTGTTGCATGTACGC	2	13.0952	-1.94376	17.4081	1711	0.0669962	0.542758	0.474069
pancreas_SM-ADRUQ+ATTTCGTCACAACTAACGTCGA	2	12.8567	-1.66505	18.5332	2703	0.0663853	0.388462	0.494684
pancreas_SM-ADRUQ+ATTTCGTCACAACTTCGACCAG	2	12.8901	-1.34763	17.9021	2832	0.079616	0.372757	0.47737
pancreas_SM-ADRUQ+ATTTCGTCACAATGGCCGTTTC	2	13.1909	-1.47681	20.6061	1858	0.0730889	0.0215903	0.490475
pancreas_SM-ADRUQ+ATTTCGTCACAATTAGAAGGGC	2	12.4483	-1.67927	14.6465	1988	0.30647	0.194489	0.467989
pancreas_SM-ADRUQ+ATTTCGTCACACCGTCCCATTC	2	12.5061	-1.90002	12.7946	1702	0.107854	0.151545	0.46191
pancreas_SM-ADRUQ+ATTTCGTCACAGACTAGGAGGA	2	12.9801	-1.73962	14.5222	3070	0.0669962	0.367662	0.514549
pancreas_SM-ADRUQ+ATTTCGTCACAGGCATGCAGAG	2	12.8425	-1.15469	17.004	2552	0.0673852	0.293075	0.484727
pancreas_SM-ADRUQ+ATTTCGTCACAGGGATCCATTA	2	13.4298	-1.3605	22.9584	1674	0.0663853	0.03125	0.502017
pancreas_SM-ADRUQ+ATTTCGTCACAGTCGGTTGTGA	2	11.8542	-1.51157	22.2168	4693	0.0903422	0.407075	0.477696
pancreas_SM-ADRUQ+ATTTCGTCACAGTTTGGAGCAT	2	13.2849	-1.42403	20.894	2314	0.0687697	0.0832013	0.491026
pancreas_SM-ADRUQ+ATTTCGTCACATAGGTGGTACC	2	13.3958	-1.4805	19.013	2199	0.0663853	0.189757	0.482357
pancreas_SM-ADRUQ+ATTTCGTCACATCGTACCCGTT	2	13.1107	-1.41495	16.6084	1215	0.0704615	0.303326	0.497406
pancreas_SM-ADRUQ+ATTTCGTCACATGCTCTGGCTA	2	12.8256	-1.2479	16.2315	3798	0.0658758	0.057802	0.508175
pancreas_SM-ADRUQ+ATTTCGTCACCACAAATCAACC	2	12.7683	-1.10411	25.974	1010	0.0745475	0.216447	0.449145
pancreas_SM-ADRUQ+ATTTCGTCACCACCTGTAAGAC	2	12.8893	-2.15559	15.9684	2010	0.0988642	0.0161527	0.485261
pancreas_SM-ADRUQ+ATTTCGTCACCCCAATACGTGG	2	13.2144	-1.52385	14.6853	1237	0.0818877	0.167564	0.485635
pancreas_SM-ADRUQ+ATTTCGTCACCCGGTACATTCC	2	12.8487	-0.942785	27.027	1743	0.125942	0.000573394	0.472315
pancreas_SM-ADRUQ+ATTTCGTCACCCTTCCACCTGT	2	12.7888	-1.3573	18.303	4259	0.0903422	0.107128	0.478346
pancreas_SM-ADRUQ+ATTTCGTCACCGATATCGATCC	2	12.9701	-2.01833	18.3235	6164	0.139366	0.0409211	0.469106
pancreas_SM-ADRUQ+ATTTCGTCACCGCTATCTCTTG	2	12.9482	-1.06959	18.3233	2785	0.122945	0.23552	0.499382
pancreas_SM-ADRUQ+ATTTCGTCACCGCTGATGATGA	2	13.0516	-1.31975	23.4266	1355	0.137756	0.507273	0.498267
pancreas_SM-ADRUQ+ATTTCGTCACCGTGATGAGGTA	2	12.4275	-1.2358	16.6806	2862	0.0691796	0.3861	0.481135
pancreas_SM-ADRUQ+ATTTCGTCACCTAAGAGCTCAA	2	13.076	-1.12694	17.5416	3362	0.139366	0.255206	0.50116
pancreas_SM-ADRUQ+ATTTCGTCACCTAGATGGCGCA	2	13.7577	-2.06269	16.5072	1754	0.090124	0.407032	0.490176
pancreas_SM-ADRUQ+ATTTCGTCACCTCAGATAAGGG	2	12.8056	-0.881602	23.2035	1625	0.079616	0.0485948	0.493776
pancreas_SM-ADRUQ+ATTTCGTCACCTTCATGTACCT	2	12.8469	-0.959381	16.6582	2242	0.110875	0.488128	0.513712
pancreas_SM-ADRUQ+ATTTCGTCACCTTCTAGGCTAC	2	13.1041	-1.61745	14.3198	4335	0.139366	0.0482986	0.501805
pancreas_SM-ADRUQ+ATTTCGTCACCTTGCTGCCTAT	2	13.1469	-1.65087	18.007	1728	0.0768617	0.561533	0.498728
pancreas_SM-ADRUQ+ATTTCGTCACCTTGGATGATGC	2	12.9	-1.42238	20.8612	1248	0.110875	0.000800641	0.499198
pancreas_SM-ADRUQ+ATTTCGTCACGAGTCGCATCAG	2	13.2329	-1.94492	16.4983	2522	0.0673852	0.121866	0.491231
pancreas_SM-ADRUQ+ATTTCGTCACGAGTGTGGCATA	2	12.5087	-0.927218	22.296	1801	0.0704615	0.014231	0.521352
pancreas_SM-ADRUQ+ATTTCGTCACGATGAACATGTC	2	13.0459	-1.06655	21.0789	2102	0.0663853	0.0912235	0.470103
pancreas_SM-ADRUQ+ATTTCGTCACGCATGTATCCTT	2	12.7404	-1.88921	18.5473	3269	0.0687697	0.0311203	0.500518
pancreas_SM-ADRUQ+ATTTCGTCACGCCTTAGCTAGC	2	13.0944	-1.42138	24.5345	1124	0.113898	0.033534	0.493467
pancreas_SM-ADRUQ+ATTTCGTCACGCGCCTGTATAA	2	13.1449	-0.94689	24.7273	1305	0.0658758	0.00381679	0.448653
pancreas_SM-ADRUQ+ATTTCGTCACGCGGATAGTAGG	2	12.7318	-1.61879	26.3451	3448	0.0669962	0.259609	0.464836
pancreas_SM-ADRUQ+ATTTCGTCACGCGTGCTACCAA	2	13.2069	-1.90268	18.0773	2203	0.0673852	0.22999	0.489016
pancreas_SM-ADRUQ+ATTTCGTCACGCTGATCCACCT	2	12.5861	-1.04301	23.8514	1330	0.090124	0.00672143	0.498126
pancreas_SM-ADRUQ+ATTTCGTCACGCTTTCCAACGG	2	12.7792	-1.62022	15.3989	3290	0.0663853	0.126858	0.47433
pancreas_SM-ADRUQ+ATTTCGTCACGGAAGTTCAGCA	2	13.4085	-1.2193	14.9674	1703	0.0663853	0.184387	0.475113
pancreas_SM-ADRUQ+ATTTCGTCACGGACGATGTCTG	2	13.0981	-1.94373	20.3746	2297	0.0660063	0.00777538	0.492992
pancreas_SM-ADRUQ+ATTTCGTCACGGGAACAAGTCA	2	12.8246	-0.972334	17.3401	1027	0.0988642	0.113126	0.486247
pancreas_SM-ADRUQ+ATTTCGTCACGGGATTAGCTGC	2	13.197	-1.21197	22.2676	1168	0.0663853	0.275434	0.455405
pancreas_SM-ADRUQ+ATTTCGTCACGGTAATACTCGG	2	12.9126	-1.36985	18.4428	5604	0.108253	0.0631896	0.475953
pancreas_SM-ADRUQ+ATTTCGTCACGGTTATGAGTCG	2	12.8287	-1.31877	23.9356	1331	0.128923	0.312855	0.477475
pancreas_SM-ADRUQ+ATTTCGTCACGTACATCTTCAC	2	13.3681	-1.28378	22.4	1662	0.0745475	0.20326	0.487469
pancreas_SM-ADRUQ+ATTTCGTCACGTACTGGACCCT	2	12.6798	-1.08125	16.4706	1218	0.0768617	0.125	0.448494
pancreas_SM-ADRUQ+ATTTCGTCACGTTACCCTCGGA	2	12.8074	-1.64102	16.0597	4104	0.0687697	0.328534	0.509352
pancreas_SM-ADRUQ+ATTTCGTCACGTTCTCAGTAAG	2	12.5865	-1.16158	17.7959	5638	0.0903422	0.145758	0.497946
pancreas_SM-ADRUQ+ATTTCGTCACTACATCACCTCA	2	13.0032	-1.21745	18.7947	1221	0.101843	0.41043	0.468974
pancreas_SM-ADRUQ+ATTTCGTCACTAGCGTCATATG	2	12.5904	-1.90392	15.1638	3925	0.0669962	0.0639161	0.470514
pancreas_SM-ADRUQ+ATTTCGTCACTCAGCATTTAGG	2	12.6869	-1.22655	22.2874	2837	0.108253	0.0761967	0.494901
pancreas_SM-ADRUQ+ATTTCGTCACTCCACATCACTG	2	12.6687	-1.19774	18.9723	1423	0.090124	0.00767085	0.453714
pancreas_SM-ADRUQ+ATTTCGTCACTCGCGAGATAGT	2	12.8362	-1.04004	24.2424	1698	0.0663853	0.196023	0.499645
pancreas_SM-ADRUQ+ATTTCGTCACTCGGTACTAACT	2	12.1741	-1.22255	22.7022	2543	0.0845567	0.189353	0.503639
pancreas_SM-ADRUQ+ATTTCGTCACTGCGTGCAGACA	2	12.8499	-0.91609	21.4452	1659	0.0663853	0.0036036	0.463941
pancreas_SM-ADRUQ+ATTTCGTCACTGGAACAGTCTG	2	13.1608	-1.59425	19.2456	1982	0.0658758	0.00850425	0.502736
pancreas_SM-ADRUQ+ATTTCGTCACTGGAGTAACCAT	2	14.0514	-2.14083	25.3666	1989	0.0660063	0.275674	0.513982
pancreas_SM-ADRUQ+ATTTCGTCACTGGTATGGAGGT	2	13.6349	-2.46058	20.0246	2037	0.0704615	0.155823	0.481187
pancreas_SM-ADRUQ+ATTTCGTCACTGTTTCCGTTGC	2	13.0575	-1.76631	19.3548	1858	0.0818877	0.257691	0.480166
pancreas_SM-ADRUQ+ATTTCGTCACTTAGAGCCCACT	2	13.3103	-1.79535	15.7729	3464	0.139366	0.145114	0.510332
pancreas_SM-ADRUQ+ATTTCGTCACTTCCTCAGCCTC	2	13.1283	-1.05372	20.6734	3571	0.0673852	0.00970605	0.5129
pancreas_SM-ADRUQ+ATTTCGTCACTTTCCACGCAGT	2	13.2758	-2.03237	15.7722	2157	0.0687697	0.287413	0.5
pancreas_SM-ADRUQ+CAAGTTCGATAAACCCGAGATA	2	12.6877	-1.0432	19.9413	1683	0.139366	0.0747664	0.502053
pancreas_SM-ADRUQ+CAAGTTCGATAAAGTCGCGTGT	2	13.2903	-1.33248	15.7143	3133	0.0669962	0.222001	0.456692
pancreas_SM-ADRUQ+CAAGTTCGATAACGAGCTGTGA	2	12.6169	-1.28339	15.9292	2747	0.0663853	0.314963	0.460586
pancreas_SM-ADRUQ+CAAGTTCGATAATTCTGTTGCG	2	12.8325	-1.51722	12.235	3968	0.0658758	0.177957	0.445937
pancreas_SM-ADRUQ+CAAGTTCGATACATGCCGTGCT	2	13.1835	-1.30607	19.0718	1415	0.0704615	0.00211566	0.437971
pancreas_SM-ADRUQ+CAAGTTCGATACCACTATTCAC	2	12.8576	-1.69838	19.7076	2278	0.0845567	0.212037	0.464729
pancreas_SM-ADRUQ+CAAGTTCGATACGCCGTGACTT	2	12.9942	-1.36273	23.8571	2391	0.125942	0.00333472	0.446342
pancreas_SM-ADRUQ+CAAGTTCGATACGCGATCAGTT	2	13.0895	-1.22633	19.5728	2095	0.0704615	0.476381	0.489538
pancreas_SM-ADRUQ+CAAGTTCGATACTGCGACAAAG	2	12.3912	-1.60445	18.7088	2440	0.0793162	0.192855	0.468343
pancreas_SM-ADRUQ+CAAGTTCGATAGCATGCGCTTT	2	12.4477	-1.17004	20.933	2492	0.0660063	0.031857	0.443339
pancreas_SM-ADRUQ+CAAGTTCGATAGGCGGCATTAC	2	11.8937	-1.46182	23.2265	2532	0.0691796	0.0456087	0.417563
pancreas_SM-ADRUQ+CAAGTTCGATAGTCTGTGTAGA	2	13.3339	-1.59409	19.0021	1680	0.0845567	0.168728	0.465909
pancreas_SM-ADRUQ+CAAGTTCGATATAGCTGTGTCT	2	13.4585	-1.71267	21.696	1769	0.0768617	0.415207	0.438984
pancreas_SM-ADRUQ+CAAGTTCGATATGGACGATCGT	2	13.0108	-1.84264	16.6234	2149	0.0768617	0.426933	0.422811
pancreas_SM-ADRUQ+CAAGTTCGATATGTGCATCTGG	2	12.8991	-1.07446	17.5602	1179	0.110875	0.0328138	0.437211
pancreas_SM-ADRUQ+CAAGTTCGATATTCATTTCCGC	2	13.2896	-1.37684	18.4397	1635	0.0745475	0.0018315	0.443236
pancreas_SM-ADRUQ+CAAGTTCGATATTTGGCCTCTA	2	13.1648	-1.45462	18.1818	1432	0.0687697	0.165987	0.473474
pancreas_SM-ADRUQ+CAAGTTCGATCAATCTGACGTA	2	12.9999	-1.57765	17.1717	3267	0.0663853	0.0399647	0.441582
pancreas_SM-ADRUQ+CAAGTTCGATCACGTTCCAGCA	2	13.3496	-2.14984	22.5296	1325	0.0929961	0.539771	0.464472
pancreas_SM-ADRUQ+CAAGTTCGATCAGAATGCCTGA	2	13.1923	-1.21671	16.8485	1649	0.196486	0.260538	0.43401
pancreas_SM-ADRUQ+CAAGTTCGATCAGCGAAGACCT	2	12.9946	-1.56536	22.6633	2010	0.0845567	0.393665	0.4622
pancreas_SM-ADRUQ+CAAGTTCGATCATCTCGACAAT	2	12.806	-1.36179	20.9416	1590	0.0845567	0.22439	0.454787
pancreas_SM-ADRUQ+CAAGTTCGATCGACGAGAGATC	2	12.8194	-1.27046	16.9115	3469	0.108253	0.0664693	0.445621
pancreas_SM-ADRUQ+CAAGTTCGATCGCGATACAAAT	2	12.7521	-1.80414	16.3406	2401	0.0687697	0.391998	0.482641
pancreas_SM-ADRUQ+CAAGTTCGATCGCTGAGCCAAT	2	13.2108	-1.43353	17.4054	3627	0.0658758	0.293946	0.479797
pancreas_SM-ADRUQ+CAAGTTCGATCTCATGTAGTCT	2	13.3883	-1.65247	20.6745	1556	0.0687697	0.0207678	0.421129
pancreas_SM-ADRUQ+CAAGTTCGATCTGACGAGAAAC	2	12.7384	-0.962201	22.7698	2829	0.079616	0.268425	0.46314
pancreas_SM-ADRUQ+CAAGTTCGATCTGCGCTTATCC	2	13.3121	-2.34543	17.9904	1183	0.0818877	0	0.459571
pancreas_SM-ADRUQ+CAAGTTCGATCTTAGACGTCTT	2	12.7486	-1.30591	20.8297	1643	0.0687697	0.258574	0.488694
pancreas_SM-ADRUQ+CAAGTTCGATCTTGCGGGTGTT	2	12.0254	-1.70519	14.1176	3900	0.30647	0.015897	0.431828
pancreas_SM-ADRUQ+CAAGTTCGATCTTTAACTGCGC	2	12.0479	-1.87922	7.85824	1611	0.0660063	0.364998	0.464994
pancreas_SM-ADRUQ+CAAGTTCGATGACCAGACCTGT	2	12.963	-1.56927	18.7346	4763	0.0669962	0.068453	0.461563
pancreas_SM-ADRUQ+CAAGTTCGATGATACGCCGTAG	2	13.3027	-1.72036	26.2032	2072	0.0663853	0.119048	0.4624
pancreas_SM-ADRUQ+CAAGTTCGATGCACACTCTCCT	2	12.8986	-1.71113	21.5909	1459	0.0673852	0.167712	0.431951
pancreas_SM-ADRUQ+CAAGTTCGATGCAGAGAGAGAA	2	12.8611	-1.35811	22.0779	1328	0.110875	0.00449775	0.448076
pancreas_SM-ADRUQ+CAAGTTCGATGCAGGATTAAAC	2	12.6524	-1.07903	17.2727	2327	0.0673852	0.223298	0.457345
pancreas_SM-ADRUQ+CAAGTTCGATGCTTCATGAACC	2	12.902	-2.08269	9.81098	1907	0.0745475	0.345573	0.439615
pancreas_SM-ADRUQ+CAAGTTCGATGGAACGTCAGTT	2	13.4138	-1.85611	21.4634	2794	0.0687697	0.00356633	0.48399
pancreas_SM-ADRUQ+CAAGTTCGATGGAAGTTCAGCA	2	13.4462	-1.91764	19.2258	2606	0.119937	0.0195636	0.443817
pancreas_SM-ADRUQ+CAAGTTCGATGGGCGTATTTGA	2	13.0059	-1.14423	21.7172	1980	0.0669962	0.228972	0.431481
pancreas_SM-ADRUQ+CAAGTTCGATGGTGTCGGTTGT	2	12.9021	-1.82183	12.2356	1999	0.0663853	0.00646123	0.423661
pancreas_SM-ADRUQ+CAAGTTCGATGTACAACTCTAG	2	13.0948	-1.06838	20.3886	5131	0.0658758	0.00368932	0.457781
pancreas_SM-ADRUQ+CAAGTTCGATGTCACCATAGTA	2	12.8464	-1.58209	17.8164	3542	0.0673852	0.114057	0.419402
pancreas_SM-ADRUQ+CAAGTTCGATGTCATAGCGTGT	2	13.067	-1.16186	17.7662	1888	0.0959126	0.276905	0.436799
pancreas_SM-ADRUQ+CAAGTTCGATGTCTCTGCTATT	2	13.2094	-1.18349	21.3166	2639	0.0724024	0.202237	0.464031
pancreas_SM-ADRUQ+CAAGTTCGATGTGCTTTCAACA	2	12.3461	-1.67137	15.8545	2049	0.0745475	0.326651	0.428974
pancreas_SM-ADRUQ+CAAGTTCGATGTTTGCCACACA	2	12.9807	-1.37073	28.6031	1339	0.0959126	0.331836	0.438813
pancreas_SM-ADRUQ+CAAGTTCGATTACCTCCAACTT	2	13.2448	-1.66893	16.5055	2163	0.0704615	0.401825	0.452287
pancreas_SM-ADRUQ+CAAGTTCGATTACGTGCAGTAT	2	12.7796	-2.06938	14.2292	3369	0.0903422	0.22086	0.471781
pancreas_SM-ADRUQ+CAAGTTCGATTAGCGTCATATG	2	13.447	-1.83261	19.3446	2525	0.0903422	0.0366272	0.467601
pancreas_SM-ADRUQ+CAAGTTCGATTATCGCCGGGTA	2	12.9503	-1.30066	17.7002	1496	0.0660063	0.00133511	0.485754
pancreas_SM-ADRUQ+CAAGTTCGATTATGCACCGGAT	2	12.7959	-1.21443	16.0173	2634	0.0730889	0.364995	0.499457
pancreas_SM-ADRUQ+CAAGTTCGATTATGGTCCAGAC	2	13.4092	-1.82189	16.8067	1329	0.0818877	0.467121	0.434339
pancreas_SM-ADRUQ+CAAGTTCGATTCAGCCCAAGTT	2	12.5816	-1.2771	17.7437	2430	0.0663853	0.12464	0.452573
pancreas_SM-ADRUQ+CAAGTTCGATTCCACACCTCCA	2	12.3816	-1.77968	11.6279	2056	0.090124	0.134316	0.485151
pancreas_SM-ADRUQ+CAAGTTCGATTCGTTTCGCACG	2	12.764	-1.0052	20.7098	2724	0.079616	0.0944149	0.482272
pancreas_SM-ADRUQ+CAAGTTCGATTCTGTACGCTGA	2	13.1031	-1.53271	17.2249	3675	0.0691796	0.237077	0.504322
pancreas_SM-ADRUQ+CAAGTTCGATTGACCACCAATT	2	12.4117	-1.05025	20.155	3667	0.079616	0.267772	0.445404
pancreas_SM-ADRUQ+CAAGTTCGATTGCTAATGACGT	2	13.0045	-1.22795	12.2972	1888	0.0724024	0.2564	0.4562
pancreas_SM-ADRUQ+CAAGTTCGATTGCTAGCCTATA	2	13.5257	-2.2764	28.9345	1471	0.0768617	0.441109	0.438567
pancreas_SM-ADRUQ+CAAGTTCGATTGGGTTTGTACT	2	13.1969	-1.3678	17.6665	2963	0.090124	0.157281	0.371132
pancreas_SM-ADRUQ+CAAGTTCGATTGTGACAGGTTC	2	12.5442	-0.935428	17.7489	1066	0.0818877	0.00187266	0.302872
pancreas_SM-ADRUQ+CAAGTTCGATTGTGACTTAGGC	2	12.5456	-1.22618	17.7096	1130	0.107854	0.366237	0.39126
pancreas_SM-ADRUQ+CAAGTTCGATTTAGCTTCTCTG	2	13.3906	-1.84861	14.3636	2237	0.0745475	0.283243	0.403479
pancreas_SM-ADRUQ+CAAGTTCGATTTAGGTAGTGGG	2	13.5623	-1.80099	21.1245	2539	0.101843	0.0784029	0.437984
pancreas_SM-ADRUQ+CAAGTTCGATTTTCGCGTGTAA	2	13.2771	-1.26726	23.1149	2082	0.0845567	0.0128023	0.461165
pancreas_SM-ADRUQ+CAAGTTCGATTTTCTGCAGACT	2	12.9533	-1.01014	16.9629	1839	0.0959126	0.279953	0.477282
pancreas_SM-ADRUQ+CAAGTTGATCAAACTAGCCCTA	2	12.5621	-1.11444	18.7013	3090	0.0660063	0.0616459	0.484098
pancreas_SM-ADRUQ+CAAGTTGATCAAAGCACTAGCG	2	13.2011	-1.77814	28.5335	2415	0.0658758	0.00902749	0.463334
pancreas_SM-ADRUQ+CAAGTTGATCAAAGCCCACGAC	2	13.6006	-1.78921	26.1364	2205	0.0724024	0.307692	0.422065
pancreas_SM-ADRUQ+CAAGTTGATCAAATGCTACGGG	2	13.4264	-1.44882	24.6364	3047	0.0669962	0.352941	0.428103
pancreas_SM-ADRUQ+CAAGTTGATCAAGTTGTGCTAC	2	13.1338	-1.66966	22.1925	2160	0.0730889	0.647922	0.492891
pancreas_SM-ADRUQ+CAAGTTGATCACCACGCAAACT	2	12.84	-1.1	26.5081	1737	0.0793162	0.48579	0.447045
pancreas_SM-ADRUQ+CAAGTTGATCACCCGAGTCAGT	2	12.6807	-1.20925	16.1339	4763	0.0663853	0.155347	0.449907
pancreas_SM-ADRUQ+CAAGTTGATCACGATCCGCACT	2	12.8627	-1.35729	18.7166	1395	0.0845567	0.448617	0.453918
pancreas_SM-ADRUQ+CAAGTTGATCACTCTTCCTCAT	2	12.6026	-0.978775	22.5705	1224	0.119937	0.291667	0.44312
pancreas_SM-ADRUQ+CAAGTTGATCAGGGATGAGTAA	2	12.8654	-1.22451	18.1818	2261	0.30647	0.00396476	0.458363
pancreas_SM-ADRUQ+CAAGTTGATCATCGAGTTAGGC	2	13.0384	-1.67117	19.8653	2377	0.0658758	0.442673	0.473262
pancreas_SM-ADRUQ+CAAGTTGATCATTACTCGTGGG	2	13.5119	-2.15539	17.4641	1473	0.0658758	0.0599872	0.446876
pancreas_SM-ADRUQ+CAAGTTGATCATTGCCTTCTTC	2	12.8736	-1.10206	22.7682	1921	0.0691796	0.448306	0.462322
pancreas_SM-ADRUQ+CAAGTTGATCATTTGCCCAGCT	2	12.8171	-0.902007	20.9091	1690	0.0793162	0.461783	0.467977
pancreas_SM-ADRUQ+CAAGTTGATCCAAGATTACCCG	2	12.9306	-1.27596	19.1818	2463	0.0704615	0.278981	0.444372
pancreas_SM-ADRUQ+CAAGTTGATCCAATCTGACGTA	2	12.8593	-1.15373	15.9402	2831	0.0903422	0.286722	0.458379
pancreas_SM-ADRUQ+CAAGTTGATCCACAAATCAACC	2	12.4661	-0.943004	16.5163	1563	0.0669962	0.4	0.405794
pancreas_SM-ADRUQ+CAAGTTGATCCACCGTATGTTC	2	12.6819	-1.16914	18.822	2215	0.0768617	0.156833	0.492563
pancreas_SM-ADRUQ+CAAGTTGATCCACTGTGTTATG	2	13.0821	-1.56861	16.8267	1628	0.0929961	0.485624	0.41562
pancreas_SM-ADRUQ+CAAGTTGATCCCTTATATGTCC	2	12.792	-0.938783	18.7947	1162	0.0673852	0.319672	0.450274
pancreas_SM-ADRUQ+CAAGTTGATCCGAGACGTTTAA	2	13.3165	-1.50154	19.0341	2409	0.0673852	0.284951	0.467604
pancreas_SM-ADRUQ+CAAGTTGATCCGATGTCCAAGT	2	13.0274	-1.43552	20.0609	5525	0.30647	0.0118047	0.463436
pancreas_SM-ADRUQ+CAAGTTGATCCGCGCTATACGA	2	12.7593	-0.977345	23.4848	1560	0.0730889	0.233038	0.454253
pancreas_SM-ADRUQ+CAAGTTGATCCGGCGACTAACA	2	12.9338	-1.75504	18.6732	4370	0.0903422	0.125125	0.461223
pancreas_SM-ADRUQ+CAAGTTGATCCTAATCCAGATG	2	13.762	-1.73773	17.4617	1103	0.0687697	0.370074	0.463706
pancreas_SM-ADRUQ+CAAGTTGATCCTGGTAGCGTAT	2	12.8686	-1.55599	16.0897	4912	0.0730889	0.0328805	0.45086
pancreas_SM-ADRUQ+CAAGTTGATCGAAGTCGTAGTA	2	13.177	-1.75095	15.8496	5304	0.0730889	0.15528	0.447563
pancreas_SM-ADRUQ+CAAGTTGATCGAATCGGTGTTC	2	12.5223	-1.19078	14.1535	1887	0.119937	0.00316957	0.470638
pancreas_SM-ADRUQ+CAAGTTGATCGAGATAGTACTG	2	12.8479	-1.88958	15.0611	3577	0.0658758	0.000837989	0.447531
pancreas_SM-ADRUQ+CAAGTTGATCGAGTGGTTGACC	2	12.6234	-0.957251	20.7188	2980	0.079616	0.00267738	0.415836
pancreas_SM-ADRUQ+CAAGTTGATCGATGAAATCGGA	2	13.1277	-1.8223	19.9043	1296	0.0929961	0.666838	0.458293
pancreas_SM-ADRUQ+CAAGTTGATCGATGAACATGTC	2	12.7261	-0.915388	25.0554	1091	0.0730889	0.545227	0.43192
pancreas_SM-ADRUQ+CAAGTTGATCGATGTTTCACCA	2	12.6395	-0.997132	16.5775	2211	0.0768617	0.119124	0.453397
pancreas_SM-ADRUQ+CAAGTTGATCGCAATCGGAACC	2	12.3141	-1.67414	11.3442	1412	0.0873069	0.292231	0.439292
pancreas_SM-ADRUQ+CAAGTTGATCGCGGAACTAGAG	2	13.1498	-1.80173	16.57	3214	0.0660063	0.279049	0.446005
pancreas_SM-ADRUQ+CAAGTTGATCGCTTTGCGTCGT	2	12.9048	-1.41934	23.4392	1538	0.090124	0.00710136	0.478451
pancreas_SM-ADRUQ+CAAGTTGATCGGAAGTTCAGCA	2	13.0825	-1.0319	14.4673	2172	0.0768617	0.349506	0.438352
pancreas_SM-ADRUQ+CAAGTTGATCGGATTGTTTCTG	2	12.7045	-0.954252	29.3898	1240	0.0724024	0.112384	0.410797
pancreas_SM-ADRUQ+CAAGTTGATCGGCCATCCACAA	2	13.0061	-1.38864	24.7119	2326	0.0687697	0.00128811	0.438525
pancreas_SM-ADRUQ+CAAGTTGATCGGGTATCTACCT	2	12.9672	-1.50413	12.8713	1856	0.0768617	0.55234	0.466272
pancreas_SM-ADRUQ+CAAGTTGATCGGTGGCCGTATA	2	12.9508	-1.14667	19.5342	1662	0.122945	0.446738	0.45022
pancreas_SM-ADRUQ+CAAGTTGATCGTAACTTGCCCT	2	12.9374	-1.02388	19.1646	3397	0.139366	0.110034	0.457735
pancreas_SM-ADRUQ+CAAGTTGATCGTGTCATGAAAG	2	12.3613	-1.33455	16.2401	3047	0.079616	0.0215157	0.458152
pancreas_SM-ADRUQ+CAAGTTGATCGTTCTTGACAAG	2	13.4304	-1.59487	22.2172	6228	0.30647	0.0017631	0.434463
pancreas_SM-ADRUQ+CAAGTTGATCGTTGCGAATGGG	2	12.87	-1.38171	22.8693	2043	0.0745475	0.0111326	0.433196
pancreas_SM-ADRUQ+CAAGTTGATCTAAGTAATCCCG	2	13.1307	-1.53585	17.232	3406	0.079616	0.214121	0.479149
pancreas_SM-ADRUQ+CAAGTTGATCTACGGCTTTCCT	2	12.6693	-1.76668	18.8198	1201	0.0929961	0.278245	0.46871
pancreas_SM-ADRUQ+CAAGTTGATCTACTAAGCAGTG	2	13.192	-1.41021	11.7868	1075	0.0959126	0.00555042	0.447059
pancreas_SM-ADRUQ+CAAGTTGATCTAGTCAGCGTGG	2	12.3337	-1.9365	11.1973	1777	0.0988642	0.11636	0.482767
pancreas_SM-ADRUQ+CAAGTTGATCTAGTTGGTTGGA	2	12.742	-1.034	19.3903	4727	0.0663853	0.254887	0.403367
pancreas_SM-ADRUQ+CAAGTTGATCTCACAGTGATAG	2	13.4608	-1.56572	19.4652	1064	0.0768617	0.475345	0.47352
pancreas_SM-ADRUQ+CAAGTTGATCTCATTCACGAAG	2	12.8853	-1.40548	17.6252	2894	0.0724024	0.290512	0.494798
pancreas_SM-ADRUQ+CAAGTTGATCTCCAGACGACTT	2	12.9	-1.33052	25.2525	1789	0.0988642	0.5716	0.501016
pancreas_SM-ADRUQ+CAAGTTGATCTCGACCAGATCT	2	12.5188	-1.4969	18.4077	2595	0.0660063	0.178277	0.44264
pancreas_SM-ADRUQ+CAAGTTGATCTCGCTTAGCCTT	2	12.4858	-1.41812	16.4336	3126	0.0903422	0.118195	0.457868
pancreas_SM-ADRUQ+CAAGTTGATCTGCAAGTGCACT	2	12.917	-1.30254	14.3305	2281	0.079616	0.258694	0.438299
pancreas_SM-ADRUQ+CAAGTTGATCTGCGAAGCTCAC	2	12.4706	-1.04095	16.9811	2782	0.0793162	0.411839	0.467462
pancreas_SM-ADRUQ+CAAGTTGATCTGCTAGCCTATA	2	12.1812	-1.22223	15.5682	2196	0.0658758	0.179985	0.456905
pancreas_SM-ADRUQ+CAAGTTGATCTTGGCTGTCTGT	2	13.158	-1.68871	15.3377	1967	0.0673852	0.167584	0.46635
pancreas_SM-ADRUQ+CAAGTTGATCTTTCGCGTGTAA	2	13.0641	-1.14181	19.7861	1558	0.0745475	0.481876	0.484485
pancreas_SM-ADRUQ+CAATCGTGGGAATCCCGCGCTT	2	12.4149	-1.46872	11.6883	1355	0.0730889	0.213581	0.434897
pancreas_SM-ADRUQ+CAATCGTGGGTTTCGCGTGTAA	2	12.9825	-1.76892	18.1818	1187	0.0724024	0.201748	0.465108
pancreas_SM-ADRUQ+CAATCTACGAAACAGGCGGGTA	2	12.6569	-0.934549	15.7105	1073	0.0988642	0.529179	0.439912
pancreas_SM-ADRUQ+CAATCTACGAAAGCTCAACGCA	2	13.6205	-2.2497	16.6364	2439	0.0730889	0.360514	0.477391
pancreas_SM-ADRUQ+CAATCTACGAAAGTGTCGTGGA	2	12.9905	-1.22354	18.75	2274	0.0663853	0.266688	0.453376
pancreas_SM-ADRUQ+CAATCTACGAACAGAAGGACCT	2	13.271	-1.97472	19.0083	4011	0.0660063	0.297548	0.458254
pancreas_SM-ADRUQ+CAATCTACGAACCAGTTCACCC	2	13.0334	-1.81957	17.5758	2736	0.0903422	0.150311	0.470656
pancreas_SM-ADRUQ+CAATCTACGAACTAGTCCGGAA	2	12.896	-1.37655	18.8235	2418	0.0691796	0.26816	0.465718
pancreas_SM-ADRUQ+CAATCTACGAACTGGATATGCT	2	13.2853	-1.45835	14.6753	1266	0.0687697	0.00236407	0.425792
pancreas_SM-ADRUQ+CAATCTACGAAGCATGCGCTTT	2	12.7341	-1.39392	17.9863	1055	0.122945	0.74387	0.454798
pancreas_SM-ADRUQ+CAATCTACGAATCAGTCAAGGA	2	12.8216	-1.40157	16.3138	3770	0.0691796	0.315292	0.461884
pancreas_SM-ADRUQ+CAATCTACGAATCCAGTCTGCA	2	12.5461	-1.45892	17.9457	1317	0.0669962	0.610931	0.47722
pancreas_SM-ADRUQ+CAATCTACGACAAGATTACCCG	2	12.5244	-1.91078	18.498	2415	0.0724024	0.274775	0.439205
pancreas_SM-ADRUQ+CAATCTACGACACAACCATGAT	2	13.3148	-1.56007	21.3347	2261	0.0660063	0.242546	0.456878
pancreas_SM-ADRUQ+CAATCTACGACACCGAAGGTCA	2	13.2724	-1.4325	13.1794	1584	0.0691796	0.495381	0.481414
pancreas_SM-ADRUQ+CAATCTACGACAGAATCCTTCC	2	12.6629	-0.872886	19.6172	1098	0.0959126	0.296605	0.413158
pancreas_SM-ADRUQ+CAATCTACGACAGACCTGCTCA	2	12.782	-1.50559	17.2434	2398	0.0745475	0.0029106	0.419643
pancreas_SM-ADRUQ+CAATCTACGACAGGCCCAAGAA	2	12.7809	-1.19337	14.4838	1479	0.0687697	0.655646	0.361433
pancreas_SM-ADRUQ+CAATCTACGACATGTCCGAGTC	2	13.5555	-1.82902	16.1838	2324	0.0724024	0.276463	0.409559
pancreas_SM-ADRUQ+CAATCTACGACCCAAGATCGAC	2	12.4313	-1.18552	20.2372	3015	0.30647	0.267848	0.446357
pancreas_SM-ADRUQ+CAATCTACGACCGTGAAAGACC	2	13.3287	-1.11299	17.4472	1096	0.0929961	0.327607	0.452653
pancreas_SM-ADRUQ+CAATCTACGACGTTTATCACAC	2	12.7989	-1.80379	17.1654	2216	0.0845567	0.229485	0.427889
pancreas_SM-ADRUQ+CAATCTACGACTGCTGGGTTCA	2	12.8616	-0.979981	17.686	1224	0.107854	0.107221	0.410829
pancreas_SM-ADRUQ+CAATCTACGAGAATCAGCTTGA	2	12.9378	-1.36202	14.8029	1165	0.0704615	0.692531	0.450471
pancreas_SM-ADRUQ+CAATCTACGAGAATGACTGACA	2	12.6414	-1.19504	20.6177	2871	0.0669962	0.274817	0.444195
pancreas_SM-ADRUQ+CAATCTACGAGATATGGTGCCA	2	13.0758	-1.09432	25.974	2559	0.110875	0.00737005	0.440052
pancreas_SM-ADRUQ+CAATCTACGAGCCTAAACGAAG	2	12.6053	-1.05683	21.5909	2566	0.104842	0.133693	0.453707
pancreas_SM-ADRUQ+CAATCTACGAGGAACGTCAGTT	2	11.9668	-1.90027	9.63481	2534	0.0903422	0.095	0.456416
pancreas_SM-ADRUQ+CAATCTACGAGGAAGTTCAGCA	2	13.0531	-1.30613	16.2379	1525	0.0658758	0.167576	0.378351
pancreas_SM-ADRUQ+CAATCTACGAGGCATAATGATC	2	12.3104	-1.90027	22.1181	1939	0.101843	0.0348432	0.383175
pancreas_SM-ADRUQ+CAATCTACGAGGGCAGTGGTAA	2	12.8429	-1.64437	19.0731	1310	0.0724024	0.0902778	0.421919
pancreas_SM-ADRUQ+CAATCTACGAGGTAGAGAGCTC	2	13.2593	-1.21296	19.0402	2410	0.0660063	0.208539	0.427632
pancreas_SM-ADRUQ+CAATCTACGAGTCCAGATTTCC	2	13.3379	-2.20675	14.3202	1361	0.0793162	0.00656934	0.280084
pancreas_SM-ADRUQ+CAATCTACGAGTCCGGTCCAAA	2	12.7908	-1.08883	13.923	1323	0.0793162	0.450581	0.361612
pancreas_SM-ADRUQ+CAATCTACGAGTTCGTGTCCGT	2	12.6998	-0.907976	17.7614	1737	0.0818877	0.0164213	0.438831
pancreas_SM-ADRUQ+CAATCTACGAGTTGGAGACTAA	2	13.4425	-1.69687	16.4274	1241	0.0929961	0.450155	0.428897
pancreas_SM-ADRUQ+CAATCTACGAGTTGTGATGTGC	2	13.1201	-1.82109	17.2895	1854	0.0959126	0.269791	0.44369
pancreas_SM-ADRUQ+CAATCTACGATAACAGTGCCTT	2	13.2567	-1.74581	20.0284	1727	0.0660063	0.30447	0.456793
pancreas_SM-ADRUQ+CAATCTACGATAAGACTGAGGG	2	12.908	-1.38371	18.6732	1377	0.0660063	0.112758	0.434814
pancreas_SM-ADRUQ+CAATCTACGATACGGCTTTCCT	2	12.8336	-0.840594	18.4275	1679	0.0745475	0.156281	0.450883
pancreas_SM-ADRUQ+CAATCTACGATACTAAGCAGTG	2	12.4726	-1.65328	18.6822	2017	0.168155	0.0579169	0.454661
pancreas_SM-ADRUQ+CAATCTACGATCAGCATTTAGG	2	13.3679	-2.01113	20.806	1161	0.0663853	0.351034	0.470553
pancreas_SM-ADRUQ+CAATCTACGATCTGTACGCTGA	2	12.9828	-1.21729	17.7654	1519	0.0663853	0.334647	0.502723
pancreas_SM-ADRUQ+CAATCTACGATGACACAGCGAC	2	13.1972	-1.29456	18.491	3866	0.0669962	0.0225032	0.460363
pancreas_SM-ADRUQ+CAATCTACGATGCAAGTGCACT	2	12.7726	-1.06883	16.9561	1263	0.113898	0.0560538	0.438051
pancreas_SM-ADRUQ+CAATCTACGATGGACATACTGG	2	12.8759	-1.01004	17.5889	1526	0.110875	0.243806	0.425562
pancreas_SM-ADRUQ+CAATCTACGATTAGGCAATGTC	2	12.9108	-1.25233	15.8307	1373	0.090124	0.498539	0.463348
pancreas_SM-ADRUQ+CAATCTACGATTCCGAGCAACT	2	12.9569	-1.55982	18.3794	1428	0.0793162	0.192764	0.469724
pancreas_SM-ADRUQ+CAATCTACGATTGAGTGCTGTG	2	12.9068	-1.05204	29.0909	1556	0.110875	0.0477356	0.454424
pancreas_SM-ADRUQ+CAATCTACGATTTACCACGCCA	2	12.7727	-1.89849	11.8182	1047	0.128923	0.0660125	0.46619
pancreas_SM-ADRUQ+CACAATGCCGAAATGCTACGGG	2	12.5649	-1.40864	18.5687	1248	0.110875	0.496774	0.407407
pancreas_SM-ADRUQ+CACAATGCCGACCCGGTATTCG	2	12.2667	-1.28113	13.2435	1150	0.0687697	0.0137221	0.40752
pancreas_SM-ADRUQ+CACAATGCCGACGCGGTATGTA	2	12.1811	-1.68457	11.8577	2694	0.11692	0.036136	0.460633
pancreas_SM-ADRUQ+CACAATGCCGACTCCGATGGAC	2	12.6852	-1.53027	24.3802	1375	0.0845567	0.705252	0.48578
pancreas_SM-ADRUQ+CACAATGCCGAGAGTTTGAAGG	2	12.9266	-0.933903	20.7395	4360	0.30647	0.0663812	0.449163
pancreas_SM-ADRUQ+CACAATGCCGATAGGTGGTACC	2	12.7574	-1.74928	19.5122	2304	0.0818877	0.0498969	0.427661
pancreas_SM-ADRUQ+CACAATGCCGATCCAAGCCGTC	2	12.9763	-1.23499	15.8493	3921	0.0818877	0.318679	0.442777
pancreas_SM-ADRUQ+CACAATGCCGATCCGTGGTTGC	2	13.2229	-1.19802	24.5243	2537	0.0669962	0.114794	0.433149
pancreas_SM-ADRUQ+CACAATGCCGATCGAGGCCTAA	2	13.0106	-1.83556	18.8856	4934	0.108253	0.219304	0.506096
pancreas_SM-ADRUQ+CACAATGCCGATTTGCCCAGCT	2	12.7326	-1.0452	23.5469	1293	0.0929961	0.448849	0.441429
pancreas_SM-ADRUQ+CACAATGCCGCACAACCATGAT	2	12.894	-0.964998	23.6985	3679	0.0691796	0.126336	0.45531
pancreas_SM-ADRUQ+CACAATGCCGCACACCTATATC	2	12.6016	-1.15342	20.2331	3110	0.079616	0.151432	0.469456
pancreas_SM-ADRUQ+CACAATGCCGCAGAAGGTTGTT	2	12.7496	-1.86052	14.7955	5447	0.108253	0.00547745	0.436696
pancreas_SM-ADRUQ+CACAATGCCGCCCAAGATCGAC	2	13.6313	-2.40562	16.7076	1860	0.079616	0.0500511	0.445326
pancreas_SM-ADRUQ+CACAATGCCGCCCATGACGGAA	2	13.1761	-1.66889	21.2672	2285	0.110875	0.230899	0.482314
pancreas_SM-ADRUQ+CACAATGCCGCCGGATCAAGTT	2	13.3868	-1.90006	15.4791	2713	0.139366	0.412262	0.496894
pancreas_SM-ADRUQ+CACAATGCCGCCTCTGAAAGTT	2	12.8665	-1.06705	22.0901	1650	0.0845567	0.337615	0.441605
pancreas_SM-ADRUQ+CACAATGCCGCGAGACGTTTAA	2	12.8459	-1.01834	22.9467	2360	0.0663853	0.525342	0.458918
pancreas_SM-ADRUQ+CACAATGCCGCGCTGATGATGA	2	13.0958	-1.49928	15.4882	2787	0.0660063	0.337533	0.475633
pancreas_SM-ADRUQ+CACAATGCCGCTCCCGTGTAAG	2	12.3688	-1.68765	22.5379	2145	0.0687697	0.13193	0.434165
pancreas_SM-ADRUQ+CACAATGCCGCTGGTAGCGTAT	2	13.282	-1.23678	21.6301	3149	0.0704615	0.442359	0.45371
pancreas_SM-ADRUQ+CACAATGCCGCTTTAACTGCGC	2	12.8127	-1.22923	16.0885	3752	0.0660063	0.362663	0.484411
pancreas_SM-ADRUQ+CACAATGCCGCTTTAGCTGACT	2	13.1697	-1.8583	25.7985	1307	0.0658758	0.00834598	0.450604
pancreas_SM-ADRUQ+CACAATGCCGGAATCAGCTTGA	2	13.0545	-1.26806	15.5237	2139	0.0669962	0.220197	0.454889
pancreas_SM-ADRUQ+CACAATGCCGGAATCGGTGTTC	2	13.3513	-2.08776	24.026	1287	0.0669962	0.545711	0.486868
pancreas_SM-ADRUQ+CACAATGCCGGAGCACATCTCC	2	13.1848	-1.22485	15.6777	1683	0.122945	0.251667	0.430489
pancreas_SM-ADRUQ+CACAATGCCGGAGTGTGGCATA	2	12.8734	-1.13551	15.8009	2055	0.0845567	0.451854	0.471227
pancreas_SM-ADRUQ+CACAATGCCGGATGGCAAACAT	2	13.1863	-1.7284	17.5476	1126	0.090124	0.586029	0.487566
pancreas_SM-ADRUQ+CACAATGCCGGCTGATCCACCT	2	13.2759	-1.35042	18.9555	3089	0.0745475	0.0270866	0.448593
pancreas_SM-ADRUQ+CACAATGCCGGCTTCGGAGTCT	2	13.4486	-1.29164	23.8051	1410	0.0768617	0.139194	0.442478
pancreas_SM-ADRUQ+CACAATGCCGGGATAAAGGGAT	2	12.9539	-1.07481	17.8722	5453	0.196486	0.243374	0.450518
pancreas_SM-ADRUQ+CACAATGCCGGGATTCAACACG	2	12.8549	-1.35461	19.959	1924	0.0704615	0.431106	0.420493
pancreas_SM-ADRUQ+CACAATGCCGGGCGGGATATTC	2	12.2478	-1.82032	10.9833	3700	0.0903422	0.257922	0.403232
pancreas_SM-ADRUQ+CACAATGCCGGGCGTACTTCTA	2	13.2124	-1.89301	17.3855	1619	0.0704615	0.678131	0.42237
pancreas_SM-ADRUQ+CACAATGCCGGGGACAGTGTAT	2	12.8411	-1.004	16.2846	1450	0.0660063	0.238445	0.38322
pancreas_SM-ADRUQ+CACAATGCCGGGTGTCGGTTGT	2	12.3989	-0.956969	16.141	1226	0.0673852	0.378296	0.423729
pancreas_SM-ADRUQ+CACAATGCCGGTCCAGATTTCC	2	12.7884	-0.956449	22.7032	2792	0.0673852	0.0438356	0.425649
pancreas_SM-ADRUQ+CACAATGCCGGTGAAGCTTATG	2	12.9896	-1.4311	19.8149	2259	0.0673852	0.345407	0.411092
pancreas_SM-ADRUQ+CACAATGCCGGTGACGCGGTAT	2	13.1066	-1.21509	17.5905	2615	0.0730889	0.0022892	0.438397
pancreas_SM-ADRUQ+CACAATGCCGGTGCACCATGTG	2	13.4969	-1.58831	15.9645	1316	0.0768617	0.525081	0.434951
pancreas_SM-ADRUQ+CACAATGCCGGTGCTCCTAAGG	2	12.4927	-1.47595	13.8756	1063	0.11692	0.250881	0.398729
pancreas_SM-ADRUQ+CACAATGCCGGTTCTCCTACTC	2	13.8818	-2.04292	20.155	1643	0.0687697	0.399488	0.462475
pancreas_SM-ADRUQ+CACAATGCCGGTTCTTGACAAG	2	12.3659	-1.43053	12.847	2693	0.0793162	0.235378	0.420438
pancreas_SM-ADRUQ+CACAATGCCGGTTTGCCACACA	2	13.5086	-1.64029	15.6806	1978	0.0873069	0.403318	0.443605
pancreas_SM-ADRUQ+CACAATGCCGTAGTCCACCAGT	2	12.4277	-1.64345	16.4011	3145	0.196486	0.14954	0.446324
pancreas_SM-ADRUQ+CACAATGCCGTATCGCCGGGTA	2	13.4762	-1.65385	24.3278	2995	0.0730889	0.258663	0.414917
pancreas_SM-ADRUQ+CACAATGCCGTATGGTCCAGAC	2	12.8433	-1.24289	20.4866	4449	0.079616	0.198234	0.447366
pancreas_SM-ADRUQ+CACAATGCCGTCGAGCATTATG	2	12.7794	-1.41313	19.4674	1534	0.090124	0.393676	0.465681
pancreas_SM-ADRUQ+CACAATGCCGTCGATCCATGGG	2	12.9466	-1.20108	24.3674	1471	0.0704615	0.41207	0.47635
pancreas_SM-ADRUQ+CACAATGCCGTGACACTGTGCG	2	13.3754	-1.34606	20.586	1462	0.0687697	0.608358	0.471546
pancreas_SM-ADRUQ+CACAATGCCGTGACTATTTCCC	2	12.7572	-1.03101	20.5074	2781	0.0903422	0.122436	0.448006
pancreas_SM-ADRUQ+CACAATGCCGTGAGCTAGACGC	2	12.8573	-1.35883	17.6768	1348	0.0663853	0.354406	0.437803
pancreas_SM-ADRUQ+CACAATGCCGTGGCTTCTACCA	2	13.0662	-1.43217	16.7532	1883	0.0745475	0.172308	0.427241
pancreas_SM-ADRUQ+CACAATGCCGTTCTGCTGGAGA	2	12.5311	-1.66638	19.8405	4629	0.0691796	0.0132168	0.442477
pancreas_SM-ADRUQ+CAGAAGACTAAAAGCCCACGAC	2	12.7633	-1.08318	18.0398	1828	0.108253	0.0108225	0.352715
pancreas_SM-ADRUQ+CAGAAGACTAAAAGCGGGAGCT	2	12.8138	-2.0157	13.6364	2357	0.0687697	0.486492	0.410934
pancreas_SM-ADRUQ+CAGAAGACTAAAAGGATCGGCT	2	12.6636	-1.28935	27.1577	1186	0.104842	0.615185	0.43168
pancreas_SM-ADRUQ+CAGAAGACTAAACCGAATTCTC	2	12.7932	-0.978226	19.1316	3603	0.30647	0.000831947	0.417447
pancreas_SM-ADRUQ+CAGAAGACTAAATATAGGTCCG	2	13.2285	-1.41868	20.7188	2502	0.079616	0.213208	0.409361
pancreas_SM-ADRUQ+CAGAAGACTAACAACAGCGGAT	2	13.1742	-1.251	26.6335	4287	0.196486	0.0124395	0.422048
pancreas_SM-ADRUQ+CAGAAGACTAACACGCGTGAAC	2	12.983	-1.33421	25.3119	2684	0.0929961	0.000744602	0.410577
pancreas_SM-ADRUQ+CAGAAGACTAACATGGCAAGCC	2	12.978	-1.5041	20.4364	3749	0.196486	0.13338	0.408532
pancreas_SM-ADRUQ+CAGAAGACTAACCACGGCTGTT	2	12.8453	-1.66973	14.9854	7852	0.196486	0.100367	0.432768
pancreas_SM-ADRUQ+CAGAAGACTAACCACTATTCAC	2	12.92	-1.60189	15.7468	1249	0.0845567	0.0142068	0.403765
pancreas_SM-ADRUQ+CAGAAGACTAAGAATGGCACTG	2	13.2279	-1.68453	18.9723	2321	0.0673852	0.27852	0.366982
pancreas_SM-ADRUQ+CAGAAGACTAAGGAACTGTCGT	2	12.6378	-1.81179	16.0269	2009	0.131887	0.17052	0.397662
pancreas_SM-ADRUQ+CAGAAGACTAATAACCCGCTAA	2	13.598	-2.11708	20.296	1112	0.110875	0.00358423	0.421462
pancreas_SM-ADRUQ+CAGAAGACTAATGCGTAGCTGA	2	13.3412	-1.47733	16.5349	3660	0.0691796	0.0110781	0.418813
pancreas_SM-ADRUQ+CAGAAGACTAATGCGTATTCCC	2	13.2468	-1.28747	16.8539	2134	0.079616	0.335202	0.388688
pancreas_SM-ADRUQ+CAGAAGACTAATTGGGCTAGTT	2	12.6744	-1.05156	16.33	2995	0.0730889	0.160594	0.419176
pancreas_SM-ADRUQ+CAGAAGACTACAAACACCACAT	2	12.8546	-1.37075	17.88	3596	0.0730889	0.0385027	0.346154
pancreas_SM-ADRUQ+CAGAAGACTACAAATGACGGGC	2	12.0099	-1.88074	11.7709	4479	0.0663853	0.333085	0.332074
pancreas_SM-ADRUQ+CAGAAGACTACAACCACGAGTG	2	12.6428	-0.989275	13.4545	1018	0.0818877	0.549358	0.394857
pancreas_SM-ADRUQ+CAGAAGACTACACCTTACTAGA	2	12.0208	-1.87543	11.8679	7404	0.30647	0.200259	0.394744
pancreas_SM-ADRUQ+CAGAAGACTACAGGCCCAAGAA	2	13.328	-2.05488	16.3557	2672	0.0730889	0.000747943	0.320112
pancreas_SM-ADRUQ+CAGAAGACTACATACCCGGTTC	2	13.2606	-1.48612	16.5955	3134	0.0669962	0.173305	0.367534
pancreas_SM-ADRUQ+CAGAAGACTACCCTGGCAGTAT	2	13.7074	-1.8101	17.5735	3375	0.0730889	0.00295421	0.386553
pancreas_SM-ADRUQ+CAGAAGACTACCTATTGAAGCC	2	12.7752	-1.14361	18.6096	1345	0.0687697	0.250279	0.337029
pancreas_SM-ADRUQ+CAGAAGACTACGAAGATCACTC	2	12.7851	-1.56783	24.0292	3728	0.0903422	0.0423838	0.372097
pancreas_SM-ADRUQ+CAGAAGACTACGATGTCCAAGT	2	13.0199	-1.09796	18.9175	2867	0.0873069	0.032726	0.362306
pancreas_SM-ADRUQ+CAGAAGACTACGCGATACAAAT	2	12.4318	-1.25131	21.5152	1129	0.108253	0.59109	0.458309
pancreas_SM-ADRUQ+CAGAAGACTACGCGTTAATATC	2	12.9374	-1.01651	17.5984	2498	0.0704615	0.0899818	0.379381
pancreas_SM-ADRUQ+CAGAAGACTACGCTGAGCCAAT	2	12.7624	-0.995143	17.9475	5444	0.0658758	0.0020165	0.390026
pancreas_SM-ADRUQ+CAGAAGACTACGGATCACCTGA	2	12.4185	-1.67105	14.6715	3345	0.196486	0.30414	0.40204
pancreas_SM-ADRUQ+CAGAAGACTACTAAATGTTCGG	2	13.0604	-1.5778	14.642	1410	0.0793162	0.259065	0.283239
pancreas_SM-ADRUQ+CAGAAGACTACTAATTTGTGGG	2	12.9709	-1.01741	15.0826	1060	0.140657	0.00469484	0.29703
pancreas_SM-ADRUQ+CAGAAGACTACTGGGCTTGGTA	2	12.8781	-1.11508	12.1901	2104	0.0959126	0.240707	0.338979
pancreas_SM-ADRUQ+CAGAAGACTAGAAAGCATGCGA	2	12.6629	-1.32762	16.6845	1203	0.110875	0.452933	0.397204
pancreas_SM-ADRUQ+CAGAAGACTAGACGGAGAACCT	2	13.1016	-1.59358	11.951	1588	0.0745475	0.0118233	0.40149
pancreas_SM-ADRUQ+CAGAAGACTAGAGGGTATAGTT	2	13.1131	-1.20055	16.1932	1935	0.0793162	0.00820092	0.398211
pancreas_SM-ADRUQ+CAGAAGACTAGATCTACGCCGT	2	12.8121	-1.08454	25.7482	2365	0.0673852	0.412714	0.466693
pancreas_SM-ADRUQ+CAGAAGACTAGATGGCAAACAT	2	12.055	-1.88221	7.65027	2771	0.079616	0.320167	0.428812
pancreas_SM-ADRUQ+CAGAAGACTAGATGGCATCAAA	2	12.9729	-1.15541	18.7956	2762	0.0730889	0.0893505	0.369832
pancreas_SM-ADRUQ+CAGAAGACTAGCCTAAACGAAG	2	12.1199	-1.81593	12.9244	1895	0.0818877	0.269186	0.429985
pancreas_SM-ADRUQ+CAGAAGACTAGCGGATAGTAGG	2	12.7809	-1.54969	12.987	1226	0.0873069	0.663557	0.424329
pancreas_SM-ADRUQ+CAGAAGACTAGCTGTAAACGGC	2	12.6815	-1.71197	21.628	2952	0.0730889	0.0565676	0.381498
pancreas_SM-ADRUQ+CAGAAGACTAGCTTACAATCGT	2	12.8383	-1.49697	16.4032	1340	0.119937	0.489524	0.403545
pancreas_SM-ADRUQ+CAGAAGACTAGCTTCTCACAAG	2	12.6367	-1.36606	18.1818	1150	0.0988642	0.575646	0.402821
pancreas_SM-ADRUQ+CAGAAGACTAGGATACTCGTGA	2	13.078	-1.87257	17.2817	6314	0.0669962	0.170847	0.404473
pancreas_SM-ADRUQ+CAGAAGACTAGGCCATCCACAA	2	12.7299	-1.94966	14.9308	1962	0.0768617	0.426316	0.367604
pancreas_SM-ADRUQ+CAGAAGACTAGGGCTCCGAATA	2	12.8695	-1.93745	17.3989	3140	0.128923	0.151122	0.436214
pancreas_SM-ADRUQ+CAGAAGACTAGGTTATGAGTCG	2	13.2134	-1.89266	16.4735	1656	0.0818877	0.436351	0.425386
pancreas_SM-ADRUQ+CAGAAGACTAGTCCGGTCCAAA	2	13.4393	-1.85337	16.8552	2636	0.090124	0.264098	0.42067
pancreas_SM-ADRUQ+CAGAAGACTAGTGCAAACCACT	2	12.9707	-1.58006	23.8051	1440	0.0663853	0.288889	0.385246
pancreas_SM-ADRUQ+CAGAAGACTAGTGCTTTCAACA	2	12.5857	-1.35283	16.7734	2476	0.101843	0.210459	0.408079
pancreas_SM-ADRUQ+CAGAAGACTATAAAGCCGGTGC	2	12.6304	-0.974745	17.8591	2762	0.139366	0.0188277	0.443236
pancreas_SM-ADRUQ+CAGAAGACTATACGTGCAGTAT	2	13.3707	-1.94828	18.73	2846	0.0730889	0.194452	0.428964
pancreas_SM-ADRUQ+CAGAAGACTATAGCGTCATATG	2	13.2018	-1.31915	16.2984	3163	0.0660063	0.271198	0.435777
pancreas_SM-ADRUQ+CAGAAGACTATCCCTAACCATA	2	13.1027	-1.57776	20.2157	4255	0.0669962	0.0355848	0.457585
pancreas_SM-ADRUQ+CAGAAGACTATCCCTATAGCCA	2	12.5999	-1.06322	25.3731	3092	0.139366	0.309975	0.467562
pancreas_SM-ADRUQ+CAGAAGACTATCGGTACTAACT	2	12.9587	-0.938412	18.1818	2496	0.0929961	0.49258	0.494398
pancreas_SM-ADRUQ+CAGAAGACTATCTGACGGGACT	2	13.0135	-1.37194	18.3773	1325	0.090124	0.00300978	0.376056
pancreas_SM-ADRUQ+CAGAAGACTATCTTTGACGCTG	2	13.0955	-1.70593	15.2914	2070	0.0793162	0.325952	0.420238
pancreas_SM-ADRUQ+CAGAAGACTATGACACTGTGCG	2	13.4725	-1.46891	18.6402	2961	0.0663853	0.297009	0.420394
pancreas_SM-ADRUQ+CAGAAGACTATGTGACAGGTTC	2	13.1858	-1.24369	20.5003	2001	0.0903422	0.333444	0.388968
pancreas_SM-ADRUQ+CAGAAGACTATTAGGATGCGCG	2	12.5322	-1.47753	18.49	2509	0.0660063	0.21471	0.392586
pancreas_SM-ADRUQ+CAGAAGACTATTAGGTAGTGGG	2	12.589	-1.15127	19.7861	1807	0.0669962	0.0549163	0.382828
pancreas_SM-ADRUQ+CAGAAGACTATTAGTGCTAGCA	2	12.989	-1.53772	27.3411	2428	0.0658758	0.00735895	0.419829
pancreas_SM-ADRUQ+CAGAAGACTATTCCAGAGGTCT	2	12.8947	-1.33507	15.5844	1445	0.0929961	0.461223	0.394992
pancreas_SM-ADRUQ+CAGAAGACTATTTACCCGTCGA	2	12.7798	-1.31286	20.7115	3956	0.0903422	0.158119	0.453478
pancreas_SM-ADRUQ+CAGAAGACTATTTCCACGCAGT	2	12.825	-1.03957	18.5771	4707	0.196486	0.116388	0.466393
pancreas_SM-ADRUQ+CAGCCGTAGAAAAGCCCACGAC	2	13.1761	-1.38441	16.7019	1005	0.0768617	0.65285	0.4053
pancreas_SM-ADRUQ+CAGCCGTAGAAATCACGCTTCG	2	12.8512	-1.2663	18.1818	1150	0.107854	0.429846	0.453091
pancreas_SM-ADRUQ+CAGCCGTAGAACATCTAAGGAG	2	13.3727	-1.58653	21.1538	1429	0.0704615	0.00348675	0.457845
pancreas_SM-ADRUQ+CAGCCGTAGAACCACGGCTGTT	2	12.6496	-1.66171	16.9014	1164	0.0929961	0.187151	0.458396
pancreas_SM-ADRUQ+CAGCCGTAGAACTCCGATGGAC	2	13.0649	-1.06709	13.8399	1241	0.090124	0.532228	0.48345
pancreas_SM-ADRUQ+CAGCCGTAGAAGATCTGTGACG	2	13.5978	-2.10043	17.2596	1452	0.110875	0.25	0.436882
pancreas_SM-ADRUQ+CAGCCGTAGAAGCTAGGGTGCT	2	13.4587	-2.19793	16.2879	3084	0.0730889	0.146179	0.410286
pancreas_SM-ADRUQ+CAGCCGTAGAAGGCGACTACAC	2	13.1647	-1.97956	16.5617	2281	0.0663853	0.232503	0.472301
pancreas_SM-ADRUQ+CAGCCGTAGAATCCAAGCCGTC	2	12.9118	-1.79367	14.3541	2937	0.0691796	0.0134363	0.456454
pancreas_SM-ADRUQ+CAGCCGTAGACACCGAAGGTCA	2	13.214	-1.9275	20.7234	1392	0.128923	0.409419	0.487943
pancreas_SM-ADRUQ+CAGCCGTAGACAGAAGGTTGTT	2	12.8868	-1.00163	14.4108	1573	0.107854	0.108277	0.422397
pancreas_SM-ADRUQ+CAGCCGTAGACAGTTATAGGCC	2	12.4983	-1.32021	15.7091	1771	0.0745475	0.11317	0.413854
pancreas_SM-ADRUQ+CAGCCGTAGACCCAAGATCGAC	2	13.0845	-1.21419	20.1136	1809	0.0793162	0.207274	0.45065
pancreas_SM-ADRUQ+CAGCCGTAGACCGTGAAAGACC	2	12.7573	-0.936456	19.6537	2602	0.139366	0.0759943	0.449139
pancreas_SM-ADRUQ+CAGCCGTAGACGCGAGAGCTAT	2	13.2986	-1.58592	17.861	1864	0.110875	0.193423	0.45521
pancreas_SM-ADRUQ+CAGCCGTAGACGCTATCTCTTG	2	12.809	-0.987601	15.8358	2219	0.0658758	0.154022	0.478943
pancreas_SM-ADRUQ+CAGCCGTAGACGCTGATGATGA	2	12.7271	-1.16977	18.0237	1415	0.0768617	0.283181	0.472193
pancreas_SM-ADRUQ+CAGCCGTAGACGTTCGTTTATG	2	12.3405	-1.55876	13.6364	2796	0.0673852	0.125977	0.435603
pancreas_SM-ADRUQ+CAGCCGTAGACTCATCTACGTC	2	12.9384	-1.86517	16.8031	3055	0.0724024	0.190085	0.440605
pancreas_SM-ADRUQ+CAGCCGTAGACTTAGGTAGCGT	2	12.2504	-1.74644	12.1039	4458	0.139366	0.109824	0.458243
pancreas_SM-ADRUQ+CAGCCGTAGAGACAATCGAGAA	2	13.0649	-1.18383	15.7165	1922	0.0845567	0.330547	0.445539
pancreas_SM-ADRUQ+CAGCCGTAGAGATGGCATCAAA	2	12.7127	-1.42173	14.6315	2362	0.0658758	0.155524	0.390897
pancreas_SM-ADRUQ+CAGCCGTAGAGCAGAGAGAGAA	2	12.6735	-1.14545	19.1676	2093	0.0818877	0.39596	0.44382
pancreas_SM-ADRUQ+CAGCCGTAGAGCATGTATCCTT	2	12.5859	-1.16691	17.3737	1331	0.0724024	0.366492	0.431394
pancreas_SM-ADRUQ+CAGCCGTAGAGCGGAACTAGAG	2	12.8405	-1.54015	13.5014	1251	0.0687697	0.0740192	0.411329
pancreas_SM-ADRUQ+CAGCCGTAGAGCGTAACCAGTA	2	13.3268	-1.80959	21.5357	1447	0.101843	0.183869	0.478683
pancreas_SM-ADRUQ+CAGCCGTAGAGCTCAGCGTTTA	2	12.7737	-1.0829	21.6529	1741	0.0724024	0.304435	0.428539
pancreas_SM-ADRUQ+CAGCCGTAGAGGACGATGTCTG	2	12.6856	-1.30035	15.7676	3364	0.0669962	0.153072	0.429802
pancreas_SM-ADRUQ+CAGCCGTAGAGGATAAAGAAGG	2	13.7076	-2.3886	14.629	1025	0.0687697	0.00291829	0.410888
pancreas_SM-ADRUQ+CAGCCGTAGAGGCATAATGATC	2	12.8895	-0.967415	27.907	1890	0.0724024	0.0125392	0.41162
pancreas_SM-ADRUQ+CAGCCGTAGAGGCCATCCACAA	2	12.8699	-1.64532	12.9525	3434	0.0691796	0.0103746	0.364934
pancreas_SM-ADRUQ+CAGCCGTAGAGGGACTAATTCC	2	13.3048	-1.28097	23.5178	1442	0.0658758	0.233794	0.396021
pancreas_SM-ADRUQ+CAGCCGTAGAGGGCAGTGGTAA	2	12.6545	-1.50074	19.4805	3616	0.0724024	0.160826	0.448907
pancreas_SM-ADRUQ+CAGCCGTAGAGGGCTCCGAATA	2	12.8236	-1.01679	19.3182	1581	0.0745475	0.175704	0.447421
pancreas_SM-ADRUQ+CAGCCGTAGAGTACATCTTCAC	2	12.3158	-1.4512	13.9394	1181	0.15477	0.00589226	0.411881
pancreas_SM-ADRUQ+CAGCCGTAGAGTATGCCGAGAA	2	13.2638	-1.8252	19.185	2252	0.0660063	0.0493879	0.440482
pancreas_SM-ADRUQ+CAGCCGTAGAGTCAATTCTCAG	2	12.4222	-1.82212	15.0909	3515	0.0724024	0.256399	0.438998
pancreas_SM-ADRUQ+CAGCCGTAGAGTCGCTAAGTAA	2	12.4319	-1.66497	15.0619	3011	0.0673852	0.0261966	0.462354
pancreas_SM-ADRUQ+CAGCCGTAGAGTGCAAACCACT	2	13.014	-1.85099	21.645	1935	0.0768617	0.388626	0.415944
pancreas_SM-ADRUQ+CAGCCGTAGAGTGTCGAAGCTC	2	12.8732	-1.65558	15.621	1727	0.101843	0.444158	0.497493
pancreas_SM-ADRUQ+CAGCCGTAGAGTTCTGAGCGAC	2	12.6065	-1.7698	11.7567	1607	0.30647	0.701357	0.472451
pancreas_SM-ADRUQ+CAGCCGTAGAGTTGTACGAGCC	2	13.327	-1.40972	19.2289	2186	0.0663853	0.00228206	0.386275
pancreas_SM-ADRUQ+CAGCCGTAGATACCATCCCAGG	2	13.0206	-1.1154	18.0328	1358	0.0845567	0.322693	0.450384
pancreas_SM-ADRUQ+CAGCCGTAGATACTAGGGTTAG	2	12.6736	-1.02514	16.7742	1677	0.119937	0.328125	0.428179
pancreas_SM-ADRUQ+CAGCCGTAGATCACCAAACCGG	2	12.3987	-1.69674	23.4916	2305	0.0793162	0.14598	0.461815
pancreas_SM-ADRUQ+CAGCCGTAGATCCACTTGGATA	2	12.8605	-1.48918	16.3453	2924	0.0845567	0.129244	0.471098
pancreas_SM-ADRUQ+CAGCCGTAGATCGAGCATTATG	2	12.0047	-1.85976	8.19181	3137	0.134832	0.204816	0.460992
pancreas_SM-ADRUQ+CAGCCGTAGATCTAATGCCTGC	2	12.6955	-1.1748	17.3333	1942	0.0730889	0.310614	0.471978
pancreas_SM-ADRUQ+CAGCCGTAGATGGGAATGAGGA	2	13.3882	-1.50636	23.0519	1043	0.090124	0.398153	0.431617
pancreas_SM-ADRUQ+CAGCCGTAGATGTCAGCACAAT	2	12.7412	-2.00569	12.1212	1211	0.090124	0.0464567	0.492203
pancreas_SM-ADRUQ+CAGCCGTAGATGTTTCCGTTGC	2	13.0607	-1.4477	22.6044	1049	0.0873069	0.587495	0.442813
pancreas_SM-ADRUQ+CAGCCGTAGATTAGGTAGTGGG	2	12.8113	-1.15632	14.6182	3120	0.0704615	0.155387	0.422452
pancreas_SM-ADRUQ+CAGCCGTAGATTCTGCTGGAGA	2	12.7773	-1.33311	19.3653	2048	0.0673852	0.302452	0.431998
pancreas_SM-ADRUQ+CAGCCGTAGATTGAGCCCGGAT	2	12.581	-0.991926	22.0321	1278	0.0929961	0.306565	0.49864
pancreas_SM-ADRUQ+CAGCCGTAGATTTAACGCCTCT	2	12.6213	-1.51472	16.6144	1543	0.0988642	0.177067	0.452235
pancreas_SM-ADRUQ+CAGGCCTGTAAAATGCTACGGG	2	13.3435	-1.78239	16.7532	1722	0.0730889	0.089852	0.380079
pancreas_SM-ADRUQ+CAGGCCTGTAAACATGAAGCGC	2	12.663	-1.04069	16.2963	1857	0.0724024	0.29311	0.43687
pancreas_SM-ADRUQ+CAGGCCTGTAAACGAGCTGTGA	2	12.4001	-1.74546	15.4948	3743	0.0658758	0.0204135	0.451479
pancreas_SM-ADRUQ+CAGGCCTGTAAAGCCCATTGCC	2	12.9752	-1.47194	14.7528	2807	0.0673852	0.00637168	0.43837
pancreas_SM-ADRUQ+CAGGCCTGTAACCACTATTCAC	2	12.8879	-1.2991	20.4991	2880	0.0660063	0.0772188	0.462823
pancreas_SM-ADRUQ+CAGGCCTGTAACGTACGGTCAT	2	12.3701	-1.22378	13.7421	1801	0.0793162	0.365845	0.427419
pancreas_SM-ADRUQ+CAGGCCTGTAACTGGATATGCT	2	13.4339	-2.27447	22.1591	1936	0.090124	0.0197468	0.418605
pancreas_SM-ADRUQ+CAGGCCTGTAAGAATGGCACTG	2	13.0254	-1.33741	16.1509	2118	0.0691796	0.00235516	0.404488
pancreas_SM-ADRUQ+CAGGCCTGTAAGGGACGGATTC	2	12.9993	-1.88349	15.4545	1556	0.0704615	0.440288	0.46559
pancreas_SM-ADRUQ+CAGGCCTGTAATCAGTCAAGGA	2	12.9389	-1.44235	17.8932	1505	0.0745475	0.277137	0.436536
pancreas_SM-ADRUQ+CAGGCCTGTAATCATTGAGGCT	2	12.781	-1.6182	22.8283	3166	0.0658758	0.0309152	0.428646
pancreas_SM-ADRUQ+CAGGCCTGTACAATCTGACGTA	2	12.7047	-1.7793	19.2337	2412	0.30647	0.00124224	0.419192
pancreas_SM-ADRUQ+CAGGCCTGTACACCATGCCATT	2	13.1375	-1.45827	20.8754	1404	0.0988642	0.534637	0.442535
pancreas_SM-ADRUQ+CAGGCCTGTACACCGAAGGTCA	2	13.1189	-1.21539	18.1818	1393	0.0903422	0.482925	0.469685
pancreas_SM-ADRUQ+CAGGCCTGTACACTTCTCCTAC	2	12.6221	-1.33141	19.5804	4867	0.30647	0.488599	0.484732
pancreas_SM-ADRUQ+CAGGCCTGTACAGTTGACGCTC	2	12.7243	-1.96714	17.6285	3605	0.30647	0.197105	0.448945
pancreas_SM-ADRUQ+CAGGCCTGTACATACCCGGTTC	2	12.8958	-1.91341	15.1766	1408	0.0959126	0.0201809	0.474781
pancreas_SM-ADRUQ+CAGGCCTGTACATGTCCGAGTC	2	12.5465	-0.953636	20.6349	1981	0.0691796	0.200242	0.403851
pancreas_SM-ADRUQ+CAGGCCTGTACCATCTCTGGGA	2	13.1307	-1.6462	17.7301	4384	0.101843	0.448067	0.479728
pancreas_SM-ADRUQ+CAGGCCTGTACCCAATACGTGG	2	12.6945	-1.23345	19.5804	3212	0.079616	0.323077	0.434985
pancreas_SM-ADRUQ+CAGGCCTGTACCGTGAAAGACC	2	13.1751	-1.57543	18.0027	2195	0.0691796	0.0112613	0.449541
pancreas_SM-ADRUQ+CAGGCCTGTACCTAATCCTGAG	2	12.5843	-1.7937	19.378	1140	0.0745475	0.00262467	0.391698
pancreas_SM-ADRUQ+CAGGCCTGTACGAAGGAAGCCA	2	12.1591	-1.71065	13.944	2745	0.113898	0.0940594	0.468421
pancreas_SM-ADRUQ+CAGGCCTGTACGAGAATCGACG	2	12.6171	-1.41258	17.8355	1597	0.0818877	0.00498442	0.466245
pancreas_SM-ADRUQ+CAGGCCTGTACGCGCTATACGA	2	13.0585	-1.701	20.7792	2445	0.0660063	0.265766	0.455437
pancreas_SM-ADRUQ+CAGGCCTGTACTAATTTGTGGG	2	12.1607	-1.69922	15.7973	2512	0.0959126	0.0538606	0.432207
pancreas_SM-ADRUQ+CAGGCCTGTACTCGACTTTCAC	2	12.4372	-1.653	14.6341	4078	0.196486	0.0790425	0.435276
pancreas_SM-ADRUQ+CAGGCCTGTACTTAGACGTCTT	2	12.1078	-1.96643	8.96638	3252	0.0903422	0.104626	0.468073
pancreas_SM-ADRUQ+CAGGCCTGTACTTAGGTAGCGT	2	13.1148	-1.85257	17.5602	1470	0.0658758	0.372331	0.462104
pancreas_SM-ADRUQ+CAGGCCTGTACTTCATGTACCT	2	12.4465	-1.37646	13.104	1528	0.0663853	0.0255102	0.431884
pancreas_SM-ADRUQ+CAGGCCTGTACTTGCTGCCTAT	2	12.6247	-1.62801	17.1661	2967	0.0658758	0.0992714	0.456884
pancreas_SM-ADRUQ+CAGGCCTGTAGAAGGACCTAGT	2	12.959	-1.08295	19.2705	2167	0.0768617	0.185338	0.405852
pancreas_SM-ADRUQ+CAGGCCTGTAGACGTCCCTCAT	2	13.1958	-1.2438	15.5517	1849	0.0730889	0.452148	0.463945
pancreas_SM-ADRUQ+CAGGCCTGTAGAGAGGTCCACT	2	13.3553	-2.027	19.2513	1733	0.143533	0.132198	0.419645
pancreas_SM-ADRUQ+CAGGCCTGTAGAGGAATCACGG	2	12.8916	-1.66884	13.5642	1250	0.110875	0.58841	0.45131
pancreas_SM-ADRUQ+CAGGCCTGTAGCTTTCCAACGG	2	13.0628	-1.20161	20.0212	3535	0.108253	0.171355	0.435864
pancreas_SM-ADRUQ+CAGGCCTGTAGGCGTACTTCTA	2	13.5114	-2.36503	21.1015	2122	0.0745475	0.386173	0.423449
pancreas_SM-ADRUQ+CAGGCCTGTAGGGACAGTGTAT	2	13.4365	-2.26345	19.6003	1687	0.0687697	0.441391	0.387424
pancreas_SM-ADRUQ+CAGGCCTGTAGGGATTAGCTGC	2	12.6184	-1.34167	16.4941	3588	0.0663853	0.0943968	0.411642
pancreas_SM-ADRUQ+CAGGCCTGTAGGGCGTATTTGA	2	13.2007	-1.07934	18.4512	1536	0.0929961	0.264015	0.413105
pancreas_SM-ADRUQ+CAGGCCTGTATAAGACTGAGGG	2	12.5397	-0.90257	15.7661	1903	0.0669962	0.193644	0.419577
pancreas_SM-ADRUQ+CAGGCCTGTATACCCAATGAAC	2	13.016	-1.65314	19.3226	3567	0.0673852	0.0672071	0.455348
pancreas_SM-ADRUQ+CAGGCCTGTATAGGTAAGACCA	2	13.5545	-1.54434	25.4989	1138	0.0845567	0.282924	0.387495
pancreas_SM-ADRUQ+CAGGCCTGTATAGTTGGTTGGA	2	13.2486	-1.84576	16.7325	1522	0.0673852	0.316262	0.394286
pancreas_SM-ADRUQ+CAGGCCTGTATATAAGTGCTCC	2	13.2676	-1.94042	19.0502	4544	0.079616	0.0364716	0.44485
pancreas_SM-ADRUQ+CAGGCCTGTATATCAAAGGGTC	2	12.4276	-1.02333	18.0119	1548	0.0660063	0.139043	0.453993
pancreas_SM-ADRUQ+CAGGCCTGTATATCGCCGGGTA	2	12.5727	-1.69254	14.6328	5523	0.0660063	0.0016269	0.483039
pancreas_SM-ADRUQ+CAGGCCTGTATCAGCCCAAGTT	2	12.7191	-1.09278	18.9458	1670	0.0658758	0.367424	0.440441
pancreas_SM-ADRUQ+CAGGCCTGTATCATCCGCGACA	2	12.2532	-1.97088	10.6155	3173	0.079616	0.0227903	0.479314
pancreas_SM-ADRUQ+CAGGCCTGTATCCCTAACCATA	2	13.026	-1.53699	19.3769	2550	0.0673852	0.259367	0.481632
pancreas_SM-ADRUQ+CAGGCCTGTATCGCGATCTGAC	2	12.9888	-1.26768	18.2881	2134	0.0959126	0.198949	0.476312
pancreas_SM-ADRUQ+CAGGCCTGTATCGTGGAATTAC	2	13.2157	-1.70347	22.0165	3921	0.196486	0.25879	0.479023
pancreas_SM-ADRUQ+CAGGCCTGTATGGACATACTGG	2	12.8555	-1.97658	22.6712	1492	0.0724024	0.26321	0.437344
pancreas_SM-ADRUQ+CAGGCCTGTATGGGCACATTAG	2	13.37	-1.56048	14.5001	3798	0.0663853	0.0426015	0.428715
pancreas_SM-ADRUQ+CAGGCCTGTATGTTCGGATTAG	2	12.5091	-1.45911	15.3455	3657	0.0704615	0.385481	0.460667
pancreas_SM-ADRUQ+CAGGCCTGTATTTCTGGCGCAG	2	12.9639	-1.15377	17.9233	2486	0.0660063	0.269468	0.439743
pancreas_SM-ADRUQ+CATAGGTTTCAAACGGATCAGT	2	12.9628	-1.20008	20.2623	2661	0.0873069	0.174372	0.45759
pancreas_SM-ADRUQ+CATAGGTTTCAAATGCTACGGG	2	12.7427	-1.17412	17.686	1522	0.101843	0.441878	0.406141
pancreas_SM-ADRUQ+CATAGGTTTCAACTGATAGGAG	2	12.3565	-1.79652	14.5455	2925	0.107854	0.467504	0.464411
pancreas_SM-ADRUQ+CATAGGTTTCAACTGCGTCTTT	2	12.8894	-1.41574	22.3587	1089	0.0845567	0.496765	0.453121
pancreas_SM-ADRUQ+CATAGGTTTCAAGTAGCCCGCT	2	12.4761	-1.04588	17.7472	3941	0.0660063	0.317694	0.479311
pancreas_SM-ADRUQ+CATAGGTTTCAAGTTGTGCTAC	2	13.1709	-1.11271	24.7338	1816	0.0724024	0.092	0.461497
pancreas_SM-ADRUQ+CATAGGTTTCACAGGGCCTCTT	2	12.7151	-1.29193	19.9828	2952	0.0903422	0.0027027	0.375659
pancreas_SM-ADRUQ+CATAGGTTTCACCCACATGCTT	2	12.8372	-0.973135	21.7123	1741	0.0704615	0.497837	0.466615
pancreas_SM-ADRUQ+CATAGGTTTCACGATCCGCACT	2	13.1672	-1.19251	20.7478	3426	0.196486	0.203811	0.464934
pancreas_SM-ADRUQ+CATAGGTTTCACGCGGTATGTA	2	13.3021	-1.38749	25.0209	1551	0.0768617	0.0019305	0.480094
pancreas_SM-ADRUQ+CATAGGTTTCAGAGTGTGCCGT	2	13.285	-1.52871	18.5419	1116	0.101843	0.556086	0.44723
pancreas_SM-ADRUQ+CATAGGTTTCAGATTTGAGTCC	2	12.6966	-1.36984	15.012	4000	0.0793162	0.00149775	0.452583
pancreas_SM-ADRUQ+CATAGGTTTCAGGAACGCCGAT	2	13.2631	-1.35029	22.7488	3349	0.0687697	0.440247	0.465613
pancreas_SM-ADRUQ+CATAGGTTTCAGGAACTGTCGT	2	13.1253	-1.07649	20.8092	2769	0.0687697	0.0138889	0.45167
pancreas_SM-ADRUQ+CATAGGTTTCAGGGATCCATTA	2	12.7282	-1.26421	15.3566	4630	0.0663853	0.325368	0.455317
pancreas_SM-ADRUQ+CATAGGTTTCAGGTTATCGATC	2	12.4842	-1.86919	12.9187	4511	0.0669962	0.0855463	0.444357
pancreas_SM-ADRUQ+CATAGGTTTCAGTTTGGAGCAT	2	11.9714	-1.52001	17.9712	3465	0.0687697	0.0318525	0.429369
pancreas_SM-ADRUQ+CATAGGTTTCATCAGTCAAGGA	2	12.3462	-1.06242	18.4397	1645	0.0669962	0.00843882	0.453917
pancreas_SM-ADRUQ+CATAGGTTTCATCGAGTTAGGC	2	12.8842	-1.11063	13.3714	2510	0.0704615	0.388997	0.465243
pancreas_SM-ADRUQ+CATAGGTTTCCAAGTGTCTGTA	2	13.0611	-1.48876	19.7738	3451	0.0660063	0.17892	0.488624
pancreas_SM-ADRUQ+CATAGGTTTCCAGCGAAGACCT	2	13.137	-1.80212	23.6842	1224	0.0745475	0.577494	0.466581
pancreas_SM-ADRUQ+CATAGGTTTCCAGCGTTGGTAC	2	12.7955	-1.18022	16.9421	1777	0.0959126	0.525374	0.412614
pancreas_SM-ADRUQ+CATAGGTTTCCCACCGCCTTAA	2	12.7467	-1.32143	16.743	1703	0.122945	0.269726	0.396793
pancreas_SM-ADRUQ+CATAGGTTTCCCTGATAACCAA	2	12.9529	-1.60886	18.9327	4673	0.0730889	0.00743415	0.454524
pancreas_SM-ADRUQ+CATAGGTTTCCGAAGGTTCGAT	2	12.4065	-1.87698	11.8498	2873	0.0691796	0.354237	0.479406
pancreas_SM-ADRUQ+CATAGGTTTCCGTGTACTGAAT	2	12.9634	-1.05745	17.0187	3762	0.0730889	0.0120798	0.490364
pancreas_SM-ADRUQ+CATAGGTTTCCTAGATGGCGCA	2	12.7268	-0.92716	26.002	1644	0.0660063	0.511441	0.474711
pancreas_SM-ADRUQ+CATAGGTTTCCTCCCGTGTAAG	2	12.693	-1.59957	20.421	3082	0.0730889	0.0335528	0.442775
pancreas_SM-ADRUQ+CATAGGTTTCCTGCGCTTATCC	2	12.7034	-1.36513	18.6364	2255	0.0687697	0.262831	0.463145
pancreas_SM-ADRUQ+CATAGGTTTCCTTCGCGTAACG	2	12.7093	-1.40604	21.25	2277	0.0660063	0.328319	0.460019
pancreas_SM-ADRUQ+CATAGGTTTCCTTTGGGACGGT	2	12.95	-1.15696	25.0295	2417	0.0845567	0.0324259	0.481312
pancreas_SM-ADRUQ+CATAGGTTTCGAAGTTCTTAGG	2	12.9816	-1.38814	18.0027	2231	0.079616	0.280555	0.458813
pancreas_SM-ADRUQ+CATAGGTTTCGACATTTGACAG	2	13.1452	-1.32504	23.332	4006	0.108253	0.128941	0.442004
pancreas_SM-ADRUQ+CATAGGTTTCGAGCACATCTCC	2	12.9233	-1.16726	17.3201	3352	0.0704615	0.42642	0.439586
pancreas_SM-ADRUQ+CATAGGTTTCGAGGCATTTGCA	2	13.0741	-2.06601	18.1818	2613	0.0660063	0.340152	0.408514
pancreas_SM-ADRUQ+CATAGGTTTCGCATGTATCCTT	2	12.6982	-1.11842	20.5051	2745	0.0669962	0.0068741	0.440146
pancreas_SM-ADRUQ+CATAGGTTTCGCCCGTGTTGAT	2	13.1769	-1.9575	21.6687	2024	0.0845567	0.00295567	0.445658
pancreas_SM-ADRUQ+CATAGGTTTCGCGATGTACGAC	2	12.8045	-1.33041	19.991	3374	0.0724024	0.12568	0.458842
pancreas_SM-ADRUQ+CATAGGTTTCGCGGAACTAGAG	2	13.4695	-1.76265	23.1873	4123	0.139366	0.0451598	0.429967
pancreas_SM-ADRUQ+CATAGGTTTCGCTAAGGATTAG	2	12.7088	-1.18371	12.4675	1313	0.0687697	0.445524	0.448276
pancreas_SM-ADRUQ+CATAGGTTTCGGAACGTCAGTT	2	12.6943	-1.51918	14.5847	3600	0.196486	0.266802	0.478713
pancreas_SM-ADRUQ+CATAGGTTTCGGAGGTTACTAT	2	12.803	-1.14592	24.9446	2934	0.0663853	0.075323	0.432481
pancreas_SM-ADRUQ+CATAGGTTTCGGGCTACAGTTC	2	12.7425	-1.80114	18.4861	4357	0.0730889	0.457139	0.453976
pancreas_SM-ADRUQ+CATAGGTTTCGGTCTAATTAGG	2	12.9143	-0.928843	18.9661	3476	0.139366	0.123771	0.443306
pancreas_SM-ADRUQ+CATAGGTTTCGGTTGTCCTCTG	2	12.7476	-1.11791	16.2567	3099	0.0691796	0.00990415	0.438565
pancreas_SM-ADRUQ+CATAGGTTTCGTAGCCTGTTAC	2	12.2532	-1.99531	20.1791	5643	0.30647	0.16573	0.432122
pancreas_SM-ADRUQ+CATAGGTTTCGTCGCTAAGTAA	2	13.1514	-1.35929	17.0046	3579	0.079616	0.0194521	0.470861
pancreas_SM-ADRUQ+CATAGGTTTCGTGCTCCTAAGG	2	12.9084	-1.69714	21.3592	1415	0.079616	0.413836	0.431331
pancreas_SM-ADRUQ+CATAGGTTTCTAAACGCTCCAG	2	12.7829	-1.52531	15.9091	5857	0.0730889	0.30711	0.480391
pancreas_SM-ADRUQ+CATAGGTTTCTACACCAGAGCC	2	12.8567	-1.17954	21.9192	2769	0.0730889	0.25384	0.466274
pancreas_SM-ADRUQ+CATAGGTTTCTAGGTAAGACCA	2	11.9246	-1.90179	8.79382	4884	0.30647	0.0101338	0.403962
pancreas_SM-ADRUQ+CATAGGTTTCTATAAGTGCTCC	2	11.9605	-1.51079	18.6635	2219	0.30647	0.165789	0.445602
pancreas_SM-ADRUQ+CATAGGTTTCTCCACACCTCCA	2	12.8638	-1.65096	18.3175	1861	0.108253	0.55701	0.474612
pancreas_SM-ADRUQ+CATAGGTTTCTCCCTAACCATA	2	12.6202	-1.19121	17.7008	2715	0.0658758	0.23736	0.478846
pancreas_SM-ADRUQ+CATAGGTTTCTCGAGCATTATG	2	12.9547	-1.44381	19.2241	2014	0.0845567	0.224788	0.479359
pancreas_SM-ADRUQ+CATAGGTTTCTCGCGATCTGAC	2	12.6019	-1.13594	18.3239	1845	0.143533	0.3769	0.482975
pancreas_SM-ADRUQ+CATAGGTTTCTCGTCACTTAAG	2	12.7772	-1.43342	18.1818	7145	0.108253	0.187237	0.450666
pancreas_SM-ADRUQ+CATAGGTTTCTCTTCCTGCAAC	2	13.0314	-1.95095	20.4196	1005	0.0704615	0.606191	0.451065
pancreas_SM-ADRUQ+CATAGGTTTCTCTTTGACGCTG	2	13.4657	-1.94683	15.5971	2495	0.079616	0.400673	0.471029
pancreas_SM-ADRUQ+CATAGGTTTCTGAACCATCGTA	2	13.0902	-1.16363	25.5183	2001	0.0669962	0.00989609	0.4331
pancreas_SM-ADRUQ+CATAGGTTTCTGAACGCAATCC	2	12.996	-1.76459	26.2397	1323	0.0768617	0.00898876	0.469817
pancreas_SM-ADRUQ+CATAGGTTTCTGCACGTTAACC	2	13.0276	-1.34881	21.4354	4113	0.0903422	0.255431	0.464158
pancreas_SM-ADRUQ+CATAGGTTTCTGCAGAACAGTG	2	12.9202	-1.13112	20.4714	3940	0.0903422	0.00755668	0.432857
pancreas_SM-ADRUQ+CATAGGTTTCTGCCGTCTCAAC	2	13.4821	-2.10945	17.0419	4474	0.0673852	0.0541226	0.471626
pancreas_SM-ADRUQ+CATAGGTTTCTGGCCAGTACTA	2	13.0774	-1.12748	16.2268	2034	0.196486	0.299587	0.445907
pancreas_SM-ADRUQ+CATAGGTTTCTTAGCTTCTCTG	2	12.8962	-1.1983	18.1818	3828	0.0903422	0.212832	0.415013
pancreas_SM-ADRUQ+CATAGGTTTCTTGTCCTCGACG	2	12.7787	-1.0831	16.4961	7712	0.196486	0.303342	0.476497
pancreas_SM-ADRUQ+CATAGGTTTCTTTACCACGCCA	2	13.2794	-1.87261	19.0629	5116	0.0730889	0.370803	0.474809
pancreas_SM-ADRUQ+CATGGCAGGTAACTTGCTCACC	2	12.4182	-1.00356	18.961	1000	0.101843	0.177632	0.461232
pancreas_SM-ADRUQ+CATGGCAGGTAATTAGAAGGGC	2	13.884	-2.11238	16.4814	1318	0.0768617	0.484955	0.427645
pancreas_SM-ADRUQ+CATGGCAGGTACACGCGTGAAC	2	12.8893	-1.35727	21.7346	1057	0.113898	0.11251	0.451152
pancreas_SM-ADRUQ+CATGGCAGGTACATAGTGGCGT	2	13.2555	-2.10311	16.347	1290	0.0691796	0.243402	0.469838
pancreas_SM-ADRUQ+CATGGCAGGTACGTCCGTAATT	2	12.8687	-2.08243	14.6628	1217	0.0845567	0.414622	0.464175
pancreas_SM-ADRUQ+CATGGCAGGTAGGGACGGATTC	2	12.6577	-1.14408	17.6136	1411	0.0673852	0.179651	0.472554
pancreas_SM-ADRUQ+CATGGCAGGTAGGGATGAGTAA	2	12.9055	-1.22359	21.9554	1309	0.0845567	0.223606	0.43725
pancreas_SM-ADRUQ+CATGGCAGGTATAGCCTCCGTA	2	12.8062	-1.31092	17.9798	1169	0.0658758	0.379182	0.424863
pancreas_SM-ADRUQ+CATGGCAGGTATGTCTAACGCC	2	13.457	-2.0427	24.5989	1709	0.0745475	0.0306296	0.461679
pancreas_SM-ADRUQ+CATGGCAGGTCAACCACGAGTG	2	13.161	-1.27806	19.697	1090	0.0873069	0.500687	0.452745
pancreas_SM-ADRUQ+CATGGCAGGTCACTTCTCCTAC	2	12.5191	-1.71662	23.6613	1411	0.0903422	0.287374	0.463851
pancreas_SM-ADRUQ+CATGGCAGGTCGACATCTGGAT	2	13.2126	-1.60948	17.803	1064	0.0793162	0.158893	0.456148
pancreas_SM-ADRUQ+CATGGCAGGTCGAGAATCGACG	2	13.3311	-1.94888	18.1818	1880	0.0768617	0.1268	0.484188
pancreas_SM-ADRUQ+CATGGCAGGTCGATTGGCGATA	2	13.4573	-2.31518	16.5181	1934	0.196486	0.303816	0.449137
pancreas_SM-ADRUQ+CATGGCAGGTCGCGACTTGAGA	2	12.4729	-1.68634	15.2098	1447	0.119937	0.207991	0.464537
pancreas_SM-ADRUQ+CATGGCAGGTCTGCTGGGTTCA	2	11.9723	-1.93028	11.2974	2184	0.139366	0.0297645	0.415628
pancreas_SM-ADRUQ+CATGGCAGGTGACAATCGAGAA	2	13.2886	-1.90082	24.8399	1109	0.0687697	0.421794	0.445023
pancreas_SM-ADRUQ+CATGGCAGGTGAGGCATTTGCA	2	12.5272	-1.65587	16.1265	1789	0.0704615	0.093259	0.412448
pancreas_SM-ADRUQ+CATGGCAGGTGATGGCAAACAT	2	12.3507	-1.14032	21.5909	1289	0.0988642	0.416478	0.449265
pancreas_SM-ADRUQ+CATGGCAGGTGCAGGATTAAAC	2	12.6435	-1.09549	15.1515	1100	0.0818877	0.0376203	0.427641
pancreas_SM-ADRUQ+CATGGCAGGTGCGTTATTGTGC	2	12.5419	-0.991486	15.2254	1562	0.0768617	0.0243598	0.426576
pancreas_SM-ADRUQ+CATGGCAGGTGCTGGTAGATAA	2	12.316	-1.37634	14.1148	2593	0.0745475	0.237577	0.411592
pancreas_SM-ADRUQ+CATGGCAGGTGGGCATAAACGT	2	12.9137	-1.28662	17.6195	1257	0.090124	0.230722	0.442701
pancreas_SM-ADRUQ+CATGGCAGGTGGGCTACAGTTC	2	12.6657	-1.07686	19.1263	1030	0.0663853	0.283229	0.427718
pancreas_SM-ADRUQ+CATGGCAGGTGGTTATGAGTCG	2	13.344	-2.03324	21.2951	1833	0.0704615	0.184971	0.444142
pancreas_SM-ADRUQ+CATGGCAGGTGTATATCCGGAA	2	13.1738	-1.52149	19.697	1262	0.11692	0.180519	0.456982
pancreas_SM-ADRUQ+CATGGCAGGTGTTCTTGACAAG	2	13.7551	-1.91583	21.6658	2413	0.0704615	0.0142974	0.438918
pancreas_SM-ADRUQ+CATGGCAGGTTAAGTAATCCCG	2	12.9133	-1.7533	10.101	1223	0.0658758	0.00407166	0.457837
pancreas_SM-ADRUQ+CATGGCAGGTTACAACCCGATG	2	13.7202	-2.30313	15.7025	1053	0.0745475	0.468718	0.482642
pancreas_SM-ADRUQ+CATGGCAGGTTACACTCCACAA	2	12.4969	-1.4689	12.7859	2062	0.0873069	0.122553	0.4426
pancreas_SM-ADRUQ+CATGGCAGGTTACCTCCAACTT	2	13.3037	-1.25487	19.0845	1607	0.0730889	0.437325	0.46346
pancreas_SM-ADRUQ+CATGGCAGGTTCACAGTGATAG	2	13.6582	-2.33998	15.6797	1043	0.139366	0.307896	0.473077
pancreas_SM-ADRUQ+CATGGCAGGTTCCACATCACTG	2	12.5462	-1.56598	14.4673	1419	0.0730889	0.0521042	0.423121
pancreas_SM-ADRUQ+CATGGCAGGTTCCGCGGCTTAA	2	13.1897	-1.14391	18.5889	1908	0.090124	0.636641	0.491822
pancreas_SM-ADRUQ+CATGGCAGGTTCGTGGAATTAC	2	12.3604	-1.89042	17.9394	2252	0.079616	0.0118473	0.469012
pancreas_SM-ADRUQ+CATGGCAGGTTGGCCAGTACTA	2	12.855	-0.989044	17.0274	1728	0.0929961	0.15086	0.348383
pancreas_SM-ADRUQ+CATGGCAGGTTTAGGGACCCTC	2	12.304	-1.62273	24.9267	1282	0.139366	0.218769	0.439358
pancreas_SM-ADRUQ+CATGGCAGGTTTCACTACGTAG	2	13.3806	-1.29116	18.4164	3737	0.0691796	0	0.482338
pancreas_SM-ADRUQ+CCAAGCGAAGAAACCTAAGTGG	2	12.8583	-1.69846	14.0168	3425	0.0929961	0	0.2983
pancreas_SM-ADRUQ+CCAAGCGAAGAAAGTCGCGTGT	2	13.1657	-2.00373	8.61244	1285	0.0704615	0.407834	0.319536
pancreas_SM-ADRUQ+CCAAGCGAAGAAATAAGGCCAG	2	12.6791	-0.98017	13.1398	1545	0.0745475	0.433651	0.286424
pancreas_SM-ADRUQ+CCAAGCGAAGAACATGAAGCGC	2	12.4948	-1.09691	17.86	1672	0.0793162	0.420049	0.318923
pancreas_SM-ADRUQ+CCAAGCGAAGAACGAGCTGTGA	2	12.0312	-1.83423	7.88415	2592	0.0687697	0.296608	0.315692
pancreas_SM-ADRUQ+CCAAGCGAAGAAGACACCAACC	2	13.1423	-1.3049	15.5333	3548	0.139366	0	0.303904
pancreas_SM-ADRUQ+CCAAGCGAAGAATCGCTGGATG	2	12.3752	-1.4404	11.1981	2643	0.139366	0.234357	0.365441
pancreas_SM-ADRUQ+CCAAGCGAAGACACGCGTGAAC	2	13.0477	-1.15733	23.9605	2209	0.0663853	0.408884	0.347818
pancreas_SM-ADRUQ+CCAAGCGAAGACCAGTTCACCC	2	12.8703	-1.45417	14.0931	3109	0.0663853	0.0818074	0.321171
pancreas_SM-ADRUQ+CCAAGCGAAGACCCGATGGCTA	2	12.8424	-1.46489	17.562	3831	0.0687697	0.10365	0.301291
pancreas_SM-ADRUQ+CCAAGCGAAGACCTCACTCGAA	2	12.7131	-1.45436	13.8182	3274	0.0660063	0.266248	0.355575
pancreas_SM-ADRUQ+CCAAGCGAAGACTAGTCCGGAA	2	12.2816	-1.96453	12.7509	3040	0.0903422	0.354702	0.328535
pancreas_SM-ADRUQ+CCAAGCGAAGACTCGTTCCGAT	2	12.7999	-1.68975	14.3939	1579	0.0745475	0.408614	0.317485
pancreas_SM-ADRUQ+CCAAGCGAAGAGATCGTTTGGC	2	13.0825	-1.69052	15.2893	1126	0.107854	0.00265722	0.273488
pancreas_SM-ADRUQ+CCAAGCGAAGAGGCTGCGTCTA	2	12.7605	-1.39405	18.1818	1507	0.0724024	0.268091	0.259619
pancreas_SM-ADRUQ+CCAAGCGAAGAGGGATCCATTA	2	12.6331	-1.23805	14.1873	2036	0.104842	0.00244978	0.218008
pancreas_SM-ADRUQ+CCAAGCGAAGATACTAAGCGCT	2	13.1802	-1.23682	19.3326	2213	0.0988642	0.0436474	0.311514
pancreas_SM-ADRUQ+CCAAGCGAAGATGACCACCAAT	2	12.9702	-1.56325	14.0398	4193	0.0673852	0.0625978	0.318452
pancreas_SM-ADRUQ+CCAAGCGAAGATGGTCATGCGG	2	12.8543	-1.43458	19.3939	1441	0.0768617	0.532901	0.261255
pancreas_SM-ADRUQ+CCAAGCGAAGCAATCTGACGTA	2	12.6601	-1.65774	17.9863	2023	0.139366	0.161277	0.320563
pancreas_SM-ADRUQ+CCAAGCGAAGCAGGCCCAAGAA	2	12.6437	-0.964033	18.1818	1122	0.090124	0.371781	0.30316
pancreas_SM-ADRUQ+CCAAGCGAAGCATCTCGACAAT	2	12.6935	-1.63554	13.2933	3220	0.0658758	0.214443	0.327482
pancreas_SM-ADRUQ+CCAAGCGAAGCATTAGTGTACC	2	12.9178	-1.80758	15.9155	4204	0.0903422	0.195715	0.327111
pancreas_SM-ADRUQ+CCAAGCGAAGCCACGTCACTTA	2	12.6263	-1.63574	15.7683	7932	0.0903422	0.0344492	0.422577
pancreas_SM-ADRUQ+CCAAGCGAAGCCATCTCTGGGA	2	12.5349	-1.89269	14.2736	2067	0.107854	0.00337512	0.36106
pancreas_SM-ADRUQ+CCAAGCGAAGCCCATCTGGAGA	2	12.8869	-0.97132	15.5468	2639	0.0660063	0.468158	0.359659
pancreas_SM-ADRUQ+CCAAGCGAAGCGAAGGTTCGAT	2	13.0528	-1.89702	17.3295	1741	0.101843	0.00343446	0.243395
pancreas_SM-ADRUQ+CCAAGCGAAGCGACGAAGAAGA	2	13.0079	-0.955514	19.2358	1096	0.0959126	0.196481	0.324083
pancreas_SM-ADRUQ+CCAAGCGAAGCGCGTTAATATC	2	12.4159	-1.39965	13.2454	5973	0.0658758	0.0099453	0.32989
pancreas_SM-ADRUQ+CCAAGCGAAGCTAGACGACCTG	2	12.9253	-1.77271	18.9883	4264	0.0687697	0.17731	0.303079
pancreas_SM-ADRUQ+CCAAGCGAAGCTATCCCATCCG	2	13.0905	-1.90068	12.7509	2785	0.0793162	0.0543294	0.320646
pancreas_SM-ADRUQ+CCAAGCGAAGCTCGACTTTCAC	2	13.2074	-1.53056	21.645	1611	0.0660063	0.00432633	0.300173
pancreas_SM-ADRUQ+CCAAGCGAAGCTTTAGCCCTAT	2	12.9234	-1.54136	13.2035	4436	0.0845567	0.227581	0.32196
pancreas_SM-ADRUQ+CCAAGCGAAGGAAGCACTCATT	2	12.9706	-1.27651	14.4863	1768	0.0691796	0.467951	0.319476
pancreas_SM-ADRUQ+CCAAGCGAAGGACAATCGAGAA	2	12.9677	-1.16881	15.8837	3490	0.0687697	0.0521456	0.305676
pancreas_SM-ADRUQ+CCAAGCGAAGGACCAGACCTGT	2	12.429	-1.74321	12.0892	6863	0.139366	0.0514167	0.322819
pancreas_SM-ADRUQ+CCAAGCGAAGGACTTACTGCCG	2	12.2859	-1.71408	15.3409	1974	0.0687697	0.151697	0.314378
pancreas_SM-ADRUQ+CCAAGCGAAGGAGGCATTTGCA	2	12.5818	-1.48394	14.8038	2674	0.0658758	0.109854	0.289667
pancreas_SM-ADRUQ+CCAAGCGAAGGAGGGTATAGTT	2	12.6531	-1.34231	15.1364	6821	0.0660063	0.316259	0.287683
pancreas_SM-ADRUQ+CCAAGCGAAGGCCCGTGTTGAT	2	13.2619	-1.70849	18.5236	3942	0.0673852	0.109354	0.354622
pancreas_SM-ADRUQ+CCAAGCGAAGGCTTACAATCGT	2	13.7703	-2.18404	19.656	1034	0.107854	0.00385356	0.320681
pancreas_SM-ADRUQ+CCAAGCGAAGGCTTCGGAGTCT	2	12.3734	-1.41653	17.8977	1090	0.152003	0.36591	0.29894
pancreas_SM-ADRUQ+CCAAGCGAAGGGGAACAAGTCA	2	13.2344	-1.85523	13.9087	2976	0.0663853	0.366943	0.270144
pancreas_SM-ADRUQ+CCAAGCGAAGGGGATTAGCTGC	2	13.3001	-1.29325	18.4416	1103	0.0658758	0.0238938	0.252646
pancreas_SM-ADRUQ+CCAAGCGAAGGTACATAGATCC	2	12.4604	-1.65108	14.3863	5485	0.0818877	0.0099278	0.309485
pancreas_SM-ADRUQ+CCAAGCGAAGGTCAGGGTACTT	2	13.4315	-1.51575	12.3246	1419	0.0988642	0.00630252	0.282772
pancreas_SM-ADRUQ+CCAAGCGAAGGTCATAGCGTGT	2	13.0568	-1.22734	15.1515	1766	0.104842	0.0753927	0.296501
pancreas_SM-ADRUQ+CCAAGCGAAGGTGAGCGATCGA	2	12.1762	-1.78317	15.9402	1400	0.0768617	0.00849858	0.47215
pancreas_SM-ADRUQ+CCAAGCGAAGGTGTGAGCATGC	2	12.7412	-1.60428	13.8475	4396	0.0903422	0.0278638	0.326783
pancreas_SM-ADRUQ+CCAAGCGAAGGTTGGTCTACTA	2	12.4215	-1.40852	12.3532	2783	0.0704615	0.0830313	0.314434
pancreas_SM-ADRUQ+CCAAGCGAAGGTTGTACGAGCC	2	12.1097	-1.81283	8.64382	5539	0.196486	0.122326	0.274097
pancreas_SM-ADRUQ+CCAAGCGAAGTAAAGCCGGTGC	2	12.6217	-1.21556	16.7742	2188	0.0793162	0.504304	0.357964
pancreas_SM-ADRUQ+CCAAGCGAAGTACAACCCGATG	2	12.9859	-1.21764	15.5492	2684	0.101843	0.00185943	0.34891
pancreas_SM-ADRUQ+CCAAGCGAAGTACAACGTAGCT	2	12.7689	-1.06353	14.5173	1394	0.122945	0.251744	0.323775
pancreas_SM-ADRUQ+CCAAGCGAAGTACACTCCACAA	2	12.7778	-1.00745	15.3719	3523	0.0673852	0.262508	0.328318
pancreas_SM-ADRUQ+CCAAGCGAAGTACAGCGCCGTT	2	12.8952	-1.72249	14.8857	2355	0.110875	0.364715	0.363277
pancreas_SM-ADRUQ+CCAAGCGAAGTACATCACCTCA	2	13.0466	-1.43768	17.9775	1341	0.143533	0.526148	0.342625
pancreas_SM-ADRUQ+CCAAGCGAAGTACCATCCCAGG	2	12.6178	-1.17716	12.1792	2924	0.110875	0.1532	0.327294
pancreas_SM-ADRUQ+CCAAGCGAAGTACGATCTATCG	2	12.8502	-1.37932	13.599	4226	0.0660063	0.0752735	0.348539
pancreas_SM-ADRUQ+CCAAGCGAAGTAGATCTGCCAA	2	13.0629	-1.3028	14.8683	2307	0.0793162	0.12348	0.339523
pancreas_SM-ADRUQ+CCAAGCGAAGTAGGCTAGTTTG	2	12.81	-1.20088	16.6582	2696	0.0673852	0.0998331	0.308633
pancreas_SM-ADRUQ+CCAAGCGAAGTAGTCCACCAGT	2	12.9047	-1.04754	15.0044	2807	0.0818877	0.474246	0.342164
pancreas_SM-ADRUQ+CCAAGCGAAGTCGTCACTTAAG	2	12.7605	-1.63279	13.3897	1863	0.137756	0.311784	0.392368
pancreas_SM-ADRUQ+CCAAGCGAAGTCGTTTCGCACG	2	12.4054	-1.50771	12.8182	5707	0.0658758	0.153264	0.413148
pancreas_SM-ADRUQ+CCAAGCGAAGTGCGAAGCTCAC	2	12.9071	-1.09089	16.4666	5510	0.0669962	0	0.291865
pancreas_SM-ADRUQ+CCAAGCGAAGTGCGCCAATCGT	2	12.7854	-1.59412	13.8937	2943	0.0873069	0.266451	0.396873
pancreas_SM-ADRUQ+CCAAGCGAAGTGGAGTAACCAT	2	13.027	-1.07653	24.8918	1483	0.0768617	0.134772	0.320919
pancreas_SM-ADRUQ+CCAAGCGAAGTGGCCAGTACTA	2	12.4953	-1.19851	15.2597	1699	0.0818877	0.00117578	0.264909
pancreas_SM-ADRUQ+CCAAGCGAAGTGGTCGTGCCAT	2	13.1603	-1.64969	16.5893	3814	0.0903422	0.131405	0.342665
pancreas_SM-ADRUQ+CCAAGCGAAGTGTGATTCTGTG	2	13.0613	-1.53119	14.4928	1193	0.0793162	0.0347896	0.307175
pancreas_SM-ADRUQ+CCAAGCGAAGTTAAACGCGAAG	2	13.5826	-2.48831	16.7355	1461	0.0669962	0.327967	0.275333
pancreas_SM-ADRUQ+CCAAGCGAAGTTCGCTGACAGA	2	12.7508	-1.00451	18.9164	2828	0.0903422	0.013947	0.383623
pancreas_SM-ADRUQ+CCAAGCGAAGTTGTCATGCGTG	2	12.8125	-1.61953	12.8788	1739	0.196486	0.115463	0.318308
pancreas_SM-ADRUQ+CCAAGCGAAGTTTCTGCAGACT	2	12.8357	-1.11585	16.6211	3326	0.104842	0.0852585	0.339629
pancreas_SM-ADRUQ+CCACTCCGAAAAACCCGAGATA	2	12.937	-1.17707	15.4024	1564	0.0745475	0.233333	0.398762
pancreas_SM-ADRUQ+CCACTCCGAAAATGGAGCAACA	2	12.4069	-1.5461	14.2125	2419	0.0793162	0.39068	0.355624
pancreas_SM-ADRUQ+CCACTCCGAAAATGGCCGTTTC	2	12.7912	-1.66207	17.6837	1010	0.113898	0.134533	0.358439
pancreas_SM-ADRUQ+CCACTCCGAAAATGGTTCCCTT	2	12.7601	-1.41364	15.5844	2566	0.079616	0.0789663	0.350583
pancreas_SM-ADRUQ+CCACTCCGAAAATTAGAAGGGC	2	13.638	-2.03889	16.0839	1775	0.0818877	0.0523225	0.316922
pancreas_SM-ADRUQ+CCACTCCGAAACAGTTAACGGT	2	12.67	-1.70983	19.5804	1230	0.137756	0.0136327	0.357548
pancreas_SM-ADRUQ+CCACTCCGAAACCGTCCCATTC	2	13.2908	-1.82764	18.4492	1765	0.0663853	0.158723	0.350062
pancreas_SM-ADRUQ+CCACTCCGAAACGTACGGTCAT	2	13.3711	-1.60704	15.8972	2127	0.0663853	0.190331	0.331552
pancreas_SM-ADRUQ+CCACTCCGAAACGTCCGTAATT	2	12.6793	-1.29821	11.8262	2895	0.0687697	0.035964	0.390749
pancreas_SM-ADRUQ+CCACTCCGAAACTGCGACAAAG	2	11.9717	-1.5294	18.7707	4257	0.0658758	0.117354	0.352357
pancreas_SM-ADRUQ+CCACTCCGAAAGATGCCGATGT	2	13.2969	-1.59533	20.0686	1555	0.0704615	0.0820543	0.344681
pancreas_SM-ADRUQ+CCACTCCGAAAGCCATGAGAAT	2	12.8413	-1.07413	16.5289	1947	0.090124	0.181245	0.322121
pancreas_SM-ADRUQ+CCACTCCGAAAGCTAGGGTGCT	2	13.2682	-1.15323	16.0781	1542	0.0704615	0.1897	0.3125
pancreas_SM-ADRUQ+CCACTCCGAAAGGTTATCGATC	2	13.2755	-1.49866	26.2397	1155	0.110875	0.40617	0.340231
pancreas_SM-ADRUQ+CCACTCCGAAAGTCCTGGTACT	2	13.1505	-1.49514	14.5833	1158	0.101843	0.279403	0.292694
pancreas_SM-ADRUQ+CCACTCCGAAAGTGTCAGTCAA	2	12.8894	-1.19839	15.6028	1902	0.0687697	0.0908222	0.358676
pancreas_SM-ADRUQ+CCACTCCGAAATAACCCGCTAA	2	12.5866	-1.07891	17.651	1856	0.0988642	0.0282723	0.354075
pancreas_SM-ADRUQ+CCACTCCGAAATGCGTAGCTGA	2	12.8064	-1.14169	16.835	1014	0.101843	0.148615	0.338333
pancreas_SM-ADRUQ+CCACTCCGAAATGGACGATCGT	2	13.1697	-2.15409	12.285	1103	0.137756	0.327029	0.360016
pancreas_SM-ADRUQ+CCACTCCGAAATGTGCCTTCTG	2	13.0158	-1.11358	13.9779	1764	0.104842	0.0798122	0.31609
pancreas_SM-ADRUQ+CCACTCCGAAATTTCGATGACG	2	12.9096	-1.48898	16.1008	2425	0.0687697	0.00492409	0.346649
pancreas_SM-ADRUQ+CCACTCCGAACACCATTTACCC	2	13.0513	-1.57137	16.0428	2129	0.125942	0.100169	0.383694
pancreas_SM-ADRUQ+CCACTCCGAACACCGAAGGTCA	2	13.0782	-1.3525	15.3846	2768	0.0669962	0.326029	0.317661
pancreas_SM-ADRUQ+CCACTCCGAACGACGAGAGATC	2	12.641	-1.73148	15.4334	2393	0.0673852	0.266401	0.346816
pancreas_SM-ADRUQ+CCACTCCGAACGTACTTCCTCG	2	12.6363	-1.06057	16.1755	1654	0.0845567	0.0580866	0.356069
pancreas_SM-ADRUQ+CCACTCCGAACTAAATGTTCGG	2	13.5964	-1.67003	18.1818	1476	0.0704615	0.143355	0.328265
pancreas_SM-ADRUQ+CCACTCCGAACTAGATGGCGCA	2	13.2428	-1.35394	17.0375	3623	0.0745475	0.141876	0.369097
pancreas_SM-ADRUQ+CCACTCCGAACTCATCTACGTC	2	12.7393	-1.01381	20.4724	2107	0.0691796	0.250445	0.370578
pancreas_SM-ADRUQ+CCACTCCGAACTTACAATGCGA	2	12.384	-1.95996	11.049	2012	0.139366	0.3659	0.344286
pancreas_SM-ADRUQ+CCACTCCGAACTTCATGTACCT	2	12.6961	-0.947531	18.1818	1035	0.122945	0.35794	0.347104
pancreas_SM-ADRUQ+CCACTCCGAACTTGGATGATGC	2	13.0793	-1.30726	19.8078	1570	0.0669962	0.133076	0.433531
pancreas_SM-ADRUQ+CCACTCCGAAGACTTACTGCCG	2	12.5849	-1.72548	16.331	2810	0.0704615	0.00601344	0.352348
pancreas_SM-ADRUQ+CCACTCCGAAGAGATAGTACTG	2	13.4863	-2.40392	9.88345	2193	0.0724024	0.287061	0.350232
pancreas_SM-ADRUQ+CCACTCCGAAGCAGAGAGAGAA	2	12.6658	-1.07817	16.9492	1384	0.0724024	0.001443	0.336207
pancreas_SM-ADRUQ+CCACTCCGAAGCCTAAACGAAG	2	12.5827	-1.0963	9.92823	1895	0.0793162	0.0166061	0.361921
pancreas_SM-ADRUQ+CCACTCCGAAGCGCACGGTAAA	2	13.0248	-1.24425	19.0581	1008	0.162893	0.20817	0.390909
pancreas_SM-ADRUQ+CCACTCCGAAGGAGGTTACTAT	2	12.939	-1.22972	15.4948	2790	0.0724024	0.248384	0.326194
pancreas_SM-ADRUQ+CCACTCCGAAGGATACTCGTGA	2	12.5624	-1.94794	9.02907	1776	0.0730889	0.249049	0.341409
pancreas_SM-ADRUQ+CCACTCCGAAGGGTATCTACCT	2	13.0442	-1.60445	15.7994	1843	0.0687697	0.254148	0.356845
pancreas_SM-ADRUQ+CCACTCCGAAGGTAGTCGAAAC	2	12.9987	-1.66845	20.7296	2253	0.0730889	0.0449343	0.325615
pancreas_SM-ADRUQ+CCACTCCGAAGGTCTAATTAGG	2	13.029	-1.22574	16.1616	1744	0.0873069	0.0375276	0.32514
pancreas_SM-ADRUQ+CCACTCCGAAGTACAACTCTAG	2	12.2793	-1.3466	11.7302	2535	0.0673852	0.30624	0.351553
pancreas_SM-ADRUQ+CCACTCCGAAGTACATCTTCAC	2	12.5051	-1.55737	15.0836	2889	0.079616	0.445489	0.347445
pancreas_SM-ADRUQ+CCACTCCGAAGTATATCCGGAA	2	12.6017	-1.08656	13.2364	1551	0.0793162	0.297554	0.350588
pancreas_SM-ADRUQ+CCACTCCGAAGTGAGCGATCGA	2	12.5306	-1.89453	14.2017	2836	0.0669962	0.230602	0.49864
pancreas_SM-ADRUQ+CCACTCCGAAGTGTTTGTGAGC	2	12.4327	-1.61783	18.034	2006	0.0724024	0.0397319	0.317989
pancreas_SM-ADRUQ+CCACTCCGAAGTTACCCTCGGA	2	13.3289	-1.42855	18.8811	2739	0.0691796	0.0158103	0.364612
pancreas_SM-ADRUQ+CCACTCCGAAGTTGGCTATCAA	2	12.2468	-1.96637	12.0813	2184	0.104842	0.182941	0.31303
pancreas_SM-ADRUQ+CCACTCCGAAGTTGGTCTACTA	2	12.6433	-1.23069	14.1326	3078	0.0669962	0.00645578	0.34239
pancreas_SM-ADRUQ+CCACTCCGAAGTTGTGATGTGC	2	12.7643	-1.32304	19.9209	1616	0.0669962	0.201581	0.352527
pancreas_SM-ADRUQ+CCACTCCGAATACACTCCACAA	2	12.8725	-0.99642	12.8603	1334	0.0793162	0.0262774	0.354991
pancreas_SM-ADRUQ+CCACTCCGAATCATTCACGAAG	2	12.5028	-1.63867	14.6489	3722	0.090124	0.0930799	0.415301
pancreas_SM-ADRUQ+CCACTCCGAATCTATGCGTACC	2	13.1705	-1.15414	18.3996	2288	0.0669962	0.477626	0.430355
pancreas_SM-ADRUQ+CCACTCCGAATGACTATTTCCC	2	12.4379	-1.11952	14.1732	1367	0.0793162	0.0782198	0.337355
pancreas_SM-ADRUQ+CCACTCCGAATGCGCCAATCGT	2	13.0034	-1.45663	14.9967	1631	0.0704615	0.292101	0.434462
pancreas_SM-ADRUQ+CCACTCCGAATGCGTGCAGACA	2	12.6846	-1.43271	14.1982	2199	0.090124	0.00317316	0.360394
pancreas_SM-ADRUQ+CCACTCCGAATGGGCACATTAG	2	12.4137	-1.74667	18.4049	7678	0.30647	0.188972	0.339035
pancreas_SM-ADRUQ+CCACTCCGAATTCCGCTGATAT	2	13.6959	-1.86341	18.9239	2079	0.0745475	0.0821192	0.37188
pancreas_SM-ADRUQ+CCACTCCGAATTCCTCAGCCTC	2	13.236	-2.09996	14.7076	2106	0.0745475	0.222591	0.361837
pancreas_SM-ADRUQ+CCACTCCGAATTTCTGGCGCAG	2	13.1801	-2.0222	14.7335	3054	0.0929961	0.0411303	0.342214
pancreas_SM-ADRUQ+CCACTCCGAATTTGCCGGAAGG	2	12.8985	-1.3453	15.5425	2059	0.0691796	0.0414339	0.341306
pancreas_SM-ADRUQ+CCCTAAATCTAATCGCTGGATG	2	13.577	-1.47895	15.6229	1536	0.090124	0.306859	0.396514
pancreas_SM-ADRUQ+CCCTAAATCTAATGGTTCCCTT	2	12.7529	-0.99369	20.4311	1220	0.0768617	0.44921	0.359271
pancreas_SM-ADRUQ+CCCTAAATCTACCACGGCTGTT	2	12.964	-0.880481	15.6891	1361	0.119937	0.0766621	0.372499
pancreas_SM-ADRUQ+CCCTAAATCTACGGGTTCTTGT	2	13.1773	-1.6724	24.018	1100	0.0745475	0.000908265	0.327428
pancreas_SM-ADRUQ+CCCTAAATCTAGCATGCGCTTT	2	13.0527	-1.5296	14.521	1480	0.107854	0.278049	0.331812
pancreas_SM-ADRUQ+CCCTAAATCTAGGGAATGTTCA	2	13.4682	-1.45939	14.763	1172	0.0793162	0.276096	0.33182
pancreas_SM-ADRUQ+CCCTAAATCTATAGGTGGTACC	2	13.5585	-1.984	15.2659	1350	0.0768617	0.30088	0.325297
pancreas_SM-ADRUQ+CCCTAAATCTATCATTGAGGCT	2	12.6386	-1.05268	18.9588	1394	0.0687697	0.00923952	0.330637
pancreas_SM-ADRUQ+CCCTAAATCTATTAGGAGGTCT	2	12.8019	-0.916621	16.9492	1187	0.0704615	0.282779	0.327236
pancreas_SM-ADRUQ+CCCTAAATCTCAACGGCATGAG	2	13.0363	-1.0382	14.6677	1218	0.139366	0.311475	0.398299
pancreas_SM-ADRUQ+CCCTAAATCTCATCCTCATCAA	2	13.342	-1.91231	23.7449	2418	0.0988642	0.186954	0.361939
pancreas_SM-ADRUQ+CCCTAAATCTCCACGTCACTTA	2	12.9915	-1.24813	24.1657	1153	0.0673852	0.365787	0.422307
pancreas_SM-ADRUQ+CCCTAAATCTCCGGCATATGAG	2	13.2786	-1.50925	27.9904	1245	0.104842	0.00479616	0.393013
pancreas_SM-ADRUQ+CCCTAAATCTCCGGTACATTCC	2	13.4279	-1.33167	20.2139	2154	0.0658758	0.220413	0.38091
pancreas_SM-ADRUQ+CCCTAAATCTCCTATTGAAGCC	2	13.0551	-1.34035	19.2175	1947	0.0793162	0.0337469	0.356024
pancreas_SM-ADRUQ+CCCTAAATCTCCTCTGAAAGTT	2	13.3897	-2.23694	22.3947	1107	0.090124	0.347672	0.377248
pancreas_SM-ADRUQ+CCCTAAATCTCGACGAGAGATC	2	12.607	-0.817774	15.002	2815	0.0959126	0.0283051	0.350448
pancreas_SM-ADRUQ+CCCTAAATCTCGATTTCACCGA	2	12.5938	-0.969905	14.9184	1053	0.0724024	0.285132	0.397792
pancreas_SM-ADRUQ+CCCTAAATCTCTCCCGTGTAAG	2	12.8207	-1.17566	17.5758	1455	0.0793162	0.0293529	0.363212
pancreas_SM-ADRUQ+CCCTAAATCTCTTTGGGACGGT	2	12.7118	-1.2877	15.3575	1102	0.0673852	0.512821	0.353345
pancreas_SM-ADRUQ+CCCTAAATCTGATAGGTGTAGC	2	12.9329	-0.977862	15.5425	1133	0.090124	0.218621	0.306883
pancreas_SM-ADRUQ+CCCTAAATCTGATATGGTGCCA	2	12.9449	-1.33307	18.9033	1542	0.0873069	0.436197	0.334226
pancreas_SM-ADRUQ+CCCTAAATCTGCATGTATCCTT	2	13.3834	-2.10737	21.1538	1075	0.113898	0.00370714	0.343674
pancreas_SM-ADRUQ+CCCTAAATCTGCGCAGTTTATA	2	12.2316	-1.76292	19.9776	1547	0.079616	0.214322	0.373329
pancreas_SM-ADRUQ+CCCTAAATCTGCTGATCCACCT	2	12.8536	-1.20158	15.311	2677	0.0704615	0.136173	0.350995
pancreas_SM-ADRUQ+CCCTAAATCTGCTGGTAGATAA	2	13.5306	-2.08876	17.5494	1370	0.0873069	0.415778	0.327502
pancreas_SM-ADRUQ+CCCTAAATCTGCTTTCAGCCAG	2	12.3709	-1.91381	8.16327	2234	0.113898	0.0970089	0.289897
pancreas_SM-ADRUQ+CCCTAAATCTGGACGATGTCTG	2	13.0867	-1.83054	16	2120	0.0818877	0.325271	0.433772
pancreas_SM-ADRUQ+CCCTAAATCTGGTAAATCTCCC	2	13.6459	-1.79254	15.6566	1192	0.0845567	0.170494	0.296278
pancreas_SM-ADRUQ+CCCTAAATCTGTAACTTGCCCT	2	13.1358	-1.12446	14.9254	1287	0.0988642	0.00309837	0.350277
pancreas_SM-ADRUQ+CCCTAAATCTGTCGAACCTATT	2	12.8579	-1.23104	14.4082	1197	0.0929961	0.233184	0.364414
pancreas_SM-ADRUQ+CCCTAAATCTGTCTCTGCTATT	2	12.4118	-1.22039	20.1446	2371	0.0745475	0.394381	0.365889
pancreas_SM-ADRUQ+CCCTAAATCTTAGACTGGACCA	2	12.4528	-1.38666	18.3618	1417	0.0730889	0.432292	0.349661
pancreas_SM-ADRUQ+CCCTAAATCTTCGCGAGATAGT	2	13.2731	-1.93809	13.0567	1261	0.0768617	0.000792393	0.478943
pancreas_SM-ADRUQ+CCCTAAATCTTCGCTTCCGGTT	2	13.5258	-2.35021	27.2727	1082	0.0845567	0.311267	0.459394
pancreas_SM-ADRUQ+CCCTAAATCTTCTATGCGTACC	2	13.1026	-1.07286	19.2705	1919	0.0658758	0.20768	0.401828
pancreas_SM-ADRUQ+CCCTAAATCTTGCACGTTAACC	2	13.2688	-1.41228	19.4703	1508	0.0730889	0.164543	0.362866
pancreas_SM-ADRUQ+CCCTAAATCTTGCCTTGTTACC	2	12.4235	-1.64643	18.9394	2363	0.0724024	0.154259	0.346738
pancreas_SM-ADRUQ+CCCTAAATCTTGCGTCGAGTAC	2	13.2759	-1.54204	19.8198	1373	0.0768617	0.318272	0.484251
pancreas_SM-ADRUQ+CCCTAAATCTTTCTAACGCTTC	2	13.4729	-1.36846	23.3766	1379	0.0929961	0.363048	0.340341
pancreas_SM-ADRUQ+CCCTAAATCTTTGCATGTACGC	2	13.22	-1.21379	11.2676	1111	0.0704615	0.48943	0.366152
pancreas_SM-ADRUQ+CCCTAAATCTTTTCCACGCAGT	2	12.9634	-1.80554	17.6252	1001	0.090124	0.326833	0.430922
pancreas_SM-ADRUQ+CCGCAGTGTTAAACGGATCAGT	2	13.4546	-1.62295	12.9669	1519	0.0845567	0.200105	0.239183
pancreas_SM-ADRUQ+CCGCAGTGTTAAACGTCCCGTT	2	12.9916	-1.72201	24.1594	1148	0.0660063	0.00692042	0.22364
pancreas_SM-ADRUQ+CCGCAGTGTTAACTTCGACCAG	2	12.7159	-1.37992	11.412	1020	0.0929961	0.299931	0.205995
pancreas_SM-ADRUQ+CCGCAGTGTTAAGTGTCGTGGA	2	12.7815	-1.58669	14.9733	1153	0.0704615	0.388329	0.227776
pancreas_SM-ADRUQ+CCGCAGTGTTACAGAAGGACCT	2	13.1171	-1.4256	14.7368	1526	0.0660063	0.00844704	0.25255
pancreas_SM-ADRUQ+CCGCAGTGTTACAGCGTCACTA	2	12.1498	-2.00293	8.72236	1831	0.0929961	0.161246	0.271119
pancreas_SM-ADRUQ+CCGCAGTGTTACCACGAAGGGA	2	12.4276	-1.94494	15.1515	1577	0.0687697	0.125831	0.260959
pancreas_SM-ADRUQ+CCGCAGTGTTACGCGGTATGTA	2	13.1148	-1.20448	14.1176	1755	0.0793162	0.254777	0.265898
pancreas_SM-ADRUQ+CCGCAGTGTTAGGGAATGTTCA	2	11.9337	-1.51901	12.6814	1548	0.104842	0.0984275	0.218835
pancreas_SM-ADRUQ+CCGCAGTGTTATAACCCGCTAA	2	13.378	-1.33994	19.8788	1003	0.113898	0.00199005	0.243792
pancreas_SM-ADRUQ+CCGCAGTGTTATCGAGGCCTAA	2	12.5692	-1.86562	13.7987	2377	0.0959126	0.272644	0.30305
pancreas_SM-ADRUQ+CCGCAGTGTTATTGGACTTAGC	2	11.9481	-1.49378	13.5904	1108	0.0903422	0.181079	0.211538
pancreas_SM-ADRUQ+CCGCAGTGTTCAAACACCACAT	2	13.0663	-1.4059	16.3636	1230	0.110875	0.390486	0.215702
pancreas_SM-ADRUQ+CCGCAGTGTTCACCGAAGGTCA	2	13.0425	-1.84902	16.6484	2567	0.0818877	0.182484	0.287659
pancreas_SM-ADRUQ+CCGCAGTGTTCAGACCTGCTCA	2	12.135	-1.90394	8.05195	2630	0.0724024	0.0460646	0.232033
pancreas_SM-ADRUQ+CCGCAGTGTTCAGATCGAGGGA	2	13.8479	-1.93811	16.2476	1027	0.0845567	0.353275	0.276867
pancreas_SM-ADRUQ+CCGCAGTGTTCAGCTCAGGACA	2	13.0316	-1.53778	12.8139	1109	0.101843	0.156012	0.24656
pancreas_SM-ADRUQ+CCGCAGTGTTCAGGGTTACTCT	2	12.5709	-1.51453	14.5722	2496	0.0687697	0.239256	0.217132
pancreas_SM-ADRUQ+CCGCAGTGTTCATACCCGGTTC	2	12.3181	-1.78816	15.427	1606	0.101843	0.223404	0.270804
pancreas_SM-ADRUQ+CCGCAGTGTTCCGGATCAAGTT	2	13.0241	-1.27848	16.7208	1838	0.131887	0.366207	0.306883
pancreas_SM-ADRUQ+CCGCAGTGTTCGACATCTGGAT	2	13.1537	-1.16448	15.1247	1256	0.0687697	0.476885	0.278546
pancreas_SM-ADRUQ+CCGCAGTGTTCGCTGATGATGA	2	13.0095	-1.58535	14.0845	1644	0.0988642	0.0231729	0.25465
pancreas_SM-ADRUQ+CCGCAGTGTTCGGATCACCTGA	2	12.8437	-1.39669	21.2421	1665	0.0673852	0.282328	0.263959
pancreas_SM-ADRUQ+CCGCAGTGTTCTCGTAGAGCGT	2	12.9475	-2.20113	11.7906	2411	0.090124	0.161391	0.238209
pancreas_SM-ADRUQ+CCGCAGTGTTCTTAGCAAAGAG	2	12.6979	-1.70552	22.9249	1184	0.0818877	0.00252738	0.210246
pancreas_SM-ADRUQ+CCGCAGTGTTCTTGGATGATGC	2	12.5944	-1.31025	16.3102	1495	0.0745475	0.1971	0.278295
pancreas_SM-ADRUQ+CCGCAGTGTTGAAGCACTCATT	2	12.9371	-1.32336	14.2093	1475	0.140657	0.0855549	0.234457
pancreas_SM-ADRUQ+CCGCAGTGTTGACATCGAGTAG	2	13.207	-1.54138	12.4402	1369	0.0768617	0.0558621	0.245578
pancreas_SM-ADRUQ+CCGCAGTGTTGCGAACGTAGAC	2	12.814	-1.7311	15.3483	1114	0.122945	0.23803	0.262361
pancreas_SM-ADRUQ+CCGCAGTGTTGCTAGCTAGGAT	2	13.275	-1.70896	12.2412	1122	0.107854	0.328947	0.268271
pancreas_SM-ADRUQ+CCGCAGTGTTGCTCAGCGTTTA	2	13.1295	-1.32051	10.4278	1476	0.0793162	0.00135318	0.234593
pancreas_SM-ADRUQ+CCGCAGTGTTGTCCAGATTTCC	2	12.591	-1.11103	11.244	1139	0.11692	0.326434	0.217854
pancreas_SM-ADRUQ+CCGCAGTGTTGTTGTACGAGCC	2	12.9272	-0.956337	21.0678	1036	0.0845567	0.0180095	0.181536
pancreas_SM-ADRUQ+CCGCAGTGTTTAAGGAGTCTTG	2	13.0752	-1.64147	17.8977	1861	0.0658758	0.335594	0.242564
pancreas_SM-ADRUQ+CCGCAGTGTTTATGCACCGGAT	2	12.5487	-0.915052	17.8838	1022	0.0903422	0.366398	0.252202
pancreas_SM-ADRUQ+CCGCAGTGTTTCACCAAACCGG	2	12.8913	-1.65428	13.2376	1211	0.0988642	0.3	0.237885
pancreas_SM-ADRUQ+CCGCAGTGTTTCAGGGAAAGCG	2	12.2692	-1.34747	14.9216	2848	0.0745475	0.130116	0.243356
pancreas_SM-ADRUQ+CCGCAGTGTTTCGCGATCTGAC	2	13.2143	-1.80739	20.0079	3528	0.0724024	0.226485	0.472839
pancreas_SM-ADRUQ+CCGCAGTGTTTGAACGCAATCC	2	13.1209	-1.97374	14.7475	1327	0.0988642	0.368696	0.309915
pancreas_SM-ADRUQ+CCGCAGTGTTTGGAGTAACCAT	2	13.1032	-1.61652	11.5896	2137	0.079616	0.360563	0.246279
pancreas_SM-ADRUQ+CCGCAGTGTTTGTTTCGGTACA	2	13.1923	-1.22542	12.6022	2269	0.0818877	0.011329	0.249264
pancreas_SM-ADRUQ+CCGCAGTGTTTTCGGTTCCCAC	2	11.9492	-1.49084	15.1122	1190	0.196486	0.26087	0.228927
pancreas_SM-ADRUQ+CCGCAGTGTTTTGAGTGCTGTG	2	13.1416	-2.07692	22.4026	1216	0.137756	0.205229	0.238048
pancreas_SM-ADRUQ+CCGCAGTGTTTTTGTGTTACCG	2	12.7085	-1.19887	10.3617	1241	0.0673852	0.294886	0.230096
pancreas_SM-ADRUQ+CCTCCTCCAACGACGAAGAAGA	2	12.6029	-2.0181	16.3892	1075	0.0768617	0.239207	0.343401
pancreas_SM-ADRUQ+CCTCCTCCAAGAGAGGTCCACT	2	12.9535	-0.994913	9.87013	1020	0.101843	0.191759	0.331214
pancreas_SM-ADRUQ+CCTCCTCCAAGAGCACATCTCC	2	13.3184	-1.30595	19.8537	1039	0.0745475	0.162097	0.319429
pancreas_SM-ADRUQ+CCTCCTCCAAGCCCGTGTTGAT	2	11.9087	-2.00608	11.8182	2612	0.0660063	0.516386	0.398083
pancreas_SM-ADRUQ+CCTCCTCCAAGCTTTGCGTCGT	2	13.2444	-1.2031	12.1212	1114	0.128923	0	0.401075
pancreas_SM-ADRUQ+CCTCCTCCAATACGGCTTTCCT	2	13.1876	-1.30506	18.3372	1327	0.0704615	0.242147	0.363504
pancreas_SM-ADRUQ+CCTCCTCCAATTGCTGGATCGT	2	12.3256	-2.01692	8.87446	1179	0.143533	0.239355	0.370942
pancreas_SM-ADRUQ+CCTGAAGTTAAAAGGGATGCCA	2	12.6328	-1.36781	20.7948	2646	0.0730889	0.527331	0.35788
pancreas_SM-ADRUQ+CCTGAAGTTAAACTAACGTCGA	2	12.3299	-1.86196	15.6673	1583	0.0845567	0.290135	0.374299
pancreas_SM-ADRUQ+CCTGAAGTTAAAGCGGAACCTA	2	12.7549	-1.48171	21.0909	1119	0.101843	0.62947	0.363272
pancreas_SM-ADRUQ+CCTGAAGTTAAAGGGCAAATCA	2	12.9204	-1.68682	14.4082	1961	0.0673852	0.471856	0.339676
pancreas_SM-ADRUQ+CCTGAAGTTAACAGGGCCTCTT	2	13.1164	-1.31245	19.9836	1691	0.0745475	0.317319	0.314989
pancreas_SM-ADRUQ+CCTGAAGTTAACCACGAAGGGA	2	12.9265	-1.24137	18.1818	2849	0.0730889	0.508539	0.389082
pancreas_SM-ADRUQ+CCTGAAGTTAAGCAGTTGGTGG	2	12.8536	-1.26593	18.9899	2249	0.079616	0.372839	0.320833
pancreas_SM-ADRUQ+CCTGAAGTTAAGCGGCTGAAAC	2	12.2089	-1.15983	18.4056	4436	0.0691796	0.160961	0.411313
pancreas_SM-ADRUQ+CCTGAAGTTAAGGAACTGTCGT	2	13.0104	-1.53454	17.1875	1494	0.0704615	0.654407	0.35468
pancreas_SM-ADRUQ+CCTGAAGTTAAGGGAATGTTCA	2	12.6576	-1.60895	13.4615	1615	0.0660063	0.126555	0.338462
pancreas_SM-ADRUQ+CCTGAAGTTAATAGCTGTGTCT	2	12.6529	-1.14579	8.18713	1051	0.107854	0.475287	0.341118
pancreas_SM-ADRUQ+CCTGAAGTTAATTTGCCCAGCT	2	12.6727	-1.25711	19.6762	1342	0.11692	0.00739645	0.350624
pancreas_SM-ADRUQ+CCTGAAGTTACACCATTTACCC	2	12.9842	-1.35892	17.1766	6131	0.196486	0.325671	0.402078
pancreas_SM-ADRUQ+CCTGAAGTTACAGATCGAGGGA	2	12.7078	-1.23414	19.8182	1619	0.0660063	0.667829	0.441631
pancreas_SM-ADRUQ+CCTGAAGTTACAGTTATAGGCC	2	13.606	-1.59079	16.2093	2819	0.0658758	0.11796	0.320867
pancreas_SM-ADRUQ+CCTGAAGTTACCTCTGAAAGTT	2	12.5989	-1.04296	16.8051	5011	0.079616	0.00929221	0.379539
pancreas_SM-ADRUQ+CCTGAAGTTACCTGTAGTGGCA	2	13.2459	-1.76869	13.5101	1931	0.0959126	0.420642	0.391899
pancreas_SM-ADRUQ+CCTGAAGTTACCTTCCACCTGT	2	13.3832	-2.14727	16.0606	1911	0.0687697	0.225689	0.373604
pancreas_SM-ADRUQ+CCTGAAGTTACGACGAGAGATC	2	13.3268	-1.54548	17.0025	2184	0.0730889	0.0937759	0.36977
pancreas_SM-ADRUQ+CCTGAAGTTACGCCGAATTACT	2	12.7245	-1.56042	20.183	4880	0.0730889	0.485178	0.416461
pancreas_SM-ADRUQ+CCTGAAGTTACTCACAAGCCTA	2	12.6647	-1.29403	15.3535	1139	0.137756	0.623471	0.416811
pancreas_SM-ADRUQ+CCTGAAGTTACTCATCTACGTC	2	12.3166	-1.89868	13.9553	4807	0.0903422	0.297325	0.365811
pancreas_SM-ADRUQ+CCTGAAGTTACTCGTAGAGCGT	2	13.3205	-1.94607	16.4502	4653	0.0745475	0.0682819	0.35269
pancreas_SM-ADRUQ+CCTGAAGTTAGAACCTCAGGCT	2	13.2879	-1.27131	17.7489	1100	0.0845567	0.383062	0.418271
pancreas_SM-ADRUQ+CCTGAAGTTAGACATTTGACAG	2	12.8141	-2.07681	18.9189	1858	0.0704615	0.203601	0.334759
pancreas_SM-ADRUQ+CCTGAAGTTAGACGTCCCTCAT	2	12.7198	-1.12285	19.2727	1502	0.0704615	0.22816	0.365297
pancreas_SM-ADRUQ+CCTGAAGTTAGAGTGTGGCATA	2	12.6637	-1.61367	17.2324	6715	0.108253	0.313114	0.386277
pancreas_SM-ADRUQ+CCTGAAGTTAGATCTACGCCGT	2	13.2196	-1.79331	21.7981	2980	0.0658758	0.00200938	0.397498
pancreas_SM-ADRUQ+CCTGAAGTTAGATTCGCGTGCA	2	12.4142	-1.14411	16.8831	1626	0.131887	0.285275	0.412752
pancreas_SM-ADRUQ+CCTGAAGTTAGCAATCGGAACC	2	13.0131	-1.78222	16.3385	3162	0.125942	0.110048	0.356807
pancreas_SM-ADRUQ+CCTGAAGTTAGGAAGTTCAGCA	2	12.7271	-1.52584	15.1515	5405	0.108253	0.0257751	0.328736
pancreas_SM-ADRUQ+CCTGAAGTTAGGATAAAGGGAT	2	11.956	-1.91975	8.16034	3017	0.0660063	0.093994	0.353775
pancreas_SM-ADRUQ+CCTGAAGTTAGGGACTAATTCC	2	13.0953	-1.64801	20.7792	1086	0.11692	0.457	0.318801
pancreas_SM-ADRUQ+CCTGAAGTTAGGGCTCCGAATA	2	12.6488	-1.79387	14.5149	3239	0.0793162	0.352976	0.376898
pancreas_SM-ADRUQ+CCTGAAGTTAGTCACCATAGTA	2	12.9597	-0.936954	19.8078	1764	0.0658758	0.409639	0.317964
pancreas_SM-ADRUQ+CCTGAAGTTAGTCCACCTAGAC	2	13.0436	-1.84901	18.4751	2620	0.0768617	0.0990371	0.361721
pancreas_SM-ADRUQ+CCTGAAGTTAGTGTCGAAGCTC	2	12.7351	-1.09662	16.9355	3629	0.0669962	0.103729	0.423548
pancreas_SM-ADRUQ+CCTGAAGTTAGTTCTTGACAAG	2	12.8291	-1.25677	13.5157	1586	0.119937	0.321062	0.329121
pancreas_SM-ADRUQ+CCTGAAGTTATACACCAGAGCC	2	12.6587	-1.123	18.8636	1024	0.090124	0.620319	0.372499
pancreas_SM-ADRUQ+CCTGAAGTTATAGTCCGAGATC	2	12.5685	-1.45922	21.8673	3034	0.0663853	0.00197368	0.378704
pancreas_SM-ADRUQ+CCTGAAGTTATCAGGGAAAGCG	2	13.2659	-1.50762	15.6495	4200	0.0658758	0.377686	0.367834
pancreas_SM-ADRUQ+CCTGAAGTTATCCCTATAGCCA	2	12.8731	-1.1376	23.6855	2948	0.0704615	0.0143765	0.404421
pancreas_SM-ADRUQ+CCTGAAGTTATCCTTAGTCGGG	2	12.6816	-1.12084	17.562	2716	0.0768617	0.0907265	0.388787
pancreas_SM-ADRUQ+CCTGAAGTTATCGAGCATTATG	2	13.3219	-2.01728	14.0944	2482	0.0663853	0.40975	0.461588
pancreas_SM-ADRUQ+CCTGAAGTTATCGAGTTACTAG	2	12.8625	-1.74248	17.3879	3649	0.0845567	0.257277	0.475387
pancreas_SM-ADRUQ+CCTGAAGTTATCGTGGAATTAC	2	13.159	-1.21271	20.1381	3840	0.0730889	0.0459627	0.462473
pancreas_SM-ADRUQ+CCTGAAGTTATCTATCGACACA	2	12.8091	-1.71633	13.3386	3010	0.0673852	0.0749846	0.409545
pancreas_SM-ADRUQ+CCTGAAGTTATGAACGCAATCC	2	13.1563	-1.6082	20.421	3290	0.0768617	0.00212314	0.467711
pancreas_SM-ADRUQ+CCTGAAGTTATGACCACCAATT	2	12.9109	-1.3646	19.4145	3184	0.0673852	0.39225	0.36273
pancreas_SM-ADRUQ+CCTGAAGTTATGCAGATCGGCT	2	12.562	-2.0165	10.9718	1761	0.0818877	0.00395928	0.397204
pancreas_SM-ADRUQ+CCTGAAGTTATGCGCCAATCGT	2	12.6342	-0.973773	16.1312	1951	0.0704615	0.430365	0.463671
pancreas_SM-ADRUQ+CCTGAAGTTATGGAACAGTCTG	2	12.9777	-2.09154	12.8861	3568	0.0663853	0.065724	0.331525
pancreas_SM-ADRUQ+CCTGAAGTTATGGAGTAACCAT	2	12.7635	-1.39608	18.5337	2947	0.0673852	0.292437	0.367982
pancreas_SM-ADRUQ+CCTGAAGTTATGTTACTTCCCG	2	13.4236	-2.09541	16.0754	1993	0.139366	0.288214	0.313557
pancreas_SM-ADRUQ+CCTGAAGTTATTACAGCACCGG	2	13.0815	-1.32563	14.026	1931	0.0845567	0.490232	0.34475
pancreas_SM-ADRUQ+CCTGAAGTTATTAGGATGCGCG	2	12.6098	-1.58636	15.7331	4629	0.139366	0.0174061	0.322646
pancreas_SM-ADRUQ+CCTGAAGTTATTAGGCAATGTC	2	12.9272	-1.21108	19.2727	1272	0.0818877	0.582677	0.353415
pancreas_SM-ADRUQ+CCTGAAGTTATTGAGTGCTGTG	2	12.7589	-1.66833	17.7116	3924	0.108253	0.168292	0.365263
pancreas_SM-ADRUQ+CCTGAAGTTATTTACCCGTCGA	2	12.6172	-0.93391	18.8887	6696	0.0903422	0.000597015	0.402159
pancreas_SM-ADRUQ+CCTTGACGTCAAAGGGATGCCA	2	13.1966	-1.97717	18.849	1121	0.0660063	0.3359	0.323718
pancreas_SM-ADRUQ+CCTTGACGTCAAGCTAACGCAC	2	12.1336	-1.86208	12.616	2268	0.0845567	0.217661	0.312055
pancreas_SM-ADRUQ+CCTTGACGTCAAGTGTCGTGGA	2	13.3785	-1.54044	13.5537	1157	0.110875	0.180014	0.332545
pancreas_SM-ADRUQ+CCTTGACGTCACAGATCAACGC	2	12.7242	-1.57547	13.6364	2374	0.0669962	0.176838	0.318847
pancreas_SM-ADRUQ+CCTTGACGTCAGCATACTCAGC	2	12.5445	-1.75913	10.2433	2136	0.128923	0.307618	0.311998
pancreas_SM-ADRUQ+CCTTGACGTCCAAATCGAAAGC	2	13.5231	-1.70595	21.8924	1391	0.0724024	0.075133	0.29818
pancreas_SM-ADRUQ+CCTTGACGTCCGACTTGCAAGA	2	12.541	-2.00403	11.6505	1647	0.157508	0.205116	0.309103
pancreas_SM-ADRUQ+CCTTGACGTCGCGCAGTTTATA	2	12.2374	-1.74837	10.3653	1349	0.134832	0.147282	0.339733
pancreas_SM-ADRUQ+CCTTGACGTCGTTCTCCTACTC	2	12.2322	-1.60718	12.2206	1283	0.131887	0.330376	0.341581
pancreas_SM-ADRUQ+CCTTGACGTCTATGCACCGGAT	2	13.0809	-1.65618	19.4466	1335	0.101843	0.420573	0.374423
pancreas_SM-ADRUQ+CCTTGACGTCTCGAGCATTATG	2	12.6884	-1.33976	14.0296	3069	0.079616	0.207182	0.383206
pancreas_SM-ADRUQ+CCTTGACGTCTGAACCATCGTA	2	12.1396	-1.9048	11.6054	1346	0.131887	0.101469	0.337754
pancreas_SM-ADRUQ+CCTTGACGTCTGCGTCGAGTAC	2	12.3283	-1.17491	15.1885	1894	0.0660063	0.210504	0.472283
pancreas_SM-ADRUQ+CCTTGACGTCTGCTAATGACGT	2	12.1997	-1.52697	13.7374	1609	0.0660063	0.0342137	0.329847
pancreas_SM-ADRUQ+CCTTGACGTCTTCCAGAGGTCT	2	12.0854	-1.83028	9.67742	2046	0.0959126	0.0618982	0.292113
pancreas_SM-ADRUQ+CCTTGACGTCTTCTGCTGGAGA	2	12.3432	-1.54704	13.7221	1363	0.0673852	0.290474	0.297109
pancreas_SM-ADRUQ+CCTTGACGTCTTTGTGTTACCG	2	13.456	-1.98197	11.9865	1592	0.0988642	0.0369026	0.304586
pancreas_SM-ADRUQ+CGATCGATAAACCGTCCCATTC	2	13.908	-2.04595	19.7129	1114	0.0768617	0.00268577	0.379444
pancreas_SM-ADRUQ+CGATCGATAAACTAACGGTATC	2	12.7648	-1.25804	18.6147	1055	0.0818877	0.00659134	0.419672
pancreas_SM-ADRUQ+CGATCGATAAAGATCGTTTGGC	2	12.9854	-1.71509	23.3542	1643	0.0663853	0.326915	0.418117
pancreas_SM-ADRUQ+CGATCGATAAAGATGCCGATGT	2	12.6231	-1.20103	15.7404	3570	0.0660063	0.465008	0.417002
pancreas_SM-ADRUQ+CGATCGATAAAGGTTATCGATC	2	12.7161	-0.82413	31.749	3649	0.0818877	0.00273299	0.41202
pancreas_SM-ADRUQ+CGATCGATAAATAGCGAGTCAC	2	13.0287	-1.37908	17.8069	1213	0.113898	0.00492207	0.398619
pancreas_SM-ADRUQ+CGATCGATAAATGCTCTGGCTA	2	13.1569	-2.06163	15.6891	2519	0.0669962	0.208608	0.430285
pancreas_SM-ADRUQ+CGATCGATAACAAATCTCGCCG	2	13.0065	-1.31834	31.9648	1223	0.0768617	0.357668	0.43702
pancreas_SM-ADRUQ+CGATCGATAACACAACCATGAT	2	12.5341	-1.12601	19.4622	1146	0.0818877	0.512133	0.433293
pancreas_SM-ADRUQ+CGATCGATAACACGCAAGGGAA	2	13.4023	-2.095	15.2585	2980	0.0660063	0.218668	0.422646
pancreas_SM-ADRUQ+CGATCGATAACAGAAGGTTGTT	2	13.2995	-1.36096	23.2187	2094	0.0959126	0.287997	0.381753
pancreas_SM-ADRUQ+CGATCGATAACCGGATCAAGTT	2	13.4128	-1.78447	16.3775	2774	0.0691796	0.286155	0.457187
pancreas_SM-ADRUQ+CGATCGATAACCTGTAGTGGCA	2	12.6207	-2.07671	22.4719	3081	0.108253	0.335275	0.444378
pancreas_SM-ADRUQ+CGATCGATAACGAAACTTACGG	2	12.4953	-1.5914	22.0386	1479	0.0929961	0.204411	0.398382
pancreas_SM-ADRUQ+CGATCGATAACTATGCTTGCCA	2	13.1935	-1.02491	23.2517	2841	0.0793162	0.344637	0.431848
pancreas_SM-ADRUQ+CGATCGATAACTGAAGATGTGC	2	13.9039	-2.16504	19.8347	1136	0.0988642	0.00263389	0.382321
pancreas_SM-ADRUQ+CGATCGATAACTGCTGGGTTCA	2	13.0547	-1.83592	12.4169	2109	0.0730889	0.0770241	0.381597
pancreas_SM-ADRUQ+CGATCGATAAGAAGTTCTTAGG	2	12.5292	-1.89206	17.316	1451	0.140657	0.132177	0.387994
pancreas_SM-ADRUQ+CGATCGATAAGAGAGGTCCACT	2	13.3911	-1.81161	19.8971	1611	0.134832	0.349879	0.390706
pancreas_SM-ADRUQ+CGATCGATAAGAGGGTATAGTT	2	13.3406	-2.02604	19.1818	2455	0.0673852	0.205502	0.38981
pancreas_SM-ADRUQ+CGATCGATAAGCATGTATCCTT	2	12.88	-1.32972	18.1818	1362	0.0704615	0.270487	0.400064
pancreas_SM-ADRUQ+CGATCGATAAGCCACCTGATAC	2	12.569	-1.86743	15.7025	1228	0.122945	0.430162	0.459086
pancreas_SM-ADRUQ+CGATCGATAAGGAGGTTACTAT	2	12.2274	-1.18264	17.9555	3830	0.0660063	0.175635	0.38382
pancreas_SM-ADRUQ+CGATCGATAAGGGAACAAGTCA	2	12.7494	-1.37077	13.3333	1111	0.0663853	0.358545	0.392281
pancreas_SM-ADRUQ+CGATCGATAAGGGTTGAACCTA	2	12.8057	-1.41208	25.8373	1331	0.113898	0.237686	0.38586
pancreas_SM-ADRUQ+CGATCGATAAGTACTGGACCCT	2	13.445	-1.55835	19.4674	1417	0.0793162	0.223987	0.367071
pancreas_SM-ADRUQ+CGATCGATAAGTGCAAACCACT	2	13.0211	-1.24313	22.6682	1067	0.0929961	0.392715	0.368213
pancreas_SM-ADRUQ+CGATCGATAAGTGCTCCTAAGG	2	12.4226	-1.53998	25.6854	1113	0.0818877	0.397401	0.393233
pancreas_SM-ADRUQ+CGATCGATAAGTGCTTTCAACA	2	13.3586	-1.16201	18.498	1385	0.0745475	0.319076	0.398936
pancreas_SM-ADRUQ+CGATCGATAAGTGTCGAAGCTC	2	13.5404	-1.93085	16.0051	1687	0.113898	0.364116	0.48843
pancreas_SM-ADRUQ+CGATCGATAAGTTACCCTCGGA	2	13.09	-1.73383	17.0237	2448	0.0745475	0.474001	0.429727
pancreas_SM-ADRUQ+CGATCGATAATAGTCAGCGTGG	2	12.9771	-1.45362	17.1429	1220	0.107854	0.271207	0.408062
pancreas_SM-ADRUQ+CGATCGATAATATCCATGACCC	2	12.2601	-1.48308	15.7576	1722	0.143533	0.0615804	0.371575
pancreas_SM-ADRUQ+CGATCGATAATATCGCCGGGTA	2	12.4035	-1.17402	10.0826	1115	0.11692	0.176514	0.408992
pancreas_SM-ADRUQ+CGATCGATAATATGCACCGGAT	2	12.9608	-2.13325	14.5913	3233	0.0704615	0.0645255	0.410943
pancreas_SM-ADRUQ+CGATCGATAATCTATCGACACA	2	13.3723	-1.75185	15.4448	2686	0.0903422	0.167906	0.442391
pancreas_SM-ADRUQ+CGATCGATAATGGAGTAACCAT	2	12.2649	-1.91965	10.8485	3720	0.0704615	0.00294827	0.389661
pancreas_SM-ADRUQ+CGATCGATAATTAGGTAGTGGG	2	13.0594	-1.17061	20.9617	2858	0.0669962	0.460856	0.358077
pancreas_SM-ADRUQ+CGATCGATAATTCACTACGTAG	2	13.0491	-1.46453	19.3271	1734	0.146384	0.458125	0.417864
pancreas_SM-ADRUQ+CGATCGATAATTCCAGAGGTCT	2	13.2083	-1.4383	16.7273	1015	0.0873069	0.264493	0.367842
pancreas_SM-ADRUQ+CGATCGATAATTCTGCTGGAGA	2	13.0059	-1.82184	15.2727	1190	0.0845567	0.317661	0.377809
pancreas_SM-ADRUQ+CGCTCAACTGACCCGGTATTCG	2	13.9969	-2.30304	31.049	1097	0.0818877	0.000910747	0.416888
pancreas_SM-ADRUQ+CGCTCAACTGATGCGTAGCTGA	2	13.371	-1.30977	29.5455	1085	0.110875	0.0965862	0.466222
pancreas_SM-ADRUQ+CGCTCAACTGATGGACGATCGT	2	13.6697	-1.65607	34.0176	1059	0.0929961	0.0603372	0.463333
pancreas_SM-ADRUQ+CGCTCAACTGCAGCGTTGGTAC	2	12.0363	-1.53642	22.0503	1393	0.0669962	0.0536685	0.403566
pancreas_SM-ADRUQ+CGCTCAACTGCGAAGGTTCGAT	2	13.7823	-2.20739	27.2727	1274	0.0704615	0.0435435	0.465275
pancreas_SM-ADRUQ+CGCTCAACTGCGATGTCCAAGT	2	12.7707	-1.11778	13.1398	1163	0.140657	0.166308	0.456564
pancreas_SM-ADRUQ+CGCTCAACTGCGTAAGGCTAAC	2	13.0692	-1.12819	15.4316	1027	0.0704615	0.330508	0.462697
pancreas_SM-ADRUQ+CGCTCAACTGGGATCAACTATC	2	13.2451	-1.2751	14.8617	1331	0.090124	0.116202	0.428246
pancreas_SM-ADRUQ+CGCTCAACTGGGGCAGTGGTAA	2	13.097	-2.02085	23.3035	1180	0.0745475	0.0142022	0.457635
pancreas_SM-ADRUQ+CGCTCAACTGGTCACGCCCAAT	2	13.2219	-1.98644	17.562	1343	0.0704615	0.130181	0.469416
pancreas_SM-ADRUQ+CGCTCAACTGGTCATAGCGTGT	2	12.0681	-1.96894	11.4833	2234	0.0873069	0.192043	0.431304
pancreas_SM-ADRUQ+CGCTCAACTGTAGTCCGAGATC	2	13.6718	-2.17193	31.7542	1077	0.0658758	0.325188	0.438621
pancreas_SM-ADRUQ+CGCTCAACTGTATCAAAGGGTC	2	12.5577	-1.18138	24.7934	1086	0.0929961	0.10396	0.427492
pancreas_SM-ADRUQ+CGCTCAACTGTCCCTATAGCCA	2	12.9707	-1.30962	15.8249	1960	0.0687697	0.0754717	0.472637
pancreas_SM-ADRUQ+CGGAATGAATAACGTGATTTGG	2	13.1226	-1.3083	24.3105	1211	0.0873069	0.478242	0.401032
pancreas_SM-ADRUQ+CGGAATGAATACAGCGTCACTA	2	13.4856	-2.11962	13.3558	1929	0.0724024	0.207803	0.411836
pancreas_SM-ADRUQ+CGGAATGAATACAGTTAACGGT	2	13.2107	-1.34905	20.2871	2589	0.108253	0.36992	0.433398
pancreas_SM-ADRUQ+CGGAATGAATACGATCCGCACT	2	12.8883	-1.41111	14.5455	1108	0.11692	0.188873	0.416738
pancreas_SM-ADRUQ+CGGAATGAATACGTCGAGTCCA	2	12.4986	-1.54221	18.5548	4239	0.0845567	0.118528	0.435431
pancreas_SM-ADRUQ+CGGAATGAATAGATCTGTGACG	2	12.7376	-1.5167	14.3915	3866	0.0745475	0.0536108	0.431217
pancreas_SM-ADRUQ+CGGAATGAATAGGTCACGACTA	2	12.5281	-1.73657	18.984	4026	0.0768617	0.00518903	0.411944
pancreas_SM-ADRUQ+CGGAATGAATAGGTGTGACCGT	2	12.4215	-1.90024	12.6651	3760	0.0730889	0.0754856	0.386576
pancreas_SM-ADRUQ+CGGAATGAATATACTAAGCGCT	2	12.6454	-1.73192	13.7109	1530	0.139366	0.577465	0.426603
pancreas_SM-ADRUQ+CGGAATGAATATCGAGTTAGGC	2	12.7266	-1.13992	16.6008	1087	0.0929961	0.564154	0.427062
pancreas_SM-ADRUQ+CGGAATGAATCACAAATCAACC	2	12.7934	-1.2803	19.1736	1582	0.0768617	0.510974	0.410747
pancreas_SM-ADRUQ+CGGAATGAATCACTGTGTTATG	2	12.8074	-1.37082	18.3533	2757	0.0658758	0.571162	0.411802
pancreas_SM-ADRUQ+CGGAATGAATCAGGGTTACTCT	2	12.8671	-1.75411	15.9555	1265	0.0673852	0.429152	0.404461
pancreas_SM-ADRUQ+CGGAATGAATCCACCGCCTTAA	2	13.7029	-2.28288	19.0008	1608	0.0793162	0.361398	0.419682
pancreas_SM-ADRUQ+CGGAATGAATCCACTCTAGGTC	2	13.0383	-1.7773	16.5501	3433	0.30647	0.185721	0.434246
pancreas_SM-ADRUQ+CGGAATGAATCCCATCTGGAGA	2	13.2313	-1.89023	18.1818	1050	0.110875	0.381989	0.441486
pancreas_SM-ADRUQ+CGGAATGAATCGAAGGAAGCCA	2	12.9705	-1.20168	17.5602	1537	0.0687697	0.0272152	0.441893
pancreas_SM-ADRUQ+CGGAATGAATCGCCCTGCTATA	2	12.9007	-1.53131	17.4118	6104	0.0660063	0.114721	0.468471
pancreas_SM-ADRUQ+CGGAATGAATCGCGATACAAAT	2	13.3573	-1.43779	17.2414	2633	0.0691796	0.325218	0.463716
pancreas_SM-ADRUQ+CGGAATGAATCGCTGAGCCAAT	2	12.5826	-1.61655	18.9863	2036	0.0704615	0.3202	0.460555
pancreas_SM-ADRUQ+CGGAATGAATCGTCCAAAGGTC	2	12.8821	-1.26209	17.2095	2338	0.0730889	0.223772	0.449058
pancreas_SM-ADRUQ+CGGAATGAATCTACTCGATCTC	2	12.6696	-1.1546	17.3064	3669	0.139366	0.174392	0.456857
pancreas_SM-ADRUQ+CGGAATGAATCTAGGCCTTTGA	2	12.5903	-1.99143	11.3815	2910	0.090124	0.120314	0.444966
pancreas_SM-ADRUQ+CGGAATGAATCTCATGTAGTCT	2	13.1451	-1.71566	19.985	2029	0.0687697	0.0549604	0.388841
pancreas_SM-ADRUQ+CGGAATGAATCTGGTAGCGTAT	2	13.2282	-1.8792	18.1818	3858	0.0663853	0.217127	0.418456
pancreas_SM-ADRUQ+CGGAATGAATCTGTCTACACGA	2	13.4143	-1.5993	26.4935	1379	0.0988642	0.417406	0.439498
pancreas_SM-ADRUQ+CGGAATGAATCTTGCGTATCAG	2	12.7771	-1.26923	13.9394	1538	0.0663853	0.0517879	0.427866
pancreas_SM-ADRUQ+CGGAATGAATGAGGGTGATTGC	2	12.3584	-1.76923	12.381	2526	0.0745475	0.113995	0.425549
pancreas_SM-ADRUQ+CGGAATGAATGCGTAACCAGTA	2	12.8087	-1.24143	18.7356	2965	0.0730889	0.38562	0.475035
pancreas_SM-ADRUQ+CGGAATGAATGCGTTATTGTGC	2	13.047	-1.5329	19.596	1636	0.113898	0.300257	0.39067
pancreas_SM-ADRUQ+CGGAATGAATGCTAGCTAGGAT	2	13.4857	-1.86168	20.1236	1296	0.0745475	0.43554	0.467038
pancreas_SM-ADRUQ+CGGAATGAATGCTCTTTCAGAA	2	12.8187	-1.05034	17.8901	2542	0.0768617	0.565989	0.452924
pancreas_SM-ADRUQ+CGGAATGAATGCTTGATCCCAG	2	13.1048	-1.68151	14.8299	2099	0.139366	0.0489352	0.441266
pancreas_SM-ADRUQ+CGGAATGAATGGGCAGTGGTAA	2	12.8679	-1.1843	21.1334	2081	0.0704615	0.0410138	0.47824
pancreas_SM-ADRUQ+CGGAATGAATGGGTACAGCTTC	2	13.0577	-1.52315	22.2635	1944	0.0768617	0.472742	0.430579
pancreas_SM-ADRUQ+CGGAATGAATGGTCGTCAATCA	2	13.2947	-1.64389	17.9531	3812	0.196486	0.00261643	0.488559
pancreas_SM-ADRUQ+CGGAATGAATGTACAACTCTAG	2	12.649	-2.00843	16.8405	1997	0.0691796	0.075463	0.428118
pancreas_SM-ADRUQ+CGGAATGAATGTACATAGATCC	2	13.1313	-1.15477	14.8148	3733	0.108253	0.206757	0.427564
pancreas_SM-ADRUQ+CGGAATGAATGTACTGGACCCT	2	13.0285	-1.12713	22.3222	1440	0.11692	0.000693963	0.355257
pancreas_SM-ADRUQ+CGGAATGAATGTATATCCGGAA	2	12.6979	-1.58745	17.2203	2611	0.0793162	0.000382848	0.420457
pancreas_SM-ADRUQ+CGGAATGAATGTCGAACCTATT	2	12.8443	-1.20823	16.1364	2103	0.104842	0.305482	0.452441
pancreas_SM-ADRUQ+CGGAATGAATGTCGACAGATAG	2	12.7947	-1.85286	15.9154	4741	0.0669962	0.00378231	0.427523
pancreas_SM-ADRUQ+CGGAATGAATGTTGGTCTACTA	2	12.8039	-1.31558	19.6873	2311	0.0793162	0.0722601	0.417446
pancreas_SM-ADRUQ+CGGAATGAATTAAGTGGGTCGA	2	12.8236	-1.37213	20.1126	1646	0.101843	0.298081	0.414774
pancreas_SM-ADRUQ+CGGAATGAATTACACTCCACAA	2	13.1754	-1.56058	16.1085	1316	0.0660063	0.348192	0.447908
pancreas_SM-ADRUQ+CGGAATGAATTACGATCTATCG	2	13.131	-1.24483	20.3636	1876	0.0724024	0.257324	0.456072
pancreas_SM-ADRUQ+CGGAATGAATTAGACTGGACCA	2	13.0838	-1.27884	20.3734	3087	0.079616	0.08125	0.406675
pancreas_SM-ADRUQ+CGGAATGAATTAGCGTCATATG	2	12.6704	-0.919708	14.4277	2605	0.139366	0.01661	0.454938
pancreas_SM-ADRUQ+CGGAATGAATTAGTCCACCAGT	2	12.7474	-1.07438	18.9899	3099	0.0658758	0.0022537	0.435581
pancreas_SM-ADRUQ+CGGAATGAATTAGTTGGTTGGA	2	13.1074	-2.13057	14.5944	2572	0.0959126	0.461474	0.376583
pancreas_SM-ADRUQ+CGGAATGAATTATAAGTGCTCC	2	12.8691	-1.61952	20.1881	2171	0.0793162	0.23878	0.432551
pancreas_SM-ADRUQ+CGGAATGAATTATACGAACCCG	2	13.2826	-1.86621	17.0743	3170	0.0691796	0.127203	0.421564
pancreas_SM-ADRUQ+CGGAATGAATTATCCATGACCC	2	13.9015	-2.49251	24.4755	1521	0.0669962	0.190957	0.434246
pancreas_SM-ADRUQ+CGGAATGAATTCACCAAACCGG	2	12.4955	-1.50762	15.9596	1399	0.0959126	0.436569	0.44687
pancreas_SM-ADRUQ+CGGAATGAATTCCACATCACTG	2	13.2847	-1.60062	18.7804	3498	0.0658758	0.167341	0.438969
pancreas_SM-ADRUQ+CGGAATGAATTCGTCACTTAAG	2	11.9475	-1.5269	18.3413	2923	0.079616	0.289327	0.450648
pancreas_SM-ADRUQ+CGGAATGAATTGACCACCAATT	2	12.9035	-1.47256	18.1818	1199	0.0704615	0.52851	0.430969
pancreas_SM-ADRUQ+CGGAATGAATTGAGCTAGACGC	2	13.1652	-2.20478	12.5874	1082	0.128923	0.631346	0.436984
pancreas_SM-ADRUQ+CGGAATGAATTGGCCAGTACTA	2	12.786	-2.09266	13.424	1538	0.079616	0.348305	0.33875
pancreas_SM-ADRUQ+CGGAATGAATTGGTATGGAGGT	2	12.5566	-1.50845	17.1875	1852	0.0768617	0.254428	0.398693
pancreas_SM-ADRUQ+CTAGCAACATAAACGTCCCGTT	2	13.1595	-1.25544	19.2747	2320	0.0691796	0.326169	0.432878
pancreas_SM-ADRUQ+CTAGCAACATAAAGCACTAGCG	2	12.4097	-1.84788	16.6218	5795	0.108253	0.00309651	0.462158
pancreas_SM-ADRUQ+CTAGCAACATAAAGGAACAGAC	2	12.7475	-1.68007	22.0047	3674	0.0669962	0.196237	0.432667
pancreas_SM-ADRUQ+CTAGCAACATAACGTGATTTGG	2	12.9612	-1.10477	17.066	3468	0.0704615	0.202208	0.425684
pancreas_SM-ADRUQ+CTAGCAACATAAGCTCAACGCA	2	12.3442	-1.30914	17.8366	2938	0.0768617	0.118776	0.44929
pancreas_SM-ADRUQ+CTAGCAACATAAGGGCAAATCA	2	12.5616	-1.24478	18.929	1198	0.0793162	0.347495	0.438875
pancreas_SM-ADRUQ+CTAGCAACATAAGTTGTGCTAC	2	12.1292	-1.76229	17.871	2570	0.0845567	0.0107775	0.444397
pancreas_SM-ADRUQ+CTAGCAACATACCAATCGCTTG	2	13.0191	-1.80118	16.4577	1559	0.0724024	0.377893	0.434312
pancreas_SM-ADRUQ+CTAGCAACATACTGGATATGCT	2	12.1605	-1.52899	22.0264	3082	0.0658758	0.364274	0.432916
pancreas_SM-ADRUQ+CTAGCAACATACTTGAGTCATC	2	13.1954	-1.32729	12.6263	1351	0.0959126	0.291557	0.426294
pancreas_SM-ADRUQ+CTAGCAACATAGAATGGCACTG	2	12.4318	-1.678	17.5857	2088	0.0673852	0.582484	0.430993
pancreas_SM-ADRUQ+CTAGCAACATAGATGCCGATGT	2	12.1868	-1.85093	9.78136	2765	0.0730889	0.0683962	0.421442
pancreas_SM-ADRUQ+CTAGCAACATAGCATGCGCTTT	2	13.8421	-2.03412	23.6631	2269	0.0691796	0.116433	0.427297
pancreas_SM-ADRUQ+CTAGCAACATAGGCATGCAGAG	2	12.4234	-1.48949	18.1116	3728	0.30647	0.269592	0.438936
pancreas_SM-ADRUQ+CTAGCAACATAGGCGACTACAC	2	13.6895	-1.62277	21.1827	1314	0.0873069	0.582857	0.484536
pancreas_SM-ADRUQ+CTAGCAACATATACTAAGCGCT	2	13.0772	-1.22996	21.8549	1265	0.0658758	0.00628437	0.470686
pancreas_SM-ADRUQ+CTAGCAACATATCCAGTCTGCA	2	12.637	-1.21023	15.0826	1188	0.119937	0.114094	0.469331
pancreas_SM-ADRUQ+CTAGCAACATATCGTACCCGTT	2	12.8364	-1.68299	17.9135	3848	0.0673852	0.0201171	0.487604
pancreas_SM-ADRUQ+CTAGCAACATATGTCTAACGCC	2	12.4407	-1.79009	12.3445	2561	0.090124	0.207856	0.459726
pancreas_SM-ADRUQ+CTAGCAACATATTACTCGTGGG	2	13.1121	-1.23062	18.6441	1739	0.0669962	0.0961538	0.445053
pancreas_SM-ADRUQ+CTAGCAACATCAAGTGTCTGTA	2	13.0901	-1.58587	23.9572	1381	0.0691796	0.384855	0.462919
pancreas_SM-ADRUQ+CTAGCAACATCAAGTTAGTGAC	2	12.9249	-1.30902	22.0183	3323	0.139366	0.0699692	0.430598
pancreas_SM-ADRUQ+CTAGCAACATCAATCTGACGTA	2	12.337	-1.9445	10.3213	3680	0.108253	0.330544	0.434581
pancreas_SM-ADRUQ+CTAGCAACATCCACAGCGAAAC	2	12.7408	-1.43365	23.0599	2284	0.0673852	0.563205	0.469514
pancreas_SM-ADRUQ+CTAGCAACATCCGTGAAAGACC	2	12.8036	-1.62012	19.4357	2821	0.0730889	0.179465	0.449744
pancreas_SM-ADRUQ+CTAGCAACATCGAAACTTACGG	2	12.8018	-1.09647	19.1736	1298	0.0818877	0.223684	0.448731
pancreas_SM-ADRUQ+CTAGCAACATCGAACGATACAG	2	13.2386	-1.75671	16.9924	1422	0.0704615	0.454964	0.43467
pancreas_SM-ADRUQ+CTAGCAACATCGCGATACAAAT	2	12.3804	-1.57658	18.8995	1346	0.0745475	0.506417	0.474971
pancreas_SM-ADRUQ+CTAGCAACATCGGTGATGACTT	2	13.2268	-1.57038	19.9702	1895	0.0818877	0.329678	0.443394
pancreas_SM-ADRUQ+CTAGCAACATCGTGTACTGAAT	2	11.8507	-1.50959	25.3292	2078	0.0658758	0.273681	0.464333
pancreas_SM-ADRUQ+CTAGCAACATCGTTTATCACAC	2	12.0297	-1.85509	11.8326	1590	0.119937	0.00500626	0.399248
pancreas_SM-ADRUQ+CTAGCAACATCTCACAAGCCTA	2	12.3068	-1.59946	20.5534	1819	0.0929961	0.0441408	0.446158
pancreas_SM-ADRUQ+CTAGCAACATCTCCCGTGTAAG	2	13.3279	-1.56648	18.2806	2165	0.0845567	0.475533	0.469272
pancreas_SM-ADRUQ+CTAGCAACATCTGGGCTTGGTA	2	13.0962	-1.39419	19.9066	3128	0.0903422	0.382428	0.473328
pancreas_SM-ADRUQ+CTAGCAACATCTGTCTACACGA	2	13.2671	-1.56068	22.2043	5560	0.0669962	0.047619	0.454494
pancreas_SM-ADRUQ+CTAGCAACATCTTTAGCCCTAT	2	13.0897	-1.239	19.2688	2256	0.0903422	0.242699	0.447617
pancreas_SM-ADRUQ+CTAGCAACATGACGGCATAATG	2	12.7674	-1.04956	11.3776	1243	0.0768617	0.333869	0.434374
pancreas_SM-ADRUQ+CTAGCAACATGAGCATCACTAC	2	12.9383	-1.02439	20.1798	1191	0.0724024	0.433397	0.449738
pancreas_SM-ADRUQ+CTAGCAACATGCCACCTGATAC	2	13.08	-1.38414	18.7343	5340	0.196486	0.0915277	0.479823
pancreas_SM-ADRUQ+CTAGCAACATGCGGAACTAGAG	2	13.3904	-1.33941	22.6823	2811	0.0669962	0.358658	0.457885
pancreas_SM-ADRUQ+CTAGCAACATGCGTTATTGTGC	2	12.9708	-1.26972	17.6451	3362	0.0724024	0.367689	0.414685
pancreas_SM-ADRUQ+CTAGCAACATGCTACAATGTGG	2	13.0584	-1.80696	16.6989	3633	0.0669962	0.0114286	0.428283
pancreas_SM-ADRUQ+CTAGCAACATGCTGATCCACCT	2	13.2769	-1.46448	14.359	2063	0.119937	0.348389	0.448912
pancreas_SM-ADRUQ+CTAGCAACATGCTTACAATCGT	2	13.206	-1.24474	16.69	2288	0.0658758	0.568953	0.472313
pancreas_SM-ADRUQ+CTAGCAACATGCTTTGCGTCGT	2	12.3781	-1.68262	11.9175	1337	0.104842	0.500374	0.478261
pancreas_SM-ADRUQ+CTAGCAACATGGAAGCTTATCC	2	12.9605	-1.58812	16.5931	1116	0.11692	0.0123894	0.402748
pancreas_SM-ADRUQ+CTAGCAACATGGACCGACAATG	2	13.0909	-1.61719	17.9545	1660	0.0845567	0.020649	0.455334
pancreas_SM-ADRUQ+CTAGCAACATGGCGACCTATGT	2	12.8219	-1.10671	21.5233	5254	0.0903422	0.263527	0.456167
pancreas_SM-ADRUQ+CTAGCAACATGGGCAGTGGTAA	2	13.0335	-1.3323	19.8417	6784	0.0691796	0.0526463	0.492488
pancreas_SM-ADRUQ+CTAGCAACATGGGTATCTACCT	2	12.7588	-1.44782	17.5602	1354	0.0687697	0.361019	0.454709
pancreas_SM-ADRUQ+CTAGCAACATGGTCTAATTAGG	2	12.3667	-1.80815	10.2479	3442	0.113898	0.0100661	0.419726
pancreas_SM-ADRUQ+CTAGCAACATGTCCGGTCCAAA	2	13.1895	-1.16425	16.2575	3189	0.0724024	0.0253667	0.468486
pancreas_SM-ADRUQ+CTAGCAACATGTGTAACGCGGT	2	12.6871	-1.78039	17.8838	1996	0.0818877	0.220008	0.454487
pancreas_SM-ADRUQ+CTAGCAACATGTTGGTCTACTA	2	12.8535	-1.0075	22.9712	3019	0.0704615	0.326417	0.443506
pancreas_SM-ADRUQ+CTAGCAACATTACGGCTTTCCT	2	13.2188	-1.47731	23.5498	1688	0.090124	0.390394	0.466885
pancreas_SM-ADRUQ+CTAGCAACATTAGGCTAGTTTG	2	13.2334	-1.54721	20.6425	1713	0.0669962	0.43983	0.445009
pancreas_SM-ADRUQ+CTAGCAACATTATCAAAGGGTC	2	13.4442	-1.30863	14.3225	2047	0.0663853	0.208124	0.433363
pancreas_SM-ADRUQ+CTAGCAACATTCCCTAACCATA	2	13.071	-1.06338	19.9413	2645	0.0658758	0.308316	0.489861
pancreas_SM-ADRUQ+CTAGCAACATTCGCGGAAAGTC	2	12.8514	-1.13568	19.8004	4467	0.0658758	0.0203947	0.485385
pancreas_SM-ADRUQ+CTAGCAACATTGAACCTGATCG	2	12.9994	-0.951866	17.7866	2566	0.0691796	0.00116777	0.488349
pancreas_SM-ADRUQ+CTAGCAACATTGAAGTTCCGAG	2	12.9427	-1.10183	18.1818	1176	0.0745475	0.417822	0.442759
pancreas_SM-ADRUQ+CTAGCAACATTGACTATTTCCC	2	13.4581	-2.00687	22.4467	2342	0.0704615	0.403616	0.451383
pancreas_SM-ADRUQ+CTAGCAACATTGAGCTAGACGC	2	12.9116	-1.45416	17.651	1633	0.0730889	0.423986	0.454913
pancreas_SM-ADRUQ+CTAGCAACATTGCACGTTAACC	2	12.8613	-1.67529	14.9099	5730	0.079616	0.235898	0.459882
pancreas_SM-ADRUQ+CTAGCAACATTGCAGAACAGTG	2	12.4498	-1.43556	19.8732	2614	0.0959126	0.00947329	0.430268
pancreas_SM-ADRUQ+CTAGCAACATTGGGAGAGTTCT	2	12.4687	-1.46603	11.1773	1816	0.0818877	0.139336	0.426319
pancreas_SM-ADRUQ+CTAGCAACATTGTCAGCACAAT	2	12.2437	-1.83253	10.6231	5106	0.0660063	0.0927505	0.473182
pancreas_SM-ADRUQ+CTAGCAACATTTAGGTAGCAAC	2	12.601	-1.89141	12.2786	2004	0.0673852	0.188006	0.412101
pancreas_SM-ADRUQ+CTAGCAACATTTATGGTAGACC	2	12.9965	-1.8758	20.2938	2508	0.0660063	0.327073	0.427496
pancreas_SM-ADRUQ+CTAGCAACATTTGTCATGCGTG	2	13.3629	-1.27572	18.5814	4781	0.079616	0.0693011	0.452287
pancreas_SM-ADRUQ+CTGGTGACAGAAGCCCATTGCC	2	13.0708	-1.33628	21.6749	2711	0.0691796	0.0227109	0.405996
pancreas_SM-ADRUQ+CTGGTGACAGAAGCGGGCTTGA	2	12.408	-1.55034	13.2336	4389	0.0687697	0.370392	0.410835
pancreas_SM-ADRUQ+CTGGTGACAGAATTCTGTTGCG	2	14.0586	-2.78209	21.8569	1374	0.0663853	0.0115108	0.404711
pancreas_SM-ADRUQ+CTGGTGACAGACCAATCGCTTG	2	12.8669	-0.941419	17.2043	2690	0.0660063	0.309194	0.437365
pancreas_SM-ADRUQ+CTGGTGACAGACCCGAACTCAT	2	13.3531	-1.71632	21.7096	1259	0.113898	0.0171741	0.356928
pancreas_SM-ADRUQ+CTGGTGACAGACGCGATCAGTT	2	12.9752	-1.69354	15.3268	3146	0.0669962	0.073616	0.463846
pancreas_SM-ADRUQ+CTGGTGACAGACTGCGACAAAG	2	12.5827	-1.68677	16.7212	4989	0.139366	0.19298	0.425465
pancreas_SM-ADRUQ+CTGGTGACAGAGATCTGTGACG	2	13.0658	-2.1346	8.92857	1807	0.0988642	0.447062	0.413496
pancreas_SM-ADRUQ+CTGGTGACAGAGATGCCGATGT	2	12.3223	-1.69584	15.681	4505	0.0663853	0.0193731	0.425965
pancreas_SM-ADRUQ+CTGGTGACAGAGCGAATAACCC	2	12.953	-1.05214	17.039	2309	0.0903422	0.00730868	0.431574
pancreas_SM-ADRUQ+CTGGTGACAGAGGCGACTACAC	2	12.7128	-1.43514	13.0536	4915	0.0669962	0.0531689	0.450513
pancreas_SM-ADRUQ+CTGGTGACAGAGGTTATCGATC	2	13.5519	-1.53177	18.3838	1071	0.0959126	0.335608	0.423462
pancreas_SM-ADRUQ+CTGGTGACAGATAGGTGGTACC	2	13.173	-1.36393	18.8582	6444	0.079616	0.184923	0.424181
pancreas_SM-ADRUQ+CTGGTGACAGATCGTACCCGTT	2	12.6769	-1.31656	17.4668	2348	0.0704615	0.288916	0.473533
pancreas_SM-ADRUQ+CTGGTGACAGCAAATCTCGCCG	2	13.3158	-1.53482	19.5764	5646	0.0730889	0.219842	0.427135
pancreas_SM-ADRUQ+CTGGTGACAGCAAGTGTCTGTA	2	12.6728	-1.23987	14.602	2441	0.0663853	0.336324	0.394867
pancreas_SM-ADRUQ+CTGGTGACAGCAATCTGACGTA	2	12.6131	-1.52465	15.2809	6631	0.0669962	0.16042	0.369522
pancreas_SM-ADRUQ+CTGGTGACAGCACCGTATGTTC	2	12.9279	-1.34628	19.7727	1081	0.0988642	0.00825688	0.448101
pancreas_SM-ADRUQ+CTGGTGACAGCCACTCTAGGTC	2	13.2704	-1.34685	20.339	4452	0.108253	0.0736579	0.44803
pancreas_SM-ADRUQ+CTGGTGACAGCCATTACGATTC	2	12.734	-1.51003	15.3237	6261	0.0730889	0.100948	0.459191
pancreas_SM-ADRUQ+CTGGTGACAGCGCCACCATTTC	2	12.8334	-1.25566	19.1024	1328	0.0669962	0.57599	0.414798
pancreas_SM-ADRUQ+CTGGTGACAGCGCGACTTGAGA	2	12.8803	-1.87792	16.219	2181	0.0730889	0.293489	0.439033
pancreas_SM-ADRUQ+CTGGTGACAGCGTATGAACTCC	2	12.412	-1.01417	23.445	1079	0.0929961	0.565445	0.437217
pancreas_SM-ADRUQ+CTGGTGACAGCGTCCCTAGAAC	2	13.5772	-2.40333	16.4905	1448	0.0691796	0.701996	0.444622
pancreas_SM-ADRUQ+CTGGTGACAGCTCATCTACGTC	2	12.5537	-1.79009	14.8679	3371	0.0669962	0.222735	0.425715
pancreas_SM-ADRUQ+CTGGTGACAGCTTACAATGCGA	2	12.2277	-1.85202	11.2092	3492	0.0660063	0.229819	0.379159
pancreas_SM-ADRUQ+CTGGTGACAGCTTCATGTACCT	2	12.871	-1.3534	17.9891	4556	0.0903422	0.100849	0.409096
pancreas_SM-ADRUQ+CTGGTGACAGGAAGCCGTTGGT	2	13.0385	-1.40414	14.3781	7875	0.30647	0.105723	0.426469
pancreas_SM-ADRUQ+CTGGTGACAGGAATCAGCTTGA	2	12.8505	-1.09557	17.284	1797	0.0669962	0.31906	0.452262
pancreas_SM-ADRUQ+CTGGTGACAGGAATCGGTGTTC	2	12.6833	-2.09173	17.9831	3099	0.0818877	0.250906	0.450816
pancreas_SM-ADRUQ+CTGGTGACAGGACGGCATAATG	2	13.2678	-1.70392	28.7469	1447	0.128923	0.425338	0.439573
pancreas_SM-ADRUQ+CTGGTGACAGGAGCACATCTCC	2	12.8616	-1.17699	23.5537	2104	0.0669962	0.374926	0.423334
pancreas_SM-ADRUQ+CTGGTGACAGGAGGCATTTGCA	2	13.1131	-1.78361	14.2602	3108	0.0663853	0.122034	0.396111
pancreas_SM-ADRUQ+CTGGTGACAGGGAACGGTCTCA	2	13.6075	-1.44929	21.8515	2625	0.0724024	0.0945154	0.474914
pancreas_SM-ADRUQ+CTGGTGACAGGGCACTTCATCT	2	12.9809	-1.66181	23.6482	2616	0.0818877	0.276949	0.409403
pancreas_SM-ADRUQ+CTGGTGACAGGGCATAATGATC	2	12.9122	-1.38092	16.7558	2951	0.0873069	0.374921	0.43141
pancreas_SM-ADRUQ+CTGGTGACAGGGCGACCTATGT	2	12.5514	-1.27567	14.4946	4084	0.0730889	0.0273875	0.438936
pancreas_SM-ADRUQ+CTGGTGACAGGGTAATACTCGG	2	13.2142	-1.54917	16.2879	1706	0.107854	0.415553	0.401722
pancreas_SM-ADRUQ+CTGGTGACAGGGTAGAGAGCTC	2	12.6279	-0.937128	24.3129	1248	0.108253	0.545355	0.442413
pancreas_SM-ADRUQ+CTGGTGACAGGTACATCTTCAC	2	12.7563	-1.13031	16.4541	3108	0.0658758	0.302983	0.432264
pancreas_SM-ADRUQ+CTGGTGACAGGTACTGGACCCT	2	12.7	-1.63666	12.6398	2166	0.0673852	0.365925	0.403006
pancreas_SM-ADRUQ+CTGGTGACAGGTGTTTGTGAGC	2	12.9217	-1.04059	16.2868	4660	0.30647	0.153804	0.427666
pancreas_SM-ADRUQ+CTGGTGACAGGTTACAGAACGC	2	12.8705	-1.21389	22.8043	2721	0.0663853	0.104345	0.418008
pancreas_SM-ADRUQ+CTGGTGACAGTAAGATGCTGGG	2	12.6682	-0.821158	15.6912	1882	0.0818877	0.384766	0.408775
pancreas_SM-ADRUQ+CTGGTGACAGTAAGGAGTCTTG	2	12.9443	-1.20221	20.6061	4271	0.0669962	0.103861	0.434437
pancreas_SM-ADRUQ+CTGGTGACAGTACATCACCTCA	2	12.5071	-1.74805	13.8981	3310	0.0730889	0.0971086	0.423676
pancreas_SM-ADRUQ+CTGGTGACAGTACCTCCAACTT	2	13.2804	-1.68993	23.4007	1645	0.0793162	0.597011	0.467171
pancreas_SM-ADRUQ+CTGGTGACAGTCGCGCTTGACA	2	12.8261	-1.23716	23.0599	1356	0.0818877	0.650245	0.507432
pancreas_SM-ADRUQ+CTGGTGACAGTCGCGGAAAGTC	2	13.0154	-1.1669	19.1843	5196	0.0691796	0.00326108	0.484983
pancreas_SM-ADRUQ+CTGGTGACAGTCTGACGGGACT	2	12.7268	-0.951984	22.303	1161	0.0929961	0.41334	0.405706
pancreas_SM-ADRUQ+CTGGTGACAGTCTTCCTGCAAC	2	12.3601	-1.80133	11.5795	2768	0.196486	0.208238	0.443046
pancreas_SM-ADRUQ+CTGGTGACAGTGCCACTTCGCT	2	12.9035	-1.43089	17.4397	2084	0.079616	0.0754215	0.409329
pancreas_SM-ADRUQ+CTGGTGACAGTGCCTATGGAGT	2	12.9918	-1.73132	16.2652	4719	0.0730889	0.0697812	0.441361
pancreas_SM-ADRUQ+CTGGTGACAGTGCTAGCCTATA	2	12.7639	-0.975856	19.9702	2711	0.0663853	0.316267	0.462154
pancreas_SM-ADRUQ+CTGGTGACAGTGGACGACGATC	2	13.0193	-1.47806	18.8552	1133	0.0658758	0.00526778	0.440844
pancreas_SM-ADRUQ+CTGGTGACAGTTAGGTAGCAAC	2	13.1393	-1.33684	15.5844	2767	0.0663853	0.159733	0.393219
pancreas_SM-ADRUQ+CTGGTGACAGTTCTAACGCTTC	2	12.9643	-1.3128	17.6364	1561	0.0959126	0.609262	0.468821
pancreas_SM-ADRUQ+CTGGTGACAGTTGACAAGTCCT	2	12.2487	-1.84563	7.6851	1754	0.119937	0.220098	0.436058
pancreas_SM-ADRUQ+CTGGTGACAGTTGCTGGATCGT	2	13.1464	-1.23154	21.8729	3627	0.108253	0.00439198	0.476956
pancreas_SM-ADRUQ+CTGTCTCGATAAGCTAACGCAC	2	12.2426	-1.7339	9.97783	1140	0.128923	0.0297872	0.429335
pancreas_SM-ADRUQ+CTGTCTCGATACAGAAGGACCT	2	12.5048	-1.91346	13.3394	2896	0.0704615	0.136811	0.486925
pancreas_SM-ADRUQ+CTGTCTCGATACTAGTCCGGAA	2	13.3038	-1.76462	18.0053	1145	0.0658758	0.308992	0.479095
pancreas_SM-ADRUQ+CTGTCTCGATACTCTTCCTCAT	2	13.6474	-1.93368	18.9305	1853	0.0730889	0.00161638	0.502012
pancreas_SM-ADRUQ+CTGTCTCGATATTTAGGGCGGG	2	12.7007	-1.14424	27.2727	1368	0.0691796	0.280379	0.46511
pancreas_SM-ADRUQ+CTGTCTCGATCAGACCTGCTCA	2	13.1639	-1.26643	22.8268	1889	0.0745475	0.0322746	0.468988
pancreas_SM-ADRUQ+CTGTCTCGATCATGTCCGAGTC	2	12.6609	-1.84846	15.1694	2582	0.0793162	0.250943	0.435103
pancreas_SM-ADRUQ+CTGTCTCGATCCATTACGATTC	2	13.7532	-2.10067	24.689	1112	0.110875	0.10467	0.494917
pancreas_SM-ADRUQ+CTGTCTCGATCCTCGTCAGAAC	2	13.2291	-1.46146	18.3175	1380	0.101843	0.095675	0.477755
pancreas_SM-ADRUQ+CTGTCTCGATCCTGGGTTAATC	2	12.7036	-0.843424	19.98	1006	0.0845567	0.255366	0.491723
pancreas_SM-ADRUQ+CTGTCTCGATCGGTGATGACTT	2	12.0791	-2.00025	8.85077	3587	0.0673852	0.0183361	0.435152
pancreas_SM-ADRUQ+CTGTCTCGATCGTGTACTGAAT	2	13.5496	-1.89174	19.7097	1332	0.0673852	0.0263158	0.496133
pancreas_SM-ADRUQ+CTGTCTCGATGAACACGTTCCA	2	13.8151	-1.89846	18.753	2123	0.0658758	0.328377	0.475266
pancreas_SM-ADRUQ+CTGTCTCGATGACATCGAGTAG	2	12.9316	-1.39651	19.8625	1288	0.119937	0.333333	0.460335
pancreas_SM-ADRUQ+CTGTCTCGATGATTCGCGTGCA	2	12.1658	-1.86125	13.4496	1021	0.0873069	0.0834829	0.447146
pancreas_SM-ADRUQ+CTGTCTCGATGGTCTAATTAGG	2	13.3036	-1.17765	22.9249	1339	0.090124	0.200597	0.459154
pancreas_SM-ADRUQ+CTGTCTCGATGTACATAGATCC	2	12.3436	-1.91355	13.6364	1225	0.0730889	0.144553	0.478514
pancreas_SM-ADRUQ+CTGTCTCGATGTCAATTCTCAG	2	13.6869	-1.59786	23.0303	1692	0.090124	0.0369949	0.496562
pancreas_SM-ADRUQ+CTGTCTCGATGTCCCAATGACT	2	13.884	-2.36585	20.4173	1454	0.0663853	0.185434	0.479288
pancreas_SM-ADRUQ+CTGTCTCGATTAAGTGGGTCGA	2	13.4418	-1.34648	27.1605	1136	0.0845567	0.379913	0.467906
pancreas_SM-ADRUQ+CTGTCTCGATTTCCGCTGATAT	2	12.9256	-1.05009	19.8688	1226	0.137756	0.00162866	0.472735
pancreas_SM-ADRUQ+CTGTGGTAAAAACCACCTAAAG	2	12.8482	-0.874737	21.0306	3401	0.0691796	0.051325	0.451248
pancreas_SM-ADRUQ+CTGTGGTAAAAACTGATAGGAG	2	13.183	-1.2459	20.9486	2201	0.0768617	0.47893	0.451429
pancreas_SM-ADRUQ+CTGTGGTAAAAAGTTGTGCTAC	2	13.1031	-1.47989	17.246	1343	0.113898	0.569827	0.447629
pancreas_SM-ADRUQ+CTGTGGTAAAAATATAGGTCCG	2	13.3931	-2.02395	16.2338	1728	0.0959126	0.196279	0.434359
pancreas_SM-ADRUQ+CTGTGGTAAAAATCGCTGGATG	2	12.553	-0.950166	17.2651	1368	0.104842	0.578168	0.489452
pancreas_SM-ADRUQ+CTGTGGTAAAACAACAGCGGAT	2	13.2678	-1.99851	20.2922	1257	0.0818877	0.399427	0.438874
pancreas_SM-ADRUQ+CTGTGGTAAAACAGGGCCTCTT	2	13.1796	-1.86429	24.2424	1921	0.0673852	0.364118	0.36733
pancreas_SM-ADRUQ+CTGTGGTAAAACATCTCTCCCG	2	12.7723	-1.03429	17.3844	2575	0.0687697	0.46287	0.472433
pancreas_SM-ADRUQ+CTGTGGTAAAACGATCCGCACT	2	12.0259	-1.78676	16.7076	3119	0.0724024	0.0179471	0.423175
pancreas_SM-ADRUQ+CTGTGGTAAAACGGGTTCTTGT	2	12.9072	-1.00772	18.793	1541	0.0669962	0.635007	0.433821
pancreas_SM-ADRUQ+CTGTGGTAAAACTTGAGTCATC	2	13.6891	-1.82824	23.3123	2760	0.0845567	0.180036	0.431611
pancreas_SM-ADRUQ+CTGTGGTAAAAGAATGGCACTG	2	13.0487	-1.47978	21.9697	2723	0.0669962	0.195806	0.398044
pancreas_SM-ADRUQ+CTGTGGTAAAAGGTCACGACTA	2	11.9622	-1.49616	18.9394	1547	0.0673852	0.184502	0.418098
pancreas_SM-ADRUQ+CTGTGGTAAAATAACGCAAGTC	2	12.4084	-1.94857	11.734	5013	0.0691796	0.084049	0.448453
pancreas_SM-ADRUQ+CTGTGGTAAAATCGAGGCCTAA	2	12.5964	-0.99617	18.8088	3684	0.0663853	0.313327	0.496622
pancreas_SM-ADRUQ+CTGTGGTAAAATCGAGTTAGGC	2	12.751	-0.98099	18.2907	1960	0.0730889	0.463455	0.456075
pancreas_SM-ADRUQ+CTGTGGTAAAATCGTACCCGTT	2	13.3823	-1.49788	17.562	1008	0.0793162	0.305307	0.448079
pancreas_SM-ADRUQ+CTGTGGTAAAATCTCGCCACTT	2	12.4594	-1.51715	17.6309	1231	0.0873069	0.321763	0.455772
pancreas_SM-ADRUQ+CTGTGGTAAAATGCGTAGCTGA	2	13.4183	-1.63447	17.4419	2056	0.0691796	0.239364	0.44176
pancreas_SM-ADRUQ+CTGTGGTAAAATGCGTATTCCC	2	13.2181	-1.83716	17.0274	1289	0.0704615	0.596051	0.409948
pancreas_SM-ADRUQ+CTGTGGTAAACAAACAAGAAGG	2	13.2585	-1.41871	15.4779	2198	0.0929961	0.181073	0.416268
pancreas_SM-ADRUQ+CTGTGGTAAACACAAATCAACC	2	13.3667	-1.91729	18.4179	2558	0.0730889	0.0104449	0.409548
pancreas_SM-ADRUQ+CTGTGGTAAACACTTCTCCTAC	2	13.0893	-1.34634	16.1616	1640	0.0768617	0.00121803	0.463399
pancreas_SM-ADRUQ+CTGTGGTAAACAGATCCGTGAC	2	12.855	-1.22672	17.3519	3005	0.0669962	0.307763	0.440953
pancreas_SM-ADRUQ+CTGTGGTAAACAGGGTTACTCT	2	13.0773	-1.30153	27.512	1135	0.0873069	0.469626	0.386819
pancreas_SM-ADRUQ+CTGTGGTAAACCATCCTATCGT	2	13.1643	-1.56793	22.9081	5513	0.0730889	0.0627338	0.479054
pancreas_SM-ADRUQ+CTGTGGTAAACCCAAGATCGAC	2	13.0443	-1.3459	19.8823	1660	0.0687697	0.16499	0.461538
pancreas_SM-ADRUQ+CTGTGGTAAACCCAATACGTGG	2	13.2808	-1.84899	16.934	1137	0.0660063	0.267869	0.415726
pancreas_SM-ADRUQ+CTGTGGTAAACGACGCCTTATG	2	12.9995	-1.23875	17.7186	2042	0.139366	0.264409	0.425259
pancreas_SM-ADRUQ+CTGTGGTAAACGATTTCACCGA	2	12.8059	-1.52324	17.8719	2559	0.0669962	0.0108233	0.43895
pancreas_SM-ADRUQ+CTGTGGTAAACGCGCTATACGA	2	12.9218	-1.01204	25	1569	0.0959126	0.405682	0.442214
pancreas_SM-ADRUQ+CTGTGGTAAACGCTGATGATGA	2	12.5893	-1.15711	17.8656	1372	0.0929961	0.36275	0.468789
pancreas_SM-ADRUQ+CTGTGGTAAACGTACTTCCTCG	2	13.7373	-1.86745	22.1591	1484	0.0818877	0.118765	0.448231
pancreas_SM-ADRUQ+CTGTGGTAAACGTCAATAGCTG	2	12.9975	-1.35486	19.8011	5456	0.079616	0.280496	0.478724
pancreas_SM-ADRUQ+CTGTGGTAAACTAAATGTTCGG	2	12.7776	-1.81896	17.512	2807	0.0669962	0.296668	0.418391
pancreas_SM-ADRUQ+CTGTGGTAAACTAGACGACCTG	2	13.1158	-2.01694	18.7413	2196	0.0724024	0.0522227	0.417693
pancreas_SM-ADRUQ+CTGTGGTAAACTCACTGGATAT	2	13.0145	-1.60296	21.1738	1053	0.0687697	0.00754006	0.427415
pancreas_SM-ADRUQ+CTGTGGTAAACTGAAGATGTGC	2	12.355	-1.55651	20.1411	3426	0.30647	0.158024	0.431863
pancreas_SM-ADRUQ+CTGTGGTAAACTGACGAGAAAC	2	13.0667	-1.70226	19.0083	2265	0.0691796	0.25	0.457127
pancreas_SM-ADRUQ+CTGTGGTAAACTGTTGGTCCTT	2	12.9974	-1.20574	19.3655	5673	0.196486	0.0533956	0.414918
pancreas_SM-ADRUQ+CTGTGGTAAACTTACAATGCGA	2	12.4321	-1.70655	16.2822	3183	0.0903422	0.0599527	0.42366
pancreas_SM-ADRUQ+CTGTGGTAAACTTCTAGGCTAC	2	12.2519	-1.43196	13.9498	3485	0.0691796	0.252627	0.444815
pancreas_SM-ADRUQ+CTGTGGTAAAGACAATAGGAGA	2	13.0694	-1.98126	28.8049	1785	0.30647	0.00223589	0.424389
pancreas_SM-ADRUQ+CTGTGGTAAAGACCAGACCTGT	2	12.8938	-0.962784	25.3746	1524	0.0724024	0.261985	0.445489
pancreas_SM-ADRUQ+CTGTGGTAAAGAGAGGTCCACT	2	13.2484	-1.41014	23.4023	1660	0.122945	0.54358	0.418731
pancreas_SM-ADRUQ+CTGTGGTAAAGAGCACATCTCC	2	13.3759	-1.68575	18.0838	4734	0.30647	0.318064	0.422943
pancreas_SM-ADRUQ+CTGTGGTAAAGCAATCGGAACC	2	13.0808	-1.95124	16.3074	2181	0.0959126	0.52192	0.447231
pancreas_SM-ADRUQ+CTGTGGTAAAGCTCTTTCAGAA	2	12.8599	-1.06115	14.1608	1136	0.090124	0.235017	0.433206
pancreas_SM-ADRUQ+CTGTGGTAAAGGCCTCTGCAAT	2	12.7395	-0.831298	17.3647	2219	0.0768617	0.3882	0.454094
pancreas_SM-ADRUQ+CTGTGGTAAAGGCGGGATATTC	2	12.6938	-0.884539	20.1415	1995	0.0669962	0.00449102	0.411454
pancreas_SM-ADRUQ+CTGTGGTAAAGTCATAGCGTGT	2	12.8738	-1.01802	19.0386	2425	0.0873069	0.00369762	0.425808
pancreas_SM-ADRUQ+CTGTGGTAAAGTGTCATGAAAG	2	12.9591	-1.13174	15	2501	0.131887	0.471471	0.438938
pancreas_SM-ADRUQ+CTGTGGTAAAGTGTGAGCATGC	2	13.4972	-1.96385	23.4343	1547	0.0768617	0.365463	0.445026
pancreas_SM-ADRUQ+CTGTGGTAAATACACCAGAGCC	2	12.7448	-1.27505	19.3939	1666	0.0745475	0.194391	0.435744
pancreas_SM-ADRUQ+CTGTGGTAAATACGTGCAGTAT	2	12.9741	-1.73369	15.9854	4703	0.0669962	0.0417685	0.462961
pancreas_SM-ADRUQ+CTGTGGTAAATAGAGAGGCTGC	2	12.7457	-1.55498	18.1818	3839	0.196486	0.0435974	0.440635
pancreas_SM-ADRUQ+CTGTGGTAAATAGATACATCCC	2	12.6538	-1.0689	16.4439	1337	0.0745475	0.449568	0.379883
pancreas_SM-ADRUQ+CTGTGGTAAATAGATCCACGTA	2	12.8875	-0.942565	17.184	1980	0.0687697	0.20418	0.454506
pancreas_SM-ADRUQ+CTGTGGTAAATAGTCAGCGTGG	2	12.8951	-1.19916	26.3636	2525	0.0793162	0.0235886	0.48166
pancreas_SM-ADRUQ+CTGTGGTAAATCGCGAGATAGT	2	12.9584	-1.17905	19.2241	2251	0.0730889	0.460192	0.493132
pancreas_SM-ADRUQ+CTGTGGTAAATCGCGATCTGAC	2	13.1867	-1.18055	19.5007	2529	0.0660063	0.471252	0.491008
pancreas_SM-ADRUQ+CTGTGGTAAATCGCTTCCGGTT	2	13.5551	-1.63569	13.751	2461	0.0691796	0.143404	0.490422
pancreas_SM-ADRUQ+CTGTGGTAAATCTGTACGCTGA	2	12.5924	-1.1218	16.0954	3593	0.108253	0.185076	0.496057
pancreas_SM-ADRUQ+CTGTGGTAAATCTTCCTGCAAC	2	13.7664	-1.96558	22.1167	2019	0.0704615	0.26044	0.441718
pancreas_SM-ADRUQ+CTGTGGTAAATCTTTGACGCTG	2	13.3541	-1.8106	21.3683	2641	0.0724024	0.0218519	0.452222
pancreas_SM-ADRUQ+CTGTGGTAAATGAGCTAGACGC	2	12.8144	-1.58692	21.7703	2458	0.079616	0.523459	0.452732
pancreas_SM-ADRUQ+CTGTGGTAAATGGCTTCTACCA	2	12.7119	-0.943331	15.2012	1914	0.0745475	0.277463	0.433853
pancreas_SM-ADRUQ+CTGTGGTAAATGGGTTTGTACT	2	12.7269	-1.48281	17.3763	2294	0.0663853	0.306739	0.415887
pancreas_SM-ADRUQ+CTGTGGTAAATTAGGCAATGTC	2	12.8401	-1.00016	21.4876	1658	0.0793162	0.308879	0.447362
pancreas_SM-ADRUQ+CTGTGGTAAATTAGGTAGTGGG	2	13.6076	-1.90011	17.7033	1393	0.0988642	0.187281	0.405687
pancreas_SM-ADRUQ+CTGTGGTAAATTGTCTCTTGGG	2	13.1179	-1.97815	18.9474	1001	0.079616	0.559031	0.455896
pancreas_SM-ADRUQ+CTTCTGATGAAAGCTCTCTGAT	2	12.6677	-0.87649	26.1975	2641	0.0903422	0.370291	0.470588
pancreas_SM-ADRUQ+CTTCTGATGAAATATAGGTCCG	2	13.4051	-1.7342	20.3636	2234	0.0687697	0.0537908	0.444078
pancreas_SM-ADRUQ+CTTCTGATGAACAACAGCGGAT	2	12.8462	-0.994343	17.0455	2264	0.0745475	0.210049	0.472289
pancreas_SM-ADRUQ+CTTCTGATGAACACGCGTGAAC	2	12.5027	-1.04038	16.8984	1067	0.0818877	0.344595	0.457333
pancreas_SM-ADRUQ+CTTCTGATGAACGCTTACCCGA	2	13.5227	-2.07939	20.8081	1465	0.140657	0.00407886	0.474643
pancreas_SM-ADRUQ+CTTCTGATGAAGAATGGCACTG	2	13.7581	-2.33287	13.4729	1510	0.11692	0.470547	0.435024
pancreas_SM-ADRUQ+CTTCTGATGAATAGGTGGTACC	2	12.7032	-1.49802	19.4652	1195	0.11692	0.658376	0.458095
pancreas_SM-ADRUQ+CTTCTGATGAATCGTACCCGTT	2	13.1952	-1.24595	23.6842	1078	0.11692	0.00369686	0.464091
pancreas_SM-ADRUQ+CTTCTGATGAATGCGTAGCTGA	2	12.6659	-1.50789	21.9599	1104	0.0873069	0.00180832	0.470307
pancreas_SM-ADRUQ+CTTCTGATGACACACCTATATC	2	12.7061	-0.859144	22.2791	1901	0.0669962	0.0185854	0.49452
pancreas_SM-ADRUQ+CTTCTGATGACAGATCCGTGAC	2	12.8567	-0.989129	19.8347	1859	0.0724024	0.41338	0.46279
pancreas_SM-ADRUQ+CTTCTGATGACATTAGTGTACC	2	12.7993	-1.04566	16.2301	2013	0.090124	0.301042	0.463787
pancreas_SM-ADRUQ+CTTCTGATGACCACTCTAGGTC	2	13.3086	-1.28718	15.0113	3696	0.0903422	0.0743802	0.445417
pancreas_SM-ADRUQ+CTTCTGATGACCCATCTGGAGA	2	13.3255	-1.22239	22.0698	2152	0.0745475	0.29765	0.458466
pancreas_SM-ADRUQ+CTTCTGATGACCTCATAGTAGA	2	12.579	-1.1114	19.2964	3228	0.0768617	0.122588	0.475777
pancreas_SM-ADRUQ+CTTCTGATGACGACGAGAGATC	2	13.2871	-1.83749	17.9378	1708	0.0704615	0.35131	0.436309
pancreas_SM-ADRUQ+CTTCTGATGACGATATCGATCC	2	13.0353	-1.16315	13.3604	3168	0.0745475	0.00220472	0.460034
pancreas_SM-ADRUQ+CTTCTGATGACGCGCTATACGA	2	13.3945	-1.2498	21.9156	1615	0.0658758	0.417808	0.467358
pancreas_SM-ADRUQ+CTTCTGATGACGGATCACCTGA	2	12.9464	-1.86965	17.7116	1867	0.0988642	0.118508	0.471689
pancreas_SM-ADRUQ+CTTCTGATGACTAAGAGCTCAA	2	12.5802	-1.77196	13.7431	3536	0.0903422	0.0463862	0.448132
pancreas_SM-ADRUQ+CTTCTGATGACTACATTCACCA	2	13.2915	-1.51406	24.5791	2427	0.30647	0.426512	0.452877
pancreas_SM-ADRUQ+CTTCTGATGACTAGATGGCGCA	2	12.8958	-1.79502	20.6963	1626	0.0873069	0.395089	0.463152
pancreas_SM-ADRUQ+CTTCTGATGACTCCCGTGTAAG	2	13.0371	-1.24056	19.2696	1435	0.0818877	0.418086	0.469335
pancreas_SM-ADRUQ+CTTCTGATGACTTGCTGCCTAT	2	12.8807	-1.6724	16.4639	1422	0.0745475	0.493229	0.478536
pancreas_SM-ADRUQ+CTTCTGATGAGAAGTTCTTAGG	2	13.2937	-1.91149	18.1818	2742	0.0673852	0.124521	0.452639
pancreas_SM-ADRUQ+CTTCTGATGAGACATTTGACAG	2	13.3899	-2.07421	24.0334	1397	0.0663853	0.210288	0.43009
pancreas_SM-ADRUQ+CTTCTGATGAGAGTGTGGCATA	2	12.5033	-1.48986	13.4593	1006	0.0660063	0.459721	0.462161
pancreas_SM-ADRUQ+CTTCTGATGAGCTTCGGAGTCT	2	12.865	-1.2041	19.9596	3080	0.0660063	0.245283	0.448886
pancreas_SM-ADRUQ+CTTCTGATGAGCTTTCCAACGG	2	12.9126	-0.962223	17.9874	2027	0.0730889	0.147244	0.450532
pancreas_SM-ADRUQ+CTTCTGATGAGGGCTCCGAATA	2	12.7494	-1.17772	22.3776	1175	0.090124	0.00085034	0.438931
pancreas_SM-ADRUQ+CTTCTGATGAGGTCGTCAATCA	2	13.1517	-2.00086	17.4859	2414	0.0660063	0.327577	0.488604
pancreas_SM-ADRUQ+CTTCTGATGAGGTGTTCCCTAC	2	12.1942	-1.32081	20.4222	3008	0.108253	0.218295	0.423693
pancreas_SM-ADRUQ+CTTCTGATGAGTACAACTCTAG	2	13.7392	-1.8331	18.5281	1257	0.0663853	0.45419	0.439113
pancreas_SM-ADRUQ+CTTCTGATGAGTATATCCGGAA	2	12.4598	-1.76307	16.6234	2254	0.079616	0.191825	0.448923
pancreas_SM-ADRUQ+CTTCTGATGAGTCCGGTCCAAA	2	13.4812	-1.99569	17.2906	2769	0.0691796	0.134687	0.403764
pancreas_SM-ADRUQ+CTTCTGATGAGTGTAACGCGGT	2	12.7075	-1.33274	14.5455	1616	0.0663853	0.232304	0.449673
pancreas_SM-ADRUQ+CTTCTGATGAGTTCTCAGTAAG	2	12.7156	-1.11305	22.7913	1210	0.090124	0.279333	0.442007
pancreas_SM-ADRUQ+CTTCTGATGATACTAGGGTTAG	2	13.3849	-2.01802	22.1181	1559	0.0724024	0.391966	0.424208
pancreas_SM-ADRUQ+CTTCTGATGATAGCATCGATGC	2	12.7593	-1.18403	23.6613	2113	0.0673852	0.490966	0.472956
pancreas_SM-ADRUQ+CTTCTGATGATATCAAAGGGTC	2	13.0606	-1.5249	24.2424	1491	0.0959126	0.0254902	0.431438
pancreas_SM-ADRUQ+CTTCTGATGATCACCAAACCGG	2	13.4752	-1.98322	16.6858	1649	0.0873069	0.322793	0.484001
pancreas_SM-ADRUQ+CTTCTGATGATGACTATTTCCC	2	12.8	-0.966905	26.2201	1729	0.0724024	0.234278	0.438727
pancreas_SM-ADRUQ+CTTCTGATGATGCCGTCTCAAC	2	12.8528	-0.955416	21.374	1848	0.0687697	0.366255	0.474973
pancreas_SM-ADRUQ+CTTCTGATGATGCGTTGATGTG	2	12.9796	-1.4731	18.8552	1094	0.0673852	0.479791	0.433917
pancreas_SM-ADRUQ+CTTCTGATGATGGTCGTGCCAT	2	12.7295	-1.18159	16.835	2750	0.0793162	0.266667	0.474127
pancreas_SM-ADRUQ+CTTCTGATGATGTTCGGATTAG	2	13.1057	-1.20094	17.3981	1472	0.119937	0.203463	0.465587
pancreas_SM-ADRUQ+CTTCTGATGATTCCGAGCAACT	2	13.1758	-1.71265	27.2727	1910	0.0669962	0.10033	0.472809
pancreas_SM-ADRUQ+CTTGCATCTAAAAGCGGGAGCT	2	12.8689	-1.33426	20.0466	1457	0.128923	0.240355	0.445344
pancreas_SM-ADRUQ+CTTGCATCTAAAAGGATCGGCT	2	12.8056	-1.46497	17.1247	1100	0.11692	0.423178	0.459007
pancreas_SM-ADRUQ+CTTGCATCTAAACCATGCATGA	2	12.8477	-1.81939	13.8756	1153	0.0988642	0.344141	0.389583
pancreas_SM-ADRUQ+CTTGCATCTAAAGACACCAACC	2	12.6964	-1.91545	14.8974	2729	0.0691796	0.0377292	0.446634
pancreas_SM-ADRUQ+CTTGCATCTAAAGGGCAAATCA	2	13.0251	-1.33981	19.6199	2335	0.0663853	0.196213	0.444444
pancreas_SM-ADRUQ+CTTGCATCTAAATTCTGTTGCG	2	12.9484	-0.991335	20.0873	3165	0.0658758	0.145518	0.448727
pancreas_SM-ADRUQ+CTTGCATCTAACAGTTAACGGT	2	13.1474	-1.85387	18.6869	2213	0.0730889	0.0945172	0.45977
pancreas_SM-ADRUQ+CTTGCATCTAACGCGATCAGTT	2	12.7516	-1.25283	19.8212	1704	0.131887	0.39381	0.486012
pancreas_SM-ADRUQ+CTTGCATCTAACGGGTTCTTGT	2	13.1524	-1.36657	19.3135	3364	0.0660063	0.288945	0.465061
pancreas_SM-ADRUQ+CTTGCATCTAACGTCCGTAATT	2	12.766	-1.15276	19.4093	3884	0.0673852	0.0109498	0.462864
pancreas_SM-ADRUQ+CTTGCATCTAACTGCACGCCAT	2	12.7882	-1.30525	16.6667	1506	0.0704615	0.258858	0.476019
pancreas_SM-ADRUQ+CTTGCATCTAAGAATGGCACTG	2	12.7372	-1.57175	19.9725	2025	0.0704615	0.0939597	0.420984
pancreas_SM-ADRUQ+CTTGCATCTAAGGTCACGACTA	2	12.7193	-1.17588	16.0625	1816	0.0687697	0.169639	0.445768
pancreas_SM-ADRUQ+CTTGCATCTAAGTTTGGAGCAT	2	12.6265	-1.65723	18.1818	2339	0.0658758	0.424033	0.445219
pancreas_SM-ADRUQ+CTTGCATCTAATAACCCGCTAA	2	12.8183	-1.43678	26.6427	1947	0.0724024	0.459917	0.479798
pancreas_SM-ADRUQ+CTTGCATCTAATGCGTAGCTGA	2	12.6962	-1.38613	18.5771	1409	0.090124	0.00424028	0.468844
pancreas_SM-ADRUQ+CTTGCATCTAATTGGACTTAGC	2	12.5708	-1.42333	23.1283	2389	0.139366	0.320921	0.464617
pancreas_SM-ADRUQ+CTTGCATCTACAAGTTAGTGAC	2	12.5391	-1.53135	15.9854	2535	0.079616	0.363225	0.444692
pancreas_SM-ADRUQ+CTTGCATCTACACAACCATGAT	2	12.7067	-1.09145	25.8009	1583	0.0818877	0.121044	0.452084
pancreas_SM-ADRUQ+CTTGCATCTACACCTGTAAGAC	2	13.055	-2.03674	13.1993	2431	0.108253	0.334702	0.476804
pancreas_SM-ADRUQ+CTTGCATCTACACTGTGTTATG	2	13.0508	-1.06831	22.6345	3028	0.0730889	0.178736	0.423906
pancreas_SM-ADRUQ+CTTGCATCTACAGAATGCCTGA	2	12.2463	-1.77579	10.815	1449	0.090124	0.444828	0.458731
pancreas_SM-ADRUQ+CTTGCATCTACAGGGTTACTCT	2	12.8439	-1.57438	19.9871	6723	0.0669962	0.152314	0.425706
pancreas_SM-ADRUQ+CTTGCATCTACAGTGATTCTGT	2	11.8815	-1.54531	16.8305	2441	0.30647	0.276097	0.429731
pancreas_SM-ADRUQ+CTTGCATCTACCTCTGAAAGTT	2	12.5952	-1.6607	15.2841	3223	0.0903422	0.205962	0.460383
pancreas_SM-ADRUQ+CTTGCATCTACCTGATAACCAA	2	12.9015	-1.22126	25.1748	1181	0.101843	0.294082	0.447308
pancreas_SM-ADRUQ+CTTGCATCTACGAAGGTTCGAT	2	13.1443	-1.40566	15.5915	5362	0.0730889	0.235747	0.485291
pancreas_SM-ADRUQ+CTTGCATCTACGATTCCGGCAT	2	12.1718	-1.77099	17.3677	1399	0.0873069	0.350812	0.47439
pancreas_SM-ADRUQ+CTTGCATCTACGCCACCATTTC	2	12.8569	-1.85574	24.1758	1695	0.0873069	0.12943	0.41426
pancreas_SM-ADRUQ+CTTGCATCTACGCGACTTGAGA	2	13.3773	-1.72875	18.6147	1138	0.160216	0.268638	0.471647
pancreas_SM-ADRUQ+CTTGCATCTACGCTATCTCTTG	2	12.6682	-1.21434	17.3554	1144	0.090124	0.548005	0.467494
pancreas_SM-ADRUQ+CTTGCATCTACGGTGATGACTT	2	13.1428	-1.38746	16.9548	2011	0.0724024	0.139863	0.446758
pancreas_SM-ADRUQ+CTTGCATCTACGTAGGATTCTG	2	13.2797	-2.26374	24.3902	1192	0.0724024	0.56623	0.448857
pancreas_SM-ADRUQ+CTTGCATCTACGTCGTGAAATT	2	13.1392	-1.91383	19.3388	1436	0.0669962	0.313903	0.451376
pancreas_SM-ADRUQ+CTTGCATCTACGTTCGTTTATG	2	13.0297	-1.96589	25.1018	2212	0.0658758	0.153463	0.454147
pancreas_SM-ADRUQ+CTTGCATCTACTAAATGTTCGG	2	11.9841	-1.8352	14.0152	3422	0.0691796	0.0433324	0.386344
pancreas_SM-ADRUQ+CTTGCATCTACTTGCGGGTGTT	2	13.1296	-1.73359	24.644	2911	0.0660063	0.308222	0.442058
pancreas_SM-ADRUQ+CTTGCATCTACTTTAACTGCGC	2	12.9716	-0.994219	20.7307	4426	0.079616	0.00561672	0.487743
pancreas_SM-ADRUQ+CTTGCATCTAGATACGCCGTAG	2	13.0232	-1.26597	20.0466	2524	0.0959126	0.311511	0.453488
pancreas_SM-ADRUQ+CTTGCATCTAGATATGGTGCCA	2	13.0949	-1.30147	20.0371	2928	0.107854	0.481586	0.469522
pancreas_SM-ADRUQ+CTTGCATCTAGCGCACGGTAAA	2	13.4163	-2.23932	17.284	1220	0.0768617	0.426422	0.469973
pancreas_SM-ADRUQ+CTTGCATCTAGCGCCTGTATAA	2	12.5494	-1.14282	19.6199	2291	0.0704615	0.274081	0.432476
pancreas_SM-ADRUQ+CTTGCATCTAGCTAGTCAAGAG	2	12.6208	-1.70525	12.7946	3657	0.0988642	0.0918798	0.446232
pancreas_SM-ADRUQ+CTTGCATCTAGGAACGGTCTCA	2	13.0295	-1.59523	19.0476	1056	0.0818877	0.00471254	0.475012
pancreas_SM-ADRUQ+CTTGCATCTAGGAACGTCAGTT	2	12.7005	-1.19519	22.5237	1067	0.0768617	0.492871	0.485826
pancreas_SM-ADRUQ+CTTGCATCTAGGGCGTATTTGA	2	13.0097	-2.02677	20.2664	2257	0.0768617	0.20388	0.430951
pancreas_SM-ADRUQ+CTTGCATCTAGGGCTAGGAGAT	2	12.4459	-1.59421	14.4628	1888	0.0873069	0.532905	0.458395
pancreas_SM-ADRUQ+CTTGCATCTAGGTCGACAGAGA	2	12.9267	-0.912863	20.9934	1387	0.0793162	0.459048	0.4593
pancreas_SM-ADRUQ+CTTGCATCTAGGTGGCCGTATA	2	12.6392	-1.44841	19.8516	1379	0.113898	0.0114695	0.451435
pancreas_SM-ADRUQ+CTTGCATCTAGGTTGTTCCATC	2	12.6526	-1.11916	17.7614	2555	0.0663853	0.0904236	0.427202
pancreas_SM-ADRUQ+CTTGCATCTAGTTACAGAACGC	2	13.095	-1.41152	17.7141	4233	0.0663853	0.212758	0.448795
pancreas_SM-ADRUQ+CTTGCATCTAGTTGCGAATGGG	2	12.7888	-1.49678	15.9402	2832	0.0658758	0.119403	0.454082
pancreas_SM-ADRUQ+CTTGCATCTATAAGTAATCCCG	2	13.1273	-1.31868	18.4009	4559	0.139366	0.00458515	0.485162
pancreas_SM-ADRUQ+CTTGCATCTATACCTCCAACTT	2	12.9479	-1.56807	15.3695	3551	0.0704615	0.463109	0.475204
pancreas_SM-ADRUQ+CTTGCATCTATACTAGGGTTAG	2	12.8326	-1.53947	15.6656	3033	0.0929961	0.0897359	0.428473
pancreas_SM-ADRUQ+CTTGCATCTATAGATCTGCCAA	2	13.2226	-1.74563	17.941	4241	0.079616	0.0531369	0.490907
pancreas_SM-ADRUQ+CTTGCATCTATCCACACCTCCA	2	13.2575	-1.55721	16.8555	3464	0.0687697	0.326332	0.493549
pancreas_SM-ADRUQ+CTTGCATCTATCCTTAGTCGGG	2	12.5856	-1.76129	15.6352	4938	0.108253	0.0787313	0.474097
pancreas_SM-ADRUQ+CTTGCATCTATCGACCAGATCT	2	12.9573	-1.19679	18.1818	3701	0.0691796	0.292352	0.468226
pancreas_SM-ADRUQ+CTTGCATCTATCTATGCGTACC	2	12.8441	-1.49554	15.6311	3717	0.0845567	0.123349	0.495178
pancreas_SM-ADRUQ+CTTGCATCTATGCGCCAATCGT	2	13.3867	-1.69481	21.2531	2089	0.0845567	0.350435	0.474596
pancreas_SM-ADRUQ+CTTGCATCTATGCTAGCCTATA	2	12.8521	-1.0882	14.876	2246	0.0818877	0.346713	0.461044
pancreas_SM-ADRUQ+CTTGCATCTATGGGATTGACAG	2	12.6968	-1.05872	19.0029	2400	0.0768617	0.264481	0.401175
pancreas_SM-ADRUQ+CTTGCATCTATGGTGAGGTGAT	2	12.8903	-1.09624	17.9281	3536	0.0903422	0.014218	0.458566
pancreas_SM-ADRUQ+CTTGCATCTATTCACTACGTAG	2	12.785	-1.71842	18.5586	3099	0.0663853	0.224669	0.49167
pancreas_SM-ADRUQ+CTTGCATCTATTCTGCTGGAGA	2	12.8219	-1.58381	24.8128	1274	0.0660063	0.262731	0.441138
pancreas_SM-ADRUQ+CTTGCATCTATTGCATGTACGC	2	12.8846	-1.27192	19.6823	2496	0.0818877	0.210626	0.451423
pancreas_SM-ADRUQ+CTTGTTGCACCTGAAGATGTGC	2	12.2504	-1.8327	15.5468	1114	0.131887	0.444112	0.452907
pancreas_SM-ADRUQ+CTTGTTGCACGAAGCCGTTGGT	2	13.0022	-2.15179	14.4628	1258	0.0818877	0.222977	0.462126
pancreas_SM-ADRUQ+CTTGTTGCACGATTCCATTTGG	2	13.3615	-1.36424	16.221	1258	0.0673852	0.188387	0.457663
pancreas_SM-ADRUQ+CTTGTTGCACGGTGTTCCCTAC	2	13.585	-1.51211	16.6667	1133	0.0845567	0.00351803	0.442374
pancreas_SM-ADRUQ+CTTGTTGCACGGTTGTCCTCTG	2	13.317	-1.1857	14.5755	1207	0.0793162	0.111193	0.467868
pancreas_SM-ADRUQ+CTTGTTGCACGTACAACTCTAG	2	12.1508	-1.9533	10.4449	1538	0.11692	0.0979472	0.458558
pancreas_SM-ADRUQ+CTTGTTGCACGTACTTCCTTTC	2	12.9541	-1.10236	17.2373	1911	0.107854	0.0015674	0.470539
pancreas_SM-ADRUQ+CTTGTTGCACTAACGCGTACCC	2	11.8342	-1.51341	21.7009	1174	0.079616	0.241112	0.457574
pancreas_SM-ADRUQ+CTTGTTGCACTGACACTGTGCG	2	12.1807	-1.78205	9.76205	2072	0.30647	0.0276865	0.475511
pancreas_SM-ADRUQ+GAAATCCGCCAACGTGATTTGG	2	13.3392	-1.82666	19.6172	1508	0.119937	0.232179	0.462212
pancreas_SM-ADRUQ+GAAATCCGCCAAGACACCAACC	2	12.5799	-1.58568	18.3136	2137	0.0745475	0.376968	0.487601
pancreas_SM-ADRUQ+GAAATCCGCCAAGCGGAACCTA	2	13.5774	-1.65196	23.9711	2707	0.0669962	0.182916	0.485878
pancreas_SM-ADRUQ+GAAATCCGCCAATTCTGTTGCG	2	12.6538	-1.41765	18.7545	1909	0.0658758	0.109193	0.483614
pancreas_SM-ADRUQ+GAAATCCGCCACAGAAGGACCT	2	12.9762	-1.38771	17.7763	3397	0.0660063	0.347484	0.512319
pancreas_SM-ADRUQ+GAAATCCGCCACAGGGCCTCTT	2	12.8908	-1.06529	16.8096	1430	0.0768617	0.465421	0.456522
pancreas_SM-ADRUQ+GAAATCCGCCACATCTCTCCCG	2	13.2652	-1.43918	18.5027	4356	0.0663853	0.175781	0.515538
pancreas_SM-ADRUQ+GAAATCCGCCACGTACGGTCAT	2	12.578	-1.22533	14.9148	2748	0.0658758	0.227004	0.482457
pancreas_SM-ADRUQ+GAAATCCGCCACTCGTTCCGAT	2	13.2446	-1.14915	18.7683	2428	0.0669962	0.238155	0.482798
pancreas_SM-ADRUQ+GAAATCCGCCAGCTAGGGTGCT	2	13.0562	-1.48312	21.4505	2599	0.0818877	0.00192012	0.458403
pancreas_SM-ADRUQ+GAAATCCGCCAGGCGACTACAC	2	13.0279	-1.22322	16.2679	2238	0.0691796	0.512843	0.529352
pancreas_SM-ADRUQ+GAAATCCGCCAGGTGCAAGGTA	2	13.1535	-1.47442	22.8018	1555	0.0724024	0.0151995	0.513255
pancreas_SM-ADRUQ+GAAATCCGCCAGTGTCAGTCAA	2	11.9629	-1.83799	11.236	6716	0.30647	0.244374	0.495888
pancreas_SM-ADRUQ+GAAATCCGCCATGGTCATGCGG	2	13.4016	-1.52511	23.6208	1440	0.0673852	0.418886	0.468126
pancreas_SM-ADRUQ+GAAATCCGCCATGTGCCTTCTG	2	12.9403	-1.51827	18.6253	1545	0.0793162	0.348376	0.468981
pancreas_SM-ADRUQ+GAAATCCGCCATTTGCCCAGCT	2	13.0042	-1.53173	19	3131	0.0658758	0.130278	0.482238
pancreas_SM-ADRUQ+GAAATCCGCCCAAATCTCGCCG	2	13.5173	-2.01861	18.3047	1756	0.0873069	0.0920372	0.457199
pancreas_SM-ADRUQ+GAAATCCGCCCAACCACGAGTG	2	12.9779	-1.6377	22.3923	1570	0.0745475	0.157273	0.45843
pancreas_SM-ADRUQ+GAAATCCGCCCACCATTTACCC	2	12.0557	-1.85176	7.555	4887	0.139366	0.00549451	0.477679
pancreas_SM-ADRUQ+GAAATCCGCCCACCGAAGGTCA	2	12.9865	-1.20829	18.5927	1937	0.0704615	0.438388	0.495022
pancreas_SM-ADRUQ+GAAATCCGCCCACCGTATGTTC	2	13.5181	-1.8613	19.2323	3378	0.0658758	0.019733	0.521189
pancreas_SM-ADRUQ+GAAATCCGCCCAGATCGAGGGA	2	12.8376	-1.31359	14.8072	2895	0.139366	0.137366	0.485986
pancreas_SM-ADRUQ+GAAATCCGCCCATCCGTTGACC	2	13.703	-1.89703	15.1989	3150	0.0959126	0.109415	0.493847
pancreas_SM-ADRUQ+GAAATCCGCCCATTAGTGTACC	2	12.875	-1.23432	16.7009	2784	0.0818877	0.455718	0.497889
pancreas_SM-ADRUQ+GAAATCCGCCCCACCGCCTTAA	2	13.3412	-2.09307	20.7273	1345	0.0929961	0.296916	0.403492
pancreas_SM-ADRUQ+GAAATCCGCCCCAGCTTTCCGT	2	12.8222	-1.24905	19.3603	1685	0.0724024	0.360531	0.467246
pancreas_SM-ADRUQ+GAAATCCGCCCCATCTCTGGGA	2	13.0079	-1.62509	14.956	2001	0.101843	0.0684358	0.487228
pancreas_SM-ADRUQ+GAAATCCGCCCCGGCATATGAG	2	11.9507	-1.50827	19.697	1984	0.0691796	0.0396902	0.47999
pancreas_SM-ADRUQ+GAAATCCGCCCCGTGAAAGACC	2	12.6058	-1.57433	20.5029	1071	0.0988642	0.0147194	0.485566
pancreas_SM-ADRUQ+GAAATCCGCCCGAACGATACAG	2	13.4339	-1.51392	20.8099	4652	0.0903422	0.1374	0.456406
pancreas_SM-ADRUQ+GAAATCCGCCCGACAGTCTTAT	2	13.5708	-1.78621	24.626	1254	0.101843	0.179856	0.461809
pancreas_SM-ADRUQ+GAAATCCGCCCGACGCCTTATG	2	12.8817	-1.49696	18.9681	2912	0.0673852	0.0781893	0.460369
pancreas_SM-ADRUQ+GAAATCCGCCCGCAAGTAAAGC	2	13.2304	-1.20168	15.8771	1679	0.0845567	0.645706	0.506508
pancreas_SM-ADRUQ+GAAATCCGCCCGTCCCTAGAAC	2	12.7188	-1.16432	19.8198	1609	0.104842	0.533217	0.5
pancreas_SM-ADRUQ+GAAATCCGCCCGTGCAACACAA	2	12.651	-1.21853	12.3049	1044	0.0959126	0.580723	0.502299
pancreas_SM-ADRUQ+GAAATCCGCCCTACATTCACCA	2	12.482	-1.10666	20.7792	1917	0.0669962	0.0224375	0.469713
pancreas_SM-ADRUQ+GAAATCCGCCCTCACAAGCCTA	2	12.1643	-1.92672	11.412	1520	0.0663853	0.522913	0.495647
pancreas_SM-ADRUQ+GAAATCCGCCCTCGTAGAGCGT	2	13.0839	-1.61196	13.1347	3149	0.0663853	0.236791	0.485022
pancreas_SM-ADRUQ+GAAATCCGCCCTTAGGTAGCGT	2	12.9358	-1.21463	19.4391	2344	0.0691796	0.00635863	0.496048
pancreas_SM-ADRUQ+GAAATCCGCCGACGGAGAACCT	2	13.4431	-2.04135	28.5354	1259	0.110875	0.682951	0.504121
pancreas_SM-ADRUQ+GAAATCCGCCGAGCACATCTCC	2	12.436	-1.27827	17.1406	3865	0.0730889	0.189388	0.459349
pancreas_SM-ADRUQ+GAAATCCGCCGATGAAATCGGA	2	13.6818	-1.99184	19.8732	1801	0.0658758	0.123601	0.483019
pancreas_SM-ADRUQ+GAAATCCGCCGATTCCATTTGG	2	13.7222	-2.11799	20.7407	1902	0.0687697	0.478618	0.48764
pancreas_SM-ADRUQ+GAAATCCGCCGCAATCGGAACC	2	12.989	-1.61976	12.0482	2564	0.0704615	0.269099	0.490487
pancreas_SM-ADRUQ+GAAATCCGCCGCCTAAACGAAG	2	13.3323	-2.3193	21.7933	2060	0.090124	0.391073	0.499556
pancreas_SM-ADRUQ+GAAATCCGCCGCGCAGTTTATA	2	12.5587	-1.55359	14.4673	1246	0.11692	0.46843	0.475732
pancreas_SM-ADRUQ+GAAATCCGCCGCGGAACTAGAG	2	12.6743	-1.38885	18.8879	1362	0.168155	0.423858	0.470311
pancreas_SM-ADRUQ+GAAATCCGCCGCGTTATTGTGC	2	12.5258	-1.58934	23.6194	2282	0.0845567	0.128675	0.439786
pancreas_SM-ADRUQ+GAAATCCGCCGCTAGCTAGGAT	2	13.0628	-1.78696	15.1018	2462	0.079616	0.30255	0.516372
pancreas_SM-ADRUQ+GAAATCCGCCGCTATGTCTCTC	2	12.6888	-1.26235	25.2668	3850	0.0903422	0.011807	0.486219
pancreas_SM-ADRUQ+GAAATCCGCCGGGCTAGGAGAT	2	12.5936	-0.937698	14.2577	1798	0.0691796	0.604052	0.501044
pancreas_SM-ADRUQ+GAAATCCGCCGGGTATCTACCT	2	12.7604	-1.2659	18.0805	4112	0.108253	0.0388032	0.495102
pancreas_SM-ADRUQ+GAAATCCGCCGGTGGCCGTATA	2	12.9179	-1.25083	17.0031	8138	0.079616	0.000368505	0.487568
pancreas_SM-ADRUQ+GAAATCCGCCGTACCTATTCCA	2	13.1863	-1.88905	15.3846	1973	0.0793162	0.431248	0.483087
pancreas_SM-ADRUQ+GAAATCCGCCGTCAATTCTCAG	2	12.311	-1.18005	18.4735	2643	0.0845567	0.11694	0.47993
pancreas_SM-ADRUQ+GAAATCCGCCGTGTCATGAAAG	2	12.9535	-1.45247	19.6057	1998	0.11692	0.0113805	0.491956
pancreas_SM-ADRUQ+GAAATCCGCCGTGTCGAAGCTC	2	13.3085	-1.3871	15.9616	3561	0.0903422	0.14829	0.511908
pancreas_SM-ADRUQ+GAAATCCGCCGTGTTAGGCAAT	2	13.0036	-1.03544	23.1341	3825	0.0673852	0.150566	0.485077
pancreas_SM-ADRUQ+GAAATCCGCCGTTCTTGACAAG	2	12.5956	-1.29433	21.0077	5110	0.0673852	0.216258	0.470091
pancreas_SM-ADRUQ+GAAATCCGCCTAAGGAGTCTTG	2	12.8746	-1.24542	16.917	1354	0.0687697	0.340798	0.491206
pancreas_SM-ADRUQ+GAAATCCGCCTACATCACCTCA	2	13.2378	-1.76183	21.7847	2466	0.0730889	0.352756	0.504809
pancreas_SM-ADRUQ+GAAATCCGCCTACGGCTTTCCT	2	13.1823	-1.42702	20.2146	2133	0.0793162	0.309038	0.499189
pancreas_SM-ADRUQ+GAAATCCGCCTAGAGAGGCTGC	2	12.804	-0.964268	18.2763	4644	0.139366	0.169825	0.501204
pancreas_SM-ADRUQ+GAAATCCGCCTAGCATCGATGC	2	12.5654	-1.92424	13.6954	2216	0.0663853	0.34554	0.484627
pancreas_SM-ADRUQ+GAAATCCGCCTCGCGAGATAGT	2	12.9648	-0.969259	23.8723	1973	0.110875	0.183361	0.494349
pancreas_SM-ADRUQ+GAAATCCGCCTCGCTTAGCCTT	2	12.7681	-1.32726	21.0526	1202	0.090124	0.0282943	0.465197
pancreas_SM-ADRUQ+GAAATCCGCCTCTTTGACGCTG	2	12.5893	-1.46786	15.6201	4294	0.0660063	0.365825	0.469274
pancreas_SM-ADRUQ+GAAATCCGCCTGATCACTGCAT	2	12.9336	-1.00458	18.1818	2134	0.0673852	0.00605496	0.517745
pancreas_SM-ADRUQ+GAAATCCGCCTGCGTTGATGTG	2	12.4167	-1.14298	15.7025	5353	0.196486	0.131993	0.472816
pancreas_SM-ADRUQ+GAAATCCGCCTGCTATCGGACG	2	12.8937	-1.33577	22.5649	1685	0.0687697	0.268346	0.456711
pancreas_SM-ADRUQ+GAAATCCGCCTGGAACAGTCTG	2	12.5344	-0.969386	19.0616	1467	0.137756	0.263554	0.486333
pancreas_SM-ADRUQ+GAAATCCGCCTGGACATACTGG	2	13.0733	-1.69505	19.794	2376	0.108253	0.144708	0.495276
pancreas_SM-ADRUQ+GAAATCCGCCTGTGATTCTGTG	2	13.555	-1.5763	20.9042	2630	0.0691796	0.298105	0.469939
pancreas_SM-ADRUQ+GAAATCCGCCTTACAGCACCGG	2	13.224	-1.12515	19.7794	3409	0.0691796	0.461623	0.483524
pancreas_SM-ADRUQ+GAAATCCGCCTTAGAGCCCACT	2	12.7693	-1.2303	23.3202	2276	0.0658758	0.259597	0.508789
pancreas_SM-ADRUQ+GAAATCCGCCTTAGGATGCGCG	2	13.1706	-1.52192	19.5332	1873	0.0663853	0.00213106	0.460477
pancreas_SM-ADRUQ+GAAATCCGCCTTCCAGAGGTCT	2	12.4277	-1.05687	17.2932	3780	0.0658758	0.0974212	0.487957
pancreas_SM-ADRUQ+GAAATCCGCCTTGGTGATGTCT	2	13.1429	-1.24238	15.8906	2599	0.079616	0.216224	0.494512
pancreas_SM-ADRUQ+GAAATCCGCCTTGTCTCTTGGG	2	12.9461	-1.12124	17.8977	3590	0.0793162	0.00443705	0.483381
pancreas_SM-ADRUQ+GAAATCCGCCTTTCTGGCGCAG	2	12.5919	-1.16097	21.8418	2402	0.0687697	0.317032	0.492203
pancreas_SM-ADRUQ+GAAGGTTCAAAAACCCGAGATA	2	12.7	-1.13888	20	4758	0.0903422	0.00104976	0.524271
pancreas_SM-ADRUQ+GAAGGTTCAAAACCCACTATCT	2	13.2908	-1.41768	20.0292	2581	0.0768617	0.139953	0.493502
pancreas_SM-ADRUQ+GAAGGTTCAAAACTAACGTCGA	2	12.4042	-1.06197	29.4737	1950	0.0818877	0.401657	0.493236
pancreas_SM-ADRUQ+GAAGGTTCAAAACTTGCTCACC	2	12.7551	-1.0485	18.2991	2354	0.11692	0.017119	0.500209
pancreas_SM-ADRUQ+GAAGGTTCAAAAGCTCTCTGAT	2	12.3237	-1.6549	14.7076	5659	0.0669962	0.179022	0.485789
pancreas_SM-ADRUQ+GAAGGTTCAAAATATAGGTCCG	2	12.8019	-1.26705	16.013	7161	0.196486	0.00236835	0.494649
pancreas_SM-ADRUQ+GAAGGTTCAAACCAATCGCTTG	2	13.0218	-1.52657	13.9337	1006	0.110875	0.00198413	0.464968
pancreas_SM-ADRUQ+GAAGGTTCAAAGAGTGTGCCGT	2	12.9536	-1.27969	21.0062	4672	0.0730889	0.00106906	0.493173
pancreas_SM-ADRUQ+GAAGGTTCAAAGGAGTCGGAGA	2	13.0947	-1.30427	21.5488	4675	0.0673852	0.212034	0.518699
pancreas_SM-ADRUQ+GAAGGTTCAAAGTACGGAAAGC	2	13.2446	-1.52882	15.8718	2759	0.0660063	0.318429	0.509631
pancreas_SM-ADRUQ+GAAGGTTCAAATAGCCTCCGTA	2	13.4434	-2.0043	21.4489	2219	0.0663853	0.2746	0.47476
pancreas_SM-ADRUQ+GAAGGTTCAAATAGGATGGCTC	2	12.8285	-1.64728	18.0135	3276	0.0818877	0.269565	0.478246
pancreas_SM-ADRUQ+GAAGGTTCAACAAGATTACCCG	2	12.7066	-1.01206	20.5128	1044	0.0691796	0.571076	0.47316
pancreas_SM-ADRUQ+GAAGGTTCAACACCATTTACCC	2	13.1145	-1.7691	13.9731	1243	0.0768617	0.187582	0.469303
pancreas_SM-ADRUQ+GAAGGTTCAACACCTTACTAGA	2	12.6458	-1.64363	13.434	4630	0.0724024	0.231535	0.491518
pancreas_SM-ADRUQ+GAAGGTTCAACAGAAGGTTGTT	2	13.2108	-1.59111	17.0311	2053	0.108253	0.295953	0.467008
pancreas_SM-ADRUQ+GAAGGTTCAACATCCTCATCAA	2	12.8155	-1.41365	17.9574	6337	0.30647	0.00173283	0.480056
pancreas_SM-ADRUQ+GAAGGTTCAACCGGCATATGAG	2	13.0701	-1.47361	21.1843	5053	0.0687697	0.171775	0.483885
pancreas_SM-ADRUQ+GAAGGTTCAACCGGTACATTCC	2	12.9647	-1.44498	19.0184	4418	0.139366	0.130486	0.479992
pancreas_SM-ADRUQ+GAAGGTTCAACCTCATAGTAGA	2	13.0168	-1.33715	20.404	1061	0.0669962	0.738154	0.50117
pancreas_SM-ADRUQ+GAAGGTTCAACCTCTGAAAGTT	2	12.7638	-1.29347	16.8881	7171	0.139366	0.000418177	0.478747
pancreas_SM-ADRUQ+GAAGGTTCAACGACAGTCTTAT	2	12.579	-1.25087	12.6482	1293	0.0929961	0.12753	0.434783
pancreas_SM-ADRUQ+GAAGGTTCAACGGATCACCTGA	2	12.8422	-1.12758	21.4227	5624	0.079616	0.278974	0.498811
pancreas_SM-ADRUQ+GAAGGTTCAACGTTCGTTTATG	2	12.9743	-1.34354	14.837	2381	0.0673852	0.320878	0.466281
pancreas_SM-ADRUQ+GAAGGTTCAACTTTAACTGCGC	2	12.5948	-1.18182	18.1818	7063	0.0730889	0.315003	0.506816
pancreas_SM-ADRUQ+GAAGGTTCAAGAATGACTGACA	2	13.0638	-1.71644	14.7615	1668	0.0768617	0.133956	0.485302
pancreas_SM-ADRUQ+GAAGGTTCAAGACGCAACCTCT	2	12.7812	-1.19939	16.6364	2517	0.0903422	0.266181	0.486681
pancreas_SM-ADRUQ+GAAGGTTCAAGAGATAGTACTG	2	13.0972	-2.13387	18.6253	2327	0.0988642	0.111154	0.492439
pancreas_SM-ADRUQ+GAAGGTTCAAGAGTCGCATCAG	2	13.0008	-1.0565	18.107	3135	0.0663853	0.0765832	0.480728
pancreas_SM-ADRUQ+GAAGGTTCAAGATCAGTAGGAT	2	13.3173	-1.54272	13.6364	2375	0.079616	0.00168138	0.469565
pancreas_SM-ADRUQ+GAAGGTTCAAGCTAGCTAGGAT	2	12.9233	-1.54858	17.8145	1111	0.0959126	0.519879	0.52814
pancreas_SM-ADRUQ+GAAGGTTCAAGCTATTGGTAGG	2	12.8079	-1.02887	17.9986	5660	0.108253	0.287602	0.482512
pancreas_SM-ADRUQ+GAAGGTTCAAGCTGTAAACGGC	2	13.1882	-1.5107	20.6471	3683	0.0691796	0.0829183	0.462814
pancreas_SM-ADRUQ+GAAGGTTCAAGGACTTCTAGTT	2	12.6975	-1.23925	12.9732	4013	0.0663853	0.239674	0.492451
pancreas_SM-ADRUQ+GAAGGTTCAAGGATAAAGAAGG	2	13.3225	-1.23384	20.7363	1481	0.0691796	0.325592	0.481586
pancreas_SM-ADRUQ+GAAGGTTCAAGGCATAATGATC	2	12.85	-1.39991	16.6144	4640	0.0669962	0.0524811	0.453582
pancreas_SM-ADRUQ+GAAGGTTCAAGGCTGATATGCT	2	12.3121	-1.71822	14.3251	3571	0.0704615	0.211352	0.486039
pancreas_SM-ADRUQ+GAAGGTTCAAGGGATTAGCTGC	2	12.443	-0.947508	22.449	1272	0.0673852	0.373708	0.465386
pancreas_SM-ADRUQ+GAAGGTTCAAGGGCAGTGGTAA	2	12.8825	-1.05005	21.7502	1439	0.0959126	0.00415225	0.505306
pancreas_SM-ADRUQ+GAAGGTTCAAGGGTACAGCTTC	2	12.8566	-1.20801	17.5423	2474	0.0929961	0.145128	0.480804
pancreas_SM-ADRUQ+GAAGGTTCAAGTCACCATAGTA	2	12.8524	-1.15549	14.5806	2329	0.0658758	0.597894	0.466224
pancreas_SM-ADRUQ+GAAGGTTCAAGTTGCGAATGGG	2	12.7232	-1.65488	22.0779	3325	0.0658758	0.157375	0.476172
pancreas_SM-ADRUQ+GAAGGTTCAAGTTGGCTATCAA	2	12.2229	-1.61737	17.4545	2411	0.157508	0.100709	0.455745
pancreas_SM-ADRUQ+GAAGGTTCAAGTTGGTCTACTA	2	13.1769	-2.03139	15.2456	3658	0.0730889	0.323344	0.489181
pancreas_SM-ADRUQ+GAAGGTTCAATAACAGTGCCTT	2	12.9992	-1.48261	17.3641	4583	0.0673852	0.284354	0.504833
pancreas_SM-ADRUQ+GAAGGTTCAATACGATCTATCG	2	12.668	-0.94415	23.7671	2218	0.0793162	0.000900901	0.474556
pancreas_SM-ADRUQ+GAAGGTTCAATAGATCCACGTA	2	12.705	-1.70969	16.5229	3608	0.0724024	0.171146	0.49466
pancreas_SM-ADRUQ+GAAGGTTCAATAGCATCGATGC	2	13.1888	-1.7554	18.2851	2239	0.0745475	0.399571	0.485513
pancreas_SM-ADRUQ+GAAGGTTCAATATCCATGACCC	2	12.5708	-1.42842	26.5023	3095	0.0903422	0.377764	0.483221
pancreas_SM-ADRUQ+GAAGGTTCAATCAGCCCAAGTT	2	12.8164	-2.02216	12.1101	5897	0.0959126	0.0448656	0.478503
pancreas_SM-ADRUQ+GAAGGTTCAATCATCCGCGACA	2	12.8535	-1.21486	17.2777	1878	0.0903422	0.00739958	0.502236
pancreas_SM-ADRUQ+GAAGGTTCAATCCACATCACTG	2	12.5002	-1.56694	12.2636	4063	0.139366	0.076171	0.45697
pancreas_SM-ADRUQ+GAAGGTTCAATCGCTTCCGGTT	2	12.8778	-0.960608	18.1088	3177	0.0691796	0.375344	0.481972
pancreas_SM-ADRUQ+GAAGGTTCAATCGTTTCGCACG	2	12.8246	-1.57752	15.8009	1168	0.0929961	0.63038	0.472278
pancreas_SM-ADRUQ+GAAGGTTCAATCTTTGACGCTG	2	13.0094	-1.34027	20.3762	4015	0.139366	0.456109	0.485897
pancreas_SM-ADRUQ+GAAGGTTCAATGCAAGTGCACT	2	13.3774	-1.81018	19.6813	2337	0.0660063	0.0595573	0.470488
pancreas_SM-ADRUQ+GAAGGTTCAATGCCTATGGAGT	2	12.6679	-1.55721	20.0216	3148	0.0704615	0.209045	0.486915
pancreas_SM-ADRUQ+GAAGGTTCAATGCGTGCAGACA	2	12.7577	-1.09757	16.7677	3424	0.0691796	0.263339	0.479799
pancreas_SM-ADRUQ+GAAGGTTCAATGGAGTAACCAT	2	13.2128	-1.90096	19.9288	3964	0.079616	0.119502	0.520094
pancreas_SM-ADRUQ+GAAGGTTCAATGTCAGGAACAC	2	13.078	-1.98043	16.912	4506	0.0691796	0.23898	0.508223
pancreas_SM-ADRUQ+GAAGGTTCAATGTTTCGGTACA	2	13.0381	-1.51909	17.3616	3089	0.0658758	0.253684	0.523267
pancreas_SM-ADRUQ+GAAGGTTCAATTAGCTTCTCTG	2	13.0678	-1.78329	16.2424	2096	0.0724024	0.250626	0.439029
pancreas_SM-ADRUQ+GAAGGTTCAATTAGGCAATGTC	2	12.8312	-1.69308	19.0938	4944	0.0660063	0.255982	0.491856
pancreas_SM-ADRUQ+GAAGGTTCAATTCAGTCGCCTA	2	12.9064	-1.46866	20.0535	3288	0.139366	0.258625	0.516937
pancreas_SM-ADRUQ+GAAGGTTCAATTCTAACGCTTC	2	13.3679	-2.29359	20.1608	2288	0.104842	0.00694444	0.476126
pancreas_SM-ADRUQ+GAAGGTTCAATTGAGTGCTGTG	2	12.9106	-1.29959	18.0519	1871	0.0673852	0.370246	0.519022
pancreas_SM-ADRUQ+GAAGGTTCAATTTACCACGCCA	2	12.4501	-1.14437	14.4628	2280	0.0669962	0.306991	0.470465
pancreas_SM-ADRUQ+GAAGGTTCAATTTCGCGTGTAA	2	12.9312	-1.21094	25.1373	2607	0.0663853	0.00114943	0.489437
pancreas_SM-ADRUQ+GATCTAGCTCAACTGATAGGAG	2	12.31	-1.85777	10.0618	1147	0.173292	0.00087108	0.483348
pancreas_SM-ADRUQ+GATTTCTGGAAACCCACTATCT	2	13.0439	-1.09898	15.6954	1330	0.0669962	0.00374532	0.478923
pancreas_SM-ADRUQ+GATTTCTGGAAACCGCTAATGA	2	12.0445	-1.92925	7.45921	5359	0.0663853	0.162525	0.48182
pancreas_SM-ADRUQ+GATTTCTGGAAAGCGCCATCGA	2	12.7044	-1.04726	17.4859	2943	0.0660063	0.0416802	0.490375
pancreas_SM-ADRUQ+GATTTCTGGAAATCGCTGGATG	2	13.048	-1.69276	18.8885	4225	0.079616	0.00165406	0.511936
pancreas_SM-ADRUQ+GATTTCTGGAAATGGCCGTTTC	2	13.171	-1.32769	19.706	2327	0.0793162	0.190327	0.507455
pancreas_SM-ADRUQ+GATTTCTGGAACAGCGTCACTA	2	13.0731	-1.07089	24.868	2257	0.0903422	0.382996	0.408569
pancreas_SM-ADRUQ+GATTTCTGGAACATCTAAGGAG	2	12.9243	-1.2422	21.3942	4395	0.0903422	0.225551	0.510607
pancreas_SM-ADRUQ+GATTTCTGGAAGCAGTTGGTGG	2	12.2856	-1.12634	15.4465	4797	0.108253	0.175915	0.469854
pancreas_SM-ADRUQ+GATTTCTGGAAGGAACGCCGAT	2	13.1992	-1.3486	20.9215	1266	0.0745475	0.484108	0.479644
pancreas_SM-ADRUQ+GATTTCTGGAAGGGATCCATTA	2	12.244	-1.32264	13.145	2384	0.0704615	0.425681	0.502815
pancreas_SM-ADRUQ+GATTTCTGGAAGTCCTGGTACT	2	13.2453	-1.37183	18.9666	3744	0.0730889	0.483016	0.501583
pancreas_SM-ADRUQ+GATTTCTGGAAGTCGGTTGTGA	2	12.9017	-1.18338	18.8615	1288	0.0724024	0.451682	0.457004
pancreas_SM-ADRUQ+GATTTCTGGAAGTCTGTGTAGA	2	12.9344	-1.35713	20.7363	1623	0.0669962	0.585546	0.504241
pancreas_SM-ADRUQ+GATTTCTGGAATCATGCGTAGG	2	13.1746	-1.44461	17.9509	4170	0.0730889	0.209778	0.480661
pancreas_SM-ADRUQ+GATTTCTGGAATCCAAGCCGTC	2	12.8543	-1.45794	17.1278	3764	0.0704615	0.00370566	0.490286
pancreas_SM-ADRUQ+GATTTCTGGAATGGACACGTTC	2	13.0996	-1.69355	19.5455	2830	0.0845567	0.596464	0.513223
pancreas_SM-ADRUQ+GATTTCTGGAATGTGCCTTCTG	2	12.8994	-1.02953	20.4545	2551	0.139366	0.396356	0.469229
pancreas_SM-ADRUQ+GATTTCTGGAATTGGGCTAGTT	2	12.3302	-1.84894	15.615	5053	0.196486	0.209357	0.498076
pancreas_SM-ADRUQ+GATTTCTGGAATTTAGGGCGGG	2	13.2334	-1.57561	19.3741	3409	0.30647	0.157023	0.501233
pancreas_SM-ADRUQ+GATTTCTGGACAAATGACGGGC	2	12.9383	-1.23982	18.1818	2789	0.0660063	0.170187	0.485377
pancreas_SM-ADRUQ+GATTTCTGGACATCTCGACAAT	2	13.4283	-1.75113	20.051	4378	0.0768617	0.42372	0.488521
pancreas_SM-ADRUQ+GATTTCTGGACATGTCCGAGTC	2	13.5648	-1.82523	20.671	2104	0.0660063	0.121136	0.446985
pancreas_SM-ADRUQ+GATTTCTGGACCACAGCGAAAC	2	13.2527	-1.36587	21.6162	2181	0.0691796	0.111247	0.512224
pancreas_SM-ADRUQ+GATTTCTGGACCCAATACGTGG	2	12.8922	-2.05097	18.7834	4090	0.0687697	0.104641	0.472456
pancreas_SM-ADRUQ+GATTTCTGGACCCATGACGGAA	2	13.5213	-1.70848	27.417	1025	0.104842	0.587193	0.512755
pancreas_SM-ADRUQ+GATTTCTGGACCTCATAGTAGA	2	12.8469	-1.21957	20.4545	1724	0.140657	0.493537	0.487195
pancreas_SM-ADRUQ+GATTTCTGGACCTTTCGGCAGT	2	12.9264	-1.07722	22.7714	1638	0.079616	0.00243605	0.49227
pancreas_SM-ADRUQ+GATTTCTGGACGAACGATACAG	2	13.0759	-1.1278	30.9985	1011	0.0959126	0.0155794	0.441544
pancreas_SM-ADRUQ+GATTTCTGGACGCGCTATACGA	2	12.6946	-1.21727	23.126	1905	0.0669962	0.370664	0.458013
pancreas_SM-ADRUQ+GATTTCTGGACTACATTCACCA	2	12.8907	-1.2647	20.1689	2581	0.0673852	0.31063	0.465143
pancreas_SM-ADRUQ+GATTTCTGGACTCATCTACGTC	2	12.5362	-1.23774	18.7413	1111	0.0845567	0.212615	0.477987
pancreas_SM-ADRUQ+GATTTCTGGACTCCCGTGTAAG	2	12.9489	-1.67428	22.2473	2353	0.0673852	0.479655	0.492651
pancreas_SM-ADRUQ+GATTTCTGGACTTGAGACTCCG	2	12.7381	-0.981034	20.4619	4721	0.0730889	0.14366	0.521856
pancreas_SM-ADRUQ+GATTTCTGGACTTGCGGGTGTT	2	13.3171	-1.28075	24.4514	2296	0.196486	0.27776	0.46146
pancreas_SM-ADRUQ+GATTTCTGGACTTTAGCCCTAT	2	13.2385	-1.22747	15.3658	3105	0.0691796	0.00224936	0.480728
pancreas_SM-ADRUQ+GATTTCTGGAGACCAGACCTGT	2	13.1138	-1.50659	24.1657	3633	0.079616	0.163481	0.508988
pancreas_SM-ADRUQ+GATTTCTGGAGAGCACATCTCC	2	13.4585	-1.89044	19.9871	3683	0.0660063	0.290503	0.47063
pancreas_SM-ADRUQ+GATTTCTGGAGATCAGTAGGAT	2	12.4244	-1.74189	12.2574	3700	0.196486	0.241492	0.486742
pancreas_SM-ADRUQ+GATTTCTGGAGCGACGTTACGA	2	12.5794	-1.13277	19.774	4676	0.0691796	0.17734	0.508347
pancreas_SM-ADRUQ+GATTTCTGGAGCGATGTACGAC	2	12.9591	-1.97787	17.2521	3170	0.0724024	0.0323565	0.473481
pancreas_SM-ADRUQ+GATTTCTGGAGCTATGTCTCTC	2	12.9795	-1.39736	19.4683	2651	0.139366	0.412586	0.494342
pancreas_SM-ADRUQ+GATTTCTGGAGCTTTCCAACGG	2	12.6766	-1.2806	20.8211	2983	0.196486	0.207071	0.467667
pancreas_SM-ADRUQ+GATTTCTGGAGGAACGTCAGTT	2	12.8503	-1.4161	19.5068	6790	0.30647	0.00161741	0.482302
pancreas_SM-ADRUQ+GATTTCTGGAGGAGTTTGCACA	2	13.3733	-2.22271	20.6531	1238	0.0663853	0.0635401	0.468222
pancreas_SM-ADRUQ+GATTTCTGGAGGGTTGAACCTA	2	12.7746	-0.993079	23.9019	1206	0.0929961	0.401192	0.452569
pancreas_SM-ADRUQ+GATTTCTGGAGGTGTTCCCTAC	2	12.6462	-1.15816	17.776	3781	0.0730889	0.220894	0.472901
pancreas_SM-ADRUQ+GATTTCTGGAGTCAGGGTACTT	2	12.8605	-1.05689	22.5959	2793	0.0691796	0.362183	0.499314
pancreas_SM-ADRUQ+GATTTCTGGAGTGAAGCTTATG	2	12.6573	-1.40901	15.4439	5681	0.0663853	0.217816	0.464972
pancreas_SM-ADRUQ+GATTTCTGGATAACCCAACGAG	2	12.5276	-1.78391	14.1234	1876	0.113898	0.0354756	0.485041
pancreas_SM-ADRUQ+GATTTCTGGATAAGATGCTGGG	2	12.8264	-1.24306	21.7237	2323	0.0745475	0.119409	0.48697
pancreas_SM-ADRUQ+GATTTCTGGATACCATCCCAGG	2	12.991	-1.72831	18.4056	4863	0.0730889	0.213743	0.497685
pancreas_SM-ADRUQ+GATTTCTGGATAGACTGGACCA	2	12.6006	-0.9681	16.7769	2798	0.0704615	0.299098	0.512695
pancreas_SM-ADRUQ+GATTTCTGGATCCGCGGCTTAA	2	12.6667	-1.2655	19.1986	4481	0.0903422	0.177496	0.501783
pancreas_SM-ADRUQ+GATTTCTGGATCGTGGAATTAC	2	12.7806	-1.26482	17.5486	2575	0.0687697	0.571832	0.501657
pancreas_SM-ADRUQ+GATTTCTGGATGAAGTTCCGAG	2	13.126	-1.71489	18.4811	7091	0.30647	0.192093	0.480466
pancreas_SM-ADRUQ+GATTTCTGGATGACACAGCGAC	2	13.1344	-1.9904	24.3636	1016	0.122945	0.0107108	0.502663
pancreas_SM-ADRUQ+GATTTCTGGATGAGCTAGACGC	2	13.382	-1.70659	18.8679	2813	0.0669962	0.202438	0.485185
pancreas_SM-ADRUQ+GATTTCTGGATGCAAGTGCACT	2	12.6298	-1.72779	14.4801	2288	0.0660063	0.410461	0.470315
pancreas_SM-ADRUQ+GATTTCTGGATGCAGAACAGTG	2	12.471	-1.68676	15.0794	4458	0.0660063	0.0875972	0.476313
pancreas_SM-ADRUQ+GATTTCTGGATGCCGTGAGACA	2	13.3559	-1.21929	17.7638	1134	0.090124	0.00526316	0.467787
pancreas_SM-ADRUQ+GATTTCTGGATGGGAGAGTTCT	2	12.678	-1.59732	19.1646	1069	0.107854	0.254533	0.465324
pancreas_SM-ADRUQ+GATTTCTGGATGTTACTTCCCG	2	13.0782	-1.24316	18.0403	5189	0.0691796	0.040673	0.456764
pancreas_SM-ADRUQ+GATTTCTGGATTAGAGCCCACT	2	12.9375	-1.02872	15.0198	1875	0.0929961	0.56847	0.507816
pancreas_SM-ADRUQ+GATTTCTGGATTCCGCTGATAT	2	12.8356	-1.38195	19.1749	3197	0.0669962	0.166362	0.488189
pancreas_SM-ADRUQ+GATTTCTGGATTGGTGATGTCT	2	12.8005	-0.990307	20.7135	1199	0.0745475	0.378112	0.497262
pancreas_SM-ADRUQ+GATTTCTGGATTGTCTCTTGGG	2	13.312	-1.36781	18.2812	2218	0.0669962	0.193161	0.494018
pancreas_SM-ADRUQ+GATTTCTGGATTTGTGTTACCG	2	13.0073	-1.37589	22.5296	1289	0.0704615	0.319789	0.474924
pancreas_SM-ADRUQ+GCACTACAGTAAAGGAACAGAC	2	13.094	-1.56545	12.7525	1309	0.0873069	0.145003	0.457861
pancreas_SM-ADRUQ+GCACTACAGTAAAGGGATGCCA	2	13.0447	-1.1821	16.4018	1376	0.0691796	0.418182	0.494982
pancreas_SM-ADRUQ+GCACTACAGTAACCGCTAATGA	2	12.3174	-1.25783	18.822	1572	0.0687697	0.0113208	0.509562
pancreas_SM-ADRUQ+GCACTACAGTAGGGACGGATTC	2	13.2369	-1.73526	20.0673	2023	0.0663853	0.136577	0.497642
pancreas_SM-ADRUQ+GCACTACAGTATCGAGTTAGGC	2	13.6832	-2.4482	19.3713	1371	0.0793162	0.184899	0.476339
pancreas_SM-ADRUQ+GCACTACAGTATTTCGATGACG	2	12.4742	-1.0902	16.0542	1140	0.137756	0.451659	0.481287
pancreas_SM-ADRUQ+GCACTACAGTCAGAATCCTTCC	2	12.6086	-1.31767	20.4082	1271	0.0745475	0.029771	0.463115
pancreas_SM-ADRUQ+GCACTACAGTCCAGCTTTCCGT	2	12.256	-1.19023	21.8182	1950	0.0845567	0.609453	0.467527
pancreas_SM-ADRUQ+GCACTACAGTCGTTCGTTTATG	2	12.1873	-1.87349	11.8946	6176	0.0903422	0.0241744	0.456598
pancreas_SM-ADRUQ+GCACTACAGTCTCGTAGAGCGT	2	13.1305	-1.27015	17.9221	1810	0.0704615	0.0568004	0.466648
pancreas_SM-ADRUQ+GCACTACAGTGACCAGACCTGT	2	12.9928	-1.06574	15.9091	1768	0.107854	0.00225734	0.481871
pancreas_SM-ADRUQ+GCACTACAGTGAGAGGTCCACT	2	13.1304	-1.50857	20.4833	2281	0.0687697	0.163243	0.462221
pancreas_SM-ADRUQ+GCACTACAGTGAGGCATTTGCA	2	12.7965	-1.03584	24.3902	1192	0.15477	0.367304	0.44523
pancreas_SM-ADRUQ+GCACTACAGTGCCTAAACGAAG	2	11.9941	-1.89375	9.37679	3497	0.0687697	0.176207	0.477796
pancreas_SM-ADRUQ+GCACTACAGTGCGATGTACGAC	2	13.1538	-1.93306	28.6096	1147	0.0704615	0.00347524	0.488899
pancreas_SM-ADRUQ+GCACTACAGTGCTTGATCCCAG	2	12.3263	-1.67528	12.0523	3765	0.0669962	0.0499621	0.471882
pancreas_SM-ADRUQ+GCACTACAGTGGACTTCTAGTT	2	13.4351	-2.0463	22.6044	1405	0.0845567	0.0256588	0.48829
pancreas_SM-ADRUQ+GCACTACAGTGGGATTAGCTGC	2	12.6876	-1.3112	18.1818	1237	0.0929961	0.50776	0.448177
pancreas_SM-ADRUQ+GCACTACAGTGTGAAGCTTATG	2	12.4316	-1.5428	25.4545	1336	0.0768617	0.0779848	0.437936
pancreas_SM-ADRUQ+GCACTACAGTGTTGGCTATCAA	2	13.3923	-1.41311	18.5349	1210	0.0768617	0.212752	0.453414
pancreas_SM-ADRUQ+GCACTACAGTGTTGTACGAGCC	2	12.9948	-1.02622	19.1593	1147	0.0673852	0.160322	0.427494
pancreas_SM-ADRUQ+GCACTACAGTTAAGATGCTGGG	2	12.485	-1.35241	16.6178	1571	0.0745475	0.0876887	0.461875
pancreas_SM-ADRUQ+GCACTACAGTTACATCACCTCA	2	12.7245	-1.96564	18.1818	1386	0.0687697	0.302466	0.458436
pancreas_SM-ADRUQ+GCACTACAGTTCGACCAGATCT	2	13.3537	-1.50095	20.8081	1287	0.139366	0.166451	0.478731
pancreas_SM-ADRUQ+GCACTACAGTTGAAGTTCCGAG	2	12.8939	-1.0567	21.3998	1605	0.0768617	0.27474	0.468029
pancreas_SM-ADRUQ+GCACTACAGTTGCGTGCAGACA	2	13.9051	-2.36942	18.3884	1116	0.0929961	0.2223	0.463752
pancreas_SM-ADRUQ+GCACTACAGTTGGAGTAACCAT	2	12.6288	-1.28967	14.1558	1693	0.0658758	0.0191194	0.476335
pancreas_SM-ADRUQ+GCACTACAGTTTATGGTAGACC	2	13.1911	-1.4894	29.1564	1771	0.0768617	0.0614732	0.460395
pancreas_SM-ADRUQ+GCACTACAGTTTCACTACGTAG	2	13.7321	-2.08648	16.5049	2591	0.108253	0.318337	0.511565
pancreas_SM-ADRUQ+GCACTACAGTTTGAGTGCTGTG	2	12.8028	-1.79767	12.7273	1717	0.122945	0.508305	0.498348
pancreas_SM-ADRUQ+GCACTACAGTTTTCCACGCAGT	2	12.5739	-1.62621	15.6074	3145	0.0793162	0.0967835	0.504271
pancreas_SM-ADRUQ+GCACTACAGTTTTCGCGTGTAA	2	13.5459	-2.42469	17.9728	1282	0.125942	0.223501	0.483417
pancreas_SM-ADRUQ+GCAGACTTTAAAACCTAAGTGG	2	12.5751	-1.67929	16.7627	6637	0.139366	0.124291	0.431731
pancreas_SM-ADRUQ+GCAGACTTTAAAAGCACTAGCG	2	13.0475	-1.81182	14.8264	2957	0.0730889	0.303087	0.450104
pancreas_SM-ADRUQ+GCAGACTTTAAAATTGAGGAGG	2	12.9254	-1.44637	26.1107	2205	0.0704615	0.384594	0.455637
pancreas_SM-ADRUQ+GCAGACTTTAAACTTGCTCACC	2	12.9467	-1.59898	17.8157	2334	0.0691796	0.387562	0.464747
pancreas_SM-ADRUQ+GCAGACTTTAACAACAGCGGAT	2	13.0417	-1.62771	23.3979	1794	0.0704615	0.34882	0.445228
pancreas_SM-ADRUQ+GCAGACTTTAACATCCGGTCTC	2	12.6404	-1.00941	20.9366	1864	0.0845567	0.00586667	0.462443
pancreas_SM-ADRUQ+GCAGACTTTAACCACGCAAACT	2	13.1748	-1.49946	25.5293	2349	0.113898	0.23882	0.461337
pancreas_SM-ADRUQ+GCAGACTTTAACCGTCCCATTC	2	13.1821	-1.90187	21.999	2804	0.0658758	0.135635	0.428974
pancreas_SM-ADRUQ+GCAGACTTTAACGCGATCAGTT	2	12.7678	-1.75929	19.9766	6816	0.0660063	0.220048	0.480285
pancreas_SM-ADRUQ+GCAGACTTTAACTCATCGTCTC	2	12.6342	-1.49052	20.4959	1888	0.0704615	0.0699507	0.483198
pancreas_SM-ADRUQ+GCAGACTTTAAGGTCCCAATCG	2	12.0802	-1.395	20.701	2423	0.139366	0.0516634	0.414394
pancreas_SM-ADRUQ+GCAGACTTTAATAGCTGTGTCT	2	12.6977	-1.15498	20.4807	3432	0.0724024	0.190184	0.426212
pancreas_SM-ADRUQ+GCAGACTTTAATCGAGGCCTAA	2	12.9165	-1.36976	24.8052	2416	0.0687697	0.222651	0.491991
pancreas_SM-ADRUQ+GCAGACTTTAATGGACACGTTC	2	12.8036	-1.002	15.7105	1047	0.0959126	0.29065	0.415677
pancreas_SM-ADRUQ+GCAGACTTTAATTACTCGTGGG	2	13.1339	-2.09088	19.98	1340	0.140657	0.196161	0.459117
pancreas_SM-ADRUQ+GCAGACTTTACAAATCTCGCCG	2	12.7822	-1.06109	19.4318	2382	0.0793162	0.151407	0.445695
pancreas_SM-ADRUQ+GCAGACTTTACCATCTCTGGGA	2	12.7694	-1.33514	20.3953	2999	0.0687697	0.346053	0.462872
pancreas_SM-ADRUQ+GCAGACTTTACCCAATACGTGG	2	13.1809	-1.3121	29.6558	1588	0.0818877	0.239464	0.427003
pancreas_SM-ADRUQ+GCAGACTTTACCCATCTGGAGA	2	13.3608	-1.96302	15.6187	2854	0.0691796	0.371227	0.430989
pancreas_SM-ADRUQ+GCAGACTTTACCGGAGAATACC	2	12.986	-1.25691	17.6827	2980	0.0687697	0.223756	0.435026
pancreas_SM-ADRUQ+GCAGACTTTACCTAATCCTGAG	2	12.6754	-1.81638	16.3328	3881	0.0673852	0.045734	0.392985
pancreas_SM-ADRUQ+GCAGACTTTACCTACTAGTTAG	2	12.0449	-1.80804	10.6061	4371	0.0903422	0.0325365	0.400398
pancreas_SM-ADRUQ+GCAGACTTTACGAAGGGATCAT	2	12.6231	-1.73373	13.1629	2914	0.0929961	0.194805	0.421053
pancreas_SM-ADRUQ+GCAGACTTTACGACAGTCTTAT	2	12.8951	-1.44562	14.9597	3499	0.0724024	0.254898	0.437268
pancreas_SM-ADRUQ+GCAGACTTTACGACTTGCAAGA	2	12.8473	-1.31076	15.5844	1183	0.0818877	0.195238	0.424207
pancreas_SM-ADRUQ+GCAGACTTTACGATTTCACCGA	2	13.0732	-1.45969	26.1288	2417	0.0724024	0.00206441	0.463447
pancreas_SM-ADRUQ+GCAGACTTTACGCGATACAAAT	2	13.0658	-1.24541	16.7464	4764	0.0730889	0.0678928	0.463919
pancreas_SM-ADRUQ+GCAGACTTTACGTCGTGAAATT	2	12.3595	-1.01705	18.6667	3598	0.196486	0.326091	0.461577
pancreas_SM-ADRUQ+GCAGACTTTACGTTTATCACAC	2	12.5291	-1.44474	17.6015	2823	0.0768617	0.495983	0.419585
pancreas_SM-ADRUQ+GCAGACTTTACTAAGGTCAGAA	2	12.393	-1.53089	16.3573	4694	0.0660063	0.177645	0.38978
pancreas_SM-ADRUQ+GCAGACTTTACTACTCGATCTC	2	14.0338	-2.32917	18.8198	1380	0.0929961	0.308963	0.461435
pancreas_SM-ADRUQ+GCAGACTTTACTCATCTACGTC	2	13.0985	-1.60742	23.7037	1978	0.0663853	0.0905747	0.41876
pancreas_SM-ADRUQ+GCAGACTTTACTGTGAAGAGAA	2	12.64	-1.06818	20.9235	2191	0.0745475	0.00227687	0.407607
pancreas_SM-ADRUQ+GCAGACTTTACTTCTAGGCTAC	2	12.1432	-1.91485	9.80172	3476	0.0745475	0.0468879	0.353025
pancreas_SM-ADRUQ+GCAGACTTTAGAAGTCGTAGTA	2	12.6864	-1.62638	17.1007	2493	0.0673852	0.394903	0.45169
pancreas_SM-ADRUQ+GCAGACTTTAGACATTTGACAG	2	12.4026	-1.82948	13.6863	2494	0.0793162	0.177169	0.423106
pancreas_SM-ADRUQ+GCAGACTTTAGAGAGGTCCACT	2	12.5313	-1.56597	20.0727	1962	0.090124	0.324613	0.414315
pancreas_SM-ADRUQ+GCAGACTTTAGAGCACATCTCC	2	13.2173	-1.41553	23.8472	2049	0.0691796	0.455921	0.435805
pancreas_SM-ADRUQ+GCAGACTTTAGAGGGTATAGTT	2	13.0495	-2.06724	20.8264	3090	0.0745475	0.149229	0.42568
pancreas_SM-ADRUQ+GCAGACTTTAGATACGCCGTAG	2	12.8112	-1.0546	16.7634	1672	0.0793162	0.0664433	0.422444
pancreas_SM-ADRUQ+GCAGACTTTAGCGAACGTAGAC	2	13.6192	-2.38642	20.3796	1450	0.110875	0.340909	0.46576
pancreas_SM-ADRUQ+GCAGACTTTAGCTTGATCCCAG	2	13.1769	-1.89158	24.6154	1928	0.0724024	0.172887	0.427413
pancreas_SM-ADRUQ+GCAGACTTTAGGAACGTCAGTT	2	12.7583	-0.982265	16.2971	1804	0.0793162	0.104715	0.471129
pancreas_SM-ADRUQ+GCAGACTTTAGGACCGACAATG	2	12.6103	-1.11853	18.2709	2898	0.0768617	0.2529	0.446569
pancreas_SM-ADRUQ+GCAGACTTTAGGCCATCCACAA	2	12.3842	-1.78221	13.9088	10972	0.196486	0.19965	0.419455
pancreas_SM-ADRUQ+GCAGACTTTAGGGTACAGCTTC	2	12.5824	-1.26184	15.2422	1966	0.0669962	0.121929	0.414487
pancreas_SM-ADRUQ+GCAGACTTTAGGTTGTTCCATC	2	13.1236	-1.37945	16.1132	1912	0.0903422	0.172653	0.405148
pancreas_SM-ADRUQ+GCAGACTTTAGTAGGTACTAGC	2	12.9025	-0.952345	17.2727	1002	0.107854	0.555457	0.4365
pancreas_SM-ADRUQ+GCAGACTTTAGTCCTATGTCCG	2	13.0236	-1.6507	17.0799	2773	0.0691796	0.296728	0.453727
pancreas_SM-ADRUQ+GCAGACTTTAGTGACGCGGTAT	2	13.1044	-1.74871	17.3844	1497	0.090124	0.272595	0.440761
pancreas_SM-ADRUQ+GCAGACTTTAGTGTAACGCGGT	2	12.9448	-1.42506	23.3566	2311	0.0929961	0.233499	0.453309
pancreas_SM-ADRUQ+GCAGACTTTAGTGTGAGCATGC	2	12.5803	-0.936856	17.8069	1132	0.0793162	0.425381	0.444601
pancreas_SM-ADRUQ+GCAGACTTTAGTTGGCTATCAA	2	12.3516	-1.79994	16.5775	1062	0.0793162	0.0211982	0.396216
pancreas_SM-ADRUQ+GCAGACTTTATAGACTGGACCA	2	13.2773	-1.23358	20.8937	4532	0.0658758	0.00242131	0.433682
pancreas_SM-ADRUQ+GCAGACTTTATCGACCAGATCT	2	12.4864	-1.10552	18.8131	1716	0.0988642	0.0017452	0.459774
pancreas_SM-ADRUQ+GCAGACTTTATCGATCCATGGG	2	11.9837	-1.88308	19.2727	1336	0.0704615	0.566375	0.491164
pancreas_SM-ADRUQ+GCAGACTTTATCGTTTCGCACG	2	12.7689	-1.08567	20.5937	1086	0.110875	0.529667	0.471746
pancreas_SM-ADRUQ+GCAGACTTTATGCGTTGATGTG	2	12.896	-1.77122	13.4425	2665	0.0660063	0.41092	0.432015
pancreas_SM-ADRUQ+GCAGACTTTATGCTATCGGACG	2	12.7254	-1.76634	14.2857	3167	0.0730889	0.0943666	0.439583
pancreas_SM-ADRUQ+GCAGACTTTATGGTCGTGCCAT	2	13.1349	-1.9765	16.8096	1161	0.101843	0.00171969	0.45219
pancreas_SM-ADRUQ+GCAGACTTTATTAGGTAGCAAC	2	13.6485	-1.79131	21.1765	2490	0.0687697	0.128456	0.403674
pancreas_SM-ADRUQ+GCAGACTTTATTGTTCCTCTGC	2	12.6353	-0.946758	17.1937	2010	0.0673852	0.340984	0.42626
pancreas_SM-ADRUQ+GCAGAGATGGAAACGTCCCGTT	2	12.0882	-1.89905	12.0569	8317	0.0691796	0.122772	0.424382
pancreas_SM-ADRUQ+GCAGAGATGGAACCGCTAATGA	2	13.0731	-1.1885	20.072	2563	0.0704615	0.168936	0.482464
pancreas_SM-ADRUQ+GCAGAGATGGAACGTGATTTGG	2	12.5856	-1.70653	16.6441	4034	0.0745475	0.0156174	0.429486
pancreas_SM-ADRUQ+GCAGAGATGGAACTTGCTCACC	2	12.9251	-0.994347	20.5308	8217	0.108253	0.0265371	0.48433
pancreas_SM-ADRUQ+GCAGAGATGGAAGTTGTGCTAC	2	13.1866	-1.32006	20.2849	3896	0.0691796	0.131714	0.467355
pancreas_SM-ADRUQ+GCAGAGATGGAATCCCGCGCTT	2	13.0589	-1.20077	20.8926	7897	0.30647	0.191295	0.465897
pancreas_SM-ADRUQ+GCAGAGATGGAATCGTCTGGAC	2	12.7946	-1.53004	17.8469	5204	0.0660063	0.0117736	0.468188
pancreas_SM-ADRUQ+GCAGAGATGGACAACAGCGGAT	2	12.7699	-0.961933	20.6897	3905	0.0691796	0.0803109	0.459659
pancreas_SM-ADRUQ+GCAGAGATGGACATCTCTCCCG	2	12.8963	-1.0957	18.5148	3755	0.0730889	0.00424291	0.478567
pancreas_SM-ADRUQ+GCAGAGATGGACCAATCGCTTG	2	13.2933	-1.94761	17.5549	1592	0.0673852	0.172127	0.430728
pancreas_SM-ADRUQ+GCAGAGATGGACTCTTCCTCAT	2	12.6218	-1.64389	12.4273	4320	0.0818877	0.0547046	0.456405
pancreas_SM-ADRUQ+GCAGAGATGGACTGCGACAAAG	2	13.5058	-1.62482	20.7426	2357	0.0730889	0.2941	0.467294
pancreas_SM-ADRUQ+GCAGAGATGGAGATACCTGGAG	2	12.3305	-1.64542	19.039	6257	0.30647	0.24994	0.454058
pancreas_SM-ADRUQ+GCAGAGATGGAGATCTGTGACG	2	13.2721	-1.87998	22.9437	2432	0.0704615	0.020145	0.437826
pancreas_SM-ADRUQ+GCAGAGATGGAGGAACGCCGAT	2	12.7426	-1.5749	21.4235	2211	0.0660063	0.0049505	0.437753
pancreas_SM-ADRUQ+GCAGAGATGGATACTAAGCGCT	2	13.0458	-1.31565	15.7165	2094	0.0873069	0.211299	0.466653
pancreas_SM-ADRUQ+GCAGAGATGGATAGGTTTCGCC	2	13.2048	-1.43751	19.0726	4491	0.0663853	0.280404	0.438759
pancreas_SM-ADRUQ+GCAGAGATGGATCCAAGCCGTC	2	12.7955	-2.11697	11.1437	3025	0.0793162	0.180883	0.456112
pancreas_SM-ADRUQ+GCAGAGATGGATCGTACCCGTT	2	12.5055	-1.84348	18.3142	6282	0.0704615	0.0845235	0.488254
pancreas_SM-ADRUQ+GCAGAGATGGATTACTCGTGGG	2	13.1116	-1.91377	15.3846	2277	0.110875	0.337696	0.455754
pancreas_SM-ADRUQ+GCAGAGATGGCACTTCTCCTAC	2	13.2774	-1.33172	18.1818	2695	0.079616	0.344123	0.476427
pancreas_SM-ADRUQ+GCAGAGATGGCATGTCCGAGTC	2	12.8119	-1.7535	18.5969	2901	0.0658758	0.243941	0.432648
pancreas_SM-ADRUQ+GCAGAGATGGCCACAGCGAAAC	2	12.9884	-1.46489	16.6507	2284	0.0669962	0.00392499	0.480752
pancreas_SM-ADRUQ+GCAGAGATGGCCCAAGATCGAC	2	13.2388	-1.64354	21.0526	1915	0.107854	0.222177	0.455912
pancreas_SM-ADRUQ+GCAGAGATGGCGACAGTCTTAT	2	12.3319	-1.60075	18.9156	3393	0.139366	0.368509	0.452628
pancreas_SM-ADRUQ+GCAGAGATGGCGACTTGCAAGA	2	12.905	-1.29797	17.7116	1487	0.0687697	0.580536	0.472077
pancreas_SM-ADRUQ+GCAGAGATGGCGATATCGATCC	2	12.925	-1.27747	17.5325	5165	0.30647	0.0139366	0.444656
pancreas_SM-ADRUQ+GCAGAGATGGCGTCAATAGCTG	2	13.4585	-2.24225	18.5249	4182	0.196486	0.325593	0.486842
pancreas_SM-ADRUQ+GCAGAGATGGCGTCGTGAAATT	2	12.8863	-1.23781	24.9105	2134	0.0660063	0.276119	0.467678
pancreas_SM-ADRUQ+GCAGAGATGGCTAACAGTACTC	2	13.1454	-1.877	20.5663	1960	0.0793162	0.483259	0.469659
pancreas_SM-ADRUQ+GCAGAGATGGCTCAGATAAGGG	2	13.2629	-1.90472	18.2461	4142	0.0730889	0.463402	0.471916
pancreas_SM-ADRUQ+GCAGAGATGGCTGACGAGAAAC	2	12.9433	-1.815	15.8578	3980	0.0673852	0.00871731	0.456404
pancreas_SM-ADRUQ+GCAGAGATGGCTGGGCTTGGTA	2	12.9063	-1.59497	14.7585	2728	0.079616	0.459374	0.441999
pancreas_SM-ADRUQ+GCAGAGATGGCTTCTAGGCTAC	2	12.7286	-1.12222	17.8532	2095	0.0793162	0.265428	0.446214
pancreas_SM-ADRUQ+GCAGAGATGGCTTGGCAACAGC	2	13.4342	-1.64101	25.5615	2570	0.0845567	0.001554	0.453039
pancreas_SM-ADRUQ+GCAGAGATGGCTTTGGGACGGT	2	12.792	-1.5045	15.4982	3503	0.0691796	0.434453	0.409195
pancreas_SM-ADRUQ+GCAGAGATGGGACGGCATAATG	2	12.802	-1.16982	20.2717	1001	0.125942	0.000998004	0.381099
pancreas_SM-ADRUQ+GCAGAGATGGGAGGGTATAGTT	2	12.3982	-1.20092	19.5986	1665	0.0745475	0.230236	0.355483
pancreas_SM-ADRUQ+GCAGAGATGGGAGTCGCATCAG	2	12.9438	-1.24711	18.9781	3589	0.0663853	0.0946014	0.442945
pancreas_SM-ADRUQ+GCAGAGATGGGATTCGCGTGCA	2	12.7711	-0.91548	16.4364	1419	0.122945	0.0118384	0.396892
pancreas_SM-ADRUQ+GCAGAGATGGGCAGCTGATGTG	2	12.8828	-1.17967	18.7572	4554	0.0745475	0.346347	0.505571
pancreas_SM-ADRUQ+GCAGAGATGGGCCTGCTTATGA	2	13.2255	-1.50381	22.6044	1927	0.0745475	0.477069	0.44065
pancreas_SM-ADRUQ+GCAGAGATGGGCGCACGGTAAA	2	12.7555	-1.09326	16.8485	1776	0.0724024	0.181567	0.458177
pancreas_SM-ADRUQ+GCAGAGATGGGCTATTGGTAGG	2	13.2686	-1.2105	24.0404	2522	0.139366	0.0941092	0.406397
pancreas_SM-ADRUQ+GCAGAGATGGGCTCTTTCAGAA	2	12.6176	-1.63575	17.1446	3914	0.30647	0.0971165	0.43956
pancreas_SM-ADRUQ+GCAGAGATGGGCTTCTCACAAG	2	12.8172	-1.25338	20.8707	4184	0.079616	0.130146	0.421597
pancreas_SM-ADRUQ+GCAGAGATGGGGAACGTCAGTT	2	12.7191	-1.08272	18.7395	2071	0.101843	0.120221	0.460957
pancreas_SM-ADRUQ+GCAGAGATGGGGCCTCTGCAAT	2	12.8807	-1.29924	17.0455	1703	0.0724024	0.00234329	0.425639
pancreas_SM-ADRUQ+GCAGAGATGGGGGATTAGCTGC	2	13.2871	-1.51135	16.5289	4141	0.0730889	0.0242696	0.393974
pancreas_SM-ADRUQ+GCAGAGATGGGGGCTACAGTTC	2	12.5555	-1.087	16.0133	2863	0.0818877	0.182934	0.381137
pancreas_SM-ADRUQ+GCAGAGATGGGGGCTAGGAGAT	2	13.3354	-1.4581	16.4092	9339	0.108253	0.118796	0.412951
pancreas_SM-ADRUQ+GCAGAGATGGGGTCGTCAATCA	2	12.8474	-0.990694	21.2258	3118	0.0730889	0.327002	0.477324
pancreas_SM-ADRUQ+GCAGAGATGGGTCCAGATTTCC	2	13.0967	-1.9415	13.4328	1185	0.0669962	0.639269	0.420124
pancreas_SM-ADRUQ+GCAGAGATGGGTGTCGAAGCTC	2	12.8059	-1.9489	20.2597	1843	0.090124	0.0175906	0.460765
pancreas_SM-ADRUQ+GCAGAGATGGGTGTGAGCATGC	2	12.6099	-1.42774	16.141	1180	0.101843	0.488069	0.442968
pancreas_SM-ADRUQ+GCAGAGATGGGTTCTGAGCGAC	2	12.3876	-1.14228	16.713	11117	0.30647	0.254443	0.458903
pancreas_SM-ADRUQ+GCAGAGATGGTACACTCCACAA	2	13.1408	-1.38539	21.2364	1703	0.0724024	0.375275	0.448066
pancreas_SM-ADRUQ+GCAGAGATGGTCAGCCCAAGTT	2	13.029	-1.30754	20.5003	4773	0.079616	0.189368	0.440411
pancreas_SM-ADRUQ+GCAGAGATGGTCCCTATAGCCA	2	12.6893	-2.04112	13.7638	3297	0.079616	0.382006	0.48469
pancreas_SM-ADRUQ+GCAGAGATGGTCCGTAAGGTTC	2	12.37	-1.75201	13.1691	3837	0.30647	0.018921	0.435805
pancreas_SM-ADRUQ+GCAGAGATGGTCGCTTCCGGTT	2	12.8338	-0.891569	20.1705	2373	0.079616	0.397104	0.483803
pancreas_SM-ADRUQ+GCAGAGATGGTCGTCACTTAAG	2	12.832	-1.45123	16.9396	2173	0.0818877	0.384594	0.447764
pancreas_SM-ADRUQ+GCAGAGATGGTCGTGGAATTAC	2	12.9467	-1.71298	15.6532	5501	0.0903422	0.411469	0.47884
pancreas_SM-ADRUQ+GCAGAGATGGTCTAATGCCTGC	2	12.8259	-1.83636	15.1515	1587	0.113898	0.247154	0.474576
pancreas_SM-ADRUQ+GCAGAGATGGTGCGATCGTTAG	2	12.8405	-0.874111	15.5211	1441	0.0687697	0.00414651	0.436746
pancreas_SM-ADRUQ+GCAGAGATGGTGCGCCAATCGT	2	12.3237	-1.73599	16.7464	1415	0.0818877	0.712632	0.433241
pancreas_SM-ADRUQ+GCAGAGATGGTGCGTCGAGTAC	2	13.3962	-1.85431	16.2228	3425	0.139366	0.448648	0.501525
pancreas_SM-ADRUQ+GCAGAGATGGTGGCTCGACTCA	2	12.6661	-0.975771	16.2971	1932	0.0818877	0.385692	0.34629
pancreas_SM-ADRUQ+GCAGAGATGGTTACTTACACCC	2	12.4873	-1.61934	11.474	2966	0.0687697	0.269998	0.424993
pancreas_SM-ADRUQ+GCAGAGATGGTTAGGCAATGTC	2	12.321	-1.9645	11.0424	2354	0.107854	0.186593	0.419691
pancreas_SM-ADRUQ+GCAGAGATGGTTGTCATGCGTG	2	13.1027	-1.79237	23.1313	2389	0.0673852	0.18492	0.428432
pancreas_SM-ADRUQ+GCAGAGATGGTTTACCACGCCA	2	13.1353	-1.3204	17.9021	2126	0.0673852	0.125822	0.462898
pancreas_SM-ADRUQ+GCATAACCTAAAACGGATCAGT	2	13.2388	-1.56056	26.5512	3035	0.0730889	0.29615	0.48092
pancreas_SM-ADRUQ+GCATAACCTAAAAGCACTAGCG	2	13.5974	-1.66473	21.0909	1065	0.122945	0.548346	0.47947
pancreas_SM-ADRUQ+GCATAACCTAAAAGGAACAGAC	2	13.4417	-1.77522	17.6877	2114	0.0768617	0.419071	0.468216
pancreas_SM-ADRUQ+GCATAACCTAAACCCACTATCT	2	12.9178	-1.52408	18.892	1676	0.0669962	0.555673	0.481939
pancreas_SM-ADRUQ+GCATAACCTAAAGCTAACGCAC	2	13.1476	-1.49179	20.1223	6615	0.0660063	0.286869	0.469488
pancreas_SM-ADRUQ+GCATAACCTAAATCCCGCGCTT	2	12.6461	-1.2052	18.1818	1685	0.0929961	0.0070713	0.465848
pancreas_SM-ADRUQ+GCATAACCTAAATCGTCTGGAC	2	12.4447	-1.70818	16.8746	5230	0.196486	0.0539074	0.498276
pancreas_SM-ADRUQ+GCATAACCTAACATAGTGGCGT	2	13.1709	-1.41231	14.7976	3188	0.0704615	0.126815	0.473843
pancreas_SM-ADRUQ+GCATAACCTAACATCTAAGGAG	2	13.0821	-2.13216	14.9058	1470	0.119937	0.560275	0.480739
pancreas_SM-ADRUQ+GCATAACCTAACCACGAAGGGA	2	12.768	-1.40758	24.9351	1270	0.125942	0.707844	0.491698
pancreas_SM-ADRUQ+GCATAACCTAACGCGATCAGTT	2	12.6367	-1.12796	17.1901	2087	0.0673852	0.0028667	0.488514
pancreas_SM-ADRUQ+GCATAACCTAACGTACGGTCAT	2	12.8066	-1.09351	16.9723	5998	0.108253	0.185939	0.462504
pancreas_SM-ADRUQ+GCATAACCTAACGTCCGTAATT	2	13.0658	-1.95582	17.0274	1969	0.0673852	0.205728	0.47612
pancreas_SM-ADRUQ+GCATAACCTAACTAGTCCGGAA	2	12.9361	-1.25492	17.285	3087	0.139366	0.387014	0.495643
pancreas_SM-ADRUQ+GCATAACCTAACTCCGATGGAC	2	13.1772	-1.50983	16.473	3353	0.196486	0.370801	0.503494
pancreas_SM-ADRUQ+GCATAACCTAACTGCACGCCAT	2	12.714	-0.964123	25.5981	1263	0.131887	0.0720059	0.481721
pancreas_SM-ADRUQ+GCATAACCTAACTTGAGTCATC	2	13.3051	-1.98785	25.9091	1225	0.0660063	0.00406504	0.438356
pancreas_SM-ADRUQ+GCATAACCTAAGAGTGTGCCGT	2	12.9201	-1.67869	18.0352	1529	0.0658758	0.756916	0.489697
pancreas_SM-ADRUQ+GCATAACCTAAGATGCCGATGT	2	12.9004	-1.44647	20.0957	1275	0.0988642	0.0666179	0.480213
pancreas_SM-ADRUQ+GCATAACCTAAGCAGTTGGTGG	2	12.6118	-1.1242	20	2093	0.0768617	0.233333	0.456284
pancreas_SM-ADRUQ+GCATAACCTAATCAGTCAAGGA	2	13.2736	-1.41509	23.5019	4319	0.108253	0	0.489902
pancreas_SM-ADRUQ+GCATAACCTAATCTCGCCACTT	2	13.128	-1.3274	19.807	5367	0.108253	0.110688	0.506622
pancreas_SM-ADRUQ+GCATAACCTAATGCGTAGCTGA	2	12.7751	-0.96478	21.5402	2345	0.0687697	0.531	0.507146
pancreas_SM-ADRUQ+GCATAACCTAATGGTCATGCGG	2	12.7144	-1.96648	21.5078	2287	0.0658758	0.43489	0.461477
pancreas_SM-ADRUQ+GCATAACCTAATTACTCGTGGG	2	12.6956	-1.09398	21.1738	1345	0.0658758	0.418253	0.473828
pancreas_SM-ADRUQ+GCATAACCTACAAATGACGGGC	2	12.9026	-1.17603	19.1879	3862	0.196486	0.206003	0.46969
pancreas_SM-ADRUQ+GCATAACCTACAGATCCGTGAC	2	12.7465	-1.56937	18.3945	2270	0.131887	0.0021978	0.481541
pancreas_SM-ADRUQ+GCATAACCTACAGCAACCGATC	2	13.3365	-1.59412	21.1717	3265	0.0660063	0.373441	0.502387
pancreas_SM-ADRUQ+GCATAACCTACCACTCTAGGTC	2	13.308	-1.5546	20.342	2678	0.0687697	0.341529	0.463881
pancreas_SM-ADRUQ+GCATAACCTACCCATCTGGAGA	2	12.8209	-1.81549	20.3209	3415	0.0730889	0.283917	0.460825
pancreas_SM-ADRUQ+GCATAACCTACCTATTGAAGCC	2	12.7739	-1.13114	23.3662	3433	0.0745475	0.239309	0.461584
pancreas_SM-ADRUQ+GCATAACCTACCTTTCCGTATC	2	13.2686	-1.55876	20.202	2389	0.0730889	0.279336	0.483403
pancreas_SM-ADRUQ+GCATAACCTACGAAACTTACGG	2	13.2476	-1.88906	23.2788	3559	0.0730889	0.117968	0.472342
pancreas_SM-ADRUQ+GCATAACCTACGGATCACCTGA	2	13.273	-1.59562	20.1653	3016	0.0669962	0.40135	0.491522
pancreas_SM-ADRUQ+GCATAACCTACGTCAATAGCTG	2	12.3009	-1.69026	15.6603	2600	0.110875	0.448568	0.499044
pancreas_SM-ADRUQ+GCATAACCTACGTCCAAAGGTC	2	13.293	-1.24259	19.2661	2978	0.079616	0.4608	0.478815
pancreas_SM-ADRUQ+GCATAACCTACTAAGGTCAGAA	2	12.7592	-1.44278	16.3352	2294	0.0873069	0.454069	0.464509
pancreas_SM-ADRUQ+GCATAACCTACTGTCTACACGA	2	12.827	-1.06899	14.8903	3917	0.0730889	0.196513	0.483854
pancreas_SM-ADRUQ+GCATAACCTACTTGGCAACAGC	2	13.2241	-1.77742	17.6136	1706	0.090124	0.357922	0.476247
pancreas_SM-ADRUQ+GCATAACCTAGAAGCCGTTGGT	2	12.8051	-1.05897	19.9167	3864	0.0903422	0.44178	0.476558
pancreas_SM-ADRUQ+GCATAACCTAGAAGGACCTAGT	2	13.2206	-1.41901	24.3802	1415	0.0704615	0.718632	0.479561
pancreas_SM-ADRUQ+GCATAACCTAGACCAGACCTGT	2	12.8328	-1.17426	15.555	4860	0.139366	0.102659	0.498704
pancreas_SM-ADRUQ+GCATAACCTAGACGTCCCTCAT	2	12.7142	-1.15526	15.4839	2049	0.0687697	0.686601	0.513867
pancreas_SM-ADRUQ+GCATAACCTAGAGTGGTTGACC	2	13.0031	-1.2238	17.9191	4014	0.0660063	0.419187	0.467689
pancreas_SM-ADRUQ+GCATAACCTAGAGTTATTTCGG	2	13.1289	-1.65818	14.6611	3397	0.108253	0.0519118	0.443979
pancreas_SM-ADRUQ+GCATAACCTAGATAGGTGTAGC	2	12.7958	-1.17252	20.194	3471	0.0673852	0.00544413	0.458159
pancreas_SM-ADRUQ+GCATAACCTAGATTCCATTTGG	2	12.9002	-0.948992	21.0266	2118	0.0658758	0.266112	0.465852
pancreas_SM-ADRUQ+GCATAACCTAGCCTAAACGAAG	2	13.0944	-1.07274	18.2927	2042	0.0663853	0.248989	0.496947
pancreas_SM-ADRUQ+GCATAACCTAGCGATGTACGAC	2	13.1824	-1.59132	17.6889	4785	0.108253	0.194309	0.4854
pancreas_SM-ADRUQ+GCATAACCTAGCTCAGCGTTTA	2	12.7579	-1.0356	13.1194	2761	0.0691796	0.477281	0.463702
pancreas_SM-ADRUQ+GCATAACCTAGCTCTTTCAGAA	2	12.2272	-1.72019	10.7303	3920	0.0730889	0.308154	0.453564
pancreas_SM-ADRUQ+GCATAACCTAGGATACTCGTGA	2	13.0394	-1.22007	17.7998	3251	0.0687697	0.395837	0.464577
pancreas_SM-ADRUQ+GCATAACCTAGGCGACCTATGT	2	13.1571	-1.50645	18.3867	5107	0.0669962	0.11306	0.484466
pancreas_SM-ADRUQ+GCATAACCTAGGGTTGAACCTA	2	13.1416	-1.69861	20.6125	2320	0.0745475	0.380838	0.452993
pancreas_SM-ADRUQ+GCATAACCTAGTGCCTTTAAGC	2	12.5458	-1.00215	16.9084	3309	0.0663853	0.0710275	0.470098
pancreas_SM-ADRUQ+GCATAACCTAGTGTAACGCGGT	2	12.5612	-1.18618	18.8773	6574	0.196486	0.0530107	0.491279
pancreas_SM-ADRUQ+GCATAACCTATACCGCTTCCAC	2	13.0339	-1.5016	28.0431	3351	0.0663853	0.318764	0.47255
pancreas_SM-ADRUQ+GCATAACCTATACTAGGGTTAG	2	13.1359	-1.57746	20.1178	5923	0.0730889	0.252901	0.464578
pancreas_SM-ADRUQ+GCATAACCTATAGATCTGCCAA	2	12.2549	-1.34868	16.7569	5536	0.0730889	0.249661	0.491873
pancreas_SM-ADRUQ+GCATAACCTATAGCGTCATATG	2	12.4709	-1.98478	18.6217	3039	0.0687697	0.200263	0.463277
pancreas_SM-ADRUQ+GCATAACCTATAGGTAAGACCA	2	12.6775	-1.95088	16.4179	5921	0.0673852	0.0381741	0.446204
pancreas_SM-ADRUQ+GCATAACCTATCCACATCACTG	2	12.9085	-1.36983	17.0677	5419	0.139366	0.00932358	0.460978
pancreas_SM-ADRUQ+GCATAACCTATCCAGACGACTT	2	12.6402	-1.27613	17.4852	4225	0.108253	0.0638156	0.520557
pancreas_SM-ADRUQ+GCATAACCTATCCCTATAGCCA	2	13.4909	-2.13327	21.7782	4073	0.0658758	0.0106874	0.505644
pancreas_SM-ADRUQ+GCATAACCTATCGCTTAGCCTT	2	12.5975	-1.01235	11.8393	1353	0.128923	0.0328806	0.452232
pancreas_SM-ADRUQ+GCATAACCTATCTATCGACACA	2	13.0129	-1.14329	20.213	5516	0.196486	0.0785165	0.499289
pancreas_SM-ADRUQ+GCATAACCTATGAACGCAATCC	2	12.7961	-1.1319	19.745	3095	0.0669962	0.501209	0.508515
pancreas_SM-ADRUQ+GCATAACCTATGACACTGTGCG	2	12.7129	-1.14603	17.2164	1967	0.0929961	0.0145291	0.477213
pancreas_SM-ADRUQ+GCATAACCTATGATCACTGCAT	2	13.1297	-1.59095	16.8967	4384	0.0663853	0.105854	0.521285
pancreas_SM-ADRUQ+GCATAACCTATGCCGTCTCAAC	2	12.48	-1.46352	18.8131	3259	0.0988642	0.279142	0.483078
pancreas_SM-ADRUQ+GCATAACCTATGCCTATGGAGT	2	13.1387	-1.83175	20.4545	1106	0.137756	0.832043	0.500531
pancreas_SM-ADRUQ+GCATAACCTATGCGATCGTTAG	2	12.7659	-1.23974	20.6259	4179	0.108253	0.233914	0.46879
pancreas_SM-ADRUQ+GCATAACCTATGCGTCGAGTAC	2	12.3876	-1.29128	18.4573	2389	0.0988642	0.00458333	0.491848
pancreas_SM-ADRUQ+GCATAACCTATGGTATGGAGGT	2	12.8982	-1.3184	22.188	5574	0.196486	0.000717103	0.461687
pancreas_SM-ADRUQ+GCATAACCTATTACAGCACCGG	2	12.5285	-1.39682	18.292	2558	0.30647	0.36463	0.46198
pancreas_SM-ADRUQ+GCCAACGATTAAATAAGGCCAG	2	13.7967	-2.05718	18.8088	1236	0.0793162	0.232775	0.447531
pancreas_SM-ADRUQ+GCCAACGATTAACATGAAGCGC	2	13.4242	-1.57522	19.5455	1025	0.104842	0.71504	0.470328
pancreas_SM-ADRUQ+GCCAACGATTAAGTGTCGTGGA	2	12.472	-1.42827	14.7036	1412	0.0929961	0.271414	0.478892
pancreas_SM-ADRUQ+GCCAACGATTAATGGTTCCCTT	2	12.6654	-1.81275	14.7852	4542	0.30647	0.163074	0.485446
pancreas_SM-ADRUQ+GCCAACGATTACATCTAAGGAG	2	12.9578	-1.22205	20.3158	3054	0.0663853	0.348132	0.485843
pancreas_SM-ADRUQ+GCCAACGATTACCCACATGCTT	2	12.0672	-1.84692	11.6828	4858	0.0658758	0.123737	0.480218
pancreas_SM-ADRUQ+GCCAACGATTACCCGAGTCAGT	2	12.4544	-1.79172	12.0962	3650	0.0691796	0.220918	0.465488
pancreas_SM-ADRUQ+GCCAACGATTACTCATCGTCTC	2	13.1419	-1.78279	17.6064	1810	0.0658758	0.258197	0.501022
pancreas_SM-ADRUQ+GCCAACGATTACTCCGATGGAC	2	13.0004	-0.988264	23.2035	1862	0.0660063	0.272088	0.482396
pancreas_SM-ADRUQ+GCCAACGATTACTGCACGCCAT	2	13.2168	-2.18834	13.6148	2339	0.0669962	0.120015	0.488846
pancreas_SM-ADRUQ+GCCAACGATTAGGGACGGATTC	2	12.8249	-1.48341	15.8408	2331	0.104842	0.295558	0.467493
pancreas_SM-ADRUQ+GCCAACGATTAGGGATCCATTA	2	12.8853	-0.874975	17.8482	1297	0.104842	0.17703	0.467927
pancreas_SM-ADRUQ+GCCAACGATTAGGTCACGACTA	2	11.9661	-1.51178	15.3879	5475	0.079616	0.0131579	0.454742
pancreas_SM-ADRUQ+GCCAACGATTATCGTACCCGTT	2	12.8254	-1.61196	18.4594	3799	0.0730889	0.160627	0.49917
pancreas_SM-ADRUQ+GCCAACGATTATGACCACCAAT	2	13.0467	-1.38832	20.5742	3629	0.0669962	0.0170639	0.488288
pancreas_SM-ADRUQ+GCCAACGATTATGTCTAACGCC	2	13.2926	-1.45762	21.3904	1288	0.0988642	0.391017	0.467523
pancreas_SM-ADRUQ+GCCAACGATTCAAATCTCGCCG	2	13.0328	-1.52244	21.0716	1676	0.0724024	0.524269	0.490233
pancreas_SM-ADRUQ+GCCAACGATTCACCTTACTAGA	2	12.9675	-1.35788	28.2828	1382	0.119937	0.604578	0.493184
pancreas_SM-ADRUQ+GCCAACGATTCATCCGTTGACC	2	11.9631	-1.9474	7.29692	11418	0.0845567	0.0132227	0.456965
pancreas_SM-ADRUQ+GCCAACGATTCATCCTCCACTC	2	12.6324	-1.37671	20.303	1246	0.0873069	0.566609	0.490429
pancreas_SM-ADRUQ+GCCAACGATTCATCTCGACAAT	2	12.7606	-1.46914	19.3153	5362	0.0730889	0.0470944	0.468248
pancreas_SM-ADRUQ+GCCAACGATTCATGTTCTGTGA	2	12.3386	-1.82933	14.2444	2781	0.110875	0.372093	0.447273
pancreas_SM-ADRUQ+GCCAACGATTCCCTGGCAGTAT	2	12.8801	-1.55514	20.5882	1133	0.140657	0.323178	0.467557
pancreas_SM-ADRUQ+GCCAACGATTCGAAGATCACTC	2	13.1974	-1.85664	17.0182	3442	0.0704615	0.166182	0.479708
pancreas_SM-ADRUQ+GCCAACGATTCGACAGTCTTAT	2	12.8178	-1.14103	17.2373	2170	0.0687697	0.537905	0.477526
pancreas_SM-ADRUQ+GCCAACGATTCGTCCAAAGGTC	2	12.7758	-1.57471	12.8015	3867	0.0873069	0.152531	0.480946
pancreas_SM-ADRUQ+GCCAACGATTCTATCCCATCCG	2	12.8976	-1.0295	19.9273	5170	0.079616	0.0345472	0.463803
pancreas_SM-ADRUQ+GCCAACGATTCTCACTGGATAT	2	13.2803	-1.32396	22.1701	2155	0.0669962	0.195595	0.452707
pancreas_SM-ADRUQ+GCCAACGATTCTCCCGTGTAAG	2	12.2427	-1.73843	17.5655	2780	0.079616	0.370328	0.466594
pancreas_SM-ADRUQ+GCCAACGATTCTGGTAGCGTAT	2	12.6725	-1.15844	24.6465	3125	0.139366	0.213045	0.426819
pancreas_SM-ADRUQ+GCCAACGATTCTTAGACGTCTT	2	12.8469	-1.15624	21.9008	2702	0.0745475	0.23304	0.486593
pancreas_SM-ADRUQ+GCCAACGATTGAAGGACCTAGT	2	12.5044	-1.84095	17.1803	4226	0.0658758	0.0119242	0.438272
pancreas_SM-ADRUQ+GCCAACGATTGACGCAACCTCT	2	12.3836	-1.61418	14.7879	4957	0.0663853	0.0601062	0.460791
pancreas_SM-ADRUQ+GCCAACGATTGACGTCCCTCAT	2	13.2654	-1.31395	24.2775	2748	0.0730889	0.387154	0.481618
pancreas_SM-ADRUQ+GCCAACGATTGCGCACGGTAAA	2	13.0814	-1.48469	19.9685	2457	0.146384	0.300797	0.485128
pancreas_SM-ADRUQ+GCCAACGATTGCGTGCTACCAA	2	12.7449	-1.24132	17.1386	1457	0.0691796	0.132222	0.469678
pancreas_SM-ADRUQ+GCCAACGATTGCGTTATTGTGC	2	12.6486	-1.68314	12.2182	1330	0.0873069	0.524491	0.438353
pancreas_SM-ADRUQ+GCCAACGATTGCTAGTCAAGAG	2	12.661	-1.70175	15.9279	1874	0.0704615	0.096432	0.44352
pancreas_SM-ADRUQ+GCCAACGATTGGATAAAGAAGG	2	13.1726	-1.53298	17.5134	1527	0.0929961	0.276989	0.459708
pancreas_SM-ADRUQ+GCCAACGATTGGGCATAAACGT	2	12.6377	-1.72434	14.9963	5653	0.0673852	0.000883704	0.469579
pancreas_SM-ADRUQ+GCCAACGATTGGGCTAGGAGAT	2	12.8225	-1.78399	17.0335	1061	0.110875	0.0111836	0.465903
pancreas_SM-ADRUQ+GCCAACGATTGGGTACAGCTTC	2	12.4629	-1.25055	20.5479	3111	0.0745475	0.196954	0.458485
pancreas_SM-ADRUQ+GCCAACGATTGGTGTTCCCTAC	2	12.7453	-1.18476	18.4159	3361	0.0658758	0.00503256	0.442758
pancreas_SM-ADRUQ+GCCAACGATTGTAGCCTGTTAC	2	12.3986	-1.91495	8.67624	3945	0.0845567	0.175721	0.451084
pancreas_SM-ADRUQ+GCCAACGATTGTGTAACGCGGT	2	12.494	-1.7998	16.6667	1687	0.0745475	0.401773	0.471613
pancreas_SM-ADRUQ+GCCAACGATTGTGTTTGTGAGC	2	12.7463	-1.00282	20.9634	3929	0.0669962	0.0647465	0.44731
pancreas_SM-ADRUQ+GCCAACGATTGTTCTGAGCGAC	2	13.1296	-1.25316	13.5461	3809	0.196486	0.421476	0.502907
pancreas_SM-ADRUQ+GCCAACGATTTACACCAGAGCC	2	13.7756	-1.76259	21.1245	2816	0.0663853	0.00247963	0.449063
pancreas_SM-ADRUQ+GCCAACGATTTACCATCCCAGG	2	12.7758	-1.73387	15.035	2518	0.0663853	0.38928	0.461749
pancreas_SM-ADRUQ+GCCAACGATTTACCGCTTCCAC	2	12.2816	-1.3873	11.1769	4990	0.108253	0.0945382	0.441528
pancreas_SM-ADRUQ+GCCAACGATTTACGTGCAGTAT	2	12.9485	-1.70156	13.8976	2400	0.11692	0.509804	0.482398
pancreas_SM-ADRUQ+GCCAACGATTTAGACTGGACCA	2	13.5049	-1.4982	24.7475	3237	0.0745475	0.124899	0.427754
pancreas_SM-ADRUQ+GCCAACGATTTCAGCATTTAGG	2	12.435	-1.63378	16.9192	1358	0.0818877	0.450869	0.468286
pancreas_SM-ADRUQ+GCCAACGATTTCCCTAACCATA	2	12.7704	-1.45213	15.9912	4858	0.0691796	0.00123355	0.482057
pancreas_SM-ADRUQ+GCCAACGATTTGATCACTGCAT	2	13.3348	-1.80605	23.3627	3140	0.079616	0.0365143	0.512782
pancreas_SM-ADRUQ+GCCAACGATTTGCACGTTAACC	2	13.1406	-1.05808	17.6586	1453	0.0673852	0.00886767	0.460434
pancreas_SM-ADRUQ+GCCAACGATTTGCCGTCTCAAC	2	13.0259	-1.61742	17.6807	3806	0.0745475	0.00859599	0.478184
pancreas_SM-ADRUQ+GCCAACGATTTGCTATCGGACG	2	12.7883	-1.39121	14.5178	2784	0.0768617	0.390943	0.456545
pancreas_SM-ADRUQ+GCCAACGATTTGGTATGGAGGT	2	12.8607	-0.997028	16.177	3689	0.196486	0.194893	0.409155
pancreas_SM-ADRUQ+GCCAACGATTTTACTTACACCC	2	12.3774	-1.70664	16.4119	2170	0.0673852	0.0131878	0.417483
pancreas_SM-ADRUQ+GCCAACGATTTTAGCTTCTCTG	2	12.7164	-1.42212	15.4498	3045	0.0959126	0.16415	0.372221
pancreas_SM-ADRUQ+GCCAACGATTTTCAGTCGCCTA	2	12.6842	-1.58641	16.996	1314	0.0768617	0.338369	0.445096
pancreas_SM-ADRUQ+GCCAACGATTTTCCAGAGGTCT	2	12.7012	-1.32349	18.7982	1419	0.079616	0.0809585	0.407521
pancreas_SM-ADRUQ+GCCAACGATTTTCCTCAGCCTC	2	13.0305	-1.25012	18.3699	4057	0.0663853	0.276956	0.438057
pancreas_SM-ADRUQ+GCCAACGATTTTCGGTTCCCAC	2	12.4886	-1.71861	11.5785	3197	0.0673852	0.427266	0.446395
pancreas_SM-ADRUQ+GCCAACGATTTTTCGAAGAAGG	2	13.6418	-1.59074	16.5404	1965	0.0873069	0.417087	0.405991
pancreas_SM-ADRUQ+GCCGTTCAACAAAGCCCACGAC	2	12.5861	-1.17253	17.4136	1964	0.090124	0.00253936	0.459808
pancreas_SM-ADRUQ+GCCGTTCAACAAATTGAGGAGG	2	13.1527	-1.47434	18.5606	2823	0.079616	0.168483	0.500368
pancreas_SM-ADRUQ+GCCGTTCAACAACCCACTATCT	2	13.223	-1.3731	15.3581	2766	0.0673852	0.0117899	0.497667
pancreas_SM-ADRUQ+GCCGTTCAACAAGCTCAACGCA	2	12.7369	-1.35185	14.8959	4176	0.139366	0.500538	0.506813
pancreas_SM-ADRUQ+GCCGTTCAACAAGTTGTGCTAC	2	12.7042	-1.54121	17.9091	3291	0.0669962	0.0521313	0.493065
pancreas_SM-ADRUQ+GCCGTTCAACAATGGTTCCCTT	2	12.501	-1.74924	14.9058	3526	0.30647	0.0841558	0.506663
pancreas_SM-ADRUQ+GCCGTTCAACACCCGATGGCTA	2	12.9896	-1.39925	15.7127	3695	0.079616	0.280008	0.471473
pancreas_SM-ADRUQ+GCCGTTCAACACCTCACTCGAA	2	13.2004	-1.41952	21.1549	2050	0.0660063	0.00966184	0.502284
pancreas_SM-ADRUQ+GCCGTTCAACACGCATAGGCAC	2	13.0193	-1.24481	19.8347	1531	0.0793162	0.651808	0.488185
pancreas_SM-ADRUQ+GCCGTTCAACACGCGATCAGTT	2	12.7501	-1.67088	13.7194	4811	0.0730889	0.0907201	0.486161
pancreas_SM-ADRUQ+GCCGTTCAACACGTCGAGTCCA	2	13.1781	-1.53922	16.1812	3719	0.0669962	0.00268168	0.464609
pancreas_SM-ADRUQ+GCCGTTCAACACTAACGGTATC	2	12.9077	-1.12585	37.7273	1547	0.113898	0.00193548	0.480215
pancreas_SM-ADRUQ+GCCGTTCAACACTCATCGTCTC	2	13.0492	-1.73641	15.1515	2368	0.0745475	0.544878	0.520063
pancreas_SM-ADRUQ+GCCGTTCAACAGAGTTTGAAGG	2	12.0057	-1.81648	19.3424	2092	0.108253	0.440342	0.462854
pancreas_SM-ADRUQ+GCCGTTCAACATCAGTCAAGGA	2	13.1279	-2.23535	16.7118	2951	0.108253	0.246617	0.489841
pancreas_SM-ADRUQ+GCCGTTCAACATGGACGATCGT	2	13.0371	-1.36136	17.3491	2712	0.0691796	0.0258621	0.489643
pancreas_SM-ADRUQ+GCCGTTCAACCAAACAAGAAGG	2	13.0274	-2.07702	15.2082	2284	0.108253	0.374589	0.462388
pancreas_SM-ADRUQ+GCCGTTCAACCAAATCGAAAGC	2	12.7451	-0.974265	20.9626	1388	0.0793162	0.541914	0.469538
pancreas_SM-ADRUQ+GCCGTTCAACCAGATCGAGGGA	2	13.002	-1.78854	23.4916	1662	0.0673852	0.315204	0.478849
pancreas_SM-ADRUQ+GCCGTTCAACCGAACGATACAG	2	12.3659	-1.72457	11.38	2057	0.0959126	0.411276	0.448722
pancreas_SM-ADRUQ+GCCGTTCAACCGAAGGGATCAT	2	12.6655	-1.07852	16.5455	1035	0.0818877	0.745888	0.481477
pancreas_SM-ADRUQ+GCCGTTCAACCGGCGACTAACA	2	12.7244	-1.21169	13.923	1587	0.0959126	0.200101	0.451024
pancreas_SM-ADRUQ+GCCGTTCAACCGGTGATGACTT	2	12.8312	-1.43268	20.2597	1399	0.0873069	0.399055	0.466422
pancreas_SM-ADRUQ+GCCGTTCAACCGTTTATCACAC	2	12.5297	-1.58312	20.5752	6844	0.196486	0.189867	0.468077
pancreas_SM-ADRUQ+GCCGTTCAACCTAATCCAGATG	2	12.8636	-1.32978	15.7576	1815	0.0673852	0.343818	0.48948
pancreas_SM-ADRUQ+GCCGTTCAACCTAGATGGCGCA	2	12.906	-1.55804	15.0984	2343	0.0669962	0.00255428	0.47166
pancreas_SM-ADRUQ+GCCGTTCAACCTCACAAGCCTA	2	13.0785	-1.5456	14.7335	2356	0.0793162	0.378036	0.502757
pancreas_SM-ADRUQ+GCCGTTCAACGAGAACGTCATA	2	13.0726	-1.14756	20.339	1605	0.0673852	0.409057	0.461218
pancreas_SM-ADRUQ+GCCGTTCAACGAGCACATCTCC	2	12.3428	-1.81542	16.5217	4505	0.0818877	0.0495781	0.460014
pancreas_SM-ADRUQ+GCCGTTCAACGCGTTATTGTGC	2	12.6567	-1.5805	15.5548	3750	0.0903422	0.0840254	0.437637
pancreas_SM-ADRUQ+GCCGTTCAACGCTGTAAACGGC	2	12.9351	-1.76747	19.6319	2423	0.0663853	0.198743	0.442478
pancreas_SM-ADRUQ+GCCGTTCAACGCTTCGGAGTCT	2	13.2152	-1.2801	18.1818	2972	0.0793162	0.114949	0.485443
pancreas_SM-ADRUQ+GCCGTTCAACGGATTCAACACG	2	11.8604	-1.51224	25.1748	2185	0.196486	0.351247	0.464121
pancreas_SM-ADRUQ+GCCGTTCAACGGGCATAAACGT	2	12.7334	-1.11227	18.8723	1110	0.0793162	0.624365	0.48902
pancreas_SM-ADRUQ+GCCGTTCAACGTAGGTACTAGC	2	13.2135	-1.53656	21.244	3670	0.0660063	0.311574	0.501683
pancreas_SM-ADRUQ+GCCGTTCAACGTCCTATGTCCG	2	13.0791	-1.46742	22.2094	2342	0.090124	0.307715	0.5
pancreas_SM-ADRUQ+GCCGTTCAACGTCGCTAAGTAA	2	12.7368	-1.52414	20.933	1911	0.113898	0.388676	0.487036
pancreas_SM-ADRUQ+GCCGTTCAACGTGAAGCTTATG	2	12.7995	-1.58504	14.0851	5203	0.0673852	0.260307	0.448011
pancreas_SM-ADRUQ+GCCGTTCAACGTGCAAACCACT	2	13.2941	-1.39673	19.021	1716	0.0745475	0.406228	0.47118
pancreas_SM-ADRUQ+GCCGTTCAACGTTACCCTCGGA	2	12.8966	-1.56574	16.9279	6637	0.196486	0.215299	0.510929
pancreas_SM-ADRUQ+GCCGTTCAACGTTCTTGACAAG	2	12.7303	-1.11324	17.5905	3211	0.0845567	0.00619003	0.4718
pancreas_SM-ADRUQ+GCCGTTCAACGTTGCGAATGGG	2	12.9617	-1.39114	17.0854	5191	0.30647	0.0051744	0.46896
pancreas_SM-ADRUQ+GCCGTTCAACTAACAGTGCCTT	2	13.0945	-1.43948	20.4736	2951	0.0768617	0.327024	0.515363
pancreas_SM-ADRUQ+GCCGTTCAACTAACCCAACGAG	2	13.1764	-1.45245	22.1193	1978	0.079616	0.217873	0.477911
pancreas_SM-ADRUQ+GCCGTTCAACTACTAGGGTTAG	2	13.3824	-2.25722	17.339	1853	0.0873069	0.371438	0.462142
pancreas_SM-ADRUQ+GCCGTTCAACTAGACTGGACCA	2	12.4666	-1.13718	12.7706	1160	0.160216	0.542045	0.481049
pancreas_SM-ADRUQ+GCCGTTCAACTAGGTAAGACCA	2	12.4949	-1.64648	16.7331	3297	0.0903422	0.305895	0.453332
pancreas_SM-ADRUQ+GCCGTTCAACTAGGTTGCACTA	2	13.0516	-2.04353	16.6434	1528	0.0745475	0.244686	0.466649
pancreas_SM-ADRUQ+GCCGTTCAACTATACGAACCCG	2	12.7894	-1.15114	16.7076	2086	0.0687697	0.0256889	0.464214
pancreas_SM-ADRUQ+GCCGTTCAACTATCGCCGGGTA	2	12.4942	-1.64169	18.7286	2388	0.0959126	0.147143	0.495586
pancreas_SM-ADRUQ+GCCGTTCAACTATGATGTTCCC	2	12.6807	-1.21401	17.7933	3406	0.0730889	0.405169	0.467596
pancreas_SM-ADRUQ+GCCGTTCAACTCACAGTGATAG	2	12.8868	-1.05394	16.6756	1858	0.0845567	0.0226197	0.471504
pancreas_SM-ADRUQ+GCCGTTCAACTCAGCATTTAGG	2	13.1784	-1.26567	23.5133	2316	0.0818877	0.144756	0.475397
pancreas_SM-ADRUQ+GCCGTTCAACTCGTCACTTAAG	2	12.8095	-2.02465	11.5702	2371	0.0903422	0.432775	0.463759
pancreas_SM-ADRUQ+GCCGTTCAACTCTAATGCCTGC	2	12.9431	-0.931608	15.9809	2166	0.0669962	0.312599	0.488391
pancreas_SM-ADRUQ+GCCGTTCAACTCTTCCTGCAAC	2	12.2703	-1.90668	12.7405	2095	0.104842	0.199465	0.468306
pancreas_SM-ADRUQ+GCCGTTCAACTGAAGTTCCGAG	2	13.1978	-1.8256	14.6224	1977	0.0745475	0.504014	0.477931
pancreas_SM-ADRUQ+GCCGTTCAACTGCGTGCAGACA	2	12.9231	-1.48226	16.0428	5301	0.108253	0.244979	0.477876
pancreas_SM-ADRUQ+GCCGTTCAACTGGTATGGAGGT	2	12.6788	-0.992265	18.8131	1695	0.0873069	0.436315	0.470226
pancreas_SM-ADRUQ+GCCGTTCAACTGTCAGGAACAC	2	13.0224	-1.54582	20.9966	3921	0.0691796	0.251575	0.506221
pancreas_SM-ADRUQ+GCCGTTCAACTTAGGGACCCTC	2	12.9333	-1.25523	16.7448	3527	0.0730889	0.262134	0.492138
pancreas_SM-ADRUQ+GCCGTTCAACTTTACCACGCCA	2	12.76	-1.42706	10.7121	4794	0.0873069	0.192929	0.472141
pancreas_SM-ADRUQ+GCCTATTCTCAAGCTCTCTGAT	2	13.7416	-2.27325	15.534	1012	0.113898	0.28227	0.464286
pancreas_SM-ADRUQ+GCCTATTCTCAATCACGCTTCG	2	13.4974	-2.08543	14.8094	1669	0.0959126	0.238595	0.474467
pancreas_SM-ADRUQ+GCCTATTCTCAATGGAGCAACA	2	12.6706	-1.46565	24.4755	1055	0.122945	0.469316	0.489733
pancreas_SM-ADRUQ+GCCTATTCTCACATAGTGGCGT	2	13.3973	-1.47213	24.7423	1399	0.131887	0.0391484	0.480742
pancreas_SM-ADRUQ+GCCTATTCTCACGTCGAGTCCA	2	13.2198	-1.42178	23.4302	1242	0.0687697	0.265089	0.476456
pancreas_SM-ADRUQ+GCCTATTCTCAGCAGTTGGTGG	2	13.4185	-1.4656	14.7283	1729	0.090124	0.0510428	0.453345
pancreas_SM-ADRUQ+GCCTATTCTCAGGAGTCGGAGA	2	12.0357	-1.66579	13.7811	2791	0.143533	0.314082	0.505289
pancreas_SM-ADRUQ+GCCTATTCTCAGTCTGTGTAGA	2	13.1767	-1.22391	20.6818	1134	0.0768617	0.368597	0.491506
pancreas_SM-ADRUQ+GCCTATTCTCAGTGTCAGTCAA	2	13.215	-2.01346	29.0553	1776	0.0988642	0.380753	0.49221
pancreas_SM-ADRUQ+GCCTATTCTCATAGGTTTCGCC	2	13.6702	-2.14635	20.7071	1357	0.0724024	0.000736377	0.452419
pancreas_SM-ADRUQ+GCCTATTCTCATGTGCCTTCTG	2	13.3875	-1.85189	19.2268	1121	0.113898	0.476902	0.451497
pancreas_SM-ADRUQ+GCCTATTCTCCAAGATTACCCG	2	13.1165	-1.1704	24.9091	1506	0.0687697	0.0358515	0.464335
pancreas_SM-ADRUQ+GCCTATTCTCCCCTGGCAGTAT	2	13.0343	-1.60638	17.6309	1184	0.104842	0.164432	0.477892
pancreas_SM-ADRUQ+GCCTATTCTCCGCGAGAGCTAT	2	12.5474	-1.42386	14.1247	1331	0.122945	0.351996	0.462866
pancreas_SM-ADRUQ+GCCTATTCTCCTAGATGGCGCA	2	12.6574	-0.927768	22.3345	2160	0.0663853	0.04	0.482402
pancreas_SM-ADRUQ+GCCTATTCTCCTCAGATAAGGG	2	13.9524	-2.56019	18.3372	1364	0.113898	0.112557	0.480743
pancreas_SM-ADRUQ+GCCTATTCTCCTTCTAGGCTAC	2	12.2588	-1.55144	15.5576	1610	0.0818877	0.173935	0.485209
pancreas_SM-ADRUQ+GCCTATTCTCCTTTAGCTGACT	2	12.3608	-1.75752	14.5854	4301	0.0669962	0.19472	0.482461
pancreas_SM-ADRUQ+GCCTATTCTCGACGTTGGGATT	2	11.9611	-1.9172	8.24524	3393	0.079616	0.190408	0.443796
pancreas_SM-ADRUQ+GCCTATTCTCGCCACCTGATAC	2	12.5401	-1.50221	16.6507	2137	0.0687697	0.233776	0.477911
pancreas_SM-ADRUQ+GCCTATTCTCGGCCTCTGCAAT	2	12.4213	-1.66976	15.0125	1428	0.0691796	0.279879	0.472887
pancreas_SM-ADRUQ+GCCTATTCTCGGGCTCCGAATA	2	12.9683	-0.997218	15.2659	1148	0.146384	0.271111	0.497287
pancreas_SM-ADRUQ+GCCTATTCTCGTACATAGATCC	2	12.3433	-1.94686	10.5672	1782	0.090124	0.229572	0.468398
pancreas_SM-ADRUQ+GCCTATTCTCGTCGAACCTATT	2	12.752	-1.14114	22.7668	1339	0.0724024	0.143314	0.496942
pancreas_SM-ADRUQ+GCCTATTCTCGTGAGCGATCGA	2	12.6285	-1.10241	16.2587	1098	0.0724024	0.252553	0.494668
pancreas_SM-ADRUQ+GCCTATTCTCGTTCGTGTCCGT	2	12.6504	-1.99021	13.9394	1416	0.0704615	0.0928892	0.469949
pancreas_SM-ADRUQ+GCCTATTCTCTAGAGAGGCTGC	2	13.0491	-1.13714	20.6993	1565	0.0730889	0.05094	0.469263
pancreas_SM-ADRUQ+GCCTATTCTCTCACAGTGATAG	2	13.088	-1.33234	23.0303	1341	0.0873069	0.145315	0.47349
pancreas_SM-ADRUQ+GCCTATTCTCTGCGTGCAGACA	2	12.7797	-1.08683	17.4582	2597	0.139366	0.214221	0.470437
pancreas_SM-ADRUQ+GCCTATTCTCTGGTGAGGTGAT	2	13.1667	-1.79515	14.2602	1667	0.119937	0.209203	0.481682
pancreas_SM-ADRUQ+GCCTATTCTCTTCCGAGCAACT	2	12.3787	-1.86228	9.41558	1871	0.0793162	0.120357	0.483487
pancreas_SM-ADRUQ+GCGCCAGTATAAACCCGAGATA	2	12.7508	-1.70674	18.9179	4433	0.196486	0.0480996	0.459054
pancreas_SM-ADRUQ+GCGCCAGTATAACAGGCGGGTA	2	13.0284	-1.11404	18.1127	2894	0.0660063	0.0899371	0.412851
pancreas_SM-ADRUQ+GCGCCAGTATAACCGCTAATGA	2	12.4339	-1.03906	20.4329	1546	0.0724024	0.304543	0.465368
pancreas_SM-ADRUQ+GCGCCAGTATAAGTGTCGTGGA	2	12.8961	-1.28767	19.3696	3190	0.0730889	0.00250156	0.438356
pancreas_SM-ADRUQ+GCGCCAGTATAATCGAACACGT	2	13.5893	-2.15364	17.8253	1659	0.0793162	0.00599161	0.463171
pancreas_SM-ADRUQ+GCGCCAGTATAATGGCTTGTAG	2	12.982	-1.24875	21.0944	2732	0.0691796	0.057931	0.40415
pancreas_SM-ADRUQ+GCGCCAGTATACAGATCAACGC	2	13.1868	-1.77648	21.9085	1990	0.079616	0.41608	0.427996
pancreas_SM-ADRUQ+GCGCCAGTATACAGTTAACGGT	2	13.2958	-2.44213	17.0762	2148	0.0818877	0.210004	0.409427
pancreas_SM-ADRUQ+GCGCCAGTATACCGTCCCATTC	2	12.5069	-1.45336	19.1558	2057	0.0793162	0.423487	0.421155
pancreas_SM-ADRUQ+GCGCCAGTATACGCATAGGCAC	2	13.4453	-1.8868	18.8679	1603	0.0845567	0.244224	0.447224
pancreas_SM-ADRUQ+GCGCCAGTATATAACGCAAGTC	2	12.4103	-1.21865	16.6893	2399	0.108253	0.267257	0.442913
pancreas_SM-ADRUQ+GCGCCAGTATATGTCTAACGCC	2	12.9966	-1.00037	17.8862	1535	0.0793162	0.433997	0.426638
pancreas_SM-ADRUQ+GCGCCAGTATATTTGGCCTCTA	2	13.3595	-1.50685	16.9355	3010	0.0724024	0.185826	0.430618
pancreas_SM-ADRUQ+GCGCCAGTATCACAAATCAACC	2	13.0886	-1.20423	19.8161	1131	0.104842	0.211847	0.391175
pancreas_SM-ADRUQ+GCGCCAGTATCACTTCTCCTAC	2	12.4652	-1.83714	11.9048	1186	0.0845567	0.391483	0.455282
pancreas_SM-ADRUQ+GCGCCAGTATCCAGCTTTCCGT	2	12.8811	-1.45329	20.6963	1141	0.104842	0.646859	0.456244
pancreas_SM-ADRUQ+GCGCCAGTATCGACGCCTTATG	2	13.2099	-1.23482	17.5305	3776	0.196486	0.309184	0.450156
pancreas_SM-ADRUQ+GCGCCAGTATCTCACTGGATAT	2	13.4634	-1.31985	21.4505	1522	0.0673852	0.276272	0.439798
pancreas_SM-ADRUQ+GCGCCAGTATCTGAAGATGTGC	2	13.2424	-2.03614	22.0503	1707	0.0687697	0.00408401	0.424253
pancreas_SM-ADRUQ+GCGCCAGTATCTGACGAGAAAC	2	12.4531	-1.56543	16.4639	1999	0.0663853	0.464506	0.446635
pancreas_SM-ADRUQ+GCGCCAGTATCTGGGAAATGTT	2	12.8084	-1.34261	15.3341	1801	0.090124	0.439116	0.442147
pancreas_SM-ADRUQ+GCGCCAGTATCTGTGAAGAGAA	2	13.0209	-1.76453	19.8526	2754	0.0663853	0.267358	0.449634
pancreas_SM-ADRUQ+GCGCCAGTATCTTAGCAAAGAG	2	13.1157	-1.47603	16.5523	2130	0.0903422	0.166014	0.444299
pancreas_SM-ADRUQ+GCGCCAGTATCTTCATGTACCT	2	12.812	-1.03042	24.469	2158	0.0873069	0.122407	0.460509
pancreas_SM-ADRUQ+GCGCCAGTATCTTGCTGCCTAT	2	12.8207	-1.03819	21.8322	3611	0.0663853	0.235767	0.47767
pancreas_SM-ADRUQ+GCGCCAGTATGAAGCCGTTGGT	2	12.946	-1.35218	22.3214	3431	0.0691796	0.12586	0.416183
pancreas_SM-ADRUQ+GCGCCAGTATGAAGTCGTAGTA	2	13.6821	-2.09052	25.7426	1210	0.137756	0.405989	0.435265
pancreas_SM-ADRUQ+GCGCCAGTATGATCAGTAGGAT	2	12.439	-1.89065	12.9462	2689	0.0793162	0.168265	0.415159
pancreas_SM-ADRUQ+GCGCCAGTATGGAACGGTCTCA	2	13.4401	-1.69749	21.4286	1574	0.0818877	0.412248	0.489321
pancreas_SM-ADRUQ+GCGCCAGTATGGGCTACAGTTC	2	13.5819	-1.6613	28.6364	1247	0.0929961	0.0700969	0.408208
pancreas_SM-ADRUQ+GCGCCAGTATGGTAAATCTCCC	2	13.2604	-1.23528	21.1448	1449	0.107854	0.397505	0.372063
pancreas_SM-ADRUQ+GCGCCAGTATGGTGGCCGTATA	2	13.1492	-1.79425	23.2323	1147	0.0959126	0.496709	0.434912
pancreas_SM-ADRUQ+GCGCCAGTATGTCACGCCCAAT	2	13.8644	-2.02544	18.5659	1817	0.079616	0.487447	0.482859
pancreas_SM-ADRUQ+GCGCCAGTATGTCGACAGATAG	2	13.3326	-1.52001	23.0303	2509	0.0768617	0.482574	0.425814
pancreas_SM-ADRUQ+GCGCCAGTATTACCCAATGAAC	2	12.9715	-1.31968	18.2955	2556	0.0793162	0.113731	0.42925
pancreas_SM-ADRUQ+GCGCCAGTATTAGATCCACGTA	2	13.434	-1.57621	22.833	2716	0.30647	0.272045	0.428112
pancreas_SM-ADRUQ+GCGCCAGTATTAGTTGGTTGGA	2	12.6926	-2.07441	10.9768	5420	0.090124	0.0582103	0.35906
pancreas_SM-ADRUQ+GCGCCAGTATTCTGTACGCTGA	2	12.7615	-1.11278	17.4346	3074	0.0691796	0.0366656	0.501094
pancreas_SM-ADRUQ+GCGCCAGTATTGAAGTTCCGAG	2	12.8526	-1.32896	25.6298	1263	0.0929961	0.0117371	0.428954
pancreas_SM-ADRUQ+GCGCCAGTATTGCAAGTGCACT	2	13.0592	-1.20955	21.6713	1309	0.0873069	0.315018	0.407809
pancreas_SM-ADRUQ+GCGCCAGTATTGCCGTGAGACA	2	13.2282	-1.26382	13.1661	1774	0.0793162	0.00168824	0.386183
pancreas_SM-ADRUQ+GCGCCAGTATTGCGATCGTTAG	2	12.4427	-1.51001	18.1818	1639	0.101843	0.321606	0.437092
pancreas_SM-ADRUQ+GCGCCAGTATTGCGTCGAGTAC	2	12.6665	-0.920567	21.1827	4697	0.139366	0.426846	0.504924
pancreas_SM-ADRUQ+GCGCCAGTATTGGAGTAACCAT	2	13.0682	-1.29074	26.1596	1526	0.122945	0.0236724	0.4
pancreas_SM-ADRUQ+GCGCCAGTATTGGGCACATTAG	2	13.5002	-1.68811	17.6717	5964	0.079616	0.00133958	0.388491
pancreas_SM-ADRUQ+GCGCCAGTATTGTGATTCTGTG	2	12.3279	-1.78926	14.5782	3264	0.090124	0.210259	0.417066
pancreas_SM-ADRUQ+GCGCCAGTATTTAGCTTCTCTG	2	12.4824	-1.62662	26.5276	1497	0.0768617	0.364061	0.394547
pancreas_SM-ADRUQ+GCGCCAGTATTTCACTACGTAG	2	13.4382	-1.14471	22.6746	3226	0.0687697	0.00123839	0.454668
pancreas_SM-ADRUQ+GCGCCAGTATTTCTCATGGTCA	2	12.7847	-1.53684	16.0865	3318	0.0663853	0.420031	0.451486
pancreas_SM-ADRUQ+GCGCCAGTATTTTCCACGCAGT	2	13.3936	-1.69091	16.8259	4590	0.0730889	0.21525	0.487918
pancreas_SM-ADRUQ+GCGTTAGGTCAACTTCGACCAG	2	12.7931	-1.12442	21.8642	1178	0.0704615	0.221929	0.366262
pancreas_SM-ADRUQ+GCGTTAGGTCAAGACACCAACC	2	13.3347	-1.35995	25.7928	1328	0.104842	0.394437	0.410167
pancreas_SM-ADRUQ+GCGTTAGGTCAAGGGCAAATCA	2	13.3767	-1.26474	15.942	1498	0.0929961	0.00133333	0.380677
pancreas_SM-ADRUQ+GCGTTAGGTCACGTCGAGTCCA	2	12.9923	-1.47449	14.2857	1045	0.11692	0.388531	0.413923
pancreas_SM-ADRUQ+GCGTTAGGTCACTTGAGTCATC	2	12.7275	-1.443	20.7115	1621	0.0691796	0.0293413	0.358433
pancreas_SM-ADRUQ+GCGTTAGGTCAGCATGCGCTTT	2	13.5979	-1.941	19.666	1151	0.110875	0.59993	0.394188
pancreas_SM-ADRUQ+GCGTTAGGTCCAGTTGACGCTC	2	13.3124	-1.75316	14.4156	1445	0.0768617	0.0156676	0.401061
pancreas_SM-ADRUQ+GCGTTAGGTCCCCAAGATCGAC	2	12.5879	-1.7221	15.1848	1199	0.0724024	0.139885	0.41231
pancreas_SM-ADRUQ+GCGTTAGGTCCCTTAAGTAGTC	2	13.276	-1.55058	20.3783	1702	0.0660063	0	0.38821
pancreas_SM-ADRUQ+GCGTTAGGTCCGACTTGCAAGA	2	12.9857	-1.17554	19.5804	1228	0.119937	0.204663	0.416036
pancreas_SM-ADRUQ+GCGTTAGGTCCGCGTTAATATC	2	12.6605	-1.07321	19.1325	2201	0.0903422	0.0685569	0.424921
pancreas_SM-ADRUQ+GCGTTAGGTCCTAGGCCTTTGA	2	13.3525	-1.97065	31.016	1138	0.0673852	0.191761	0.410879
pancreas_SM-ADRUQ+GCGTTAGGTCCTGGGAAATGTT	2	12.9412	-1.02049	14.5272	2156	0.0663853	0.0941176	0.406039
pancreas_SM-ADRUQ+GCGTTAGGTCCTGTGAAGAGAA	2	12.9288	-0.971329	28.2073	1508	0.0704615	0.0013245	0.409002
pancreas_SM-ADRUQ+GCGTTAGGTCGAGACAATGACG	2	13.0511	-1.65895	21.3244	1252	0.0873069	0.127526	0.395789
pancreas_SM-ADRUQ+GCGTTAGGTCGAGTGTGGCATA	2	13.1645	-1.29593	18.3636	1102	0.0793162	0.383324	0.415057
pancreas_SM-ADRUQ+GCGTTAGGTCGAGTTATTTCGG	2	13.0352	-1.06543	18.9447	1683	0.0724024	0.276129	0.356846
pancreas_SM-ADRUQ+GCGTTAGGTCGGGCTCCGAATA	2	12.6809	-0.999557	10.8317	1818	0.090124	0.00328947	0.415197
pancreas_SM-ADRUQ+GCGTTAGGTCGGTAGAGAGCTC	2	13.1992	-1.35921	16.5173	1511	0.0818877	0.232605	0.392096
pancreas_SM-ADRUQ+GCGTTAGGTCGTACATAGATCC	2	12.9535	-1.11777	18.8552	1340	0.0988642	0.000745712	0.374825
pancreas_SM-ADRUQ+GCGTTAGGTCGTCACCATAGTA	2	13.1208	-1.25565	17.4879	1735	0.0793162	0.170253	0.341002
pancreas_SM-ADRUQ+GCGTTAGGTCGTCCGGTCCAAA	2	12.9494	-0.975823	19.9495	1793	0.0873069	0.289056	0.414306
pancreas_SM-ADRUQ+GCGTTAGGTCTAACAGTGCCTT	2	12.6332	-1.16225	15.2493	1483	0.0768617	0.0737039	0.399925
pancreas_SM-ADRUQ+GCGTTAGGTCTACATCACCTCA	2	12.9677	-2.17125	13.986	3646	0.108253	0.111382	0.392058
pancreas_SM-ADRUQ+GCGTTAGGTCTATCGCCGGGTA	2	13.1572	-1.69202	17.7557	1385	0.0730889	0.132749	0.454577
pancreas_SM-ADRUQ+GCGTTAGGTCTCGCGAGATAGT	2	12.9559	-1.62484	18.9959	2290	0.0673852	0.505506	0.508073
pancreas_SM-ADRUQ+GCGTTAGGTCTCGGTACTAACT	2	12.9236	-1.39864	13.1717	2398	0.0768617	0.302501	0.424603
pancreas_SM-ADRUQ+GCGTTAGGTCTGCAGAACAGTG	2	13.3293	-1.31873	18.3155	1712	0.0745475	0.0864461	0.383755
pancreas_SM-ADRUQ+GCGTTAGGTCTGCCACTTCGCT	2	12.6107	-1.10547	19.5041	1575	0.0929961	0.361831	0.38668
pancreas_SM-ADRUQ+GCGTTAGGTCTGCCTATGGAGT	2	12.6762	-1.85178	19.0137	1849	0.0687697	0.214528	0.406604
pancreas_SM-ADRUQ+GCGTTAGGTCTGCGAAGCTCAC	2	13.3421	-1.82558	22.3892	1634	0.0687697	0.519129	0.439459
pancreas_SM-ADRUQ+GCGTTAGGTCTGGACATACTGG	2	12.7468	-1.68704	16.0216	1481	0.0793162	0.0275772	0.363294
pancreas_SM-ADRUQ+GCGTTAGGTCTGGGTTTGTACT	2	12.9449	-1.41147	18.385	2507	0.0691796	0.132826	0.380013
pancreas_SM-ADRUQ+GCGTTAGGTCTGTTACTTCCCG	2	12.814	-0.954543	18.8045	2095	0.0687697	0.213293	0.353798
pancreas_SM-ADRUQ+GCGTTAGGTCTTAAACGCGAAG	2	12.8873	-1.84921	19.0909	1179	0.0663853	0.176676	0.420712
pancreas_SM-ADRUQ+GCGTTAGGTCTTCACTACGTAG	2	13.0697	-1.68424	15.311	1131	0.0929961	0.123935	0.41873
pancreas_SM-ADRUQ+GCGTTAGGTCTTTCTGCAGACT	2	12.8948	-1.33464	19.8052	1286	0.0687697	0.309716	0.401926
pancreas_SM-ADRUQ+GCTACCATTTAAAGGATCGGCT	2	12.8906	-1.34748	19.4805	3396	0.0658758	0.301953	0.465443
pancreas_SM-ADRUQ+GCTACCATTTAAGCGGGCTTGA	2	13.0211	-2.0482	17.2249	4279	0.108253	0.0909284	0.448248
pancreas_SM-ADRUQ+GCTACCATTTACAGGGCCTCTT	2	12.8026	-1.64565	15.9614	7654	0.0903422	0.207086	0.466007
pancreas_SM-ADRUQ+GCTACCATTTACCACTATTCAC	2	12.3281	-1.49742	14.1548	9914	0.0669962	0.217645	0.472527
pancreas_SM-ADRUQ+GCTACCATTTACCCACAGCAGT	2	12.704	-1.04572	18.8379	2673	0.0669962	0.458797	0.495093
pancreas_SM-ADRUQ+GCTACCATTTACTGGATATGCT	2	12.5202	-1.05163	18.2888	2037	0.0730889	0.0711354	0.452571
pancreas_SM-ADRUQ+GCTACCATTTAGACTAGGAGGA	2	13.031	-1.7158	16.5049	2508	0.0730889	0.337034	0.488991
pancreas_SM-ADRUQ+GCTACCATTTAGGGACGGATTC	2	13.3849	-1.94948	20.0909	2466	0.0959126	0.517889	0.502287
pancreas_SM-ADRUQ+GCTACCATTTAGTTTGGAGCAT	2	12.2525	-1.8005	15.5751	5606	0.0658758	0.196733	0.438038
pancreas_SM-ADRUQ+GCTACCATTTATAACCCGCTAA	2	13.0617	-1.29295	18.7376	2981	0.0687697	0.231305	0.496233
pancreas_SM-ADRUQ+GCTACCATTTATACTAAGCGCT	2	12.7481	-1.4714	19.5286	3495	0.108253	0.294082	0.494021
pancreas_SM-ADRUQ+GCTACCATTTATTTGCCCAGCT	2	12.5652	-1.46204	13.1205	5211	0.30647	0.303994	0.460513
pancreas_SM-ADRUQ+GCTACCATTTCAGAATCCTTCC	2	12.8	-1.43377	17.8406	5974	0.0903422	0.166108	0.456325
pancreas_SM-ADRUQ+GCTACCATTTCAGACCTGCTCA	2	12.7457	-1.30122	16.9359	6098	0.108253	0.0897149	0.458842
pancreas_SM-ADRUQ+GCTACCATTTCATACCCGGTTC	2	12.9273	-1.277	16.5414	1909	0.0658758	0.378783	0.488345
pancreas_SM-ADRUQ+GCTACCATTTCCGGATCAAGTT	2	12.9964	-1.34573	20.7792	1142	0.110875	0.467102	0.490005
pancreas_SM-ADRUQ+GCTACCATTTCCGGTACATTCC	2	13.5529	-1.91311	19.8113	2820	0.0669962	0.216231	0.481481
pancreas_SM-ADRUQ+GCTACCATTTCCTTTCGGCAGT	2	12.805	-1.39791	21.3373	1983	0.0745475	0.201048	0.473595
pancreas_SM-ADRUQ+GCTACCATTTCGACGAAGAAGA	2	12.5693	-1.89821	13.5161	5221	0.30647	0.100293	0.458675
pancreas_SM-ADRUQ+GCTACCATTTCGACGAGAGATC	2	12.9612	-1.42176	14.8413	5524	0.0903422	0.00216763	0.448276
pancreas_SM-ADRUQ+GCTACCATTTCGCGATACAAAT	2	12.8712	-1.65796	21.0841	3146	0.0903422	0.399045	0.472916
pancreas_SM-ADRUQ+GCTACCATTTCGTCCAAAGGTC	2	12.9252	-1.37761	13.3445	1472	0.0768617	0.349536	0.452456
pancreas_SM-ADRUQ+GCTACCATTTCGTCCCTAGAAC	2	12.6333	-1.11037	17.2348	1284	0.139366	0.244706	0.470405
pancreas_SM-ADRUQ+GCTACCATTTCTAAGAGCTCAA	2	12.6659	-1.35596	19.2934	3518	0.0903422	0.110943	0.471201
pancreas_SM-ADRUQ+GCTACCATTTCTAATTTGTGGG	2	12.7476	-1.71894	17.8126	2763	0.0658758	0.485953	0.481878
pancreas_SM-ADRUQ+GCTACCATTTCTTAGCGTGAGT	2	13.3518	-1.8792	19.8347	3355	0.0673852	0.0289436	0.496356
pancreas_SM-ADRUQ+GCTACCATTTCTTCTAGGCTAC	2	13.2692	-1.24511	17.5724	2204	0.0687697	0.599346	0.492059
pancreas_SM-ADRUQ+GCTACCATTTCTTGGCAACAGC	2	12.8233	-1.07734	21.5758	1045	0.108253	0.278813	0.466298
pancreas_SM-ADRUQ+GCTACCATTTGAAGGACCTAGT	2	12.6347	-1.85383	14.4645	6441	0.0903422	0.133342	0.45823
pancreas_SM-ADRUQ+GCTACCATTTGAGATAGTACTG	2	13.2428	-1.62018	17.4641	8732	0.30647	0.207694	0.473787
pancreas_SM-ADRUQ+GCTACCATTTGAGCATCACTAC	2	12.7091	-1.37867	19.1534	5916	0.0691796	0.0248887	0.464377
pancreas_SM-ADRUQ+GCTACCATTTGAGTGTGGCATA	2	13.3867	-1.75253	29.2054	2474	0.0818877	0.201162	0.499191
pancreas_SM-ADRUQ+GCTACCATTTGATGGCAAACAT	2	13.1178	-1.19704	21.9835	3360	0.0660063	0.126819	0.481402
pancreas_SM-ADRUQ+GCTACCATTTGATTCGCGTGCA	2	12.5334	-1.90022	17.3362	3034	0.108253	0.1259	0.458756
pancreas_SM-ADRUQ+GCTACCATTTGCGGAACTAGAG	2	12.8852	-1.62418	21.3343	3929	0.0663853	0.164931	0.461978
pancreas_SM-ADRUQ+GCTACCATTTGCTTACAATCGT	2	12.9573	-1.84099	18.3869	3340	0.139366	0.0106635	0.475532
pancreas_SM-ADRUQ+GCTACCATTTGGAAGCTTATCC	2	11.9448	-1.8736	8.26446	3779	0.196486	0.113327	0.422258
pancreas_SM-ADRUQ+GCTACCATTTGGACGATGTCTG	2	12.6341	-0.983312	17.3647	1264	0.0818877	0.32043	0.486897
pancreas_SM-ADRUQ+GCTACCATTTGGGATTAGCTGC	2	13.0289	-1.86076	17.1914	3190	0.079616	0.294092	0.458478
pancreas_SM-ADRUQ+GCTACCATTTGGGTTCTAGCCA	2	12.6143	-1.58351	14.3541	2562	0.0687697	0.246027	0.464376
pancreas_SM-ADRUQ+GCTACCATTTGGTAATACTCGG	2	13.6186	-1.63557	20.3349	1015	0.101843	0.288718	0.436859
pancreas_SM-ADRUQ+GCTACCATTTGTAACTTGCCCT	2	12.8785	-1.19131	20.0216	2617	0.0687697	0.572455	0.476435
pancreas_SM-ADRUQ+GCTACCATTTGTCACGCCCAAT	2	12.6713	-1.24117	14.8515	2947	0.0691796	0.199185	0.480739
pancreas_SM-ADRUQ+GCTACCATTTGTCAGGGTACTT	2	13.1485	-1.57833	17.6768	2961	0.079616	0.576577	0.489338
pancreas_SM-ADRUQ+GCTACCATTTGTGCAATGTCGT	2	12.9562	-1.54387	16.8234	4712	0.0660063	0.307059	0.457822
pancreas_SM-ADRUQ+GCTACCATTTGTGTTTGTGAGC	2	12.6319	-1.01704	22.833	1866	0.0768617	0.460069	0.472688
pancreas_SM-ADRUQ+GCTACCATTTTAAGTGGGTCGA	2	12.9707	-1.92042	19.1024	1305	0.131887	0.607755	0.470644
pancreas_SM-ADRUQ+GCTACCATTTTACAGCGCCGTT	2	12.8987	-1.64081	18.7822	3569	0.0730889	0.0666841	0.489316
pancreas_SM-ADRUQ+GCTACCATTTTACCATCCCAGG	2	12.3812	-1.02102	21.1809	1237	0.0704615	0.579966	0.483605
pancreas_SM-ADRUQ+GCTACCATTTTAGCATCGATGC	2	12.7038	-1.06413	15.3989	1115	0.0873069	0.619973	0.488226
pancreas_SM-ADRUQ+GCTACCATTTTAGCGTCATATG	2	12.7423	-1.18236	21.2121	1402	0.0704615	0.5016	0.471836
pancreas_SM-ADRUQ+GCTACCATTTTATCGCCGGGTA	2	12.6997	-1.15626	16.4905	1988	0.0793162	0.319411	0.4831
pancreas_SM-ADRUQ+GCTACCATTTTCACAGTGATAG	2	12.6584	-1.22774	18.9863	1650	0.0673852	0.0060241	0.46863
pancreas_SM-ADRUQ+GCTACCATTTTCCCTAACCATA	2	12.5814	-1.70273	18.3655	4312	0.0673852	0.389149	0.497151
pancreas_SM-ADRUQ+GCTACCATTTTGACACAGCGAC	2	12.8178	-0.954813	22.4242	1385	0.090124	0.691399	0.514863
pancreas_SM-ADRUQ+GCTACCATTTTGAGCTAGACGC	2	12.9833	-1.34747	18.6339	5621	0.196486	0.166024	0.480059
pancreas_SM-ADRUQ+GCTACCATTTTGCCGTGAGACA	2	12.9734	-1.53827	16.7832	4019	0.0745475	0.0646963	0.456832
pancreas_SM-ADRUQ+GCTACCATTTTGCGTCGAGTAC	2	13.0679	-1.30545	20.3349	2383	0.0768617	0.00459482	0.487476
pancreas_SM-ADRUQ+GCTACCATTTTGCTAATGACGT	2	13.2779	-1.68189	20.58	4422	0.0730889	0.211062	0.497174
pancreas_SM-ADRUQ+GCTACCATTTTGCTAGCCTATA	2	12.9516	-1.07729	16.6314	2896	0.108253	0.052666	0.476003
pancreas_SM-ADRUQ+GCTACCATTTTGCTGAGTTCCT	2	12.3505	-1.13712	17.3826	4750	0.0660063	0.325188	0.471824
pancreas_SM-ADRUQ+GCTACCATTTTGGCTCGACTCA	2	12.6957	-1.29526	19.0374	2390	0.079616	0.46159	0.498984
pancreas_SM-ADRUQ+GCTACCATTTTTGATGCGACCA	2	12.9934	-1.31286	25.7206	1266	0.0793162	0.00236407	0.461832
pancreas_SM-ADRUQ+GCTACCATTTTTTACCACGCCA	2	13.0922	-1.1668	16.2567	1022	0.0959126	0.0220096	0.439378
pancreas_SM-ADRUQ+GCTACTGACGAAAGGATCGGCT	2	12.9456	-1.61659	19.3882	3231	0.0845567	0.00676299	0.472601
pancreas_SM-ADRUQ+GCTACTGACGAACCACCTAAAG	2	12.9532	-1.28598	17.3836	5942	0.0903422	0.200484	0.488119
pancreas_SM-ADRUQ+GCTACTGACGAACTGATAGGAG	2	13.0511	-1.48931	16.5969	9997	0.30647	0.063776	0.486783
pancreas_SM-ADRUQ+GCTACTGACGAACTTCGACCAG	2	12.6207	-1.04653	19.1713	2000	0.0793162	0.288509	0.436899
pancreas_SM-ADRUQ+GCTACTGACGAAGCGGAACCTA	2	13.0953	-1.05018	20.1581	1717	0.090124	0.304858	0.461052
pancreas_SM-ADRUQ+GCTACTGACGAATCGAACACGT	2	12.457	-1.58256	17.8451	3013	0.0673852	0.12692	0.51119
pancreas_SM-ADRUQ+GCTACTGACGAATGGCTTGTAG	2	12.9596	-1.06749	24.975	1510	0.0730889	0.397686	0.463973
pancreas_SM-ADRUQ+GCTACTGACGACATAGTGGCGT	2	13.1846	-1.27664	19.0853	2332	0.0745475	0.472875	0.474272
pancreas_SM-ADRUQ+GCTACTGACGACCAATCGCTTG	2	13.2985	-1.69171	17.85	3508	0.0818877	0.4121	0.479047
pancreas_SM-ADRUQ+GCTACTGACGACCCGATGGCTA	2	12.5872	-1.03467	17.6309	1104	0.0730889	0.206326	0.460644
pancreas_SM-ADRUQ+GCTACTGACGACGGGTTCTTGT	2	12.3475	-1.65622	8.61244	1338	0.125942	0.355802	0.403332
pancreas_SM-ADRUQ+GCTACTGACGAGATTGGACAAG	2	13.2567	-1.64917	22.0219	3335	0.108253	0.164997	0.438966
pancreas_SM-ADRUQ+GCTACTGACGAGGCGACTACAC	2	12.8532	-1.27148	16.3182	14856	0.196486	0.0580179	0.500143
pancreas_SM-ADRUQ+GCTACTGACGAGGCTCTGCTGA	2	12.5358	-1.88559	17.2095	3181	0.0988642	0.264849	0.447029
pancreas_SM-ADRUQ+GCTACTGACGATAACGCAAGTC	2	12.9311	-1.24514	15.5913	4855	0.0669962	0.114374	0.478253
pancreas_SM-ADRUQ+GCTACTGACGATAGGATGGCTC	2	12.0754	-1.95386	10.7367	4537	0.0768617	0.0639571	0.4465
pancreas_SM-ADRUQ+GCTACTGACGATTGGACTTAGC	2	12.5321	-1.68545	10.7779	5061	0.104842	0.135167	0.47246
pancreas_SM-ADRUQ+GCTACTGACGCAATCTGGGTGT	2	13.1127	-1.67916	14.4673	2192	0.079616	0.0715798	0.470746
pancreas_SM-ADRUQ+GCTACTGACGCAGCTCAGGACA	2	12.8179	-1.51507	19.1421	3676	0.0730889	0.349726	0.459715
pancreas_SM-ADRUQ+GCTACTGACGCATACCCGGTTC	2	13.4407	-2.14136	16.7214	2943	0.196486	0.436315	0.502193
pancreas_SM-ADRUQ+GCTACTGACGCATCCTCATCAA	2	12.1261	-1.83543	12.61	1410	0.0730889	0.206974	0.461538
pancreas_SM-ADRUQ+GCTACTGACGCATCCTCCACTC	2	13.1563	-1.5281	19.3669	6975	0.0687697	0.0385941	0.492409
pancreas_SM-ADRUQ+GCTACTGACGCGCCACCATTTC	2	12.8863	-1.08819	19.6118	1061	0.104842	0.721595	0.443487
pancreas_SM-ADRUQ+GCTACTGACGCGCTATCTCTTG	2	13.0432	-1.07153	17.013	1464	0.101843	0.483233	0.469476
pancreas_SM-ADRUQ+GCTACTGACGCGGATCACCTGA	2	13.1224	-1.50561	19.5872	2494	0.0745475	0.013059	0.44167
pancreas_SM-ADRUQ+GCTACTGACGCGTATGAACTCC	2	12.7201	-1.2985	17.2768	2649	0.0768617	0.306907	0.465977
pancreas_SM-ADRUQ+GCTACTGACGCTAAGAGCTCAA	2	12.1803	-1.72559	12.4639	3723	0.108253	0.175963	0.451166
pancreas_SM-ADRUQ+GCTACTGACGCTAGACGACCTG	2	12.9107	-1.64573	19.6172	3895	0.0673852	0.107061	0.441843
pancreas_SM-ADRUQ+GCTACTGACGCTCATCTACGTC	2	13.0513	-1.86073	20.0826	3377	0.0730889	0.124449	0.460257
pancreas_SM-ADRUQ+GCTACTGACGCTTCTAGGCTAC	2	12.5798	-1.80743	12.4015	4858	0.108253	0.0495011	0.464929
pancreas_SM-ADRUQ+GCTACTGACGCTTGGATGATGC	2	12.866	-0.966329	18.8552	4269	0.0724024	0.369517	0.493681
pancreas_SM-ADRUQ+GCTACTGACGGAACCTCAGGCT	2	13.4017	-1.38893	24.4186	2821	0.108253	0.00353232	0.476903
pancreas_SM-ADRUQ+GCTACTGACGGAAGGGTGGTAT	2	13.0323	-1.61467	20.9235	1712	0.139366	0.547569	0.425797
pancreas_SM-ADRUQ+GCTACTGACGGAAGTTCTTAGG	2	13.1325	-1.68882	17.9858	4476	0.0691796	0.176146	0.494652
pancreas_SM-ADRUQ+GCTACTGACGGATCCATTCGTG	2	12.8687	-1.00594	19.0443	6985	0.139366	0.472989	0.505964
pancreas_SM-ADRUQ+GCTACTGACGGCAGGATTAAAC	2	12.7326	-1.32365	19.2006	3119	0.0669962	0.169153	0.441452
pancreas_SM-ADRUQ+GCTACTGACGGCGTTATTGTGC	2	12.6765	-2.02621	18.1818	1193	0.149207	0.661752	0.432319
pancreas_SM-ADRUQ+GCTACTGACGGCTATTGGTAGG	2	12.9839	-1.4643	21.4876	1795	0.0730889	0.0785421	0.448315
pancreas_SM-ADRUQ+GCTACTGACGGGATTCAACACG	2	13.125	-1.41439	19.5702	3860	0.108253	0.41683	0.452523
pancreas_SM-ADRUQ+GCTACTGACGGGCCATCCACAA	2	12.9343	-1.0873	18.6909	3011	0.0704615	0.357996	0.414847
pancreas_SM-ADRUQ+GCTACTGACGGGCGGGATATTC	2	12.4998	-1.83243	11.5152	3730	0.0658758	0.293561	0.422193
pancreas_SM-ADRUQ+GCTACTGACGGGGTATCTACCT	2	12.8951	-1.51169	17.1323	8425	0.30647	0.182832	0.476251
pancreas_SM-ADRUQ+GCTACTGACGGGTAGAGAGCTC	2	13.2024	-1.32772	18.1818	4312	0.0660063	0.0148504	0.465568
pancreas_SM-ADRUQ+GCTACTGACGGTAGGTACTAGC	2	13.2803	-2.03345	24.0137	1581	0.110875	0.00378072	0.442179
pancreas_SM-ADRUQ+GCTACTGACGGTCAGGGTACTT	2	12.6501	-1.58039	15.099	7623	0.30647	0.238157	0.401197
pancreas_SM-ADRUQ+GCTACTGACGGTCCCAATGACT	2	12.2701	-1.70097	11.8952	3919	0.0818877	0.0828458	0.458703
pancreas_SM-ADRUQ+GCTACTGACGGTCGCTAAGTAA	2	13.123	-1.26173	21.8182	1279	0.0768617	0.448944	0.478544
pancreas_SM-ADRUQ+GCTACTGACGGTTCTGAGCGAC	2	13.2094	-1.86259	16.4351	2786	0.0658758	0.328351	0.496113
pancreas_SM-ADRUQ+GCTACTGACGGTTGGAGACTAA	2	13.0746	-1.44528	18.671	2909	0.0724024	0.0979845	0.452462
pancreas_SM-ADRUQ+GCTACTGACGTAACCCAACGAG	2	12.74	-1.19673	18.756	1488	0.0724024	0.196544	0.465358
pancreas_SM-ADRUQ+GCTACTGACGTACTAGGGTTAG	2	12.0141	-1.81153	15.873	1470	0.0691796	0.00473934	0.392931
pancreas_SM-ADRUQ+GCTACTGACGTCACAGTGATAG	2	12.9562	-1.49375	24.4848	1645	0.0691796	0.31771	0.46243
pancreas_SM-ADRUQ+GCTACTGACGTCTAATGCCTGC	2	13.3907	-1.56548	22.7273	3712	0.0730889	0.262907	0.507963
pancreas_SM-ADRUQ+GCTACTGACGTGGCCAGTACTA	2	12.5928	-1.09556	24.3536	2016	0.0660063	0.156838	0.441486
pancreas_SM-ADRUQ+GCTACTGACGTGGGAATGAGGA	2	13.332	-1.75623	12.5165	2580	0.0658758	0.104478	0.460992
pancreas_SM-ADRUQ+GCTACTGACGTGTTCGGATTAG	2	12.4801	-1.08578	23.3229	2188	0.0669962	0.000913242	0.459526
pancreas_SM-ADRUQ+GCTACTGACGTTGACAAGTCCT	2	13.1335	-1.40908	18.2449	3318	0.0704615	0.347493	0.475989
pancreas_SM-ADRUQ+GCTACTGACGTTGGCTGTCTGT	2	13.1724	-1.59105	17.4538	11771	0.30647	0.000848824	0.490463
pancreas_SM-ADRUQ+GCTACTGACGTTTCGAAGAAGG	2	12.8762	-1.56761	20.5966	1847	0.137756	0.00377562	0.447721
pancreas_SM-ADRUQ+GCTACTGACGTTTGCCGGAAGG	2	12.2541	-1.62497	16.3934	2398	0.0673852	0.0176157	0.448611
pancreas_SM-ADRUQ+GGAACACTAGAAACGTCCCGTT	2	13.0428	-1.61011	19.9071	2269	0.0768617	0.425133	0.463358
pancreas_SM-ADRUQ+GGAACACTAGAATGGAGCAACA	2	12.8458	-1.66654	21.2121	4029	0.0745475	0.309866	0.496203
pancreas_SM-ADRUQ+GGAACACTAGACAACAGCGGAT	2	12.6007	-1.08664	12.2786	2246	0.0704615	0.149565	0.49377
pancreas_SM-ADRUQ+GGAACACTAGACAGTTAACGGT	2	12.7015	-1.62458	27.4268	4228	0.0691796	0.0981229	0.495643
pancreas_SM-ADRUQ+GGAACACTAGACCAATCGCTTG	2	13.2453	-2.00061	18.0944	5179	0.0730889	0.351003	0.482926
pancreas_SM-ADRUQ+GGAACACTAGACCACGAAGGGA	2	12.6733	-0.994162	17.5423	2614	0.0663853	0.190963	0.501235
pancreas_SM-ADRUQ+GGAACACTAGACGCATAGGCAC	2	13.4225	-1.4584	20.3636	2247	0.0669962	0.420428	0.472373
pancreas_SM-ADRUQ+GGAACACTAGACGCCGTGACTT	2	13.0581	-1.6458	18.7088	2964	0.0673852	0.210442	0.465699
pancreas_SM-ADRUQ+GGAACACTAGACTCGTTCCGAT	2	12.8176	-1.25947	21.6547	1224	0.0768617	0.00568643	0.474381
pancreas_SM-ADRUQ+GGAACACTAGAGGCTCTGCTGA	2	12.9912	-1.13582	16.822	4236	0.0663853	0.339981	0.486888
pancreas_SM-ADRUQ+GGAACACTAGAGTACGGAAAGC	2	12.7064	-1.02172	14.6487	5134	0.30647	0.411778	0.513815
pancreas_SM-ADRUQ+GGAACACTAGATCGAGGCCTAA	2	13.0827	-1.28013	18.9331	1520	0.0768617	0.012987	0.488882
pancreas_SM-ADRUQ+GGAACACTAGATGGACACGTTC	2	13.1881	-1.34081	19.8347	3684	0.0660063	0.313711	0.49258
pancreas_SM-ADRUQ+GGAACACTAGATGTGCCTTCTG	2	13.33	-1.52565	17.0525	5645	0.30647	0.111443	0.466717
pancreas_SM-ADRUQ+GGAACACTAGCAGACCTGCTCA	2	12.8252	-1.51552	18.5544	3532	0.0687697	0.508694	0.479247
pancreas_SM-ADRUQ+GGAACACTAGCAGGCCCAAGAA	2	12.9541	-1.44945	14.2965	5325	0.0903422	0.34316	0.508041
pancreas_SM-ADRUQ+GGAACACTAGCATCCGTTGACC	2	13.1731	-1.86164	21.9636	1796	0.0663853	0.629462	0.496416
pancreas_SM-ADRUQ+GGAACACTAGCATCCTCATCAA	2	12.8641	-1.44958	20.2761	2402	0.0673852	0.161313	0.480029
pancreas_SM-ADRUQ+GGAACACTAGCCATTACGATTC	2	12.5426	-1.60981	16.6008	4208	0.0903422	0.0122066	0.480994
pancreas_SM-ADRUQ+GGAACACTAGCCGGATCAAGTT	2	12.7689	-1.83107	15.6923	10108	0.0673852	0.0623377	0.500672
pancreas_SM-ADRUQ+GGAACACTAGCCTTTCCGTATC	2	12.7499	-1.82723	14.992	5091	0.119937	0.168273	0.483416
pancreas_SM-ADRUQ+GGAACACTAGCGAAGATCACTC	2	13.2782	-1.57851	19.7791	7441	0.30647	0.167394	0.498006
pancreas_SM-ADRUQ+GGAACACTAGCGACATCTGGAT	2	12.9751	-1.73563	16.8933	1641	0.0793162	0.564375	0.476369
pancreas_SM-ADRUQ+GGAACACTAGCGGAACTATACT	2	12.7563	-1.2117	13.7955	2767	0.0663853	0.401082	0.465092
pancreas_SM-ADRUQ+GGAACACTAGCGGTGATGACTT	2	12.7597	-1.32496	23.7216	2338	0.108253	0.322908	0.45954
pancreas_SM-ADRUQ+GGAACACTAGCTAAATGTTCGG	2	12.7301	-1.91541	15.7862	5530	0.090124	0.121106	0.469343
pancreas_SM-ADRUQ+GGAACACTAGCTATGCTTGCCA	2	13.525	-1.83378	21.7237	1037	0.0660063	0.345328	0.480315
pancreas_SM-ADRUQ+GGAACACTAGCTGGGAAATGTT	2	13.5016	-2.06609	21.4495	3098	0.0660063	0.00257566	0.490318
pancreas_SM-ADRUQ+GGAACACTAGCTTAGCGTGAGT	2	12.5092	-0.985617	17.1717	3819	0.0818877	0.011646	0.508459
pancreas_SM-ADRUQ+GGAACACTAGCTTCGCGTAACG	2	13.009	-1.31064	17.0195	2737	0.0704615	0.285192	0.468858
pancreas_SM-ADRUQ+GGAACACTAGCTTTGGGACGGT	2	13.0257	-1.2483	22.0566	5198	0.0903422	0.27554	0.501078
pancreas_SM-ADRUQ+GGAACACTAGGAACCTCAGGCT	2	12.8218	-1.04342	18.5659	5307	0.0903422	0.00112931	0.49453
pancreas_SM-ADRUQ+GGAACACTAGGACCAGACCTGT	2	12.3953	-1.5481	12.8342	3042	0.0691796	0.346649	0.486376
pancreas_SM-ADRUQ+GGAACACTAGGACGTCCCTCAT	2	13.1721	-1.32059	21.0301	5466	0.0658758	0.00255474	0.49339
pancreas_SM-ADRUQ+GGAACACTAGGAGAACGTCATA	2	13.5131	-1.34012	20.0091	2485	0.0669962	0.00320899	0.467535
pancreas_SM-ADRUQ+GGAACACTAGGATCTACGCCGT	2	13.2397	-1.65659	17.1856	2842	0.0730889	0.231892	0.47777
pancreas_SM-ADRUQ+GGAACACTAGGCAATCGGAACC	2	12.3012	-1.72738	14.0351	4161	0.0673852	0.311435	0.485396
pancreas_SM-ADRUQ+GGAACACTAGGCGCCTGTATAA	2	13.176	-1.18175	21.8781	2209	0.0669962	0.0151583	0.443424
pancreas_SM-ADRUQ+GGAACACTAGGGATAAAGGGAT	2	12.8719	-1.30987	17.2883	6047	0.0730889	0.0260912	0.488002
pancreas_SM-ADRUQ+GGAACACTAGGGATCAACTATC	2	12.6526	-1.15804	19.2424	3896	0.196486	0.142039	0.472529
pancreas_SM-ADRUQ+GGAACACTAGGGGTACAGCTTC	2	13.1762	-1.59128	19.6803	5465	0.139366	0.0544983	0.500389
pancreas_SM-ADRUQ+GGAACACTAGGTATGCCGAGAA	2	12.9433	-1.2344	18.6585	3618	0.0903422	0.00303114	0.497716
pancreas_SM-ADRUQ+GGAACACTAGGTGCAATGTCGT	2	12.9406	-1.33529	17.2036	7008	0.196486	0.304555	0.47728
pancreas_SM-ADRUQ+GGAACACTAGGTGTTAGGCAAT	2	12.8451	-1.31713	23.0958	1074	0.125942	0.637774	0.483269
pancreas_SM-ADRUQ+GGAACACTAGGTTCGTGTCCGT	2	12.9311	-1.39713	22.9249	3031	0.0730889	0.0633498	0.486023
pancreas_SM-ADRUQ+GGAACACTAGGTTGGGCTCAAG	2	12.9391	-1.78442	19.5986	3469	0.0687697	0.372808	0.479631
pancreas_SM-ADRUQ+GGAACACTAGGTTGGTCTACTA	2	13.0391	-1.41942	16.2462	7641	0.0691796	0.150245	0.487665
pancreas_SM-ADRUQ+GGAACACTAGTAAACGCTCCAG	2	13.3428	-2.18895	15.427	4578	0.079616	0.0364134	0.504123
pancreas_SM-ADRUQ+GGAACACTAGTAAAGCCGGTGC	2	12.7229	-1.39155	19.1246	2086	0.0903422	0.313816	0.499094
pancreas_SM-ADRUQ+GGAACACTAGTACCGCTTCCAC	2	13.1893	-1.73458	17.9151	4994	0.0903422	0.288604	0.484165
pancreas_SM-ADRUQ+GGAACACTAGTAGACTGGACCA	2	13.0135	-1.58495	15.9225	1755	0.0818877	0.323699	0.50562
pancreas_SM-ADRUQ+GGAACACTAGTAGATACATCCC	2	13.0306	-1.39364	18.1262	4064	0.079616	0.332348	0.466801
pancreas_SM-ADRUQ+GGAACACTAGTAGTCAGCGTGG	2	12.9827	-1.5687	17.0543	1629	0.0793162	0.4757	0.490238
pancreas_SM-ADRUQ+GGAACACTAGTCAAGGCCTGGA	2	13.075	-1.23995	19.7138	8493	0.108253	0.1507	0.489483
pancreas_SM-ADRUQ+GGAACACTAGTCCTTAGTCGGG	2	12.7935	-1.23042	26.4257	2767	0.079616	0.365949	0.482448
pancreas_SM-ADRUQ+GGAACACTAGTCGCGAGATAGT	2	12.7785	-1.37393	14.195	4893	0.0903422	0.110849	0.488426
pancreas_SM-ADRUQ+GGAACACTAGTCTATGCGTACC	2	12.7728	-1.00167	21.7391	1386	0.0793162	0.572354	0.510275
pancreas_SM-ADRUQ+GGAACACTAGTCTCTGACTTGA	2	12.7513	-1.12697	17.8524	4179	0.108253	0.136035	0.498549
pancreas_SM-ADRUQ+GGAACACTAGTGCACGTTAACC	2	12.912	-1.452	26.2009	3973	0.0793162	0.310841	0.484992
pancreas_SM-ADRUQ+GGAACACTAGTGCTGAGTTCCT	2	12.9922	-1.20043	21.0767	5341	0.0730889	0.0555261	0.488837
pancreas_SM-ADRUQ+GGAACACTAGTGGGCACATTAG	2	13.1082	-1.41906	17.3021	7459	0.0730889	0.0954402	0.473536
pancreas_SM-ADRUQ+GGAACACTAGTTAGCTTCTCTG	2	13.1651	-1.8069	15.978	3207	0.090124	0.00124572	0.445615
pancreas_SM-ADRUQ+GGAACACTAGTTAGGATGCGCG	2	12.9728	-1.08368	19.4277	6338	0.0730889	0.0854257	0.479769
pancreas_SM-ADRUQ+GGAACACTAGTTCAATTGCAGG	2	12.674	-0.959648	18.4416	3694	0.0730889	0.20984	0.504767
pancreas_SM-ADRUQ+GGAACACTAGTTGTCTCTTGGG	2	13.1439	-1.1737	18.0114	4376	0.0691796	0.31249	0.489329
pancreas_SM-ADRUQ+GGGACTATTCAAACGTCCCGTT	2	12.719	-1.19434	19.6585	6376	0.079616	0.21834	0.461229
pancreas_SM-ADRUQ+GGGACTATTCAAATAAGGCCAG	2	13.238	-1.22342	20.1653	1291	0.0959126	0.355788	0.464171
pancreas_SM-ADRUQ+GGGACTATTCAAATTGAGGAGG	2	12.7262	-1.78176	14.6975	3614	0.0660063	0.0242981	0.511925
pancreas_SM-ADRUQ+GGGACTATTCAACAGGCGGGTA	2	13.1746	-1.66854	21.8182	1636	0.0673852	0.25433	0.471707
pancreas_SM-ADRUQ+GGGACTATTCAACCGCTAATGA	2	12.4123	-1.88595	16.8915	2559	0.0724024	0.360729	0.500686
pancreas_SM-ADRUQ+GGGACTATTCAACGACTGCTCG	2	12.9607	-1.83687	15.0909	2488	0.110875	0.390346	0.452802
pancreas_SM-ADRUQ+GGGACTATTCAACTTGCTCACC	2	12.8811	-1.06462	16.2506	4495	0.0691796	0.0310412	0.512608
pancreas_SM-ADRUQ+GGGACTATTCAATTCTGTTGCG	2	13.2196	-1.52182	16.4905	1302	0.0988642	0.0592486	0.461688
pancreas_SM-ADRUQ+GGGACTATTCACATAGTGGCGT	2	12.9263	-1.50491	19.3741	1710	0.090124	0.425789	0.502921
pancreas_SM-ADRUQ+GGGACTATTCACGCGATCAGTT	2	13.1727	-1.36735	22.8099	1687	0.0845567	0.0580681	0.464254
pancreas_SM-ADRUQ+GGGACTATTCACGCTTACCCGA	2	12.4782	-1.96482	12.4242	2436	0.0959126	0.332237	0.508753
pancreas_SM-ADRUQ+GGGACTATTCACTAGTCCGGAA	2	12.9102	-1.21666	14.5068	1785	0.0660063	0.152422	0.490566
pancreas_SM-ADRUQ+GGGACTATTCAGCAGGTATGTT	2	12.5632	-1.08548	16.7651	2051	0.0663853	0.382787	0.462124
pancreas_SM-ADRUQ+GGGACTATTCAGGAACTGTCGT	2	12.6897	-1.24953	20.5128	1448	0.0793162	0.355011	0.48674
pancreas_SM-ADRUQ+GGGACTATTCAGGAGTCGGAGA	2	12.4994	-1.92613	9.88836	2025	0.0704615	0.226509	0.478486
pancreas_SM-ADRUQ+GGGACTATTCAGGTCCCAATCG	2	12.6406	-0.972005	19.3859	2290	0.0663853	0.330018	0.467518
pancreas_SM-ADRUQ+GGGACTATTCAGGTGTGACCGT	2	12.5902	-0.895513	24.0515	1842	0.0663853	0.00162602	0.460842
pancreas_SM-ADRUQ+GGGACTATTCAGTACGGAAAGC	2	12.7986	-1.46165	15.5701	1846	0.0959126	0.469997	0.491533
pancreas_SM-ADRUQ+GGGACTATTCAGTGCCTAACAA	2	12.6617	-1.74316	13.5113	1448	0.0745475	0.0983811	0.497497
pancreas_SM-ADRUQ+GGGACTATTCATAAGGTCCTGA	2	13.0531	-1.51469	22.0919	2928	0.0658758	0.130383	0.503905
pancreas_SM-ADRUQ+GGGACTATTCATGTCGCCTGAA	2	12.8232	-1.41973	14.3476	1397	0.0768617	0.0189607	0.496642
pancreas_SM-ADRUQ+GGGACTATTCCAAGTTAGTGAC	2	12.9397	-0.957116	21.1521	2785	0.0793162	0.501521	0.478679
pancreas_SM-ADRUQ+GGGACTATTCCACCTGTAAGAC	2	13.1314	-1.23267	18.7361	2091	0.0669962	0.00381134	0.492873
pancreas_SM-ADRUQ+GGGACTATTCCAGATCGAGGGA	2	12.9546	-1.53932	17.3616	1654	0.0988642	0.37301	0.484766
pancreas_SM-ADRUQ+GGGACTATTCCATCTCGACAAT	2	12.0754	-1.8603	10.2564	2413	0.101843	0.297116	0.461997
pancreas_SM-ADRUQ+GGGACTATTCCCTACTAGTTAG	2	13.714	-2.35206	17.3677	1426	0.0730889	0.385874	0.469863
pancreas_SM-ADRUQ+GGGACTATTCCGAAGGGATCAT	2	12.4251	-1.60141	19.1646	1190	0.0793162	0.360215	0.452458
pancreas_SM-ADRUQ+GGGACTATTCCGACATCTGGAT	2	12.833	-1.54723	25.6538	1343	0.196486	0.505887	0.471617
pancreas_SM-ADRUQ+GGGACTATTCCGACGAAGAAGA	2	12.9168	-1.45347	17.3737	1345	0.104842	0.0189643	0.444264
pancreas_SM-ADRUQ+GGGACTATTCCGCGACTTGAGA	2	12.9021	-1.19837	22.488	1162	0.0669962	0.401956	0.483107
pancreas_SM-ADRUQ+GGGACTATTCCGTCGTGAAATT	2	13.4301	-1.62329	17.9131	2709	0.0818877	0.515731	0.482564
pancreas_SM-ADRUQ+GGGACTATTCCTAGATGGCGCA	2	13.0637	-1.11115	17.1937	1925	0.0673852	0.291759	0.491011
pancreas_SM-ADRUQ+GGGACTATTCCTCACAAGCCTA	2	13.2618	-1.363	18.7834	3156	0.0793162	0.360486	0.494779
pancreas_SM-ADRUQ+GGGACTATTCCTCGACTTTCAC	2	13.043	-1.64186	17.799	1144	0.0929961	0.46114	0.466985
pancreas_SM-ADRUQ+GGGACTATTCGAACACGTTCCA	2	12.5487	-1.62329	16.7742	2335	0.107854	0.101923	0.457203
pancreas_SM-ADRUQ+GGGACTATTCGACAATAGGAGA	2	13.0306	-0.954984	21.9846	1936	0.0687697	0.408494	0.502432
pancreas_SM-ADRUQ+GGGACTATTCGACGTTGGGATT	2	12.6941	-0.946543	19.3284	1280	0.0768617	0.312936	0.462182
pancreas_SM-ADRUQ+GGGACTATTCGAGCATCACTAC	2	12.721	-1.84989	12.8884	1035	0.104842	0.478852	0.465985
pancreas_SM-ADRUQ+GGGACTATTCGATCTACGCCGT	2	13.1109	-1.79076	20.7656	2395	0.196486	0.241849	0.494479
pancreas_SM-ADRUQ+GGGACTATTCGCGCACGGTAAA	2	13.0505	-1.76465	15.9248	2159	0.0988642	0.204495	0.479678
pancreas_SM-ADRUQ+GGGACTATTCGCGTGCTACCAA	2	13.0224	-1.19727	18.8045	3504	0.0673852	0.422354	0.489136
pancreas_SM-ADRUQ+GGGACTATTCGGTCTAATTAGG	2	13.2261	-1.72469	16.2407	3342	0.0730889	0.133299	0.468871
pancreas_SM-ADRUQ+GGGACTATTCGTACCTATTCCA	2	12.1598	-1.76283	17.2249	3879	0.0673852	0.209174	0.448753
pancreas_SM-ADRUQ+GGGACTATTCGTACTGGACCCT	2	13.0883	-1.45531	15.9091	1831	0.0658758	0.00326619	0.424859
pancreas_SM-ADRUQ+GGGACTATTCGTAGGTACTAGC	2	12.9002	-2.19909	16.2879	1862	0.0658758	0.484211	0.478926
pancreas_SM-ADRUQ+GGGACTATTCGTCCGGTCCAAA	2	12.9785	-1.55636	19.9198	1938	0.128923	0.239702	0.477771
pancreas_SM-ADRUQ+GGGACTATTCGTGAGCGATCGA	2	12.7509	-1.19314	14.564	2169	0.0768617	0.392096	0.512168
pancreas_SM-ADRUQ+GGGACTATTCGTGTAACGCGGT	2	13.5417	-1.59892	25.0718	1473	0.0929961	0.352243	0.483299
pancreas_SM-ADRUQ+GGGACTATTCTACCGCTTCCAC	2	13.1898	-1.20778	20.932	1571	0.0818877	0.330635	0.46145
pancreas_SM-ADRUQ+GGGACTATTCTACCTCCAACTT	2	12.9202	-1.12911	14.2693	2063	0.0903422	0.299966	0.492159
pancreas_SM-ADRUQ+GGGACTATTCTAGTTGGTTGGA	2	13.2019	-1.60758	19.8545	2882	0.108253	0.325532	0.432763
pancreas_SM-ADRUQ+GGGACTATTCTATCCATGACCC	2	12.4647	-1.94071	13.2435	2527	0.0724024	0.15626	0.479493
pancreas_SM-ADRUQ+GGGACTATTCTCGCGATCTGAC	2	12.8685	-1.24034	21.7445	1805	0.090124	0.00331309	0.496805
pancreas_SM-ADRUQ+GGGACTATTCTCTATGCGTACC	2	13.4319	-1.84842	21.1245	2208	0.0660063	0.00180832	0.501015
pancreas_SM-ADRUQ+GGGACTATTCTGCCGTGAGACA	2	13.3727	-1.48769	19.2121	4637	0.0903422	0.0027957	0.454225
pancreas_SM-ADRUQ+GGGACTATTCTGGCTTCTACCA	2	13.0745	-1.48622	19.238	6357	0.30647	0.244294	0.481956
pancreas_SM-ADRUQ+GGGACTATTCTGTTTCGGTACA	2	12.9621	-1.45694	22.6931	4727	0.139366	0.0209196	0.496139
pancreas_SM-ADRUQ+GGGACTATTCTTAGGTAGTGGG	2	13.1981	-1.8762	25.2841	1094	0.090124	0.240805	0.47061
pancreas_SM-ADRUQ+GGGACTATTCTTAGTGCTAGCA	2	12.9151	-1.41214	24.8425	1546	0.090124	0.0814023	0.484059
pancreas_SM-ADRUQ+GGGACTATTCTTCTGCTGGAGA	2	12.9788	-1.52515	17.1313	2647	0.0669962	0.147778	0.464021
pancreas_SM-ADRUQ+GGTATCGGTAAAAGGGATGCCA	2	12.4154	-1.81204	14.7788	5413	0.0691796	0.0107822	0.48353
pancreas_SM-ADRUQ+GGTATCGGTAAACCCACTATCT	2	12.2028	-1.9322	13.3971	4153	0.139366	0.00693448	0.472236
pancreas_SM-ADRUQ+GGTATCGGTAAACCGAATTCTC	2	12.6506	-1.04023	22.4101	2356	0.0724024	0.247044	0.481782
pancreas_SM-ADRUQ+GGTATCGGTAAAGTTGTGCTAC	2	13.5105	-2.07908	15.9526	2885	0.0691796	0.00551534	0.506633
pancreas_SM-ADRUQ+GGTATCGGTAACAGGGCCTCTT	2	12.7876	-0.968724	21.7362	1681	0.0673852	0.00059453	0.481983
pancreas_SM-ADRUQ+GGTATCGGTAACCACGGCTGTT	2	13.2414	-1.42585	19.2149	1126	0.0687697	0.299315	0.490811
pancreas_SM-ADRUQ+GGTATCGGTAACTAACGGTATC	2	12.9729	-1.55017	22.5296	1202	0.110875	0.463872	0.493905
pancreas_SM-ADRUQ+GGTATCGGTAACTAGTCCGGAA	2	12.8202	-1.13085	20.3335	2171	0.0724024	0.234755	0.497253
pancreas_SM-ADRUQ+GGTATCGGTAACTGCACGCCAT	2	12.9603	-1.31955	21.7602	2521	0.0673852	0.187822	0.50816
pancreas_SM-ADRUQ+GGTATCGGTAAGAATGGCACTG	2	12.1286	-1.79626	10.848	2191	0.0745475	0.160215	0.422788
pancreas_SM-ADRUQ+GGTATCGGTAAGATGCCGATGT	2	12.9088	-1.22097	15.5452	3853	0.0903422	0.0940513	0.498999
pancreas_SM-ADRUQ+GGTATCGGTAAGATTGGACAAG	2	12.8355	-1.50118	21.1738	1212	0.0669962	0.0411392	0.426237
pancreas_SM-ADRUQ+GGTATCGGTAAGCAGTTGGTGG	2	12.9904	-1.42006	19.403	1944	0.0724024	0.2224	0.476878
pancreas_SM-ADRUQ+GGTATCGGTAAGCTAGGGTGCT	2	13.0785	-1.89608	18.0277	1650	0.0687697	0.536647	0.4598
pancreas_SM-ADRUQ+GGTATCGGTAAGGAACTGTCGT	2	13.29	-2.13243	15.6074	1286	0.0704615	0.300707	0.488883
pancreas_SM-ADRUQ+GGTATCGGTAAGGGATCCATTA	2	13.4143	-1.82427	14.9228	1025	0.0793162	0.606072	0.483833
pancreas_SM-ADRUQ+GGTATCGGTACAAACACCACAT	2	13.08	-1.18301	21.5078	2535	0.0724024	0.375923	0.480762
pancreas_SM-ADRUQ+GGTATCGGTACACAACCATGAT	2	12.9465	-0.879042	18.043	1478	0.0745475	0.368106	0.47509
pancreas_SM-ADRUQ+GGTATCGGTACACCTTACTAGA	2	12.9692	-1.47316	19.1827	1543	0.0663853	0.218734	0.466505
pancreas_SM-ADRUQ+GGTATCGGTACAGAAGGTTGTT	2	13.0298	-1.84544	16.7965	1287	0.0845567	0.0424107	0.462185
pancreas_SM-ADRUQ+GGTATCGGTACAGCTCAGGACA	2	13.5908	-1.81806	19.8998	1414	0.0673852	0.392872	0.493365
pancreas_SM-ADRUQ+GGTATCGGTACCACGTCACTTA	2	12.5659	-1.03321	19.697	1059	0.104842	0.1528	0.469214
pancreas_SM-ADRUQ+GGTATCGGTACCTCTGAAAGTT	2	12.429	-1.10991	15.1002	1371	0.0673852	0.247943	0.461129
pancreas_SM-ADRUQ+GGTATCGGTACGAAGGGATCAT	2	13.4261	-2.27819	20.2597	2967	0.196486	0.485878	0.475364
pancreas_SM-ADRUQ+GGTATCGGTACGATTGGCGATA	2	12.1838	-1.91853	12.782	5832	0.30647	0.291459	0.454937
pancreas_SM-ADRUQ+GGTATCGGTACGATTTCACCGA	2	13.6856	-1.94411	20.6146	1751	0.0663853	0.030454	0.481184
pancreas_SM-ADRUQ+GGTATCGGTACGTCAATAGCTG	2	12.1042	-1.38944	18.8142	4328	0.0658758	0.216368	0.484987
pancreas_SM-ADRUQ+GGTATCGGTACGTTTATCACAC	2	12.9027	-1.74461	14.4651	1974	0.0704615	0.131544	0.45971
pancreas_SM-ADRUQ+GGTATCGGTAGAAAGCATGCGA	2	13.3081	-1.94578	16.441	1008	0.128923	0.103203	0.498214
pancreas_SM-ADRUQ+GGTATCGGTAGAAGTCGTAGTA	2	13.0945	-2.09058	20.3991	1740	0.0724024	0.256728	0.479778
pancreas_SM-ADRUQ+GGTATCGGTAGAGTGGTTGACC	2	13.1699	-1.5819	18.7166	1623	0.101843	0.265943	0.452045
pancreas_SM-ADRUQ+GGTATCGGTAGATACGCCGTAG	2	12.428	-1.47159	19.3142	3970	0.0669962	0.161386	0.461862
pancreas_SM-ADRUQ+GGTATCGGTAGCGTGCTACCAA	2	12.91	-1.17996	14.9415	2352	0.0724024	0.232626	0.480948
pancreas_SM-ADRUQ+GGTATCGGTAGCTCTTTCAGAA	2	12.5813	-1.26923	25.2199	1232	0.0959126	0.00725222	0.477033
pancreas_SM-ADRUQ+GGTATCGGTAGCTGATCCACCT	2	13.2301	-1.42386	22.6232	2140	0.0673852	0.174701	0.493851
pancreas_SM-ADRUQ+GGTATCGGTAGCTTTCCAACGG	2	13.2128	-1.28053	25.7783	2477	0.108253	0.238315	0.483564
pancreas_SM-ADRUQ+GGTATCGGTAGGAACGGTCTCA	2	13.3013	-1.82184	24.3062	1553	0.0873069	0.365345	0.481897
pancreas_SM-ADRUQ+GGTATCGGTAGGCTGATATGCT	2	13.1682	-1.34674	23.9148	1473	0.090124	0.00338295	0.468345
pancreas_SM-ADRUQ+GGTATCGGTAGGGTTCTAGCCA	2	12.7173	-1.15925	16.916	2494	0.0768617	0.661233	0.486539
pancreas_SM-ADRUQ+GGTATCGGTAGGGTTGAACCTA	2	12.7021	-1.95975	14.2657	1123	0.0704615	0.308923	0.438105
pancreas_SM-ADRUQ+GGTATCGGTAGGTAATACTCGG	2	12.3963	-1.9117	12.2078	4356	0.079616	0.123541	0.444134
pancreas_SM-ADRUQ+GGTATCGGTAGTACCTATTCCA	2	12.6379	-0.9253	13.2121	1755	0.090124	0.226532	0.460661
pancreas_SM-ADRUQ+GGTATCGGTAGTCACCATAGTA	2	12.6898	-0.980775	15.5024	2617	0.0663853	0.163096	0.439405
pancreas_SM-ADRUQ+GGTATCGGTAGTGACGCGGTAT	2	13.4294	-1.59045	21.3733	2344	0.0660063	0.100882	0.47066
pancreas_SM-ADRUQ+GGTATCGGTAGTGTTAGGCAAT	2	12.9068	-1.83994	18.0861	3116	0.0845567	0.048259	0.483515
pancreas_SM-ADRUQ+GGTATCGGTATAAGTGGGTCGA	2	13.3845	-1.62039	16.1734	1917	0.0745475	0.4	0.479302
pancreas_SM-ADRUQ+GGTATCGGTATAGGCTAGTTTG	2	13.2637	-1.80254	19.6325	2292	0.0724024	0.447977	0.483646
pancreas_SM-ADRUQ+GGTATCGGTATCAGGGAAAGCG	2	13.351	-1.2773	20.9313	2209	0.0658758	0.423839	0.491107
pancreas_SM-ADRUQ+GGTATCGGTATCCCTAACCATA	2	12.8834	-1.69066	16.4256	2047	0.108253	0.376295	0.487348
pancreas_SM-ADRUQ+GGTATCGGTATCGAGTTACTAG	2	13.3244	-1.74937	18.3117	1808	0.0845567	0.273896	0.490485
pancreas_SM-ADRUQ+GGTATCGGTATCGCGCTTGACA	2	12.6767	-1.30707	21.7346	1293	0.0793162	0.0292793	0.485516
pancreas_SM-ADRUQ+GGTATCGGTATGACACTGTGCG	2	12.9498	-1.25887	15.7576	1182	0.0873069	0.464916	0.482306
pancreas_SM-ADRUQ+GGTATCGGTATGCCGTGAGACA	2	12.7267	-1.63114	14.7036	1641	0.0929961	0.233894	0.451613
pancreas_SM-ADRUQ+GGTATCGGTATGCGAAGCTCAC	2	12.7578	-1.08074	14.3874	2269	0.196486	0.16856	0.475596
pancreas_SM-ADRUQ+GGTATCGGTATGTTCGGATTAG	2	12.4073	-1.90277	13.3333	2528	0.110875	0.00784929	0.490094
pancreas_SM-ADRUQ+GGTATCGGTATGTTCTCTCTGG	2	13.6994	-1.55673	21.1871	1501	0.110875	0.428626	0.483484
pancreas_SM-ADRUQ+GGTATCGGTATGTTTCCGTTGC	2	13.2284	-1.68181	19.8347	1688	0.113898	0.244066	0.473597
pancreas_SM-ADRUQ+GGTATCGGTATTAGAGCCCACT	2	12.7942	-1.24783	16.2121	1734	0.104842	0.00459242	0.492572
pancreas_SM-ADRUQ+GGTATCGGTATTCGCTGACAGA	2	13.0364	-1.5027	18.7219	1308	0.0873069	0.354393	0.475809
pancreas_SM-ADRUQ+GGTATCGGTATTGTTCCTCTGC	2	12.681	-1.0656	17.7273	1672	0.0929961	0.673883	0.479809
pancreas_SM-ADRUQ+GGTATCGGTATTTACCACGCCA	2	13.4511	-1.56605	19.9449	2293	0.0724024	0.240728	0.458975
pancreas_SM-ADRUQ+GTACGTCACTAACTGATAGGAG	2	13.0713	-1.05085	16.2055	1762	0.090124	0.323868	0.508116
pancreas_SM-ADRUQ+GTACGTCACTAAGCGGAACCTA	2	12.395	-1.18974	16.0629	2948	0.0658758	0.192992	0.500205
pancreas_SM-ADRUQ+GTACGTCACTAATATAGGTCCG	2	13.1278	-1.32999	21.3531	1133	0.0988642	0.408972	0.508462
pancreas_SM-ADRUQ+GTACGTCACTAATGGTTCCCTT	2	13.3612	-2.04795	23.3049	2934	0.0730889	0.00136147	0.52498
pancreas_SM-ADRUQ+GTACGTCACTACCCACATGCTT	2	12.6131	-0.928252	18.3372	1348	0.108253	0.00369549	0.487306
pancreas_SM-ADRUQ+GTACGTCACTACGCCGTGACTT	2	13.1686	-1.28112	24.8097	2666	0.0818877	0.0291333	0.489401
pancreas_SM-ADRUQ+GTACGTCACTAGCCTCACCATC	2	13.5919	-1.54264	23.2377	2387	0.0730889	0.00125523	0.454462
pancreas_SM-ADRUQ+GTACGTCACTAGGAGTCGGAGA	2	12.4819	-1.62925	16.4502	1537	0.0669962	0.0482972	0.491979
pancreas_SM-ADRUQ+GTACGTCACTAGTCGGTTGTGA	2	13.0818	-1.35173	15.3467	3305	0.0691796	0.110124	0.480705
pancreas_SM-ADRUQ+GTACGTCACTATAGCGAGTCAC	2	12.8565	-1.47084	20.0429	2066	0.0793162	0.472556	0.509762
pancreas_SM-ADRUQ+GTACGTCACTATCAGTCAAGGA	2	13.111	-1.26022	13.1965	1304	0.0845567	0.521116	0.513228
pancreas_SM-ADRUQ+GTACGTCACTATCATGCGTAGG	2	13.0548	-1.18821	16.1533	3103	0.0793162	0.139251	0.488652
pancreas_SM-ADRUQ+GTACGTCACTATGTCGCCTGAA	2	13.2283	-1.38168	17.9994	3377	0.0745475	0.00383481	0.507983
pancreas_SM-ADRUQ+GTACGTCACTATGTGCCTTCTG	2	12.6531	-1.08818	16.9034	1576	0.0845567	0.0696576	0.478448
pancreas_SM-ADRUQ+GTACGTCACTATTGCCTTCTTC	2	13.5381	-2.07305	14.8947	1926	0.0793162	0.124943	0.498976
pancreas_SM-ADRUQ+GTACGTCACTCAAATCGAAAGC	2	13.6447	-2.22324	18.9723	1740	0.079616	0.334608	0.482076
pancreas_SM-ADRUQ+GTACGTCACTCAGAAGGTTGTT	2	13.0127	-1.0448	23.0622	2347	0.0673852	0.00212585	0.473826
pancreas_SM-ADRUQ+GTACGTCACTCAGAATCCTTCC	2	13.1282	-2.17666	16.2757	1600	0.0818877	0.00187149	0.493843
pancreas_SM-ADRUQ+GTACGTCACTCAGCAACCGATC	2	12.2316	-1.66652	15.2958	1167	0.0793162	0.415331	0.486493
pancreas_SM-ADRUQ+GTACGTCACTCATCCTCCACTC	2	13.0894	-1.02748	25.6277	1425	0.0691796	0.398988	0.502204
pancreas_SM-ADRUQ+GTACGTCACTCCCTGGCAGTAT	2	13.8206	-2.04461	12.4863	1308	0.0687697	0.41319	0.482591
pancreas_SM-ADRUQ+GTACGTCACTCCTCATAGTAGA	2	13.4833	-1.55771	25.5348	1496	0.0873069	0.175303	0.511183
pancreas_SM-ADRUQ+GTACGTCACTCCTCTGAAAGTT	2	12.82	-1.29472	19.1761	1509	0.0704615	0.375931	0.474348
pancreas_SM-ADRUQ+GTACGTCACTCCTGGGTTAATC	2	13.2144	-1.23684	20.1861	1339	0.0745475	0.0275962	0.505032
pancreas_SM-ADRUQ+GTACGTCACTCGACGAGAGATC	2	12.9346	-2.07565	16.1699	3459	0.0673852	0.0942655	0.473532
pancreas_SM-ADRUQ+GTACGTCACTCTCCGATATGAC	2	12.8305	-1.03264	23.622	1679	0.0704615	0.244374	0.474332
pancreas_SM-ADRUQ+GTACGTCACTCTTCTAGGCTAC	2	12.5999	-1.7736	18.4783	2322	0.0691796	0.125094	0.497919
pancreas_SM-ADRUQ+GTACGTCACTCTTGGCAACAGC	2	13.2439	-2.15614	17.6072	5369	0.0669962	0.0422761	0.497175
pancreas_SM-ADRUQ+GTACGTCACTGATACTTGCTGG	2	13.0202	-1.88349	20.0264	2164	0.0818877	0.178436	0.491014
pancreas_SM-ADRUQ+GTACGTCACTGATAGACGAAGA	2	13.3047	-1.39036	20.8598	1498	0.0845567	0.00925926	0.514139
pancreas_SM-ADRUQ+GTACGTCACTGATGGCAAACAT	2	13.1297	-1.75045	15.6289	3670	0.196486	0.347207	0.515303
pancreas_SM-ADRUQ+GTACGTCACTGCTCTTTCAGAA	2	12.8114	-1.25747	16.3495	1313	0.11692	0.302338	0.484666
pancreas_SM-ADRUQ+GTACGTCACTGCTTTCAGCCAG	2	13.406	-1.6169	19.0992	2428	0.0873069	0	0.416346
pancreas_SM-ADRUQ+GTACGTCACTGGCCTCTGCAAT	2	12.6669	-1.09269	18.0667	2218	0.139366	0.261651	0.487634
pancreas_SM-ADRUQ+GTACGTCACTGGGAACAAGTCA	2	12.6587	-0.906316	20.8081	1164	0.0873069	0.775809	0.510373
pancreas_SM-ADRUQ+GTACGTCACTGTCAATTCTCAG	2	13.5249	-2.16642	17.5953	1845	0.0663853	0.138253	0.500816
pancreas_SM-ADRUQ+GTACGTCACTGTGAAGCTTATG	2	13.0852	-1.06637	21.4779	2368	0.0663853	0.168539	0.459788
pancreas_SM-ADRUQ+GTACGTCACTTACACCAGAGCC	2	13.1274	-1.3364	23.1672	1637	0.0691796	0.368198	0.50345
pancreas_SM-ADRUQ+GTACGTCACTTACGATCTATCG	2	12.9543	-1.04492	20.7625	1893	0.0691796	0.520274	0.504583
pancreas_SM-ADRUQ+GTACGTCACTTACGGCTTTCCT	2	12.5966	-1.83587	16.7589	4177	0.0691796	0.182903	0.498135
pancreas_SM-ADRUQ+GTACGTCACTTATCAAAGGGTC	2	13.0895	-1.2622	17.2589	2061	0.0724024	0.266026	0.488152
pancreas_SM-ADRUQ+GTACGTCACTTCCACTTGGATA	2	12.767	-1.59402	15.3798	3421	0.079616	0.381262	0.512992
pancreas_SM-ADRUQ+GTACGTCACTTCCGTAAGGTTC	2	12.6002	-0.931518	19.7897	2150	0.0724024	0.334571	0.493017
pancreas_SM-ADRUQ+GTACGTCACTTGAACGCAATCC	2	13.3424	-1.6752	17.754	1176	0.122945	0.22784	0.492333
pancreas_SM-ADRUQ+GTACGTCACTTGCAGAACAGTG	2	12.7027	-1.22233	14.5004	3408	0.0903422	0.0711365	0.48353
pancreas_SM-ADRUQ+GTACGTCACTTGCGAAGCTCAC	2	12.8391	-0.964616	24.1736	1243	0.196486	0.310211	0.482184
pancreas_SM-ADRUQ+GTACGTCACTTGGAGTAACCAT	2	12.7301	-1.4594	11.8421	1615	0.0873069	0.526671	0.514513
pancreas_SM-ADRUQ+GTACGTCACTTGGGCACATTAG	2	12.2608	-1.55088	22.8888	2979	0.0658758	0.166013	0.482019
pancreas_SM-ADRUQ+GTACGTCACTTTAGGTAGCAAC	2	13.2328	-1.22607	16.7012	3238	0.079616	0.332096	0.47155
pancreas_SM-ADRUQ+GTACGTCACTTTGCTGGATCGT	2	13.4977	-1.66579	20.9711	2105	0.0691796	0.393372	0.52052
pancreas_SM-ADRUQ+GTACGTCACTTTTAACGCCTCT	2	13.0261	-1.86999	16.2086	3418	0.0669962	0.00726111	0.504676
pancreas_SM-ADRUQ+GTCCCTTTGGAAACGTCCCGTT	2	13.1383	-1.54443	25.1145	2458	0.0691796	0.176549	0.467535
pancreas_SM-ADRUQ+GTCCCTTTGGAAAGTCGCGTGT	2	12.9852	-1.80479	19.4805	3017	0.0669962	0.203117	0.472114
pancreas_SM-ADRUQ+GTCCCTTTGGAAGCTCTCTGAT	2	13.0119	-1.41028	17.3998	3868	0.0704615	0.229636	0.483277
pancreas_SM-ADRUQ+GTCCCTTTGGAATCGTCTGGAC	2	13.5541	-1.71628	21.0804	2591	0.0669962	0.380144	0.506202
pancreas_SM-ADRUQ+GTCCCTTTGGAATTCTGTTGCG	2	13.5403	-1.8412	26.6755	1866	0.0873069	0.516204	0.487986
pancreas_SM-ADRUQ+GTCCCTTTGGACAACAGCGGAT	2	13.1895	-1.21886	20.3463	2588	0.0658758	0.163001	0.507094
pancreas_SM-ADRUQ+GTCCCTTTGGACAGATCAACGC	2	13.0204	-1.4855	19.9918	2784	0.079616	0.000359066	0.492159
pancreas_SM-ADRUQ+GTCCCTTTGGACATCTCTCCCG	2	11.9843	-1.48056	25	1702	0.0660063	0.419113	0.509131
pancreas_SM-ADRUQ+GTCCCTTTGGACCCACATGCTT	2	12.7349	-0.983598	18.595	2389	0.0687697	0.104237	0.504919
pancreas_SM-ADRUQ+GTCCCTTTGGAGAGTTTGAAGG	2	13.2989	-1.67053	20.245	2351	0.0959126	0.16394	0.489933
pancreas_SM-ADRUQ+GTCCCTTTGGAGCCATGAGAAT	2	12.9984	-1.40415	17.0195	2271	0.0663853	0.394077	0.498997
pancreas_SM-ADRUQ+GTCCCTTTGGAGGGACGGATTC	2	12.8775	-1.19457	18.3094	3423	0.196486	0.262125	0.527356
pancreas_SM-ADRUQ+GTCCCTTTGGAGTCTGTGTAGA	2	13.2802	-1.74665	28.0828	1600	0.131887	0.115533	0.496661
pancreas_SM-ADRUQ+GTCCCTTTGGATTCATTTCCGC	2	13.2247	-1.25379	18.8745	1214	0.104842	0.518827	0.490715
pancreas_SM-ADRUQ+GTCCCTTTGGCAAATCGAAAGC	2	13.1388	-1.43232	26.087	1355	0.0660063	0.00877835	0.480228
pancreas_SM-ADRUQ+GTCCCTTTGGCACCATGCCATT	2	12.9151	-1.01219	17.3836	2022	0.0687697	0.37842	0.466546
pancreas_SM-ADRUQ+GTCCCTTTGGCACCGTATGTTC	2	12.9162	-1.22275	15.7828	1457	0.0818877	0.50273	0.508884
pancreas_SM-ADRUQ+GTCCCTTTGGCAGCGAAGACCT	2	13.0776	-1.66083	16.5728	2884	0.0663853	0.0328638	0.474537
pancreas_SM-ADRUQ+GTCCCTTTGGCCTAATCCTGAG	2	12.7356	-1.72656	14.7563	1914	0.079616	0.24198	0.436887
pancreas_SM-ADRUQ+GTCCCTTTGGCCTTTCCGTATC	2	12.6061	-0.88881	24.0588	1519	0.0663853	0.408949	0.483209
pancreas_SM-ADRUQ+GTCCCTTTGGCGATTGGCGATA	2	12.7457	-1.30181	18.1818	1975	0.0730889	0.333221	0.455515
pancreas_SM-ADRUQ+GTCCCTTTGGCGCTATCTCTTG	2	13.2555	-2.06316	18.0119	1193	0.0845567	0.579189	0.475
pancreas_SM-ADRUQ+GTCCCTTTGGCGGCGACTAACA	2	13.1989	-1.55089	20.3762	1653	0.0929961	0.385958	0.468614
pancreas_SM-ADRUQ+GTCCCTTTGGCGTATGAACTCC	2	12.8401	-1.61886	18.8017	1199	0.0873069	0.521166	0.494448
pancreas_SM-ADRUQ+GTCCCTTTGGCTAAATGTTCGG	2	13.089	-2.1996	15.2931	1388	0.101843	0.524983	0.459789
pancreas_SM-ADRUQ+GTCCCTTTGGCTGCGCTTATCC	2	13.0276	-1.30739	22.1792	1810	0.0845567	0.166667	0.48298
pancreas_SM-ADRUQ+GTCCCTTTGGGAGCACATCTCC	2	13.0732	-0.945175	16.5955	1580	0.0687697	0.256121	0.474127
pancreas_SM-ADRUQ+GTCCCTTTGGGAGTCGCATCAG	2	12.8635	-1.24634	25.9029	1414	0.0663853	0.00282087	0.483988
pancreas_SM-ADRUQ+GTCCCTTTGGGATAGGTGTAGC	2	13.2303	-1.22466	26.784	1366	0.0658758	0.40557	0.470018
pancreas_SM-ADRUQ+GTCCCTTTGGGATTTCCGGACT	2	13.043	-1.64855	24.5211	3740	0.0660063	0.229819	0.49221
pancreas_SM-ADRUQ+GTCCCTTTGGGCCTGCTTATGA	2	12.6921	-1.24292	17.4939	2399	0.0793162	0.0643526	0.50387
pancreas_SM-ADRUQ+GTCCCTTTGGGCGTGCTACCAA	2	13.1615	-2.13104	25.8264	1256	0.0658758	0.00554236	0.48533
pancreas_SM-ADRUQ+GTCCCTTTGGGCTACAATGTGG	2	12.8989	-1.80292	18.0992	2907	0.0687697	0.505276	0.462643
pancreas_SM-ADRUQ+GTCCCTTTGGGCTTCTCACAAG	2	12.8973	-1.22458	27.4662	1641	0.0673852	0.00485143	0.469263
pancreas_SM-ADRUQ+GTCCCTTTGGGCTTTCAGCCAG	2	12.7427	-1.04613	28.8995	1444	0.0745475	0.00824176	0.421304
pancreas_SM-ADRUQ+GTCCCTTTGGGGCGTACTTCTA	2	12.6832	-0.88924	26.8499	1555	0.0663853	0.214646	0.448314
pancreas_SM-ADRUQ+GTCCCTTTGGGGGTATCTACCT	2	12.9761	-1.15413	21.1344	1404	0.0903422	0.00847458	0.510035
pancreas_SM-ADRUQ+GTCCCTTTGGGGTAGTCGAAAC	2	12.9918	-1.53307	20.8426	2782	0.0730889	0.0479124	0.474744
pancreas_SM-ADRUQ+GTCCCTTTGGGGTTTAGTCGTA	2	12.8602	-1.14495	18.5814	1336	0.131887	0.247324	0.498729
pancreas_SM-ADRUQ+GTCCCTTTGGGTCACCATAGTA	2	12.8521	-1.55019	16.8561	5136	0.0745475	0.0695652	0.461883
pancreas_SM-ADRUQ+GTCCCTTTGGGTGTCGAAGCTC	2	12.948	-1.23056	17.0422	4506	0.108253	0.302801	0.519194
pancreas_SM-ADRUQ+GTCCCTTTGGGTTACAGAACGC	2	12.7905	-1.75998	14.9959	4410	0.0687697	0.393398	0.489466
pancreas_SM-ADRUQ+GTCCCTTTGGGTTTGCCACACA	2	12.735	-1.49717	20.3822	2360	0.0903422	0.253637	0.481979
pancreas_SM-ADRUQ+GTCCCTTTGGTAAGATGCTGGG	2	13.4319	-1.13503	20.5953	1619	0.0745475	0.0863431	0.472619
pancreas_SM-ADRUQ+GTCCCTTTGGTAAGTAATCCCG	2	12.98	-1.49951	19.3644	1249	0.0724024	0.444148	0.524344
pancreas_SM-ADRUQ+GTCCCTTTGGTACACCAGAGCC	2	13.2074	-1.93063	22.9529	1971	0.0691796	0.427368	0.499491
pancreas_SM-ADRUQ+GTCCCTTTGGTAGATCTGCCAA	2	13.3891	-1.52241	18.6364	1723	0.0658758	0.342868	0.507698
pancreas_SM-ADRUQ+GTCCCTTTGGTAGGCTAGTTTG	2	12.9021	-1.81515	12.5958	1649	0.0959126	0.170523	0.483368
pancreas_SM-ADRUQ+GTCCCTTTGGTATGATGTTCCC	2	13.0501	-1.69345	12.7592	1316	0.0929961	0.13478	0.476059
pancreas_SM-ADRUQ+GTCCCTTTGGTCACCAAACCGG	2	13.2949	-2.09271	17.4242	1124	0.107854	0.295739	0.462445
pancreas_SM-ADRUQ+GTCCCTTTGGTCATTCACGAAG	2	12.5087	-1.49301	21.4876	1763	0.101843	0.221977	0.518896
pancreas_SM-ADRUQ+GTCCCTTTGGTCCACACCTCCA	2	12.7824	-0.95674	26.3056	2343	0.0745475	0.356142	0.499863
pancreas_SM-ADRUQ+GTCCCTTTGGTCCGCGGCTTAA	2	13.4822	-1.71927	17.2249	1333	0.0768617	0.256553	0.485214
pancreas_SM-ADRUQ+GTCCCTTTGGTCGGTACTAACT	2	12.7333	-2.02128	15.1515	3100	0.0768617	0.108683	0.491149
pancreas_SM-ADRUQ+GTCCCTTTGGTCTGACGGGACT	2	12.8556	-1.74772	19.9253	2099	0.0903422	0.540499	0.496362
pancreas_SM-ADRUQ+GTCCCTTTGGTGACACTGTGCG	2	13.1191	-1.58176	19.7515	1659	0.0745475	0.419118	0.499562
pancreas_SM-ADRUQ+GTCCCTTTGGTGAGCTAGACGC	2	13.1232	-1.55283	15.749	1500	0.0818877	0.361702	0.492112
pancreas_SM-ADRUQ+GTCCCTTTGGTGCAGATCGGCT	2	12.8225	-1.22881	15.5844	1226	0.119937	0.429502	0.471211
pancreas_SM-ADRUQ+GTCCCTTTGGTGGTGAGGTGAT	2	13.1946	-1.66301	18.7822	2806	0.0669962	0.107506	0.510433
pancreas_SM-ADRUQ+GTCCCTTTGGTGTTCGGATTAG	2	13.2028	-2.10535	22.0581	3172	0.139366	0.423482	0.488567
pancreas_SM-ADRUQ+GTCCCTTTGGTTAGAGCCCACT	2	13.0316	-1.72228	16.0502	1645	0.0658758	0.124534	0.476018
pancreas_SM-ADRUQ+GTCCCTTTGGTTCGGTTCCCAC	2	13.6883	-1.78783	21.0804	1684	0.0669962	0.0912035	0.503749
pancreas_SM-ADRUQ+GTCCCTTTGGTTGACAAGTCCT	2	13.3453	-1.21944	24.0111	1929	0.0658758	0.188473	0.519992
pancreas_SM-ADRUQ+GTCCCTTTGGTTGTCCTCGACG	2	13.2695	-1.36365	20.8318	3320	0.0691796	0.00569033	0.512768
pancreas_SM-ADRUQ+GTCGTGGTACAAATAAGGCCAG	2	12.8401	-0.956871	22.4138	3303	0.0903422	0.000605144	0.491773
pancreas_SM-ADRUQ+GTCGTGGTACAACGAGCTGTGA	2	13.0082	-1.5616	22.2635	3226	0.0658758	0.251855	0.499826
pancreas_SM-ADRUQ+GTCGTGGTACAAGTAGCCCGCT	2	12.9096	-0.975165	23.5977	1325	0.0745475	0.241123	0.48282
pancreas_SM-ADRUQ+GTCGTGGTACAAGTGTCGTGGA	2	13.1011	-1.75731	20.8297	1141	0.0988642	0.111371	0.501746
pancreas_SM-ADRUQ+GTCGTGGTACACATGCCGTGCT	2	12.9356	-1.93519	19.1919	1529	0.0873069	0.286847	0.494816
pancreas_SM-ADRUQ+GTCGTGGTACAGCCATGAGAAT	2	13.1664	-1.79936	25.2121	2386	0.139366	0.371775	0.475342
pancreas_SM-ADRUQ+GTCGTGGTACATCGAGGCCTAA	2	13.2077	-1.5477	21.875	2024	0.0669962	0.138357	0.510727
pancreas_SM-ADRUQ+GTCGTGGTACATGACCACCAAT	2	13.4958	-2.33312	25.5892	1296	0.0673852	0.170825	0.514596
pancreas_SM-ADRUQ+GTCGTGGTACATGGACACGTTC	2	13.8995	-1.88298	24.8714	1538	0.0663853	0.224798	0.492972
pancreas_SM-ADRUQ+GTCGTGGTACATTGCCTTCTTC	2	13.1376	-1.82129	21.2548	1017	0.0768617	0.496784	0.500988
pancreas_SM-ADRUQ+GTCGTGGTACCAAACACCACAT	2	13.3426	-1.24826	19.4503	2770	0.0658758	0	0.491463
pancreas_SM-ADRUQ+GTCGTGGTACCACCATGCCATT	2	13.2827	-2.09497	24.5989	1144	0.107854	0.184604	0.46348
pancreas_SM-ADRUQ+GTCGTGGTACCACCGTATGTTC	2	13.3725	-1.762	27.3749	1331	0.0704615	0.35168	0.51523
pancreas_SM-ADRUQ+GTCGTGGTACCAGCGAAGACCT	2	12.9898	-1.53337	16.8096	1585	0.0724024	0.151044	0.482108
pancreas_SM-ADRUQ+GTCGTGGTACCAGTCGTGAGGA	2	13.1662	-1.86291	25.1863	1750	0.139366	0.307205	0.513576
pancreas_SM-ADRUQ+GTCGTGGTACCCCAATACGTGG	2	12.4028	-1.56552	19.5581	3249	0.079616	0.0205005	0.473826
pancreas_SM-ADRUQ+GTCGTGGTACCCTGTAGTGGCA	2	13.2769	-1.4568	20.8798	1826	0.0959126	0.0404624	0.495493
pancreas_SM-ADRUQ+GTCGTGGTACCCTTAAGTAGTC	2	13.1414	-1.4858	19.3603	1476	0.090124	0.13023	0.455042
pancreas_SM-ADRUQ+GTCGTGGTACCGAAACTTACGG	2	13.0482	-1.12629	22.4242	1148	0.104842	0.381466	0.478359
pancreas_SM-ADRUQ+GTCGTGGTACCGACGCCTTATG	2	12.971	-1.18593	26.9185	1239	0.090124	0.000806452	0.471891
pancreas_SM-ADRUQ+GTCGTGGTACCGATTTCACCGA	2	13.2457	-1.64714	18.6364	2279	0.0845567	0.183739	0.482963
pancreas_SM-ADRUQ+GTCGTGGTACCTAACAGTACTC	2	13.1403	-1.73078	27.7056	1541	0.0745475	0.162045	0.508289
pancreas_SM-ADRUQ+GTCGTGGTACCTACATTCACCA	2	14.0118	-2.43683	14.1414	1727	0.0687697	0.257204	0.49002
pancreas_SM-ADRUQ+GTCGTGGTACCTTTAGCTGACT	2	13.001	-1.8103	14.8669	2586	0.0768617	0.198637	0.491571
pancreas_SM-ADRUQ+GTCGTGGTACGAAGCCGTTGGT	2	13.2194	-1.69995	18.0103	1061	0.0660063	0.115833	0.462125
pancreas_SM-ADRUQ+GTCGTGGTACGAGTGGTTGACC	2	12.7022	-0.900755	23.6742	1285	0.11692	0.496078	0.480122
pancreas_SM-ADRUQ+GTCGTGGTACGCCTTAGCTAGC	2	12.9498	-1.13984	18.5206	2400	0.0724024	0.0517582	0.498812
pancreas_SM-ADRUQ+GTCGTGGTACGCGGATAGTAGG	2	12.3128	-1.88298	15.4771	1824	0.0730889	0.115422	0.46677
pancreas_SM-ADRUQ+GTCGTGGTACGCTCTTTCAGAA	2	13.1127	-1.64713	27.2727	1471	0.0660063	0.119162	0.482491
pancreas_SM-ADRUQ+GTCGTGGTACGCTTCATGAACC	2	12.9194	-1.25868	17.6814	2934	0.0768617	0.0252492	0.475061
pancreas_SM-ADRUQ+GTCGTGGTACGCTTTCAGCCAG	2	13.3513	-1.90471	12.7946	1240	0.0724024	0.192182	0.412553
pancreas_SM-ADRUQ+GTCGTGGTACGGACCGACAATG	2	13.1642	-1.94436	19.3723	2267	0.0687697	0.371151	0.493822
pancreas_SM-ADRUQ+GTCGTGGTACGGACGATGTCTG	2	12.185	-1.9812	10.293	3233	0.0660063	0.279153	0.474332
pancreas_SM-ADRUQ+GTCGTGGTACGGGTTCTAGCCA	2	13.5185	-1.98787	19.119	1041	0.0673852	0.284536	0.464877
pancreas_SM-ADRUQ+GTCGTGGTACGGTAGTCGAAAC	2	12.4123	-1.87451	16.6381	2162	0.0745475	0.127522	0.457649
pancreas_SM-ADRUQ+GTCGTGGTACGGTGTTCCCTAC	2	13.4092	-1.93638	16.9924	1158	0.11692	0.269861	0.472564
pancreas_SM-ADRUQ+GTCGTGGTACGTACTTCCTTTC	2	12.2342	-1.19188	16.1074	1707	0.0663853	0.224443	0.484664
pancreas_SM-ADRUQ+GTCGTGGTACGTCGCTAAGTAA	2	13.0335	-1.40095	14.0944	1165	0.0818877	0.126032	0.47561
pancreas_SM-ADRUQ+GTCGTGGTACGTGCCTTTAAGC	2	13.164	-1.9005	21.9492	2098	0.0704615	0.200762	0.472997
pancreas_SM-ADRUQ+GTCGTGGTACTACCCAATGAAC	2	13.3597	-1.61883	16.6806	1131	0.0818877	0.44883	0.495947
pancreas_SM-ADRUQ+GTCGTGGTACTATAAGTGCTCC	2	12.1287	-1.93441	8.96806	2092	0.0687697	0.246126	0.469813
pancreas_SM-ADRUQ+GTCGTGGTACTATGCACCGGAT	2	12.4758	-0.919837	22.4655	2218	0.0658758	0.0834711	0.518791
pancreas_SM-ADRUQ+GTCGTGGTACTCACCAAACCGG	2	13.4903	-2.43507	19.0545	2006	0.0669962	0.0497395	0.46326
pancreas_SM-ADRUQ+GTCGTGGTACTCAGGGAAAGCG	2	12.981	-1.32787	16.4119	1290	0.101843	0.0889831	0.482267
pancreas_SM-ADRUQ+GTCGTGGTACTCCTTAGTCGGG	2	13.6719	-1.71985	19.0431	2194	0.0691796	0.172388	0.495144
pancreas_SM-ADRUQ+GTCGTGGTACTCTCTGACTTGA	2	12.9021	-1.52736	19.3741	1574	0.090124	0.0075662	0.513795
pancreas_SM-ADRUQ+GTCGTGGTACTGCAAGTGCACT	2	12.8527	-1.27577	19.6447	1167	0.0845567	0.236756	0.460099
pancreas_SM-ADRUQ+GTCGTGGTACTGCTAATGACGT	2	13.8206	-2.34762	29.4494	1264	0.122945	0.0820625	0.507335
pancreas_SM-ADRUQ+GTCGTGGTACTTATGGTAGACC	2	13.1954	-1.50053	24.3451	1720	0.0903422	0.277918	0.469251
pancreas_SM-ADRUQ+GTCGTGGTACTTCCGCTGATAT	2	11.9706	-1.95743	8.17477	5262	0.30647	0.048635	0.469957
pancreas_SM-ADRUQ+GTCGTGGTACTTCTCATGGTCA	2	12.5737	-1.20309	19.7566	3695	0.079616	0.0457128	0.511974
pancreas_SM-ADRUQ+GTCTCGGTTTAAGACACCAACC	2	13.2004	-1.15734	23.441	1448	0.0663853	0.0314381	0.462617
pancreas_SM-ADRUQ+GTCTCGGTTTAAGTAGCCCGCT	2	13.0688	-1.33352	16.9988	3700	0.0903422	0.261624	0.477477
pancreas_SM-ADRUQ+GTCTCGGTTTAAGTGTCGTGGA	2	13.317	-1.72854	19.6172	3418	0.079616	0.120659	0.481318
pancreas_SM-ADRUQ+GTCTCGGTTTAAGTTGTGCTAC	2	12.7949	-1.31813	20.5882	1988	0.0929961	0.0216535	0.503543
pancreas_SM-ADRUQ+GTCTCGGTTTAATCACGCTTCG	2	12.2374	-1.88323	16.1235	5384	0.0724024	0.0636522	0.468528
pancreas_SM-ADRUQ+GTCTCGGTTTACATCCGGTCTC	2	13.0848	-1.52207	17.2494	6542	0.0687697	0.15478	0.490923
pancreas_SM-ADRUQ+GTCTCGGTTTACATCTCTCCCG	2	12.9534	-1.53187	20.6146	2278	0.0730889	0.157544	0.496086
pancreas_SM-ADRUQ+GTCTCGGTTTACCCGGTATTCG	2	13.5251	-2.17843	17.8322	2460	0.0730889	0.132275	0.442478
pancreas_SM-ADRUQ+GTCTCGGTTTACGCATAGGCAC	2	12.3141	-1.47447	13.5939	1665	0.0660063	0.115773	0.467477
pancreas_SM-ADRUQ+GTCTCGGTTTACGCCGTGACTT	2	13.3229	-1.8677	16.6484	1100	0.146384	0.00542495	0.449477
pancreas_SM-ADRUQ+GTCTCGGTTTACTAACGGTATC	2	13.694	-2.40743	15.2174	1109	0.0903422	0.736954	0.484848
pancreas_SM-ADRUQ+GTCTCGGTTTACTGCACGCCAT	2	13.0578	-1.2741	20.7792	3439	0.0687697	0.112287	0.492998
pancreas_SM-ADRUQ+GTCTCGGTTTATGACCACCAAT	2	13.0342	-1.61061	14.5455	2426	0.0658758	0.00164609	0.500617
pancreas_SM-ADRUQ+GTCTCGGTTTATGGACGATCGT	2	12.9335	-1.85825	20	1761	0.0687697	0.0413718	0.461448
pancreas_SM-ADRUQ+GTCTCGGTTTCAAATCGAAAGC	2	12.0947	-1.96077	11.6708	2612	0.0658758	0.111565	0.457164
pancreas_SM-ADRUQ+GTCTCGGTTTCAAATGACGGGC	2	13.0892	-1.44911	21.595	3630	0.0660063	0.372949	0.465417
pancreas_SM-ADRUQ+GTCTCGGTTTCAAGATTACCCG	2	12.8432	-1.41329	16.7579	2051	0.0663853	0.00533463	0.440282
pancreas_SM-ADRUQ+GTCTCGGTTTCAATCTGGGTGT	2	13.2768	-1.38299	25.1663	2201	0.0730889	0.00181406	0.494266
pancreas_SM-ADRUQ+GTCTCGGTTTCATGTTCTGTGA	2	12.7488	-0.980047	21.2879	3235	0.0845567	0.071203	0.44129
pancreas_SM-ADRUQ+GTCTCGGTTTCCACAGCGAAAC	2	12.708	-1.62251	13.7955	3068	0.0793162	0.235103	0.479294
pancreas_SM-ADRUQ+GTCTCGGTTTCCCATCTGGAGA	2	12.9198	-1.03753	21.0678	2928	0.0660063	0.0396851	0.455827
pancreas_SM-ADRUQ+GTCTCGGTTTCGAAACTTACGG	2	12.8895	-1.84024	11.0345	1295	0.0669962	0.170404	0.447238
pancreas_SM-ADRUQ+GTCTCGGTTTCGAAGGTTCGAT	2	13.0942	-1.39069	18.6071	2553	0.0660063	0.157982	0.488356
pancreas_SM-ADRUQ+GTCTCGGTTTCGACGAGAGATC	2	13.0439	-1.48941	23.5913	2997	0.079616	0.262912	0.466614
pancreas_SM-ADRUQ+GTCTCGGTTTCGTAGGATTCTG	2	12.6145	-1.14129	16.4251	2356	0.0704615	0.260979	0.44892
pancreas_SM-ADRUQ+GTCTCGGTTTCGTATGAACTCC	2	12.6216	-0.910902	25.4963	1046	0.0873069	0.00285987	0.476547
pancreas_SM-ADRUQ+GTCTCGGTTTCGTGTACTGAAT	2	13.3799	-1.55073	20.5821	4322	0.196486	0.430191	0.491792
pancreas_SM-ADRUQ+GTCTCGGTTTCTAGACGACCTG	2	13.0405	-1.66947	23.8329	1263	0.0845567	0.00315706	0.457388
pancreas_SM-ADRUQ+GTCTCGGTTTCTCACAAGCCTA	2	13.1552	-1.319	21.6389	1717	0.11692	0.269362	0.488129
pancreas_SM-ADRUQ+GTCTCGGTTTCTCATGTAGTCT	2	12.4744	-1.6675	10.5651	1239	0.146384	0.391155	0.392174
pancreas_SM-ADRUQ+GTCTCGGTTTCTTACAATGCGA	2	13.7485	-2.23593	18.3442	1425	0.0959126	0.116005	0.456507
pancreas_SM-ADRUQ+GTCTCGGTTTCTTGCGTATCAG	2	12.6878	-1.0426	24.7582	1363	0.0929961	0.0165945	0.45476
pancreas_SM-ADRUQ+GTCTCGGTTTGAAAGCATGCGA	2	13.3977	-1.14519	20.0204	1137	0.107854	0.22863	0.468637
pancreas_SM-ADRUQ+GTCTCGGTTTGAGGGTGATTGC	2	12.5793	-1.01459	14.7002	1252	0.0929961	0.443556	0.449743
pancreas_SM-ADRUQ+GTCTCGGTTTGATAGACGAAGA	2	13.5329	-2.01069	17.6948	2739	0.0687697	0.0365811	0.498854
pancreas_SM-ADRUQ+GTCTCGGTTTGATTCCATTTGG	2	13.2537	-1.68838	22.4287	2289	0.0663853	0.254883	0.456379
pancreas_SM-ADRUQ+GTCTCGGTTTGCCACCTGATAC	2	13.4793	-1.60683	20.466	2825	0.108253	0.333884	0.473102
pancreas_SM-ADRUQ+GTCTCGGTTTGCCTGCTTATGA	2	12.7529	-1.07115	26.4069	1207	0.0669962	0.00740132	0.484964
pancreas_SM-ADRUQ+GTCTCGGTTTGCTCTTTCAGAA	2	12.0353	-1.93033	8.53842	3148	0.0768617	0.0235732	0.453374
pancreas_SM-ADRUQ+GTCTCGGTTTGCTTAAGCCGTT	2	12.8703	-1.09157	15.6425	2053	0.0663853	0.00242954	0.491098
pancreas_SM-ADRUQ+GTCTCGGTTTGGATAAAGGGAT	2	13.3951	-2.12969	18.6147	2886	0.0658758	0.00207469	0.486597
pancreas_SM-ADRUQ+GTCTCGGTTTGGATCAACTATC	2	12.6812	-1.03648	18.4343	2545	0.0845567	0.103873	0.476883
pancreas_SM-ADRUQ+GTCTCGGTTTGGATTCAACACG	2	12.9086	-1.99892	12.3906	1636	0.0724024	0.503791	0.432041
pancreas_SM-ADRUQ+GTCTCGGTTTGGGCGTATTTGA	2	13.9512	-2.45499	17.0799	1118	0.0768617	0.29906	0.413818
pancreas_SM-ADRUQ+GTCTCGGTTTGGGCTACAGTTC	2	12.539	-1.41777	16.0109	2054	0.0687697	0.2284	0.458723
pancreas_SM-ADRUQ+GTCTCGGTTTGGTTGTCCTCTG	2	12.9196	-1.63259	19.7789	1780	0.0658758	0.141755	0.471188
pancreas_SM-ADRUQ+GTCTCGGTTTGTCCCAATGACT	2	12.4455	-1.16121	18.9899	2134	0.0745475	0.258513	0.475488
pancreas_SM-ADRUQ+GTCTCGGTTTGTTGGGCTCAAG	2	12.6939	-1.95218	18.6688	1588	0.0704615	0.543022	0.447272
pancreas_SM-ADRUQ+GTCTCGGTTTTAAACGCTCCAG	2	13.0314	-0.898761	26.7085	2118	0.0768617	0.245189	0.489818
pancreas_SM-ADRUQ+GTCTCGGTTTTAACGCGTACCC	2	13.3219	-1.332	21.3244	3037	0.0660063	0.124027	0.481143
pancreas_SM-ADRUQ+GTCTCGGTTTTAAGATGCTGGG	2	13.4543	-1.56429	18.9631	3472	0.0768617	0.0817244	0.47956
pancreas_SM-ADRUQ+GTCTCGGTTTTATCCATGACCC	2	12.667	-1.40283	17.5224	2496	0.0745475	0.101512	0.475849
pancreas_SM-ADRUQ+GTCTCGGTTTTATCGCCGGGTA	2	12.1739	-1.94971	13.6364	1846	0.0845567	0.155149	0.469403
pancreas_SM-ADRUQ+GTCTCGGTTTTCATCCGCGACA	2	13.2044	-1.4363	25.1748	2567	0.0669962	0.033509	0.496111
pancreas_SM-ADRUQ+GTCTCGGTTTTCCTGATTTAGC	2	12.922	-1.03826	17.5676	1609	0.119937	0.301952	0.450143
pancreas_SM-ADRUQ+GTCTCGGTTTTCTGTACGCTGA	2	13.148	-1.11369	22.1003	1894	0.0929961	0.0297131	0.501022
pancreas_SM-ADRUQ+GTCTCGGTTTTGAAGTTCCGAG	2	13.7428	-2.03829	22.6475	1900	0.0660063	0.314327	0.451287
pancreas_SM-ADRUQ+GTCTCGGTTTTGGACATACTGG	2	12.3913	-1.61339	26.014	1324	0.0818877	0.123179	0.459169
pancreas_SM-ADRUQ+GTCTCGGTTTTGTTCTCTCTGG	2	13.1709	-0.989645	24.4233	1046	0.0959126	0.331202	0.482119
pancreas_SM-ADRUQ+GTCTCGGTTTTGTTTCCGTTGC	2	12.2292	-1.88144	12.928	6361	0.079616	0.113697	0.448644
pancreas_SM-ADRUQ+GTCTCGGTTTTTAGTGCTAGCA	2	13.2382	-1.54299	20.793	2613	0.0687697	0.322882	0.490964
pancreas_SM-ADRUQ+GTGTCGTAGCACACGCGTGAAC	2	13.8096	-1.94548	16.2771	1136	0.0660063	0.583272	0.479672
pancreas_SM-ADRUQ+GTGTCGTAGCACCTCACTCGAA	2	13.6106	-1.58675	18.412	3082	0.0660063	0.138143	0.504091
pancreas_SM-ADRUQ+GTGTCGTAGCAGATCGTTTGGC	2	13.5106	-1.77338	18.4716	3520	0.0658758	0.2047	0.479417
pancreas_SM-ADRUQ+GTGTCGTAGCAGCATACTCAGC	2	13.6243	-2.12971	21.2766	1497	0.0988642	0.624341	0.475036
pancreas_SM-ADRUQ+GTGTCGTAGCAGTCGGTTGTGA	2	13.0969	-1.06783	19.6511	2376	0.0704615	0.000841043	0.45683
pancreas_SM-ADRUQ+GTGTCGTAGCAGTCTGTGTAGA	2	12.805	-1.44948	29.2683	2063	0.0660063	0.1607	0.492254
pancreas_SM-ADRUQ+GTGTCGTAGCATAACGCAAGTC	2	13.0006	-1.08385	19.6291	2171	0.0793162	0.00458505	0.489227
pancreas_SM-ADRUQ+GTGTCGTAGCATCATTGAGGCT	2	12.1089	-1.69266	11.4833	2215	0.0730889	0.206093	0.467456
pancreas_SM-ADRUQ+GTGTCGTAGCATGCGTAGCTGA	2	12.8572	-1.45831	15.0748	1732	0.0660063	0.33589	0.4743
pancreas_SM-ADRUQ+GTGTCGTAGCCAAACACCACAT	2	12.7496	-1.20651	16.983	1175	0.0793162	0.538129	0.476543
pancreas_SM-ADRUQ+GTGTCGTAGCCACCTGTAAGAC	2	12.7517	-1.22653	20.1136	2189	0.0663853	0.3053	0.481488
pancreas_SM-ADRUQ+GTGTCGTAGCCATCCTCATCAA	2	13.3453	-1.15958	17.5464	4158	0.139366	0.269758	0.485497
pancreas_SM-ADRUQ+GTGTCGTAGCCATGTTCTGTGA	2	12.4142	-1.98248	13.72	4623	0.0673852	0.164166	0.475387
pancreas_SM-ADRUQ+GTGTCGTAGCCCGGATCAAGTT	2	13.0903	-1.0343	16.6932	1925	0.0669962	0.227838	0.496364
pancreas_SM-ADRUQ+GTGTCGTAGCCCTACTAGTTAG	2	12.9284	-0.911763	20.0673	1892	0.0724024	0.377632	0.485618
pancreas_SM-ADRUQ+GTGTCGTAGCCCTATTGAAGCC	2	12.6617	-1.78351	14.8629	1434	0.131887	0.257764	0.44626
pancreas_SM-ADRUQ+GTGTCGTAGCCCTCATAGTAGA	2	12.94	-1.72017	18.999	3660	0.139366	0.246448	0.508997
pancreas_SM-ADRUQ+GTGTCGTAGCCTAAATGTTCGG	2	13.0414	-1.59676	21.2843	3341	0.0660063	0.283201	0.464006
pancreas_SM-ADRUQ+GTGTCGTAGCCTCACAAGCCTA	2	12.8327	-1.50208	14.697	5551	0.196486	0.221131	0.511816
pancreas_SM-ADRUQ+GTGTCGTAGCCTCCGATATGAC	2	13.2186	-1.40073	19.2358	1458	0.0663853	0.225292	0.468211
pancreas_SM-ADRUQ+GTGTCGTAGCCTGTGAAGAGAA	2	12.9226	-1.13177	20.6242	3465	0.0663853	0.0261383	0.498379
pancreas_SM-ADRUQ+GTGTCGTAGCCTTCGCGTAACG	2	13.1405	-1.66358	23.1293	2038	0.196486	0.339384	0.47346
pancreas_SM-ADRUQ+GTGTCGTAGCCTTGCGTATCAG	2	12.8815	-1.61702	21.8182	1085	0.131887	0.544883	0.458428
pancreas_SM-ADRUQ+GTGTCGTAGCGAACCTCAGGCT	2	12.8964	-1.42522	21.635	3990	0.0903422	0.205496	0.485398
pancreas_SM-ADRUQ+GTGTCGTAGCGAGTGTGGCATA	2	13.2051	-1.1194	19.7521	2777	0.0768617	0.281315	0.52519
pancreas_SM-ADRUQ+GTGTCGTAGCGATAGGTGTAGC	2	12.6582	-1.20083	20.0246	2493	0.0745475	0.0355899	0.472772
pancreas_SM-ADRUQ+GTGTCGTAGCGATGGCAAACAT	2	12.7226	-1.69304	18.5805	3602	0.0691796	0.0827604	0.509738
pancreas_SM-ADRUQ+GTGTCGTAGCGCTGATCCACCT	2	12.5631	-1.67054	19.0303	2797	0.0768617	0.279124	0.478074
pancreas_SM-ADRUQ+GTGTCGTAGCGCTTAAGCCGTT	2	12.8402	-1.22815	19.3939	1301	0.0873069	0.262053	0.475922
pancreas_SM-ADRUQ+GTGTCGTAGCGGCCTCTGCAAT	2	12.6936	-0.879622	16.8067	1102	0.0724024	0.376697	0.458665
pancreas_SM-ADRUQ+GTGTCGTAGCGGTGTTCCCTAC	2	12.7361	-1.32662	20.9553	1276	0.125942	0.229934	0.471283
pancreas_SM-ADRUQ+GTGTCGTAGCGTAACTTGCCCT	2	13.1836	-1.2569	17.3016	8466	0.139366	0.000590249	0.499882
pancreas_SM-ADRUQ+GTGTCGTAGCGTGTAACGCGGT	2	12.8794	-1.47565	15.3948	6246	0.30647	0.227363	0.489034
pancreas_SM-ADRUQ+GTGTCGTAGCTAAACGCTCCAG	2	12.7028	-0.904082	21.3531	1056	0.090124	0.064659	0.488678
pancreas_SM-ADRUQ+GTGTCGTAGCTAGCGTCATATG	2	13.0715	-1.67717	15.7436	3354	0.140657	0.143514	0.434022
pancreas_SM-ADRUQ+GTGTCGTAGCTGAACCATCGTA	2	13.1457	-2.18892	13.0536	1094	0.149207	0.582283	0.487876
pancreas_SM-ADRUQ+GTGTCGTAGCTGTCCTGCGGTA	2	13.6806	-1.87373	20.1474	1433	0.125942	0.419368	0.442889
pancreas_SM-ADRUQ+GTGTCGTAGCTTCACTACGTAG	2	12.9162	-1.32459	18.1818	3631	0.0687697	0.299576	0.525362
pancreas_SM-ADRUQ+GTGTCGTAGCTTGAGCCCGGAT	2	12.805	-1.7022	16.3659	11683	0.196486	0.0472191	0.496303
pancreas_SM-ADRUQ+GTTGCGCTCAAAACTAGCCCTA	2	12.8515	-0.934179	22.488	1715	0.0673852	0.147614	0.510581
pancreas_SM-ADRUQ+GTTGCGCTCAACAGGGCCTCTT	2	13.4266	-1.42804	25.0554	1322	0.0768617	0.0703235	0.473918
pancreas_SM-ADRUQ+GTTGCGCTCAACCCGGTATTCG	2	13.5271	-1.5885	17.1488	1652	0.122945	0.405542	0.463927
pancreas_SM-ADRUQ+GTTGCGCTCAAGCAGGTATGTT	2	11.9674	-1.85797	7.67045	1684	0.16554	0.000593472	0.459416
pancreas_SM-ADRUQ+GTTGCGCTCAAGCATGCGCTTT	2	12.9581	-1.12754	19.4296	1153	0.11692	0.343394	0.465937
pancreas_SM-ADRUQ+GTTGCGCTCAATACTAAGCGCT	2	12.3904	-1.60573	13.6874	1295	0.107854	0.482827	0.4993
pancreas_SM-ADRUQ+GTTGCGCTCAATAGCGAGTCAC	2	12.1894	-1.70099	14.2857	2282	0.139366	0.0937252	0.462081
pancreas_SM-ADRUQ+GTTGCGCTCAATAGGATGGCTC	2	13.4649	-1.62574	16.8426	4175	0.0730889	0.0971021	0.473289
pancreas_SM-ADRUQ+GTTGCGCTCAATCCAAGCCGTC	2	12.8895	-1.5177	19.4602	2033	0.0658758	0.0618366	0.477328
pancreas_SM-ADRUQ+GTTGCGCTCAATTGGGCTAGTT	2	13.6122	-1.62375	21.0419	1008	0.0818877	0.00099108	0.491175
pancreas_SM-ADRUQ+GTTGCGCTCACAGTTGACGCTC	2	12.6554	-1.00461	19.8119	1899	0.0745475	0.213013	0.484292
pancreas_SM-ADRUQ+GTTGCGCTCACCAGCTTTCCGT	2	13.4184	-1.4653	21.4876	1345	0.090124	0.000742942	0.472984
pancreas_SM-ADRUQ+GTTGCGCTCACCTGTAGTGGCA	2	13.0926	-1.42727	16.3836	1057	0.0873069	0.382233	0.496172
pancreas_SM-ADRUQ+GTTGCGCTCACCTTTCCGTATC	2	12.8945	-1.51286	16.6525	1263	0.0704615	0.0163551	0.482467
pancreas_SM-ADRUQ+GTTGCGCTCACGAAGGGATCAT	2	13.0362	-1.47803	16.7464	1941	0.0768617	0.0494613	0.462065
pancreas_SM-ADRUQ+GTTGCGCTCACGACGAAGAAGA	2	13.0643	-0.942407	19.4652	1105	0.0873069	0.507356	0.454523
pancreas_SM-ADRUQ+GTTGCGCTCACGAGAATCGACG	2	14.012	-2.11838	17.7273	1629	0.0663853	0.223176	0.486155
pancreas_SM-ADRUQ+GTTGCGCTCAGAAGGACCTAGT	2	13.4144	-1.45636	15.9179	3300	0.0793162	0.0406977	0.486491
pancreas_SM-ADRUQ+GTTGCGCTCAGAAGGGTGGTAT	2	12.718	-1.45364	11.1219	2394	0.0730889	0.0966038	0.469894
pancreas_SM-ADRUQ+GTTGCGCTCAGAAGTTCTTAGG	2	13.3707	-1.55057	18.6047	1029	0.0818877	0.0427907	0.484907
pancreas_SM-ADRUQ+GTTGCGCTCAGTACATAGATCC	2	13.0995	-1.14452	19.8823	1921	0.0691796	0.00259605	0.468983
pancreas_SM-ADRUQ+GTTGCGCTCAGTCGAACCTATT	2	13.6105	-2.10118	19.4041	1761	0.0745475	0.254761	0.491062
pancreas_SM-ADRUQ+GTTGCGCTCAGTGAGCGATCGA	2	12.748	-1.34557	20.7307	1197	0.090124	0.429728	0.499881
pancreas_SM-ADRUQ+GTTGCGCTCATAAGTAATCCCG	2	13.4701	-1.79885	23.7054	1256	0.0793162	0.133195	0.492469
pancreas_SM-ADRUQ+GTTGCGCTCATAGATCTGCCAA	2	12.2045	-1.29589	14.3541	1080	0.0704615	0.181818	0.489954
pancreas_SM-ADRUQ+GTTGCGCTCATAGTTGGTTGGA	2	12.7335	-1.21032	16.7921	1607	0.0988642	0.159079	0.439754
pancreas_SM-ADRUQ+GTTGCGCTCATATGCACCGGAT	2	13.0448	-1.23875	21.6867	1530	0.104842	0.169832	0.493403
pancreas_SM-ADRUQ+GTTGCGCTCATCGTCACTTAAG	2	12.7134	-0.984647	14.4522	1067	0.108253	0.298949	0.436922
pancreas_SM-ADRUQ+GTTGCGCTCATGCGTGCAGACA	2	13.1023	-1.25017	15.5624	1201	0.0959126	0.357066	0.455235
pancreas_SM-ADRUQ+GTTGCGCTCATGGTGAGGTGAT	2	14.0963	-2.46931	16.4826	1207	0.0793162	0.193721	0.496468
pancreas_SM-ADRUQ+GTTGCGCTCATTTCGCGTGTAA	2	12.7125	-1.91781	23.3528	2229	0.0673852	0.213757	0.484264
pancreas_SM-ADRUQ+TAATCGCTGAAAACTAGCCCTA	2	12.913	-1.20815	17.4397	1055	0.0988642	0.00659134	0.513736
pancreas_SM-ADRUQ+TAATCGCTGAAACCCACTATCT	2	12.1701	-1.95869	10.6952	2675	0.0873069	0.0293904	0.481077
pancreas_SM-ADRUQ+TAATCGCTGAAACGACTGCTCG	2	13.3331	-1.36552	23.7054	1316	0.0873069	0.212919	0.465985
pancreas_SM-ADRUQ+TAATCGCTGAAAGCTCTCTGAT	2	12.7518	-1.62705	21.4605	1141	0.146384	0.0708469	0.465622
pancreas_SM-ADRUQ+TAATCGCTGAACCCACATGCTT	2	12.902	-1.0523	19.1919	3885	0.0687697	0.273016	0.497886
pancreas_SM-ADRUQ+TAATCGCTGAACTAACGGTATC	2	13.1872	-1.25178	14.5985	1481	0.0873069	0.388774	0.494893
pancreas_SM-ADRUQ+TAATCGCTGAACTGGATATGCT	2	12.8849	-1.28324	17.4617	3495	0.0691796	0.12208	0.482853
pancreas_SM-ADRUQ+TAATCGCTGAACTTGAGTCATC	2	13.032	-1.62933	23.764	1806	0.101843	0.407675	0.470016
pancreas_SM-ADRUQ+TAATCGCTGAAGCAGGTATGTT	2	13.592	-2.26978	14.3316	3323	0.0669962	0.00120228	0.464682
pancreas_SM-ADRUQ+TAATCGCTGAAGGGATCCATTA	2	12.5361	-1.45092	24.4514	3038	0.079616	0.0971768	0.501777
pancreas_SM-ADRUQ+TAATCGCTGAAGTCCTGGTACT	2	13.1261	-1.52089	19.5363	5139	0.139366	0.161664	0.491244
pancreas_SM-ADRUQ+TAATCGCTGAAGTGCCTAACAA	2	12.4949	-2.01992	11.7103	1080	0.090124	0.390519	0.490805
pancreas_SM-ADRUQ+TAATCGCTGAAGTTTGGAGCAT	2	12.6235	-0.900741	16.8675	1029	0.11692	0.309396	0.45759
pancreas_SM-ADRUQ+TAATCGCTGAATAACCCGCTAA	2	12.7713	-1.05502	16.8372	3802	0.0660063	0.0114405	0.507617
pancreas_SM-ADRUQ+TAATCGCTGAATAGGTGGTACC	2	13.2406	-1.51371	14.7233	1656	0.0818877	0.543298	0.501169
pancreas_SM-ADRUQ+TAATCGCTGAATGGACACGTTC	2	12.6546	-1.05631	20.2346	1593	0.0673852	0.116962	0.48953
pancreas_SM-ADRUQ+TAATCGCTGACAAACAAGAAGG	2	12.108	-1.89417	13.3838	1344	0.131887	0.340206	0.454034
pancreas_SM-ADRUQ+TAATCGCTGACACTGTGTTATG	2	12.1938	-1.89244	15.2134	2779	0.101843	0.299117	0.448463
pancreas_SM-ADRUQ+TAATCGCTGACATTAGTGTACC	2	12.8992	-1.63394	15.9091	2049	0.0818877	0.0711695	0.484579
pancreas_SM-ADRUQ+TAATCGCTGACCACGTCACTTA	2	12.8143	-1.8988	14.2388	2407	0.0929961	0.321972	0.478708
pancreas_SM-ADRUQ+TAATCGCTGACCGGCATATGAG	2	12.5408	-1.25433	28.2086	2660	0.0658758	0.230101	0.484713
pancreas_SM-ADRUQ+TAATCGCTGACCTGATAACCAA	2	12.9157	-0.966309	20.7645	2330	0.196486	0.0411523	0.483857
pancreas_SM-ADRUQ+TAATCGCTGACGATATCGATCC	2	13.6374	-2.10603	21.2121	1052	0.101843	0.601062	0.47585
pancreas_SM-ADRUQ+TAATCGCTGACGTACTTCCTCG	2	13.4698	-1.65078	21.5861	3998	0.0818877	0.278339	0.478883
pancreas_SM-ADRUQ+TAATCGCTGACTGCGCTTATCC	2	12.7812	-0.961336	15.5531	1246	0.0818877	0.143054	0.464654
pancreas_SM-ADRUQ+TAATCGCTGACTGTCTACACGA	2	13.0436	-1.49269	23.5234	2441	0.0903422	0.554074	0.487693
pancreas_SM-ADRUQ+TAATCGCTGACTTCGCGTAACG	2	12.6862	-1.18594	21.3976	1947	0.0691796	0.231346	0.480943
pancreas_SM-ADRUQ+TAATCGCTGAGAAGGACCTAGT	2	12.7156	-1.14296	15.5287	3333	0.0660063	0.103791	0.47935
pancreas_SM-ADRUQ+TAATCGCTGAGAAGGGTGGTAT	2	13.0144	-1.82713	17.522	6329	0.0669962	0.00409127	0.480376
pancreas_SM-ADRUQ+TAATCGCTGAGACAATAGGAGA	2	13.0442	-1.87663	20.9159	2031	0.0704615	0.382299	0.512672
pancreas_SM-ADRUQ+TAATCGCTGAGAGATAGTACTG	2	13.1023	-1.50045	20.5953	3085	0.108253	0.296626	0.504295
pancreas_SM-ADRUQ+TAATCGCTGAGATCTACGCCGT	2	13.2829	-1.43477	20.6789	2732	0.0669962	0.00582242	0.511814
pancreas_SM-ADRUQ+TAATCGCTGAGCCACCTGATAC	2	12.5223	-1.3706	20.8707	2080	0.196486	0.0668461	0.471676
pancreas_SM-ADRUQ+TAATCGCTGAGCGACGTTACGA	2	13.1415	-1.68265	20.8807	1585	0.0704615	0.454013	0.495306
pancreas_SM-ADRUQ+TAATCGCTGAGCTCTTTCAGAA	2	13.0062	-1.58372	19.2456	2514	0.0873069	0.219739	0.491156
pancreas_SM-ADRUQ+TAATCGCTGAGCTTCTCACAAG	2	12.9348	-1.19124	19.6844	4247	0.0660063	0.291103	0.478998
pancreas_SM-ADRUQ+TAATCGCTGAGGAAGCTTATCC	2	12.8321	-0.936479	24.953	2481	0.30647	0.263798	0.46837
pancreas_SM-ADRUQ+TAATCGCTGAGGAAGTTCAGCA	2	13.2182	-1.92071	14.9733	1660	0.0745475	0.373585	0.466156
pancreas_SM-ADRUQ+TAATCGCTGAGGACTTCTAGTT	2	12.8408	-0.968649	24.3243	2455	0.0691796	0.189501	0.478568
pancreas_SM-ADRUQ+TAATCGCTGAGGTCGACAGAGA	2	13.1792	-1.40806	16.8096	2362	0.079616	0.0837859	0.455774
pancreas_SM-ADRUQ+TAATCGCTGAGTATGCCGAGAA	2	12.6943	-0.965525	20.9553	1355	0.0845567	0.40518	0.484382
pancreas_SM-ADRUQ+TAATCGCTGAGTCCAGATTTCC	2	13.392	-1.69932	19.0955	2229	0.079616	0.58661	0.477975
pancreas_SM-ADRUQ+TAATCGCTGAGTTGGGCTCAAG	2	13.2115	-1.17909	18.8351	2516	0.0730889	0.340152	0.474866
pancreas_SM-ADRUQ+TAATCGCTGAGTTGTACGAGCC	2	13.3523	-2.21591	17.246	1484	0.0768617	0.0862069	0.447995
pancreas_SM-ADRUQ+TAATCGCTGATAGAGAGGCTGC	2	12.9445	-1.2225	27.917	2149	0.0959126	0.327387	0.501093
pancreas_SM-ADRUQ+TAATCGCTGATAGCATCGATGC	2	13.2321	-1.19754	22.4287	1782	0.0724024	0.00168067	0.482908
pancreas_SM-ADRUQ+TAATCGCTGATAGGTAAGACCA	2	13.115	-1.20909	17.4066	2861	0.0704615	0.13929	0.478425
pancreas_SM-ADRUQ+TAATCGCTGATATAAGTGCTCC	2	12.8076	-1.29189	27.5925	3703	0.0793162	0.0709985	0.487199
pancreas_SM-ADRUQ+TAATCGCTGATCAAGGCCTGGA	2	13.6004	-1.62948	20.7598	1868	0.0818877	0.312983	0.500918
pancreas_SM-ADRUQ+TAATCGCTGATCCTGATTTAGC	2	13.2795	-1.86334	23.1803	4750	0.079616	0.025641	0.468607
pancreas_SM-ADRUQ+TAATCGCTGATGGTGAGGTGAT	2	12.5404	-1.8049	13.3999	4723	0.0724024	0.286771	0.505489
pancreas_SM-ADRUQ+TAATCGCTGATGTTTCCGTTGC	2	12.8104	-0.948608	22.7972	1545	0.0704615	0.00322581	0.465886
pancreas_SM-ADRUQ+TATACTCCGCGACGTTGGGATT	2	12.006	-1.94594	8.79121	1599	0.0691796	0.2001	0.467217
pancreas_SM-ADRUQ+TATACTCCGCGGTAGAGAGCTC	2	12.5844	-2.0865	11.6764	1209	0.090124	0.243429	0.47365
pancreas_SM-ADRUQ+TATCGGCTCCAAAGTCGCGTGT	2	13.067	-1.33389	15.6089	2080	0.0704615	0.0104662	0.466633
pancreas_SM-ADRUQ+TATCGGCTCCAAATGCTACGGG	2	12.9066	-1.51855	20.3704	1315	0.0663853	0.410049	0.463538
pancreas_SM-ADRUQ+TATCGGCTCCAACGTGATTTGG	2	13.3315	-1.916	15.5594	1017	0.0959126	0.196682	0.44106
pancreas_SM-ADRUQ+TATCGGCTCCAACTAACGTCGA	2	13.3417	-1.48339	20.7273	2524	0.0929961	0.00825147	0.48998
pancreas_SM-ADRUQ+TATCGGCTCCAATCGAACACGT	2	13.001	-1.39999	19.5097	1997	0.0724024	0.0385171	0.518209
pancreas_SM-ADRUQ+TATCGGCTCCACGTCGAGTCCA	2	12.1724	-1.83983	11.8104	1966	0.0660063	0.235911	0.448682
pancreas_SM-ADRUQ+TATCGGCTCCACTAGTCCGGAA	2	12.2441	-1.82842	14.6006	1646	0.110875	0.28028	0.489281
pancreas_SM-ADRUQ+TATCGGCTCCAGCCATGAGAAT	2	12.3447	-1.15483	19.096	2538	0.0730889	0.37116	0.485991
pancreas_SM-ADRUQ+TATCGGCTCCATTGGACTTAGC	2	12.8986	-1.2747	19.4357	2343	0.0687697	0.0981524	0.504482
pancreas_SM-ADRUQ+TATCGGCTCCCAGATCCGTGAC	2	12.6302	-1.40402	22.5949	1650	0.146384	0.32708	0.488207
pancreas_SM-ADRUQ+TATCGGCTCCCAGCGAAGACCT	2	12.5132	-1.94157	15.0198	1539	0.0873069	0.0789946	0.462528
pancreas_SM-ADRUQ+TATCGGCTCCCATACCCGGTTC	2	13.6036	-1.89712	21.6942	1089	0.137756	0.0126927	0.465342
pancreas_SM-ADRUQ+TATCGGCTCCCCACCGCCTTAA	2	13.1959	-2.21107	24.385	1230	0.0704615	0.455511	0.390612
pancreas_SM-ADRUQ+TATCGGCTCCCCTACTAGTTAG	2	12.9922	-1.36893	10.5177	1693	0.0873069	0.442542	0.46952
pancreas_SM-ADRUQ+TATCGGCTCCCCTGATAACCAA	2	13.1658	-1.15166	20.3704	1331	0.090124	0.527176	0.468366
pancreas_SM-ADRUQ+TATCGGCTCCCGCGATACAAAT	2	12.9435	-1.11659	19.906	1174	0.101843	0.421675	0.452535
pancreas_SM-ADRUQ+TATCGGCTCCCGGAACATTGTA	2	13.1655	-1.34757	15.814	2384	0.0660063	0.227729	0.456131
pancreas_SM-ADRUQ+TATCGGCTCCCGGAACTATACT	2	13.1085	-1.21286	15.4316	1002	0.125942	0.528914	0.457951
pancreas_SM-ADRUQ+TATCGGCTCCCGTCCAAAGGTC	2	13.0527	-1.12428	30.7125	1019	0.110875	0.404094	0.458518
pancreas_SM-ADRUQ+TATCGGCTCCCGTGCAACACAA	2	13.5315	-1.59313	19.1736	1243	0.0687697	0.401252	0.491426
pancreas_SM-ADRUQ+TATCGGCTCCCTAGACGACCTG	2	12.9128	-1.31367	19.0236	1425	0.0818877	0.171993	0.46503
pancreas_SM-ADRUQ+TATCGGCTCCCTTAGCGTGAGT	2	12.1161	-1.79633	13.1602	2293	0.0658758	0.0259133	0.499468
pancreas_SM-ADRUQ+TATCGGCTCCGAAAGCATGCGA	2	13.0335	-1.79903	13.7549	1087	0.110875	0.260544	0.470652
pancreas_SM-ADRUQ+TATCGGCTCCGACAATAGGAGA	2	13.724	-2.00032	26.2156	1390	0.0669962	0.170149	0.494873
pancreas_SM-ADRUQ+TATCGGCTCCGACGGCATAATG	2	12.7617	-1.0134	27.2727	1996	0.0673852	0.244226	0.431921
pancreas_SM-ADRUQ+TATCGGCTCCGCCACCTGATAC	2	13.2046	-2.14897	16.5848	3386	0.0793162	0.181928	0.484044
pancreas_SM-ADRUQ+TATCGGCTCCGCGCACGGTAAA	2	13.4742	-1.83901	19.6831	1240	0.0873069	0.182058	0.475614
pancreas_SM-ADRUQ+TATCGGCTCCGCGTAACCAGTA	2	13.0802	-1.22142	19.1202	1796	0.0663853	0.0684647	0.501164
pancreas_SM-ADRUQ+TATCGGCTCCGCTACAATGTGG	2	13.3368	-1.69895	18.1818	1692	0.0929961	0.128284	0.456303
pancreas_SM-ADRUQ+TATCGGCTCCGCTGATCCACCT	2	13.1484	-1.75767	18.4953	1084	0.0959126	0.312183	0.464674
pancreas_SM-ADRUQ+TATCGGCTCCGCTTAAGCCGTT	2	12.685	-1.0087	17.1017	2853	0.0660063	0.124578	0.488222
pancreas_SM-ADRUQ+TATCGGCTCCGGAAGTTCAGCA	2	14.0283	-2.15777	20.2652	1390	0.0793162	0.522829	0.463437
pancreas_SM-ADRUQ+TATCGGCTCCGGAGTTTGCACA	2	13.0407	-1.20459	22.3004	2460	0.0669962	0.275405	0.461624
pancreas_SM-ADRUQ+TATCGGCTCCGGCACTTCATCT	2	12.1802	-1.58917	11.8506	1738	0.125942	0.14003	0.433576
pancreas_SM-ADRUQ+TATCGGCTCCGGGCAGTGGTAA	2	13.6893	-1.91357	17.2929	2639	0.0687697	0.277975	0.508538
pancreas_SM-ADRUQ+TATCGGCTCCGTCATAGCGTGT	2	13.3394	-1.32436	23.2816	1012	0.0704615	0.346253	0.455121
pancreas_SM-ADRUQ+TATCGGCTCCGTCCACCTAGAC	2	13.1352	-1.97812	25.1748	1271	0.134832	0.500786	0.454818
pancreas_SM-ADRUQ+TATCGGCTCCGTGTTAGGCAAT	2	12.8448	-0.924517	25.4941	1205	0.0959126	0.235406	0.45786
pancreas_SM-ADRUQ+TATCGGCTCCGTTCGTGTCCGT	2	12.6062	-1.11031	22.5455	1136	0.107854	0.502845	0.467614
pancreas_SM-ADRUQ+TATCGGCTCCGTTGTGATGTGC	2	13.0013	-1.7353	17.5286	2013	0.0691796	0.200238	0.473651
pancreas_SM-ADRUQ+TATCGGCTCCTACCTCCAACTT	2	12.1818	-1.84345	18.268	4357	0.0658758	0.0682207	0.460731
pancreas_SM-ADRUQ+TATCGGCTCCTCACCAAACCGG	2	11.9985	-1.92743	7.89022	1146	0.140657	0.433234	0.449496
pancreas_SM-ADRUQ+TATCGGCTCCTCCTGATTTAGC	2	12.9918	-1.8828	14.082	1116	0.0988642	0.008	0.446631
pancreas_SM-ADRUQ+TATCGGCTCCTCGCGATCTGAC	2	12.8611	-1.92458	14.5455	1437	0.107854	0.216039	0.439963
pancreas_SM-ADRUQ+TATCGGCTCCTGACTATTTCCC	2	13.1356	-1.18131	22.7506	2854	0.0691796	0.0305707	0.489775
pancreas_SM-ADRUQ+TATCGGCTCCTGTGATTCTGTG	2	11.9916	-1.91161	8.24916	2342	0.110875	0.229605	0.433681
pancreas_SM-ADRUQ+TATCGGCTCCTTACTTACACCC	2	12.4257	-1.11922	16.8412	2622	0.0704615	0.126873	0.447063
pancreas_SM-ADRUQ+TATCGGCTCCTTCACTACGTAG	2	13.1912	-1.38223	16.0247	1693	0.0669962	0.00470312	0.500294
pancreas_SM-ADRUQ+TATCGGCTCCTTCGCTGACAGA	2	12.4415	-1.82129	15.887	1499	0.0818877	0.329906	0.461353
pancreas_SM-ADRUQ+TCCTCAGGTTACAGATCAACGC	2	13.3472	-2.03782	21.1752	2323	0.0730889	0.0312761	0.482521
pancreas_SM-ADRUQ+TCCTCAGGTTACCCGGTATTCG	2	13.6527	-1.79405	22.7273	1070	0.0818877	0.39548	0.471957
pancreas_SM-ADRUQ+TCCTCAGGTTACCTCACTCGAA	2	13.2062	-1.58226	16.6084	1242	0.090124	0.160243	0.504523
pancreas_SM-ADRUQ+TCCTCAGGTTACGCCGTGACTT	2	13.2781	-1.41304	26.6029	1304	0.0818877	0.539873	0.471367
pancreas_SM-ADRUQ+TCCTCAGGTTACTCCGATGGAC	2	13.3077	-1.21373	13.2738	1155	0.0845567	0.00172861	0.503433
pancreas_SM-ADRUQ+TCCTCAGGTTATCATGCGTAGG	2	12.8916	-1.14285	21.405	3363	0.0669962	0.168809	0.466086
pancreas_SM-ADRUQ+TCCTCAGGTTCACCGTATGTTC	2	12.7607	-1.48562	19.0966	2488	0.113898	0.18104	0.504647
pancreas_SM-ADRUQ+TCCTCAGGTTCAGGCCCAAGAA	2	12.2253	-1.97044	7.2057	2968	0.0745475	0.0981465	0.475955
pancreas_SM-ADRUQ+TCCTCAGGTTCAGGGTTACTCT	2	12.8998	-1.42036	20.107	1054	0.0660063	0.540941	0.464927
pancreas_SM-ADRUQ+TCCTCAGGTTCCTTTCGGCAGT	2	13.3024	-1.55613	15.4221	1220	0.0724024	0.265945	0.492829
pancreas_SM-ADRUQ+TCCTCAGGTTCGAAGGGATCAT	2	13.5786	-1.7065	27.1658	1356	0.0845567	0.00147275	0.466195
pancreas_SM-ADRUQ+TCCTCAGGTTCGACATCTGGAT	2	12.5921	-1.04493	25.0244	1491	0.0988642	0.0980036	0.449367
pancreas_SM-ADRUQ+TCCTCAGGTTCGCAAGTAAAGC	2	12.3795	-1.02128	23.1579	1499	0.0959126	0.219271	0.504004
pancreas_SM-ADRUQ+TCCTCAGGTTCGTAGGATTCTG	2	13.296	-1.36927	22.7273	1041	0.0793162	0.283551	0.466397
pancreas_SM-ADRUQ+TCCTCAGGTTCTACTCGATCTC	2	13.8258	-2.32892	14.1002	1736	0.0673852	0.100052	0.474387
pancreas_SM-ADRUQ+TCCTCAGGTTCTCACTGGATAT	2	13.1831	-1.79926	14.2354	1147	0.131887	0.0867834	0.467119
pancreas_SM-ADRUQ+TCCTCAGGTTCTTGAGACTCCG	2	12.3354	-1.7793	11.2782	3495	0.0660063	0.120976	0.50362
pancreas_SM-ADRUQ+TCCTCAGGTTCTTGGCAACAGC	2	13.3112	-1.59957	14.889	1420	0.0704615	0.266529	0.471616
pancreas_SM-ADRUQ+TCCTCAGGTTCTTTGGGACGGT	2	12.9816	-1.39928	25.1196	1338	0.0768617	0.0841889	0.498627
pancreas_SM-ADRUQ+TCCTCAGGTTGAATCAGCTTGA	2	12.9356	-1.07367	25.1623	1639	0.0988642	0.436576	0.49957
pancreas_SM-ADRUQ+TCCTCAGGTTGAGGGTGATTGC	2	13.0326	-1.80754	15.3409	1859	0.0768617	0.0481311	0.48017
pancreas_SM-ADRUQ+TCCTCAGGTTGATACTTGCTGG	2	12.8435	-1.82672	21.5909	1243	0.104842	0	0.471963
pancreas_SM-ADRUQ+TCCTCAGGTTGATCAGTAGGAT	2	12.5795	-1.33029	20.8897	1746	0.0730889	0.415663	0.490102
pancreas_SM-ADRUQ+TCCTCAGGTTGCACACTCTCCT	2	13.0337	-2.07072	14.0152	1119	0.0845567	0.256972	0.467091
pancreas_SM-ADRUQ+TCCTCAGGTTGCCTAAACGAAG	2	12.1565	-1.44453	15.9091	1191	0.0660063	0.0817271	0.471906
pancreas_SM-ADRUQ+TCCTCAGGTTGGTTGTCCTCTG	2	13.7039	-1.78406	21.3232	2510	0.0687697	0.147129	0.440388
pancreas_SM-ADRUQ+TCCTCAGGTTGTCCACCTAGAC	2	13.2881	-1.13405	34.4988	1551	0.0845567	0.00576923	0.473151
pancreas_SM-ADRUQ+TCCTCAGGTTGTGCTCCTAAGG	2	13.2557	-1.4355	16.6128	2074	0.0745475	0.0147268	0.4656
pancreas_SM-ADRUQ+TCCTCAGGTTGTGTTTGTGAGC	2	12.9492	-1.06823	17.7116	1047	0.119937	0.373804	0.467177
pancreas_SM-ADRUQ+TCCTCAGGTTTCAGGGAAAGCG	2	12.3461	-1.59547	12.8926	1502	0.30647	0.212788	0.469115
pancreas_SM-ADRUQ+TCCTCAGGTTTCGTTTCGCACG	2	13.6143	-1.969	18.7273	1176	0.0745475	0.500212	0.476762
pancreas_SM-ADRUQ+TCCTCAGGTTTGCACGTTAACC	2	12.8596	-0.905704	28.7469	1103	0.0687697	0.240881	0.471059
pancreas_SM-ADRUQ+TCCTCAGGTTTGCGATCGTTAG	2	13.0506	-1.0236	24.4589	1089	0.0673852	0.00819672	0.445455
pancreas_SM-ADRUQ+TCCTCAGGTTTGCGCCAATCGT	2	13.2352	-1.16419	22.665	1795	0.0669962	0.175471	0.480057
pancreas_SM-ADRUQ+TCCTCAGGTTTTAGTGCTAGCA	2	13.0226	-1.07445	10.5572	1037	0.107854	0.23242	0.489418
pancreas_SM-ADRUQ+TCCTCAGGTTTTGTCATGCGTG	2	12.5197	-1.9055	13.3038	1267	0.0673852	0.396379	0.467664
pancreas_SM-ADRUQ+TCGATTACCAAAACCTAAGTGG	2	12.5571	-0.997078	16.5834	1038	0.0818877	0.433097	0.429595
pancreas_SM-ADRUQ+TCGATTACCAAACGTGATTTGG	2	12.542	-1.13066	17.0865	2285	0.0669962	0.144835	0.412747
pancreas_SM-ADRUQ+TCGATTACCAAAGGGCAAATCA	2	12.8705	-0.97041	19.1024	1075	0.0903422	0.521797	0.423442
pancreas_SM-ADRUQ+TCGATTACCAAATGGCCGTTTC	2	12.8781	-1.48652	19.8161	1642	0.0959126	0.004245	0.418342
pancreas_SM-ADRUQ+TCGATTACCAAATGGCTTGTAG	2	12.642	-1.81116	17.3554	2046	0.0658758	0.318454	0.442422
pancreas_SM-ADRUQ+TCGATTACCAAATTAGAAGGGC	2	12.2847	-1.6332	11.7749	3680	0.0745475	0.172476	0.415484
pancreas_SM-ADRUQ+TCGATTACCAAATTCTGTTGCG	2	12.8124	-1.47993	19.1024	2781	0.139366	0.199021	0.419009
pancreas_SM-ADRUQ+TCGATTACCAACAACAGCGGAT	2	12.9054	-1.39776	15.9969	2845	0.0691796	0.231704	0.446239
pancreas_SM-ADRUQ+TCGATTACCAACACGCGTGAAC	2	12.5296	-1.7342	21.1503	3608	0.0658758	0.0807643	0.451049
pancreas_SM-ADRUQ+TCGATTACCAACATAGTGGCGT	2	12.9599	-1.71282	16.6936	4186	0.0660063	0.152288	0.443982
pancreas_SM-ADRUQ+TCGATTACCAACATCTAAGGAG	2	12.8422	-1.60627	12.0404	2315	0.101843	0.319718	0.457516
pancreas_SM-ADRUQ+TCGATTACCAACCTCACTCGAA	2	12.9377	-1.34537	15.7068	2375	0.0768617	0.48693	0.474395
pancreas_SM-ADRUQ+TCGATTACCAACGCGGTATGTA	2	12.8128	-1.34327	23.913	1705	0.0873069	0.425539	0.47939
pancreas_SM-ADRUQ+TCGATTACCAACGGGTTCTTGT	2	12.7236	-1.28359	16.1039	3566	0.0818877	0.121458	0.437422
pancreas_SM-ADRUQ+TCGATTACCAACTCGTTCCGAT	2	12.9191	-1.50992	21.8464	2026	0.0663853	0.00344319	0.440099
pancreas_SM-ADRUQ+TCGATTACCAAGATACCTGGAG	2	12.4998	-1.05548	19.5804	3538	0.0724024	0.466043	0.457774
pancreas_SM-ADRUQ+TCGATTACCAAGCCTCACCATC	2	13.1572	-1.38718	15.9214	2200	0.0745475	0.21875	0.415039
pancreas_SM-ADRUQ+TCGATTACCAAGGCGACTACAC	2	13.364	-1.86415	18.123	3687	0.0673852	0.22542	0.458476
pancreas_SM-ADRUQ+TCGATTACCAAGGCTCTGCTGA	2	12.883	-1.13046	16.5936	4295	0.108253	0.00116279	0.431968
pancreas_SM-ADRUQ+TCGATTACCAAGGTGTGACCGT	2	13.1898	-1.59706	15.7118	3586	0.0669962	0.0370569	0.399936
pancreas_SM-ADRUQ+TCGATTACCAATCTCGCCACTT	2	13.1644	-1.5572	17.5524	3269	0.079616	0.29441	0.485337
pancreas_SM-ADRUQ+TCGATTACCAATGCTCTGGCTA	2	12.8026	-1.1899	14.8837	2762	0.0669962	0.334939	0.466744
pancreas_SM-ADRUQ+TCGATTACCAATTGGGCTAGTT	2	12.1457	-1.7572	14.8194	3028	0.0660063	0.356839	0.439657
pancreas_SM-ADRUQ+TCGATTACCACAGATCCGTGAC	2	12.8755	-1.18841	21.8569	1331	0.0818877	0.036903	0.421031
pancreas_SM-ADRUQ+TCGATTACCACAGGGTTACTCT	2	12.6831	-1.24626	18.3007	2201	0.137756	0.277413	0.381899
pancreas_SM-ADRUQ+TCGATTACCACCAGCTTTCCGT	2	12.8003	-1.0216	15.9504	2535	0.0724024	0.471214	0.420945
pancreas_SM-ADRUQ+TCGATTACCACCATCCTATCGT	2	13.0917	-1.08741	23.2258	2690	0.0724024	0.245018	0.488736
pancreas_SM-ADRUQ+TCGATTACCACCGGAGAATACC	2	12.5295	-0.948223	18.1818	1029	0.0929961	0	0.396481
pancreas_SM-ADRUQ+TCGATTACCACCTACTAGTTAG	2	12.3337	-1.38944	16.3715	3206	0.079616	0.186914	0.439994
pancreas_SM-ADRUQ+TCGATTACCACCTCATAGTAGA	2	12.8313	-1.24009	22.026	2301	0.0658758	0.00733391	0.449929
pancreas_SM-ADRUQ+TCGATTACCACCTTTCCGTATC	2	12.7271	-1.81651	18.3592	3137	0.0730889	0.00222646	0.448711
pancreas_SM-ADRUQ+TCGATTACCACGAAGGTTCGAT	2	12.905	-1.31322	19.0141	3586	0.079616	0.417668	0.463449
pancreas_SM-ADRUQ+TCGATTACCACGAGACGTTTAA	2	12.5384	-1.55541	11.6464	2471	0.0793162	0.000808734	0.435259
pancreas_SM-ADRUQ+TCGATTACCACGTGATGAGGTA	2	13.1104	-1.46236	15.2893	2287	0.0768617	0.107686	0.435338
pancreas_SM-ADRUQ+TCGATTACCACTCAGATAAGGG	2	12.932	-1.70352	13.6523	3454	0.108253	0.230735	0.425905
pancreas_SM-ADRUQ+TCGATTACCACTGGGCTTGGTA	2	12.5526	-1.50049	15.0738	5958	0.0903422	0.172845	0.433993
pancreas_SM-ADRUQ+TCGATTACCACTTAGCAAAGAG	2	13.1506	-1.26872	20.6818	2397	0.0669962	0.322115	0.425321
pancreas_SM-ADRUQ+TCGATTACCACTTTAGCCCTAT	2	12.8924	-1.93102	12.4579	1240	0.0730889	0.0251572	0.416246
pancreas_SM-ADRUQ+TCGATTACCAGAAAGCATGCGA	2	12.6272	-1.55556	18.8131	2343	0.137756	0.161117	0.435187
pancreas_SM-ADRUQ+TCGATTACCAGAAGGACCTAGT	2	13.3007	-1.63288	15.8645	2171	0.0724024	0.335679	0.408185
pancreas_SM-ADRUQ+TCGATTACCAGAGTGGTTGACC	2	13.3506	-1.52581	26.6841	2396	0.0730889	0.00125052	0.423594
pancreas_SM-ADRUQ+TCGATTACCAGATAGACGAAGA	2	13.55	-1.78671	21.5179	1188	0.0959126	0.541313	0.454507
pancreas_SM-ADRUQ+TCGATTACCAGCAGAGAGAGAA	2	13.4564	-1.79028	22.1778	1302	0.0818877	0.346713	0.425483
pancreas_SM-ADRUQ+TCGATTACCAGCGAACGTAGAC	2	13.0878	-2.15299	19.6118	1213	0.101843	0.00817661	0.454991
pancreas_SM-ADRUQ+TCGATTACCAGCTTTCAGCCAG	2	13.008	-1.14159	18.0284	2841	0.0669962	0.177951	0.361891
pancreas_SM-ADRUQ+TCGATTACCAGGAACGTCAGTT	2	12.6953	-1.00796	20.4234	2186	0.0903422	0.313227	0.477769
pancreas_SM-ADRUQ+TCGATTACCAGGTCGTCAATCA	2	12.7657	-1.55701	20.987	2213	0.0768617	0.502808	0.497516
pancreas_SM-ADRUQ+TCGATTACCAGTCACCATAGTA	2	13.2127	-1.79231	14.5226	1591	0.0660063	0.491856	0.417163
pancreas_SM-ADRUQ+TCGATTACCAGTCGACAGATAG	2	12.6796	-0.916463	15.9705	1741	0.0793162	0.404583	0.430464
pancreas_SM-ADRUQ+TCGATTACCAGTGAGCGATCGA	2	12.0481	-1.48144	16.0559	5204	0.0730889	0.355861	0.501604
pancreas_SM-ADRUQ+TCGATTACCAGTGTCATGAAAG	2	13.051	-0.949097	19.6823	2548	0.0663853	0.00195848	0.432414
pancreas_SM-ADRUQ+TCGATTACCAGTTCTCAGTAAG	2	12.9762	-1.30191	18.0808	2294	0.0660063	0.00217486	0.437209
pancreas_SM-ADRUQ+TCGATTACCATAACCCAACGAG	2	12.6992	-1.01305	18.6688	3434	0.0663853	0.0723933	0.434118
pancreas_SM-ADRUQ+TCGATTACCATACACCAGAGCC	2	12.5117	-1.80684	15.9924	3253	0.0687697	0.208516	0.432869
pancreas_SM-ADRUQ+TCGATTACCATAGGCAGATGGA	2	12.7514	-1.48375	16.5955	4648	0.108253	0.0428336	0.452228
pancreas_SM-ADRUQ+TCGATTACCATATCGCCGGGTA	2	12.7746	-0.977057	19.2208	1743	0.107854	0.0516866	0.468633
pancreas_SM-ADRUQ+TCGATTACCATATGCACCGGAT	2	12.8614	-1.01217	18.543	1947	0.0691796	0.0511696	0.492707
pancreas_SM-ADRUQ+TCGATTACCATCAGCCCAAGTT	2	12.6744	-1.21497	15.5032	3034	0.0845567	0.23673	0.439746
pancreas_SM-ADRUQ+TCGATTACCATCCGTAAGGTTC	2	12.5111	-1.68419	15.0413	2129	0.090124	0.134905	0.442835
pancreas_SM-ADRUQ+TCGATTACCATCGCGAGATAGT	2	12.2206	-1.78103	14.3602	3027	0.0768617	0.41086	0.488705
pancreas_SM-ADRUQ+TCGATTACCATCGCGATCTGAC	2	13.1885	-1.70552	18.8694	3184	0.0724024	0.203602	0.487173
pancreas_SM-ADRUQ+TCGATTACCATCGCGCTTGACA	2	12.8405	-1.3564	17.2817	1409	0.0818877	0.00212465	0.483352
pancreas_SM-ADRUQ+TCGATTACCATGACTATTTCCC	2	13.1141	-1.34701	22.4506	1772	0.0691796	0.546455	0.440819
pancreas_SM-ADRUQ+TCGATTACCATGAGCTAGACGC	2	13.4487	-1.58751	16.2491	2972	0.0660063	0.213132	0.447646
pancreas_SM-ADRUQ+TCGATTACCATGCCACTTCGCT	2	13.2059	-1.23952	23.4981	2963	0.0669962	0.278197	0.426756
pancreas_SM-ADRUQ+TCGATTACCATGTTACTTCCCG	2	13.1632	-1.14757	21.3904	4087	0.0663853	0.0749208	0.405384
pancreas_SM-ADRUQ+TCGATTACCATTGGCTGTCTGT	2	12.0291	-1.81623	12.643	3794	0.0691796	0.209089	0.44195
pancreas_SM-ADRUQ+TCGTCTGTGCAACCACCTAAAG	2	12.8158	-1.14689	20.4358	3579	0.0793162	0.00638534	0.50283
pancreas_SM-ADRUQ+TCGTCTGTGCAACCCACTATCT	2	12.5193	-1.79183	11.5849	1292	0.15477	0.576393	0.478543
pancreas_SM-ADRUQ+TCGTCTGTGCAACTGCGTCTTT	2	13.5154	-2.11719	18.3217	3508	0.0903422	0.377241	0.481308
pancreas_SM-ADRUQ+TCGTCTGTGCAATGGCTTGTAG	2	12.6852	-1.08682	20.0791	1425	0.0724024	0.607113	0.477603
pancreas_SM-ADRUQ+TCGTCTGTGCAATGGTTCCCTT	2	13.2356	-1.86	25.5528	2656	0.0687697	0.0990502	0.506941
pancreas_SM-ADRUQ+TCGTCTGTGCACCCACATGCTT	2	13.0879	-1.5813	20.0885	4223	0.0903422	0.363047	0.496812
pancreas_SM-ADRUQ+TCGTCTGTGCACCCGAACTCAT	2	12.9112	-1.0381	17.017	4518	0.079616	0.00308914	0.490042
pancreas_SM-ADRUQ+TCGTCTGTGCACCCGATGGCTA	2	12.9383	-1.74035	21.9436	2980	0.0730889	0.00765901	0.446247
pancreas_SM-ADRUQ+TCGTCTGTGCACGCCGTGACTT	2	13.1195	-1.6035	18.595	2256	0.0768617	0.400797	0.475627
pancreas_SM-ADRUQ+TCGTCTGTGCACGCTTACCCGA	2	12.9664	-1.95356	16.3149	3770	0.0663853	0.0073723	0.50854
pancreas_SM-ADRUQ+TCGTCTGTGCACGGTTCCTAGG	2	12.8589	-0.900928	16.2162	2373	0.139366	0.315744	0.480449
pancreas_SM-ADRUQ+TCGTCTGTGCACGTACGGTCAT	2	12.5348	-1.95005	11.236	1308	0.131887	0.491446	0.444372
pancreas_SM-ADRUQ+TCGTCTGTGCACGTCCGTAATT	2	12.8178	-0.900319	21.1416	2282	0.0673852	0.415621	0.495152
pancreas_SM-ADRUQ+TCGTCTGTGCAGCAGTTGGTGG	2	13.5029	-2.01412	14.795	1078	0.125942	0.445188	0.455742
pancreas_SM-ADRUQ+TCGTCTGTGCAGCTAGGGTGCT	2	13.033	-1.43093	18.7721	1735	0.0959126	0.00401837	0.415828
pancreas_SM-ADRUQ+TCGTCTGTGCAGGAACGCCGAT	2	12.7634	-1.85881	22.9003	4159	0.0660063	0.116422	0.469215
pancreas_SM-ADRUQ+TCGTCTGTGCAGGCGGCATTAC	2	12.7104	-1.14199	16.1956	1371	0.0691796	0.466329	0.416402
pancreas_SM-ADRUQ+TCGTCTGTGCAGGCTGCGTCTA	2	12.5817	-1.08411	14.1542	1908	0.0988642	0.0154799	0.358278
pancreas_SM-ADRUQ+TCGTCTGTGCATGGACGATCGT	2	13.9705	-2.04076	14.3541	1327	0.0768617	0.0141159	0.469034
pancreas_SM-ADRUQ+TCGTCTGTGCATTAGGAGGTCT	2	12.9842	-1.44928	18.651	2246	0.0660063	0.358652	0.47449
pancreas_SM-ADRUQ+TCGTCTGTGCATTCATTTCCGC	2	13.1637	-1.5944	17.2528	1830	0.0959126	0.31203	0.457364
pancreas_SM-ADRUQ+TCGTCTGTGCATTTAGGGCGGG	2	12.9747	-0.931264	23.3138	3474	0.0730889	0.000575374	0.462169
pancreas_SM-ADRUQ+TCGTCTGTGCATTTCGATGACG	2	13.0272	-1.38577	17.2925	2289	0.0669962	0.201326	0.480703
pancreas_SM-ADRUQ+TCGTCTGTGCCAAACAAGAAGG	2	13.2386	-1.24355	18.4674	2162	0.0673852	0.329196	0.461037
pancreas_SM-ADRUQ+TCGTCTGTGCCACACCTATATC	2	12.9306	-1.38354	18.7197	2123	0.0660063	0.278627	0.498979
pancreas_SM-ADRUQ+TCGTCTGTGCCACTTCTCCTAC	2	12.5237	-1.66964	19.5286	1853	0.122945	0.161918	0.475071
pancreas_SM-ADRUQ+TCGTCTGTGCCCACCGCCTTAA	2	12.3746	-1.99585	11.6962	4648	0.0768617	0.12368	0.41256
pancreas_SM-ADRUQ+TCGTCTGTGCCCCATCTGGAGA	2	12.9067	-1.57552	18.7013	2380	0.0793162	0.00167785	0.469397
pancreas_SM-ADRUQ+TCGTCTGTGCCCGGCATATGAG	2	13.4546	-1.93985	12.0805	1258	0.0669962	0.581921	0.494116
pancreas_SM-ADRUQ+TCGTCTGTGCCGAAGGGATCAT	2	12.8217	-1.05683	20.0682	6103	0.0669962	0.000818599	0.473494
pancreas_SM-ADRUQ+TCGTCTGTGCCGCGCTATACGA	2	12.8395	-1.12659	17.2198	2469	0.0730889	0.372554	0.472661
pancreas_SM-ADRUQ+TCGTCTGTGCCGCTATCTCTTG	2	13.0645	-1.65593	19.4634	2896	0.0768617	0.00275482	0.488372
pancreas_SM-ADRUQ+TCGTCTGTGCCGCTGATGATGA	2	13.3454	-1.87071	15.1515	1397	0.0663853	0.529788	0.496355
pancreas_SM-ADRUQ+TCGTCTGTGCCTAATCCAGATG	2	12.4276	-1.28557	16.9351	2631	0.110875	0.278783	0.485763
pancreas_SM-ADRUQ+TCGTCTGTGCCTAATTTGTGGG	2	13.4112	-1.54084	16.7742	1679	0.0673852	0.527575	0.471995
pancreas_SM-ADRUQ+TCGTCTGTGCCTACTCGATCTC	2	12.6243	-1.27854	23.4065	1269	0.0704615	0.00392465	0.475072
pancreas_SM-ADRUQ+TCGTCTGTGCCTCGACTTTCAC	2	13.1153	-1.75404	19.9866	4287	0.0660063	0.146016	0.472301
pancreas_SM-ADRUQ+TCGTCTGTGCCTGACGAGAAAC	2	13.5587	-1.95371	18.8034	1553	0.0818877	0.605337	0.490681
pancreas_SM-ADRUQ+TCGTCTGTGCCTTCGCGTAACG	2	13.5818	-1.73277	22.246	2305	0.0745475	0.16817	0.467627
pancreas_SM-ADRUQ+TCGTCTGTGCGAACACGTTCCA	2	12.7839	-1.25296	21.5488	2045	0.0691796	0.0987219	0.460789
pancreas_SM-ADRUQ+TCGTCTGTGCGAATCGGTGTTC	2	13.5753	-1.53527	18.1818	1528	0.0724024	0.530713	0.486273
pancreas_SM-ADRUQ+TCGTCTGTGCGACGGAGAACCT	2	13.018	-1.42396	17.7116	1371	0.0687697	0.46508	0.476939
pancreas_SM-ADRUQ+TCGTCTGTGCGCACACTCTCCT	2	13.0711	-1.68739	16.0714	1527	0.090124	0.462135	0.469247
pancreas_SM-ADRUQ+TCGTCTGTGCGCAGGATTAAAC	2	12.6778	-1.48742	17.9457	1866	0.0687697	0.461472	0.47075
pancreas_SM-ADRUQ+TCGTCTGTGCGCGCAGTTTATA	2	12.8937	-0.983357	16.9014	1595	0.0658758	0.301358	0.468328
pancreas_SM-ADRUQ+TCGTCTGTGCGCGTTATTGTGC	2	12.4856	-1.57225	16.2647	4734	0.0704615	0.00567108	0.408204
pancreas_SM-ADRUQ+TCGTCTGTGCGCTGATCCACCT	2	12.7897	-1.03307	20.979	2239	0.0845567	0.00133809	0.466698
pancreas_SM-ADRUQ+TCGTCTGTGCGGCACTTCATCT	2	12.2264	-1.71931	12.0537	5994	0.30647	0.0578434	0.446927
pancreas_SM-ADRUQ+TCGTCTGTGCGGGTTGAACCTA	2	13.2706	-1.28205	23.4343	2154	0.0658758	0.312699	0.457504
pancreas_SM-ADRUQ+TCGTCTGTGCGTACATAGATCC	2	12.5965	-1.10074	18.4226	2273	0.0687697	0.206632	0.477952
pancreas_SM-ADRUQ+TCGTCTGTGCGTCTCTGCTATT	2	12.8049	-1.09351	21.6031	2569	0.0768617	0.211237	0.478546
pancreas_SM-ADRUQ+TCGTCTGTGCGTGCCTTTAAGC	2	13.1193	-1.74428	19.1489	1297	0.0929961	0.411525	0.438471
pancreas_SM-ADRUQ+TCGTCTGTGCGTTGTGATGTGC	2	13.3852	-1.86456	22.4159	3327	0.0873069	0.0412104	0.458236
pancreas_SM-ADRUQ+TCGTCTGTGCTAACCCAACGAG	2	12.7274	-1.18791	21.6702	2871	0.0691796	0.180651	0.473953
pancreas_SM-ADRUQ+TCGTCTGTGCTAAGATGCTGGG	2	13.1063	-1.29926	16.0954	2821	0.0660063	0.0132914	0.461987
pancreas_SM-ADRUQ+TCGTCTGTGCTAAGGAGTCTTG	2	12.8088	-1.40876	18.1818	1059	0.107854	0.600377	0.487527
pancreas_SM-ADRUQ+TCGTCTGTGCTACATCACCTCA	2	12.9768	-1.42753	12.3206	1724	0.0745475	0.0579235	0.463186
pancreas_SM-ADRUQ+TCGTCTGTGCTAGTCAGCGTGG	2	12.9372	-1.17914	18.0145	3929	0.0691796	0.301138	0.50305
pancreas_SM-ADRUQ+TCGTCTGTGCTAGTTGGTTGGA	2	12.9679	-0.983565	18.7384	1221	0.0745475	0.522487	0.435292
pancreas_SM-ADRUQ+TCGTCTGTGCTCCACTTGGATA	2	12.7297	-1.54536	16.4223	1343	0.0959126	0.0146735	0.50328
pancreas_SM-ADRUQ+TCGTCTGTGCTGAACCATCGTA	2	12.9765	-1.88198	24.2424	1529	0.0658758	0.211449	0.477358
pancreas_SM-ADRUQ+TCGTCTGTGCTGCAGATCGGCT	2	12.7545	-1.34722	15.3247	2016	0.0724024	0.40566	0.438689
pancreas_SM-ADRUQ+TCGTCTGTGCTGCCGTGAGACA	2	12.846	-1.48452	15.9933	1263	0.0845567	0.614233	0.438807
pancreas_SM-ADRUQ+TCGTCTGTGCTGCGATCGTTAG	2	13.1127	-1.11832	25.096	2796	0.0658758	0.0288295	0.454321
pancreas_SM-ADRUQ+TCGTCTGTGCTGCTATCGGACG	2	13.118	-1.97323	16.9874	1663	0.0730889	0.110219	0.450294
pancreas_SM-ADRUQ+TCGTCTGTGCTGGACGACGATC	2	13.3578	-2.35658	14.4201	2369	0.0903422	0.0420542	0.47893
pancreas_SM-ADRUQ+TCGTCTGTGCTTAGGATGCGCG	2	12.9581	-1.19695	18.1031	2677	0.0768617	0.00260805	0.466189
pancreas_SM-ADRUQ+TCGTCTGTGCTTAGGTAGCAAC	2	12.7352	-1.36753	17.8062	2828	0.0669962	0.286219	0.459924
pancreas_SM-ADRUQ+TCGTCTGTGCTTAGTGCTAGCA	2	12.6205	-1.79484	15.1007	8959	0.139366	0.0202318	0.470986
pancreas_SM-ADRUQ+TCGTCTGTGCTTCCGCTGATAT	2	13.5601	-2.07975	21.2795	2145	0.0669962	0.165045	0.490379
pancreas_SM-ADRUQ+TCGTCTGTGCTTCCTCAGCCTC	2	12.1234	-1.68298	18.8312	2117	0.30647	0.250885	0.472761
pancreas_SM-ADRUQ+TCGTCTGTGCTTGTCTCTTGGG	2	12.7177	-1.17249	29.4671	1119	0.119937	0.400322	0.489187
pancreas_SM-ADRUQ+TCTATTCCTGAAACGGATCAGT	2	12.8754	-1.01249	23.3155	1233	0.090124	0.491337	0.502769
pancreas_SM-ADRUQ+TCTATTCCTGAAAGGATCGGCT	2	12.1708	-1.40046	13.0883	5297	0.0730889	0.136312	0.462206
pancreas_SM-ADRUQ+TCTATTCCTGAAAGGGATGCCA	2	12.7707	-1.14606	18.2376	4078	0.0658758	0.232015	0.497159
pancreas_SM-ADRUQ+TCTATTCCTGAACTGCGTCTTT	2	12.0689	-1.96376	9.88636	1971	0.110875	0.180116	0.460987
pancreas_SM-ADRUQ+TCTATTCCTGAAGCGGAACCTA	2	13.0189	-1.44732	24.1077	2215	0.0903422	0.102148	0.479426
pancreas_SM-ADRUQ+TCTATTCCTGAAGCTAACGCAC	2	13.4919	-1.77809	15.9735	3031	0.0673852	0.422116	0.482384
pancreas_SM-ADRUQ+TCTATTCCTGAAGTGTCGTGGA	2	13.5421	-2.12657	29.4372	1596	0.0845567	0.426518	0.503036
pancreas_SM-ADRUQ+TCTATTCCTGAATTCTGTTGCG	2	13.2838	-1.45171	26.8293	1305	0.0873069	0.0106141	0.458316
pancreas_SM-ADRUQ+TCTATTCCTGACATCTAAGGAG	2	12.7971	-0.997756	14.5455	1403	0.110875	0.352561	0.494872
pancreas_SM-ADRUQ+TCTATTCCTGACATGCCGTGCT	2	12.746	-1.191	21.1624	1597	0.0687697	0.184788	0.508653
pancreas_SM-ADRUQ+TCTATTCCTGACATGGCAAGCC	2	13.1575	-1.08505	19.6813	3801	0.0691796	0.141793	0.488981
pancreas_SM-ADRUQ+TCTATTCCTGACCACGGCTGTT	2	13.4966	-2.01867	23.0073	2504	0.0658758	0.345017	0.49478
pancreas_SM-ADRUQ+TCTATTCCTGACCGTCCCATTC	2	13.0119	-1.15729	21.7631	1887	0.0730889	0.243384	0.469926
pancreas_SM-ADRUQ+TCTATTCCTGACTAACGGTATC	2	13.2291	-2.18658	14.1163	1785	0.0818877	0.385754	0.492668
pancreas_SM-ADRUQ+TCTATTCCTGACTAGTCCGGAA	2	12.7598	-1.6884	18.5491	1675	0.101843	0.255225	0.485943
pancreas_SM-ADRUQ+TCTATTCCTGAGACTAGGAGGA	2	13.0474	-1.79525	17.181	1651	0.090124	0.348461	0.498912
pancreas_SM-ADRUQ+TCTATTCCTGAGATACCTGGAG	2	12.4875	-0.949771	21.3636	1425	0.090124	0.242424	0.481961
pancreas_SM-ADRUQ+TCTATTCCTGAGCAGGTATGTT	2	12.0652	-1.94649	8.35381	1041	0.0959126	0.163855	0.461505
pancreas_SM-ADRUQ+TCTATTCCTGAGCATGCGCTTT	2	12.3421	-1.75441	16	3210	0.0724024	0.247715	0.458777
pancreas_SM-ADRUQ+TCTATTCCTGAGCTAGGGTGCT	2	13.1328	-1.30813	20.5503	3496	0.0724024	0.0408779	0.465072
pancreas_SM-ADRUQ+TCTATTCCTGAGGCATGCAGAG	2	13.3765	-1.19367	20.1474	1410	0.0658758	0.00423729	0.467669
pancreas_SM-ADRUQ+TCTATTCCTGAGGCTGCGTCTA	2	12.765	-1.57699	14.1414	1792	0.0745475	0.153519	0.384951
pancreas_SM-ADRUQ+TCTATTCCTGAGTCCTGGTACT	2	12.5944	-1.88018	17.1448	4642	0.0730889	0.0104455	0.478951
pancreas_SM-ADRUQ+TCTATTCCTGATAAGGTCCTGA	2	12.3764	-1.23861	15.3624	5592	0.0687697	0.14639	0.508994
pancreas_SM-ADRUQ+TCTATTCCTGATACTAAGCGCT	2	13.0437	-1.23219	18.3627	2570	0.0669962	0.2273	0.507843
pancreas_SM-ADRUQ+TCTATTCCTGATAGGTTTCGCC	2	13.241	-1.35307	22.2222	2038	0.0724024	0.438877	0.4549
pancreas_SM-ADRUQ+TCTATTCCTGATCATGCGTAGG	2	13.6981	-1.77857	22.4416	2164	0.0658758	0.408258	0.476899
pancreas_SM-ADRUQ+TCTATTCCTGATCATTGAGGCT	2	12.7637	-1.32977	18.3392	3489	0.30647	0.0825664	0.479112
pancreas_SM-ADRUQ+TCTATTCCTGATCCAAGCCGTC	2	12.5656	-1.10963	19.9599	4886	0.079616	0.416249	0.4979
pancreas_SM-ADRUQ+TCTATTCCTGATCCGTGGTTGC	2	13.2331	-1.44117	20.0347	2069	0.090124	0.22218	0.469908
pancreas_SM-ADRUQ+TCTATTCCTGATCGTACCCGTT	2	12.9802	-1.15203	14.5942	5606	0.0673852	0.391512	0.521974
pancreas_SM-ADRUQ+TCTATTCCTGATGTGCATCTGG	2	12.4408	-1.89312	21.0978	2239	0.0768617	0.315709	0.455121
pancreas_SM-ADRUQ+TCTATTCCTGATTGGGCTAGTT	2	13.1202	-1.60808	17.562	1041	0.122945	0.516039	0.48442
pancreas_SM-ADRUQ+TCTATTCCTGATTTCGATGACG	2	13.4766	-1.47292	18.3413	4349	0.079616	0.00252294	0.4828
pancreas_SM-ADRUQ+TCTATTCCTGCAAACACCACAT	2	12.7277	-1.05482	18.843	1376	0.113898	0.414219	0.471541
pancreas_SM-ADRUQ+TCTATTCCTGCAAATCGAAAGC	2	13.2902	-1.6813	17.6241	1560	0.0669962	0.158576	0.47936
pancreas_SM-ADRUQ+TCTATTCCTGCACCTTACTAGA	2	13.2428	-1.23425	20.0137	4945	0.108253	0.230829	0.504814
pancreas_SM-ADRUQ+TCTATTCCTGCACGTTCCAGCA	2	13.3068	-1.28797	22.6107	2476	0.0873069	0.222117	0.49652
pancreas_SM-ADRUQ+TCTATTCCTGCAGGCCCAAGAA	2	12.978	-1.53186	13.5552	2925	0.0704615	0.0201005	0.49381
pancreas_SM-ADRUQ+TCTATTCCTGCAGTTGACGCTC	2	13.082	-1.32549	22.0698	2170	0.0724024	0.00549954	0.498737
pancreas_SM-ADRUQ+TCTATTCCTGCATGTCCGAGTC	2	12.9942	-1.68428	18.4836	3732	0.104842	0.0209864	0.452299
pancreas_SM-ADRUQ+TCTATTCCTGCCATCCTATCGT	2	13.0688	-1.30996	20.9486	1921	0.0673852	0.352545	0.4781
pancreas_SM-ADRUQ+TCTATTCCTGCCGGAGAATACC	2	12.9656	-1.35688	23.3992	1553	0.0673852	0.266415	0.457319
pancreas_SM-ADRUQ+TCTATTCCTGCGAAACTTACGG	2	13.6335	-2.05269	16.3027	4010	0.0660063	0.0042215	0.47041
pancreas_SM-ADRUQ+TCTATTCCTGCGAAGGAAGCCA	2	12.5525	-1.05087	20.4545	3218	0.0745475	0.195098	0.487041
pancreas_SM-ADRUQ+TCTATTCCTGCGCCACCATTTC	2	13.0267	-1.36527	21.5266	3552	0.0903422	0.228329	0.449665
pancreas_SM-ADRUQ+TCTATTCCTGCGCGACTTGAGA	2	13.2723	-1.32201	25.4902	1416	0.0724024	0.314949	0.458475
pancreas_SM-ADRUQ+TCTATTCCTGCGGAACATTGTA	2	12.432	-1.98697	11.3636	2044	0.0658758	0.00146556	0.440405
pancreas_SM-ADRUQ+TCTATTCCTGCGGAACTATACT	2	12.6425	-1.06679	21.3499	1672	0.0793162	0.310231	0.442887
pancreas_SM-ADRUQ+TCTATTCCTGCGTAAGGCTAAC	2	12.5722	-1.08546	13.3117	1382	0.0658758	0.501263	0.494435
pancreas_SM-ADRUQ+TCTATTCCTGCTAAGGTCAGAA	2	13.0339	-1.10477	24.1736	1279	0.0745475	0.443671	0.474033
pancreas_SM-ADRUQ+TCTATTCCTGCTAATTTGTGGG	2	13.1876	-1.20037	30.9091	1644	0.0959126	0.238184	0.480376
pancreas_SM-ADRUQ+TCTATTCCTGCTACTCGATCTC	2	13.2846	-1.3468	18.1818	2734	0.0658758	0.338655	0.471491
pancreas_SM-ADRUQ+TCTATTCCTGCTAGGCCTTTGA	2	12.9423	-1.08463	18.6275	2753	0.0818877	0.250476	0.470215
pancreas_SM-ADRUQ+TCTATTCCTGCTCACTGGATAT	2	12.702	-1.69866	20.2305	1197	0.0929961	0.570043	0.454225
pancreas_SM-ADRUQ+TCTATTCCTGCTTAGACGTCTT	2	12.5567	-1.49647	21.3592	1835	0.0724024	0.411104	0.502634
pancreas_SM-ADRUQ+TCTATTCCTGCTTTAACTGCGC	2	13.0047	-0.9372	21.9978	1269	0.0873069	0.218596	0.484444
pancreas_SM-ADRUQ+TCTATTCCTGGAAGTCGTAGTA	2	12.5511	-1.07406	23.3892	3430	0.0724024	0.237947	0.477963
pancreas_SM-ADRUQ+TCTATTCCTGGACTTACTGCCG	2	12.9898	-1.52528	18.1818	3203	0.0704615	0.4848	0.489112
pancreas_SM-ADRUQ+TCTATTCCTGGATAGGTGTAGC	2	12.709	-0.982331	17.0274	1414	0.0660063	0.340177	0.465586
pancreas_SM-ADRUQ+TCTATTCCTGGATGGCAAACAT	2	12.7143	-1.53117	23.007	3719	0.139366	0.202103	0.511937
pancreas_SM-ADRUQ+TCTATTCCTGGCCACCTGATAC	2	13.1101	-1.45199	18.8415	5480	0.196486	0.0360598	0.501228
pancreas_SM-ADRUQ+TCTATTCCTGGCCTAAACGAAG	2	13.3223	-2.22434	13.5255	1038	0.0959126	0.163578	0.503798
pancreas_SM-ADRUQ+TCTATTCCTGGCCTTAGCTAGC	2	13.1101	-1.50628	16.4132	2546	0.0660063	0.00156863	0.502148
pancreas_SM-ADRUQ+TCTATTCCTGGCGAACGTAGAC	2	13.1811	-1.20826	19.2868	4449	0.0691796	0.058014	0.503469
pancreas_SM-ADRUQ+TCTATTCCTGGCTCAGCGTTTA	2	12.6125	-1.2208	17.2078	1475	0.0818877	0.393254	0.456152
pancreas_SM-ADRUQ+TCTATTCCTGGCTTACAATCGT	2	13.0041	-1.61523	17.3271	2433	0.0873069	0.492596	0.508205
pancreas_SM-ADRUQ+TCTATTCCTGGCTTCGGAGTCT	2	12.9576	-1.88985	15.7343	1901	0.0663853	0.233777	0.482154
pancreas_SM-ADRUQ+TCTATTCCTGGGCCATCCACAA	2	12.8598	-0.866737	17.2906	1193	0.0724024	0.507432	0.441935
pancreas_SM-ADRUQ+TCTATTCCTGGGGCAGTGGTAA	2	12.3647	-1.17059	15.7127	2327	0.0845567	0.262207	0.512821
pancreas_SM-ADRUQ+TCTATTCCTGGTACAACTCTAG	2	12.7998	-1.13299	21.9743	3021	0.0704615	0.430859	0.500424
pancreas_SM-ADRUQ+TCTATTCCTGGTATGCCGAGAA	2	13.2383	-1.48141	20.4055	1812	0.0660063	0.0606532	0.487785
pancreas_SM-ADRUQ+TCTATTCCTGGTCACCATAGTA	2	13.3844	-2.13308	14.2693	1676	0.0704615	0.482237	0.458243
pancreas_SM-ADRUQ+TCTATTCCTGGTCGCTAAGTAA	2	12.2099	-1.74813	14.9117	2289	0.0687697	0.26564	0.4805
pancreas_SM-ADRUQ+TCTATTCCTGGTTATCAGGGCC	2	12.7529	-1.03827	17.3809	3392	0.0673852	0.0479933	0.489542
pancreas_SM-ADRUQ+TCTATTCCTGTAACAGTGCCTT	2	12.6266	-1.66655	18.2701	3384	0.0669962	0.00733353	0.502554
pancreas_SM-ADRUQ+TCTATTCCTGTAACCCAACGAG	2	12.3414	-1.9278	9.45875	8439	0.0691796	0.0646198	0.488084
pancreas_SM-ADRUQ+TCTATTCCTGTACCCAATGAAC	2	12.767	-1.18667	22.1255	5187	0.196486	0.00269179	0.495489
pancreas_SM-ADRUQ+TCTATTCCTGTACTAAGCAGTG	2	12.3784	-1.65604	15.047	1805	0.0845567	0.214534	0.487511
pancreas_SM-ADRUQ+TCTATTCCTGTAGGTTGCACTA	2	12.8807	-1.17989	21.645	4801	0.079616	0.250429	0.468465
pancreas_SM-ADRUQ+TCTATTCCTGTATCAAAGGGTC	2	13.0365	-1.29369	20.2236	2536	0.0724024	0.258263	0.479367
pancreas_SM-ADRUQ+TCTATTCCTGTCGCTTCCGGTT	2	13.2103	-1.99748	17.3939	3588	0.0669962	0.160309	0.485553
pancreas_SM-ADRUQ+TCTATTCCTGTCTGACGGGACT	2	12.7847	-1.34665	28.0374	1764	0.107854	0.526951	0.480424
pancreas_SM-ADRUQ+TCTATTCCTGTGACACTGTGCG	2	13.4065	-1.81968	21.1893	1920	0.0658758	0.282243	0.481187
pancreas_SM-ADRUQ+TCTATTCCTGTGACTATTTCCC	2	13.1058	-1.28226	21.2231	4889	0.0660063	0.109472	0.490487
pancreas_SM-ADRUQ+TCTATTCCTGTGCGATCGTTAG	2	13.1311	-1.08357	22.2768	1448	0.101843	0.0102529	0.428739
pancreas_SM-ADRUQ+TCTATTCCTGTGCGCCAATCGT	2	12.6007	-1.06524	17.9063	1124	0.134832	0.373467	0.450199
pancreas_SM-ADRUQ+TCTATTCCTGTGGCTCGACTCA	2	12.9275	-1.37688	23.1405	2656	0.0730889	0.464732	0.502556
pancreas_SM-ADRUQ+TCTATTCCTGTGGGCACATTAG	2	12.8122	-0.983391	20.9917	3167	0.0673852	0.280718	0.464746
pancreas_SM-ADRUQ+TCTATTCCTGTGTTACTTCCCG	2	13.2166	-1.29525	21.1916	4595	0.0669962	0.0879317	0.447285
pancreas_SM-ADRUQ+TCTATTCCTGTTAGGATGCGCG	2	12.5692	-0.983852	17.199	1048	0.0687697	0.00474834	0.445205
pancreas_SM-ADRUQ+TCTATTCCTGTTGATGCGACCA	2	13.1666	-1.45709	19.0508	3078	0.0669962	0.196135	0.506063
pancreas_SM-ADRUQ+TCTATTCCTGTTTCTGGCGCAG	2	13.3933	-1.88656	19.982	4057	0.0660063	0.0925967	0.481984
pancreas_SM-ADRUQ+TCTATTCCTGTTTGTGTTACCG	2	13.5996	-1.80336	19.6003	2021	0.0768617	0.362662	0.467596
pancreas_SM-ADRUQ+TGAGGATTTGAAACGGATCAGT	2	12.8323	-1.32721	21.3039	1938	0.0959126	0.460918	0.509014
pancreas_SM-ADRUQ+TGAGGATTTGAAACGTCCCGTT	2	12.521	-1.09122	17.5361	7045	0.30647	0.223606	0.472656
pancreas_SM-ADRUQ+TGAGGATTTGAAATGCTACGGG	2	12.8686	-1.46606	16.156	4278	0.0660063	0.0827616	0.459685
pancreas_SM-ADRUQ+TGAGGATTTGAACTAACGTCGA	2	13.2564	-1.52466	18.4716	3284	0.0663853	0.464361	0.511435
pancreas_SM-ADRUQ+TGAGGATTTGAAGCCCATTGCC	2	12.3741	-1.17467	21.9763	5253	0.0691796	0.145159	0.471852
pancreas_SM-ADRUQ+TGAGGATTTGAATCACGCTTCG	2	13.0315	-1.35185	15.1838	6669	0.0658758	0.219726	0.50803
pancreas_SM-ADRUQ+TGAGGATTTGAATCCCGCGCTT	2	13.1603	-1.17094	20.5759	3954	0.079616	0.307409	0.485026
pancreas_SM-ADRUQ+TGAGGATTTGAATGGAGCAACA	2	12.3337	-1.42941	16.8831	1495	0.0687697	0.543372	0.493032
pancreas_SM-ADRUQ+TGAGGATTTGACCCACATGCTT	2	13.1725	-1.30702	17.6768	2683	0.0724024	0.220285	0.511222
pancreas_SM-ADRUQ+TGAGGATTTGACGGTTCCTAGG	2	12.9203	-0.985292	22.8903	4117	0.108253	0.301137	0.491717
pancreas_SM-ADRUQ+TGAGGATTTGACTTGAGTCATC	2	12.7605	-1.57375	16.6985	7097	0.0660063	0.201687	0.467601
pancreas_SM-ADRUQ+TGAGGATTTGAGCGAATAACCC	2	12.892	-1.71007	18.9527	11518	0.108253	0.0011274	0.502352
pancreas_SM-ADRUQ+TGAGGATTTGAGCGGCTGAAAC	2	13.5094	-2.03168	15.3461	1306	0.0745475	0.724589	0.50532
pancreas_SM-ADRUQ+TGAGGATTTGAGGCGACTACAC	2	12.406	-1.68508	12.5919	7806	0.0660063	0.0213139	0.509471
pancreas_SM-ADRUQ+TGAGGATTTGAGGCTGCGTCTA	2	12.9074	-1.21569	20.84	2336	0.0704615	0.367109	0.383498
pancreas_SM-ADRUQ+TGAGGATTTGATAACGCAAGTC	2	12.0042	-1.51897	17.0762	7137	0.0903422	0.0643681	0.484977
pancreas_SM-ADRUQ+TGAGGATTTGATAGCGAGTCAC	2	12.7998	-1.02533	22.2553	2779	0.0724024	0.00714541	0.493485
pancreas_SM-ADRUQ+TGAGGATTTGATCATGCGTAGG	2	12.9037	-0.977236	20.7273	2038	0.0669962	0.379604	0.48519
pancreas_SM-ADRUQ+TGAGGATTTGATGACCACCAAT	2	12.6991	-0.995095	17.0027	6457	0.0730889	0.40658	0.536189
pancreas_SM-ADRUQ+TGAGGATTTGATGCGTATTCCC	2	12.8515	-2.06747	17.9517	8296	0.0660063	0.0782222	0.449272
pancreas_SM-ADRUQ+TGAGGATTTGATTCATTTCCGC	2	13.0263	-1.61644	17.4242	1835	0.0660063	0.438838	0.498158
pancreas_SM-ADRUQ+TGAGGATTTGCACGCAAGGGAA	2	13.0384	-1.20648	14.6112	4800	0.139366	0.428979	0.516813
pancreas_SM-ADRUQ+TGAGGATTTGCACGTTCCAGCA	2	12.9195	-1.58276	17.316	3624	0.0658758	0.47946	0.511336
pancreas_SM-ADRUQ+TGAGGATTTGCACTTCTCCTAC	2	12.9325	-1.84873	17.2635	1232	0.0669962	0.605002	0.497665
pancreas_SM-ADRUQ+TGAGGATTTGCAGAATCCTTCC	2	12.3304	-1.89326	9.89091	6890	0.30647	0.160473	0.471301
pancreas_SM-ADRUQ+TGAGGATTTGCAGTCGTGAGGA	2	12.8575	-1.19993	15.5142	3356	0.0730889	0.0787812	0.498071
pancreas_SM-ADRUQ+TGAGGATTTGCAGTTGACGCTC	2	12.4811	-1.33427	12.8703	3559	0.090124	0.143854	0.477829
pancreas_SM-ADRUQ+TGAGGATTTGCCGTGAAAGACC	2	13.0148	-1.4092	17.0821	3182	0.108253	0.0521299	0.475878
pancreas_SM-ADRUQ+TGAGGATTTGCCTGATAACCAA	2	12.9898	-1.23888	23.5431	1194	0.0873069	0.0124069	0.468338
pancreas_SM-ADRUQ+TGAGGATTTGCCTTCCACCTGT	2	12.877	-1.51698	21.859	1194	0.0730889	0.255147	0.461358
pancreas_SM-ADRUQ+TGAGGATTTGCTAACAGTACTC	2	12.5113	-1.24071	24.8128	1127	0.137756	0.54992	0.492398
pancreas_SM-ADRUQ+TGAGGATTTGCTCGACTTTCAC	2	12.7979	-1.93424	17.956	5270	0.0660063	0.118434	0.479404
pancreas_SM-ADRUQ+TGAGGATTTGCTGACGAGAAAC	2	12.9301	-1.46427	17.1429	10722	0.0903422	0.117821	0.503696
pancreas_SM-ADRUQ+TGAGGATTTGCTTAGCAAAGAG	2	12.8074	-0.976725	18.5895	2996	0.196486	0.180301	0.480529
pancreas_SM-ADRUQ+TGAGGATTTGCTTGCTGCCTAT	2	12.9017	-1.49099	14.0242	3240	0.0724024	0.00947722	0.484069
pancreas_SM-ADRUQ+TGAGGATTTGCTTGGCAACAGC	2	13.0845	-1.92762	23.5837	2146	0.0691796	0.252786	0.481588
pancreas_SM-ADRUQ+TGAGGATTTGGAGGAATCACGG	2	12.9806	-1.28507	25.0851	3295	0.0704615	0.180959	0.493006
pancreas_SM-ADRUQ+TGAGGATTTGGATTTCCGGACT	2	12.9009	-1.48968	16.5818	1573	0.0704615	0.0137931	0.460419
pancreas_SM-ADRUQ+TGAGGATTTGGGACTTCTAGTT	2	12.9525	-1.54839	18.042	4135	0.0903422	0.0546411	0.478043
pancreas_SM-ADRUQ+TGAGGATTTGGGAGGTTACTAT	2	12.9651	-1.79515	22.813	1834	0.0873069	0.241835	0.459803
pancreas_SM-ADRUQ+TGAGGATTTGGGAGTGTTGGAA	2	13.0828	-1.60368	18.8811	3601	0.139366	0.145062	0.503302
pancreas_SM-ADRUQ+TGAGGATTTGGGATAAAGAAGG	2	12.5354	-1.37853	13.2678	1809	0.0988642	0.600927	0.491759
pancreas_SM-ADRUQ+TGAGGATTTGGGATTGTTTCTG	2	13.0079	-1.22517	23.6364	1597	0.0660063	0.0031211	0.45436
pancreas_SM-ADRUQ+TGAGGATTTGGGCCTCTGCAAT	2	12.6738	-1.11533	19.5342	3005	0.0669962	0.506973	0.48691
pancreas_SM-ADRUQ+TGAGGATTTGGGTAGTCGAAAC	2	12.7336	-1.16153	22.468	3643	0.108253	0.0035558	0.476443
pancreas_SM-ADRUQ+TGAGGATTTGGTCATAGCGTGT	2	12.8249	-1.40815	16.6915	2653	0.0663853	0.486748	0.482272
pancreas_SM-ADRUQ+TGAGGATTTGGTCGAACCTATT	2	12.9232	-1.23119	22.833	2662	0.0658758	0.435658	0.498512
pancreas_SM-ADRUQ+TGAGGATTTGGTCGACAGATAG	2	12.227	-1.86791	8.34575	2788	0.0988642	0.311775	0.440856
pancreas_SM-ADRUQ+TGAGGATTTGGTGAAGCTTATG	2	13.1064	-1.13459	20.4311	2766	0.0704615	0.329129	0.453545
pancreas_SM-ADRUQ+TGAGGATTTGTAAGTAATCCCG	2	13.4178	-1.7341	15.4457	1827	0.0793162	0.413671	0.50461
pancreas_SM-ADRUQ+TGAGGATTTGTACTAGGGTTAG	2	12.8548	-1.50001	20.1439	2264	0.0845567	0.341478	0.466811
pancreas_SM-ADRUQ+TGAGGATTTGTAGATCCACGTA	2	13.1192	-1.78133	14.1234	2700	0.0658758	0.587345	0.499579
pancreas_SM-ADRUQ+TGAGGATTTGTATCAAAGGGTC	2	12.9367	-1.72571	23.2727	2201	0.079616	0.000907853	0.45672
pancreas_SM-ADRUQ+TGAGGATTTGTCATCCGCGACA	2	12.5366	-1.76194	13.726	5089	0.196486	0.130234	0.507699
pancreas_SM-ADRUQ+TGAGGATTTGTCATTCACGAAG	2	12.3521	-1.71548	11.7264	5735	0.0673852	0.0954259	0.497623
pancreas_SM-ADRUQ+TGAGGATTTGTCGTGGAATTAC	2	12.9612	-1.07824	24.0596	3313	0.079616	0.400471	0.494789
pancreas_SM-ADRUQ+TGAGGATTTGTCTAATTGCGAC	2	13.2017	-1.62298	15.4113	5788	0.0687697	0.176789	0.508734
pancreas_SM-ADRUQ+TGAGGATTTGTCTTCCTGCAAC	2	13.2262	-1.53606	16.347	1316	0.0793162	0.380122	0.470969
pancreas_SM-ADRUQ+TGAGGATTTGTGCGCCAATCGT	2	13.0451	-1.30724	19.7861	1007	0.0959126	0.702687	0.481476
pancreas_SM-ADRUQ+TGAGGATTTGTGGAACAGTCTG	2	12.638	-1.03692	15.9705	2538	0.0673852	0.297148	0.479458
pancreas_SM-ADRUQ+TGAGGATTTGTGGCTCGACTCA	2	12.5029	-1.07377	22.2418	1678	0.0768617	0.531416	0.495847
pancreas_SM-ADRUQ+TGAGGATTTGTGGTGAGGTGAT	2	13.1433	-1.3662	16.0584	1847	0.090124	0.26619	0.478774
pancreas_SM-ADRUQ+TGAGGATTTGTGTCAGGAACAC	2	12.6799	-1.98701	16.4359	5241	0.0845567	0.0689288	0.497141
pancreas_SM-ADRUQ+TGAGGATTTGTGTGATTCTGTG	2	12.2019	-1.77564	9.81362	3863	0.0793162	0.0499262	0.436061
pancreas_SM-ADRUQ+TGAGGATTTGTTAGGATGCGCG	2	12.3765	-1.65195	12.6692	2595	0.108253	0.00307338	0.436458
pancreas_SM-ADRUQ+TGAGGATTTGTTCTAACGCTTC	2	12.7203	-1.67034	18.6575	6004	0.108253	0.171634	0.473218
pancreas_SM-ADRUQ+TGAGGATTTGTTGTCCTCGACG	2	13.1148	-1.23186	17.3782	2285	0.0687697	0.0350507	0.502207
pancreas_SM-ADRUQ+TGAGGATTTGTTTCCACGCAGT	2	12.7357	-1.52225	20.3963	2374	0.090124	0.00252101	0.492213
pancreas_SM-ADRUQ+TGAGGATTTGTTTCGAAGAAGG	2	12.9329	-1.23603	15.2937	3038	0.0768617	0.0796728	0.454019
pancreas_SM-ADRUQ+TGAGGATTTGTTTCTGGCGCAG	2	12.7857	-1.61979	19.1713	7346	0.079616	0.0266331	0.467997
pancreas_SM-ADRUQ+TGCACGCATGAAATTGAGGAGG	2	12.7361	-1.30392	14.8187	2088	0.0845567	0.126725	0.499895
pancreas_SM-ADRUQ+TGCACGCATGAACGAGCTGTGA	2	13.2453	-1.63372	16.4998	2359	0.0691796	0.247048	0.500558
pancreas_SM-ADRUQ+TGCACGCATGAAGCGGAACCTA	2	14.0529	-2.27536	23.1546	1608	0.0669962	0.164675	0.468819
pancreas_SM-ADRUQ+TGCACGCATGAAGGGCAAATCA	2	12.8407	-1.75507	15.8678	2918	0.122945	0.296189	0.467164
pancreas_SM-ADRUQ+TGCACGCATGACTTGAGTCATC	2	12.9545	-1.49091	19.8767	1363	0.0818877	0.430898	0.463245
pancreas_SM-ADRUQ+TGCACGCATGAGATCGTTTGGC	2	13.0717	-1.4818	18.3908	2279	0.0660063	0.365711	0.470215
pancreas_SM-ADRUQ+TGCACGCATGAGCAGGTATGTT	2	12.9432	-1.31793	19.2513	2033	0.0724024	0.362296	0.465459
pancreas_SM-ADRUQ+TGCACGCATGAGCGGCTGAAAC	2	12.9827	-1.2845	19.1388	4535	0.30647	0.331515	0.489118
pancreas_SM-ADRUQ+TGCACGCATGATCAGTCAAGGA	2	12.8528	-1.4924	18.3583	2727	0.0745475	0.213214	0.498118
pancreas_SM-ADRUQ+TGCACGCATGATCCAAGCCGTC	2	12.1632	-1.24414	17.4476	8039	0.139366	0.0272265	0.465321
pancreas_SM-ADRUQ+TGCACGCATGATCTCGCCACTT	2	12.7094	-1.8661	15.634	1857	0.0768617	0.00322061	0.491123
pancreas_SM-ADRUQ+TGCACGCATGATTGGACTTAGC	2	12.9754	-1.8557	18.8745	2714	0.107854	0.592125	0.501162
pancreas_SM-ADRUQ+TGCACGCATGATTGGGCTAGTT	2	12.8488	-1.20149	15.8912	3169	0.0818877	0.00188976	0.486495
pancreas_SM-ADRUQ+TGCACGCATGCAAGATTACCCG	2	12.2383	-1.89424	14.6387	2965	0.0959126	0.091327	0.4568
pancreas_SM-ADRUQ+TGCACGCATGCACCATTTACCC	2	13.1086	-1.22077	17.1278	2245	0.0691796	0.00266548	0.476877
pancreas_SM-ADRUQ+TGCACGCATGCACGCAAGGGAA	2	12.9485	-1.35766	17.0686	1168	0.0724024	0.0299003	0.416384
pancreas_SM-ADRUQ+TGCACGCATGCACGTTCCAGCA	2	12.2613	-1.76542	10.663	1952	0.0818877	0.20294	0.467609
pancreas_SM-ADRUQ+TGCACGCATGCATCTCGACAAT	2	12.9404	-1.16843	16.5152	1476	0.0660063	0.0033761	0.466883
pancreas_SM-ADRUQ+TGCACGCATGCATGTCCGAGTC	2	12.6162	-1.74336	15.368	2185	0.0793162	0.0041021	0.440163
pancreas_SM-ADRUQ+TGCACGCATGCATGTTCTGTGA	2	13.8966	-1.81254	32.3467	1637	0.079616	0.275984	0.459608
pancreas_SM-ADRUQ+TGCACGCATGCCCAAGATCGAC	2	13.0767	-1.71109	17.4901	2433	0.0669962	0.0620663	0.468007
pancreas_SM-ADRUQ+TGCACGCATGCCCTGGCAGTAT	2	12.6627	-1.05447	17.8145	1326	0.0988642	0.0133929	0.480479
pancreas_SM-ADRUQ+TGCACGCATGCCTCATAGTAGA	2	13.2776	-1.55276	17.5929	3229	0.0691796	0.502772	0.492736
pancreas_SM-ADRUQ+TGCACGCATGCCTCGTCAGAAC	2	13.3432	-1.51938	15.2493	1376	0.122945	0.304699	0.452861
pancreas_SM-ADRUQ+TGCACGCATGCGAGAATCGACG	2	12.8735	-1.21029	24.0334	1351	0.101843	0.386745	0.482378
pancreas_SM-ADRUQ+TGCACGCATGCGAGACGTTTAA	2	12.9733	-1.03306	17.401	1978	0.0929961	0.605898	0.495172
pancreas_SM-ADRUQ+TGCACGCATGCGCGTTAATATC	2	12.829	-1.32628	23.3542	1930	0.0988642	0.275526	0.447188
pancreas_SM-ADRUQ+TGCACGCATGCGTACTTCCTCG	2	13.4296	-1.52488	15.7576	1480	0.0663853	0.126328	0.485575
pancreas_SM-ADRUQ+TGCACGCATGCGTATGAACTCC	2	13.4432	-1.83748	15.0393	1752	0.0704615	0.274234	0.496033
pancreas_SM-ADRUQ+TGCACGCATGCGTCGTGAAATT	2	12.6988	-1.20517	18.5913	4275	0.0691796	0.0336799	0.472076
pancreas_SM-ADRUQ+TGCACGCATGCTAGACGACCTG	2	12.7175	-1.42792	21.6495	3314	0.0903422	0.208691	0.469
pancreas_SM-ADRUQ+TGCACGCATGCTCAGATAAGGG	2	12.3396	-1.11444	17.3826	1294	0.122945	0.458351	0.479634
pancreas_SM-ADRUQ+TGCACGCATGCTGACGAGAAAC	2	13.6674	-2.30311	20.3918	2715	0.0704615	0.0198556	0.478932
pancreas_SM-ADRUQ+TGCACGCATGCTGGGAAATGTT	2	13.3526	-1.74004	26.0442	1089	0.110875	0.532618	0.472134
pancreas_SM-ADRUQ+TGCACGCATGCTGGGCTTGGTA	2	13.4782	-1.7471	16.5289	2930	0.0704615	0.125895	0.502006
pancreas_SM-ADRUQ+TGCACGCATGCTTGCTGCCTAT	2	12.7801	-0.993922	22.2332	2445	0.0845567	0.165814	0.480319
pancreas_SM-ADRUQ+TGCACGCATGGAAGCACTCATT	2	13.2753	-1.57091	21.5517	2964	0.079616	0.352697	0.500981
pancreas_SM-ADRUQ+TGCACGCATGGACAATCGAGAA	2	12.9727	-1.37823	15.978	1936	0.0745475	0.387148	0.488089
pancreas_SM-ADRUQ+TGCACGCATGGATGAAATCGGA	2	13.0537	-1.45724	18.595	2154	0.128923	0.27984	0.477555
pancreas_SM-ADRUQ+TGCACGCATGGATGGCATCAAA	2	12.5801	-2.11408	11.0334	1658	0.125942	0.23418	0.433691
pancreas_SM-ADRUQ+TGCACGCATGGCAGGATTAAAC	2	12.6777	-0.936163	20.8333	4122	0.0658758	0.00217865	0.480965
pancreas_SM-ADRUQ+TGCACGCATGGCCACCTGATAC	2	13.3593	-1.48628	18.5315	1867	0.0793162	0.426421	0.475085
pancreas_SM-ADRUQ+TGCACGCATGGCCCGTGTTGAT	2	13.5404	-2.10083	13.2678	2076	0.0658758	0.307076	0.482913
pancreas_SM-ADRUQ+TGCACGCATGGCGTAACCAGTA	2	13.1953	-1.82131	17.8436	2747	0.0818877	0.284263	0.504646
pancreas_SM-ADRUQ+TGCACGCATGGCTACAATGTGG	2	13.106	-1.41661	13.8843	1184	0.122945	0.61546	0.468588
pancreas_SM-ADRUQ+TGCACGCATGGCTGGTAGATAA	2	12.997	-1.2064	22.3923	1515	0.0929961	0.402131	0.455522
pancreas_SM-ADRUQ+TGCACGCATGGGATACTCGTGA	2	12.5327	-1.79597	17.1565	3797	0.079616	0.320508	0.471734
pancreas_SM-ADRUQ+TGCACGCATGGGGAACAAGTCA	2	12.9615	-1.22661	17.4825	2252	0.0903422	0.0604923	0.480156
pancreas_SM-ADRUQ+TGCACGCATGGGGCTACAGTTC	2	13.0114	-1.26864	19.5152	2117	0.0929961	0.203536	0.457772
pancreas_SM-ADRUQ+TGCACGCATGGGGTACAGCTTC	2	12.8689	-1.06773	20.6612	1666	0.0724024	0.100917	0.467376
pancreas_SM-ADRUQ+TGCACGCATGGGGTTCTAGCCA	2	12.6291	-0.984067	17.4447	1028	0.101843	0.561246	0.443732
pancreas_SM-ADRUQ+TGCACGCATGGGTGTCGGTTGT	2	13.1422	-1.47264	23.2323	1497	0.0959126	0.002	0.424405
pancreas_SM-ADRUQ+TGCACGCATGGTACATCTTCAC	2	13.5026	-2.04114	25.9504	1516	0.0768617	0.0225661	0.459958
pancreas_SM-ADRUQ+TGCACGCATGGTCCCAATGACT	2	13.2208	-1.22964	20.3095	3599	0.079616	0.135687	0.467587
pancreas_SM-ADRUQ+TGCACGCATGGTGTTTGTGAGC	2	12.9398	-1.55593	19.7322	3270	0.139366	0.325217	0.488225
pancreas_SM-ADRUQ+TGCACGCATGGTTGGTCTACTA	2	12.8264	-1.33938	12.79	1565	0.0669962	0.61224	0.474548
pancreas_SM-ADRUQ+TGCACGCATGTACAACGTAGCT	2	12.734	-1.83099	17.1032	4326	0.0903422	0.199185	0.486843
pancreas_SM-ADRUQ+TGCACGCATGTACCATCCCAGG	2	13.0636	-1.56037	22.493	1683	0.0691796	0.0502257	0.477286
pancreas_SM-ADRUQ+TGCACGCATGTAGCATCGATGC	2	13.4018	-2.27144	24.8562	1049	0.0818877	0.133774	0.486211
pancreas_SM-ADRUQ+TGCACGCATGTAGGTTGCACTA	2	12.3021	-1.70281	10.7955	1367	0.0691796	0.294997	0.468038
pancreas_SM-ADRUQ+TGCACGCATGTATAAGTGCTCC	2	13.0896	-1.77724	16.7019	1077	0.0687697	0.272297	0.473122
pancreas_SM-ADRUQ+TGCACGCATGTATCAAAGGGTC	2	13.1036	-1.34297	19.4805	2021	0.0704615	0.252312	0.482481
pancreas_SM-ADRUQ+TGCACGCATGTATCCATGACCC	2	13.095	-1.37424	18.3884	3383	0.139366	0.23548	0.49773
pancreas_SM-ADRUQ+TGCACGCATGTCATTCACGAAG	2	12.4625	-1.07571	11.2853	1020	0.0660063	0.710966	0.511151
pancreas_SM-ADRUQ+TGCACGCATGTCCGCGGCTTAA	2	13.3476	-1.61918	20.4369	1930	0.0745475	0.346427	0.482112
pancreas_SM-ADRUQ+TGCACGCATGTCCTTAGTCGGG	2	13.2474	-1.59759	18.2401	3542	0.0730889	0.207783	0.48897
pancreas_SM-ADRUQ+TGCACGCATGTCGACCAGATCT	2	12.8158	-1.42004	18.8679	2215	0.0903422	0.176886	0.460072
pancreas_SM-ADRUQ+TGCACGCATGTCGAGCATTATG	2	13.0814	-1.58827	13.4454	2965	0.0660063	0.0142952	0.461896
pancreas_SM-ADRUQ+TGCACGCATGTCTATGCGTACC	2	13.1361	-1.14454	20.3497	3469	0.30647	0.0783741	0.514448
pancreas_SM-ADRUQ+TGCACGCATGTCTGTACGCTGA	2	13.2093	-1.33593	18.4421	6196	0.196486	0.00673293	0.522285
pancreas_SM-ADRUQ+TGCACGCATGTGCCGTGAGACA	2	13.0246	-1.13708	20.3275	2803	0.0724024	0.36555	0.453826
pancreas_SM-ADRUQ+TGCACGCATGTGGCTTCTACCA	2	14.0327	-2.17921	17.0455	1435	0.0663853	0.675045	0.486093
pancreas_SM-ADRUQ+TGCACGCATGTGTGATTCTGTG	2	12.877	-1.70279	24.266	3736	0.0669962	0.101491	0.450145
pancreas_SM-ADRUQ+TGCACGCATGTTCTAACGCTTC	2	12.6516	-1.27596	21.1062	1937	0.0658758	0.195598	0.472277
pancreas_SM-ADRUQ+TGCACGCATGTTCTGCTGGAGA	2	12.7344	-1.6428	17.6092	2995	0.0768617	0.144286	0.457448
pancreas_SM-ADRUQ+TGCACGCATGTTTAACGCCTCT	2	13.015	-1.04284	17.3491	1372	0.090124	0.29821	0.481707
pancreas_SM-ADRUQ+TGCACGCATGTTTCCACGCAGT	2	12.8594	-1.62762	20.404	2513	0.110875	0.419094	0.504808
pancreas_SM-ADRUQ+TGCACGCATGTTTCGCGTGTAA	2	13.082	-1.7501	20.3444	3628	0.0691796	0.307501	0.491458
pancreas_SM-ADRUQ+TGCGAAGGTGAGATCTGTGACG	2	12.0206	-1.89866	9.17587	1258	0.0793162	0.022533	0.47619
pancreas_SM-ADRUQ+TGGCCTTGGTATGCGTAGCTGA	2	13.1319	-2.12587	21.0062	1705	0.0663853	0.0954907	0.49827
pancreas_SM-ADRUQ+TGGCCTTGGTATTGGACTTAGC	2	13.466	-1.92631	17.1123	1071	0.0959126	0.325142	0.499369
pancreas_SM-ADRUQ+TGGCCTTGGTCAATCTGACGTA	2	12.0953	-1.92374	12.201	1183	0.0903422	0.142754	0.463035
pancreas_SM-ADRUQ+TGGCCTTGGTCAGATCGAGGGA	2	14.0426	-2.33894	15.1175	1055	0.131887	0.450807	0.49712
pancreas_SM-ADRUQ+TGGCCTTGGTCAGGGTTACTCT	2	12.0241	-1.89162	9.8661	2473	0.0658758	0.22767	0.469604
pancreas_SM-ADRUQ+TGGCCTTGGTCCCTGGCAGTAT	2	12.8951	-1.90463	13.9315	1017	0.122945	0.362382	0.466555
pancreas_SM-ADRUQ+TGGCCTTGGTCCTTTCGGCAGT	2	13.4181	-1.59922	22.9091	1323	0.113898	0.390041	0.499192
pancreas_SM-ADRUQ+TGGCCTTGGTCTTGCGTATCAG	2	13.1018	-1.72003	19.7292	1058	0.104842	0.246975	0.474373
pancreas_SM-ADRUQ+TGGCCTTGGTGAGAGGTCCACT	2	13	-1.79053	18.3996	2021	0.131887	0.182113	0.468602
pancreas_SM-ADRUQ+TGGCCTTGGTGCCTGCTTATGA	2	13.4767	-2.188	17.1961	1809	0.0673852	0.278996	0.495171
pancreas_SM-ADRUQ+TGGCCTTGGTTAACAGTGCCTT	2	13.053	-1.19819	18.0556	1824	0.0959126	0.0970297	0.51767
pancreas_SM-ADRUQ+TGGCCTTGGTTAGATCCACGTA	2	13.0563	-1.18699	21.4779	1933	0.0730889	0.00412159	0.503834
pancreas_SM-ADRUQ+TGGCCTTGGTTATCAAAGGGTC	2	12.5543	-1.10596	22.196	1026	0.119937	0.234328	0.493384
pancreas_SM-ADRUQ+TGGCCTTGGTTTAGGTAGCAAC	2	13.207	-1.37813	18.0053	1344	0.30647	0.220418	0.453739
pancreas_SM-ADRUQ+TGGGTATCCAAAACGTCCCGTT	2	13.2069	-1.51948	23.1501	2165	0.0660063	0.292252	0.471036
pancreas_SM-ADRUQ+TGGGTATCCAAACCGCTAATGA	2	12.9234	-1.58652	16.1364	4508	0.0691796	0.0814996	0.503942
pancreas_SM-ADRUQ+TGGGTATCCAAATGGCCGTTTC	2	13.0285	-1.48094	23.1096	1772	0.0768617	0.545641	0.495472
pancreas_SM-ADRUQ+TGGGTATCCAACAGGGCCTCTT	2	12.9677	-1.29668	16.4826	1410	0.0660063	0.566421	0.504495
pancreas_SM-ADRUQ+TGGGTATCCAACATAGTGGCGT	2	13.0576	-1.15105	17.4287	1828	0.0660063	0.393296	0.483013
pancreas_SM-ADRUQ+TGGGTATCCAACCCACATGCTT	2	12.827	-1.36639	15.621	1496	0.107854	0.509669	0.505751
pancreas_SM-ADRUQ+TGGGTATCCAACCCGAGTCAGT	2	12.5087	-1.0971	15.7343	1347	0.0818877	0.387727	0.472422
pancreas_SM-ADRUQ+TGGGTATCCAACCCGGTATTCG	2	12.8037	-1.36283	14.6341	1536	0.0845567	0.61035	0.484436
pancreas_SM-ADRUQ+TGGGTATCCAACGCATAGGCAC	2	12.2231	-1.71694	14.026	3312	0.0818877	0.0923541	0.462987
pancreas_SM-ADRUQ+TGGGTATCCAACTCATCGTCTC	2	12.8519	-1.08437	16.7644	4319	0.0730889	0.160381	0.506287
pancreas_SM-ADRUQ+TGGGTATCCAACTCCGATGGAC	2	12.9433	-1.10515	18.6603	2176	0.0658758	0	0.498733
pancreas_SM-ADRUQ+TGGGTATCCAAGGGATGAGTAA	2	13.2441	-1.84967	19.9189	4163	0.0903422	0.446262	0.473971
pancreas_SM-ADRUQ+TGGGTATCCAATAGCCTCCGTA	2	13.0514	-1.43565	22.5108	2593	0.0793162	0.156748	0.468728
pancreas_SM-ADRUQ+TGGGTATCCAATCATGCGTAGG	2	12.7861	-1.46952	15.5666	1764	0.0673852	0.348597	0.462058
pancreas_SM-ADRUQ+TGGGTATCCAATGGACGATCGT	2	12.9243	-1.24494	25.0385	3572	0.30647	0.0232431	0.475624
pancreas_SM-ADRUQ+TGGGTATCCAATGGTCATGCGG	2	13.1539	-1.40905	21.2342	1934	0.0768617	0.395436	0.45798
pancreas_SM-ADRUQ+TGGGTATCCACACCATGCCATT	2	12.6931	-1.40524	19.2358	1188	0.101843	0.191837	0.471983
pancreas_SM-ADRUQ+TGGGTATCCACAGTCGTGAGGA	2	13.0137	-1.52004	18.8088	3550	0.0658758	0.0247253	0.489767
pancreas_SM-ADRUQ+TGGGTATCCACATACCCGGTTC	2	13.2796	-1.66628	19.466	3431	0.0691796	0.41129	0.510787
pancreas_SM-ADRUQ+TGGGTATCCACCCAAGATCGAC	2	12.6569	-1.73551	15.1515	1469	0.119937	0.62343	0.471481
pancreas_SM-ADRUQ+TGGGTATCCACGCCGAATTACT	2	12.5863	-0.973803	17.316	1122	0.079616	0.243935	0.453608
pancreas_SM-ADRUQ+TGGGTATCCACGCGTTAATATC	2	12.7437	-1.26859	18.7063	1940	0.0660063	0.308624	0.447747
pancreas_SM-ADRUQ+TGGGTATCCACGTCCCTAGAAC	2	13.007	-1.64455	20.9904	1989	0.11692	0.52789	0.494723
pancreas_SM-ADRUQ+TGGGTATCCACGTGTACTGAAT	2	13.3411	-1.58018	16.0658	2776	0.0687697	0.0249385	0.492061
pancreas_SM-ADRUQ+TGGGTATCCACTAATCCAGATG	2	13.0522	-1.35016	17.7337	3215	0.30647	0.391214	0.494979
pancreas_SM-ADRUQ+TGGGTATCCACTCCCGTGTAAG	2	13.2793	-1.5414	13.0781	3459	0.0660063	0.311642	0.473602
pancreas_SM-ADRUQ+TGGGTATCCAGAGATAGTACTG	2	13.5184	-1.95035	19.2045	2245	0.0745475	0.405927	0.488979
pancreas_SM-ADRUQ+TGGGTATCCAGAGTCGCATCAG	2	12.951	-1.02058	22.5547	1150	0.0873069	0.561404	0.48284
pancreas_SM-ADRUQ+TGGGTATCCAGATACGCCGTAG	2	13.0099	-1.0817	21.1352	2761	0.0903422	0.296919	0.481994
pancreas_SM-ADRUQ+TGGGTATCCAGATACTTGCTGG	2	12.8625	-1.75756	28.169	1222	0.0873069	0.597629	0.486473
pancreas_SM-ADRUQ+TGGGTATCCAGATCCATTCGTG	2	13.1278	-2.18336	17.7732	1631	0.0724024	0.606229	0.511729
pancreas_SM-ADRUQ+TGGGTATCCAGCAGGATTAAAC	2	12.3339	-1.73046	17.5974	5932	0.0691796	0.096558	0.476729
pancreas_SM-ADRUQ+TGGGTATCCAGCTGTAAACGGC	2	12.769	-1.68448	17.1278	1870	0.0730889	0.512386	0.457106
pancreas_SM-ADRUQ+TGGGTATCCAGCTTTGCGTCGT	2	12.7693	-1.02676	20.0343	3533	0.079616	0.0259167	0.491732
pancreas_SM-ADRUQ+TGGGTATCCAGGATTCAACACG	2	13.0661	-1.75935	20.1881	2064	0.0663853	0.243124	0.453507
pancreas_SM-ADRUQ+TGGGTATCCAGGCGTACTTCTA	2	13.0921	-1.4133	22.4041	4006	0.0730889	0.0386369	0.432134
pancreas_SM-ADRUQ+TGGGTATCCAGGGACTAATTCC	2	12.9885	-1.1823	22.3197	2130	0.0903422	0.329767	0.470774
pancreas_SM-ADRUQ+TGGGTATCCAGGTGGCCGTATA	2	12.6105	-1.04085	22.8679	2931	0.0745475	0.173668	0.489934
pancreas_SM-ADRUQ+TGGGTATCCAGTAGCCTGTTAC	2	12.7286	-1.87243	19.9436	5035	0.0658758	0.083045	0.483686
pancreas_SM-ADRUQ+TGGGTATCCAGTATATCCGGAA	2	12.4729	-1.62143	16.3816	4969	0.139366	0.280377	0.496206
pancreas_SM-ADRUQ+TGGGTATCCAGTCGACAGATAG	2	12.9514	-1.80574	18.1818	2897	0.0959126	0.305609	0.452781
pancreas_SM-ADRUQ+TGGGTATCCAGTGCCTTTAAGC	2	12.9322	-1.85531	17.4163	5864	0.0903422	0.0820288	0.478743
pancreas_SM-ADRUQ+TGGGTATCCAGTGCTTTCAACA	2	12.954	-1.20375	18.3809	3209	0.0724024	0.277415	0.480463
pancreas_SM-ADRUQ+TGGGTATCCAGTTGTGATGTGC	2	12.9506	-1.81616	21.1738	2863	0.30647	0.039584	0.488942
pancreas_SM-ADRUQ+TGGGTATCCATACACTCCACAA	2	12.8471	-1.08717	20.7487	2189	0.0660063	0.0365317	0.469778
pancreas_SM-ADRUQ+TGGGTATCCATAGCATCGATGC	2	13.1762	-1.42118	24.3062	2976	0.0669962	0.361373	0.486897
pancreas_SM-ADRUQ+TGGGTATCCATGACACAGCGAC	2	13.0373	-1.74589	19.4754	4383	0.0873069	0.0240481	0.507836
pancreas_SM-ADRUQ+TGGGTATCCATGACACTGTGCG	2	12.989	-1.40379	24.7239	3261	0.0730889	0.0946696	0.490523
pancreas_SM-ADRUQ+TGGGTATCCATGCAAGTGCACT	2	13.2088	-1.55008	24.5109	2712	0.090124	0.352281	0.457361
pancreas_SM-ADRUQ+TGGGTATCCATGCTGAGTTCCT	2	13.9266	-1.95951	19.2127	2277	0.0704615	0.163483	0.46784
pancreas_SM-ADRUQ+TGGGTATCCATGGTATGGAGGT	2	13.0875	-2.10302	18.7034	3238	0.0669962	0.111416	0.462378
pancreas_SM-ADRUQ+TGGGTATCCATTAGGTAGCAAC	2	12.6509	-1.57255	14.5615	2995	0.0663853	0.386145	0.459929
pancreas_SM-ADRUQ+TGGGTATCCATTCTAACGCTTC	2	13.0204	-1.6483	18.6305	11915	0.0903422	0.116426	0.485482
pancreas_SM-ADRUQ+TGGGTATCCATTTACCACGCCA	2	12.9277	-1.0448	22.1239	3304	0.0745475	0.0104822	0.465247
pancreas_SM-ADRUQ+TGGGTATCCATTTCGAAGAAGG	2	13.0773	-1.46288	20.7706	4345	0.0724024	0.000460087	0.46656
pancreas_SM-ADRUQ+TGTACAGCGAAAAGCGGGAGCT	2	12.6743	-1.60301	17.6948	1578	0.0929961	0.250356	0.467762
pancreas_SM-ADRUQ+TGTACAGCGAAAATTGAGGAGG	2	13.507	-2.10131	24.4949	1142	0.0745475	0.0760518	0.49919
pancreas_SM-ADRUQ+TGTACAGCGAAAGTAGCCCGCT	2	12.7832	-1.60213	16.2198	1810	0.0873069	0.228474	0.495809
pancreas_SM-ADRUQ+TGTACAGCGAAATGGAGCAACA	2	13.5384	-1.95343	23.569	1221	0.0929961	0.300287	0.487518
pancreas_SM-ADRUQ+TGTACAGCGAACAGTTAACGGT	2	12.5624	-1.79023	12.3344	2347	0.0818877	0.261718	0.51317
pancreas_SM-ADRUQ+TGTACAGCGAACATAGTGGCGT	2	12.945	-1.597	12.7592	1976	0.0768617	0.311498	0.49904
pancreas_SM-ADRUQ+TGTACAGCGAACGCGGTATGTA	2	13.2153	-1.52582	17.1247	2748	0.108253	0.0497925	0.496606
pancreas_SM-ADRUQ+TGTACAGCGAACGGGTTCTTGT	2	12.9186	-1.10782	20.4545	1305	0.110875	0.229179	0.486191
pancreas_SM-ADRUQ+TGTACAGCGAAGACTAGGAGGA	2	12.7643	-1.62215	14.6524	4701	0.0691796	0.00465806	0.495998
pancreas_SM-ADRUQ+TGTACAGCGAAGATGCCGATGT	2	12.6891	-1.52027	13.5758	1698	0.0704615	0.35265	0.50152
pancreas_SM-ADRUQ+TGTACAGCGACAAACACCACAT	2	12.6462	-1.13814	20.1145	4436	0.0660063	0.151167	0.484717
pancreas_SM-ADRUQ+TGTACAGCGACGAAACTTACGG	2	13.6054	-1.61713	15.427	1428	0.0818877	0.366178	0.462804
pancreas_SM-ADRUQ+TGTACAGCGACGAAGGGATCAT	2	13.1796	-1.67901	17.6732	1798	0.0768617	0.116028	0.476717
pancreas_SM-ADRUQ+TGTACAGCGACGCCGAATTACT	2	13.0553	-1.60646	17.7223	4088	0.30647	0.0784491	0.471086
pancreas_SM-ADRUQ+TGTACAGCGACTCCGATATGAC	2	12.0893	-1.73782	12.2699	3284	0.107854	0.115778	0.451484
pancreas_SM-ADRUQ+TGTACAGCGACTTAGCGTGAGT	2	12.8279	-1.39977	13.7652	3529	0.0669962	0.353545	0.518904
pancreas_SM-ADRUQ+TGTACAGCGACTTGGATGATGC	2	12.024	-1.94791	10.1732	3417	0.0845567	0.300941	0.479391
pancreas_SM-ADRUQ+TGTACAGCGAGTATATCCGGAA	2	13.0139	-1.45466	16.5072	1573	0.0673852	0.405967	0.487021
pancreas_SM-ADRUQ+TGTACAGCGAGTGTTTGTGAGC	2	12.8538	-1.44162	16.4646	2133	0.101843	0.418801	0.484551
pancreas_SM-ADRUQ+TGTACAGCGATAGATACATCCC	2	13.4072	-2.10259	24.7209	1395	0.0704615	0.404101	0.435087
pancreas_SM-ADRUQ+TGTACAGCGATAGTTGGTTGGA	2	12.9772	-1.33619	20.3671	2522	0.0730889	0.0194401	0.43348
pancreas_SM-ADRUQ+TGTACAGCGATCATCCGCGACA	2	13.7355	-1.89324	19.8473	1834	0.0988642	0.321495	0.511565
pancreas_SM-ADRUQ+TGTACAGCGATGCACGTTAACC	2	12.841	-1.95919	20.4807	1220	0.0704615	0.00326797	0.478705
pancreas_SM-ADRUQ+TGTACAGCGATGCCGTCTCAAC	2	12.2619	-1.95146	10.5169	1659	0.0730889	0.125	0.47711
pancreas_SM-ADRUQ+TGTACAGCGATGGTCGTGCCAT	2	12.7045	-1.73185	11.6797	1629	0.0988642	0.149791	0.495789
pancreas_SM-ADRUQ+TGTACAGCGATTGCATGTACGC	2	13.8532	-2.22679	16.5127	3951	0.0663853	0.155228	0.468704
pancreas_SM-ADRUQ+TGTACAGCGATTTCGCGTGTAA	2	13.2292	-1.31428	20.4545	1192	0.0873069	0.357066	0.490379
pancreas_SM-ADRUQ+TGTGCTGGCTAGCGGCTGAAAC	2	13.0192	-1.66786	17.6028	2131	0.131887	0.123406	0.452354
pancreas_SM-ADRUQ+TGTGCTGGCTAGTGCCTAACAA	2	13.2683	-1.66272	15.0369	2164	0.0673852	0.0145719	0.483294
pancreas_SM-ADRUQ+TGTGCTGGCTCACCGTATGTTC	2	13.3013	-1.34908	22.26	1192	0.0988642	0.223958	0.500163
pancreas_SM-ADRUQ+TGTGCTGGCTGACGTCCCTCAT	2	12.3434	-1.81951	13.5255	1300	0.0745475	0.320439	0.440643
pancreas_SM-ADRUQ+TGTGCTGGCTGTTCTCAGTAAG	2	13.7295	-1.56863	13.1259	1871	0.0704615	0.0168156	0.473145
pancreas_SM-ADRUQ+TTACAGTCCAAATGGCTTGTAG	2	13.2263	-1.27597	19.5248	2178	0.0793162	0.00274725	0.483688
pancreas_SM-ADRUQ+TTACAGTCCAACAGAAGGACCT	2	12.6449	-1.23965	26.5512	1077	0.0873069	0.580607	0.508799
pancreas_SM-ADRUQ+TTACAGTCCAACGCATAGGCAC	2	12.8516	-1.0615	18.8811	1694	0.0929961	0	0.477322
pancreas_SM-ADRUQ+TTACAGTCCAACTCCGATGGAC	2	12.8999	-1.21921	20.8333	1287	0.0845567	0.445259	0.494663
pancreas_SM-ADRUQ+TTACAGTCCAAGAGTTTGAAGG	2	12.9854	-1.36903	19.7322	1760	0.131887	0.442332	0.476617
pancreas_SM-ADRUQ+TTACAGTCCAAGATACCTGGAG	2	12.8981	-0.898611	20.8754	1679	0.0745475	0.0460227	0.495846
pancreas_SM-ADRUQ+TTACAGTCCAAGGAACTGTCGT	2	13.226	-1.07615	20.2201	2549	0.0669962	0.00156678	0.50088
pancreas_SM-ADRUQ+TTACAGTCCAAGGGATGAGTAA	2	13.4941	-1.65636	19.0083	3228	0.0673852	0.515024	0.491831
pancreas_SM-ADRUQ+TTACAGTCCAATTAGGAGGTCT	2	12.8221	-0.851167	24.4589	1143	0.128923	0.182403	0.49219
pancreas_SM-ADRUQ+TTACAGTCCAATTTGGCCTCTA	2	13.4841	-2.08892	16	4331	0.0845567	0.240575	0.525146
pancreas_SM-ADRUQ+TTACAGTCCACAAGTTAGTGAC	2	12.6715	-0.988763	25.7742	1270	0.0845567	0.404036	0.470164
pancreas_SM-ADRUQ+TTACAGTCCACACCATGCCATT	2	12.9704	-1.47992	22.147	2535	0.0724024	0.111773	0.471677
pancreas_SM-ADRUQ+TTACAGTCCACACCTGTAAGAC	2	12.5635	-1.09645	17.5758	2555	0.30647	0.48519	0.503501
pancreas_SM-ADRUQ+TTACAGTCCACAGATCCGTGAC	2	13.5029	-1.37922	23.1768	1364	0.0745475	0.553811	0.499509
pancreas_SM-ADRUQ+TTACAGTCCACATTAGTGTACC	2	13.4443	-1.5315	21.077	1761	0.0793162	0.00844595	0.502939
pancreas_SM-ADRUQ+TTACAGTCCACCTACCGTTAAT	2	13.0749	-1.38672	17.2727	2142	0.0730889	0.509166	0.492086
pancreas_SM-ADRUQ+TTACAGTCCACCTCGTCAGAAC	2	13.0838	-1.52752	26.3019	1610	0.0768617	0.33416	0.462069
pancreas_SM-ADRUQ+TTACAGTCCACGGAACTATACT	2	13.1952	-1.12695	19.2837	2155	0.0903422	0.487637	0.46509
pancreas_SM-ADRUQ+TTACAGTCCACTAGATGGCGCA	2	13.1904	-1.53127	17.5991	1528	0.0793162	0.393651	0.46992
pancreas_SM-ADRUQ+TTACAGTCCACTGAAGATGTGC	2	12.1951	-1.91562	11.1057	3088	0.0660063	0.281192	0.451551
pancreas_SM-ADRUQ+TTACAGTCCACTTAGCAAAGAG	2	13.1922	-1.54159	17.6252	1374	0.0660063	0.00578871	0.480451
pancreas_SM-ADRUQ+TTACAGTCCACTTCATGTACCT	2	13.4776	-1.60503	19.8078	1407	0.0704615	0.294737	0.48977
pancreas_SM-ADRUQ+TTACAGTCCACTTCTAGGCTAC	2	12.2911	-1.81337	13.5506	3509	0.0660063	0.056213	0.478834
pancreas_SM-ADRUQ+TTACAGTCCACTTTGGGACGGT	2	13.3927	-1.23634	20.3293	1745	0.0673852	0.333969	0.505287
pancreas_SM-ADRUQ+TTACAGTCCAGAACCTCAGGCT	2	12.6046	-1.25507	12.2502	1100	0.128923	0.244505	0.477387
pancreas_SM-ADRUQ+TTACAGTCCAGAAGCACTCATT	2	12.5539	-1.40755	19.8347	1163	0.0959126	0.104006	0.503633
pancreas_SM-ADRUQ+TTACAGTCCAGACGGCATAATG	2	13.4065	-1.76355	21.1104	1490	0.0988642	0.250126	0.460494
pancreas_SM-ADRUQ+TTACAGTCCAGAGGCATTTGCA	2	13.5728	-1.82139	21.9306	1306	0.0673852	0.662445	0.44886
pancreas_SM-ADRUQ+TTACAGTCCAGAGGGTGATTGC	2	13.3345	-1.44227	18.5687	1168	0.0745475	0.613629	0.479242
pancreas_SM-ADRUQ+TTACAGTCCAGATTCGCGTGCA	2	12.4689	-1.95929	14.6168	1813	0.0663853	0.0152091	0.450776
pancreas_SM-ADRUQ+TTACAGTCCAGCACACTCTCCT	2	13.8177	-1.91725	20.3125	1591	0.0687697	0.184521	0.449492
pancreas_SM-ADRUQ+TTACAGTCCAGCGCACGGTAAA	2	13.2627	-1.15655	23.7935	2154	0.0658758	0.00139082	0.516584
pancreas_SM-ADRUQ+TTACAGTCCAGCGCCTGTATAA	2	12.8599	-0.939513	20.6186	1171	0.0929961	0.352681	0.457409
pancreas_SM-ADRUQ+TTACAGTCCAGCGGAACTAGAG	2	13.429	-1.33568	19.6281	1094	0.0873069	0.552373	0.462385
pancreas_SM-ADRUQ+TTACAGTCCAGCGTTATTGTGC	2	12.4122	-1.76142	13.3971	2022	0.0660063	0.0160584	0.428849
pancreas_SM-ADRUQ+TTACAGTCCAGGTTGTCCTCTG	2	13.1185	-1.0881	29.7203	1899	0.0704615	0.400757	0.487797
pancreas_SM-ADRUQ+TTACAGTCCAGTACTGGACCCT	2	13.052	-1.46199	17.5146	1310	0.0959126	0.312697	0.446734
pancreas_SM-ADRUQ+TTACAGTCCAGTCGCTAAGTAA	2	12.9713	-1.67842	11.7555	1036	0.0988642	0.438482	0.464752
pancreas_SM-ADRUQ+TTACAGTCCAGTTGTACGAGCC	2	12.8634	-1.15284	18.1818	1249	0.146384	0.213476	0.439067
pancreas_SM-ADRUQ+TTACAGTCCAGTTTGCCACACA	2	12.9934	-1.2738	24.4514	1913	0.0929961	0.126085	0.485788
pancreas_SM-ADRUQ+TTACAGTCCATCGAGTTACTAG	2	13.4111	-2.13497	14.789	2418	0.0691796	0.440537	0.483076
pancreas_SM-ADRUQ+TTACAGTCCATGGACGACGATC	2	12.6959	-2.02695	14.2857	2018	0.119937	0.153168	0.460371
pancreas_SM-ADRUQ+TTACAGTCCATGGGAGAGTTCT	2	13.1745	-1.36437	20.3796	1168	0.0929961	0.157287	0.464658
pancreas_SM-ADRUQ+TTACAGTCCATGGTCGTGCCAT	2	13.6681	-1.83219	20.5534	1715	0.0660063	0.434926	0.4976
pancreas_SM-ADRUQ+TTACAGTCCATTAAACGCGAAG	2	13.0776	-1.17195	16.7832	2474	0.0845567	0.353203	0.478741
pancreas_SM-ADRUQ+TTAGCTCTGGAAAGCGGGAGCT	2	12.9441	-1.55069	16.3506	4767	0.0663853	0.262873	0.495436
pancreas_SM-ADRUQ+TTAGCTCTGGAACCGAATTCTC	2	13.0976	-1.87004	19.3253	1881	0.090124	0.425649	0.475916
pancreas_SM-ADRUQ+TTAGCTCTGGAACTAACGTCGA	2	12.7526	-1.64211	15.7224	6212	0.0669962	0.145999	0.497721
pancreas_SM-ADRUQ+TTAGCTCTGGAAGCTAACGCAC	2	13.1202	-1.10931	17.3836	2000	0.079616	0.00497512	0.457783
pancreas_SM-ADRUQ+TTAGCTCTGGAAGCTCTCTGAT	2	12.8953	-1.25551	19.6047	1500	0.0988642	0.689248	0.493919
pancreas_SM-ADRUQ+TTAGCTCTGGAAGTAGCCCGCT	2	12.9021	-1.63135	15.3185	3129	0.0663853	0.203006	0.498275
pancreas_SM-ADRUQ+TTAGCTCTGGACAGTTAACGGT	2	12.7743	-1.25197	18.0209	1684	0.0730889	0.507602	0.497133
pancreas_SM-ADRUQ+TTAGCTCTGGACCCACAGCAGT	2	12.616	-1.42981	16.3636	1725	0.119937	0.367437	0.485277
pancreas_SM-ADRUQ+TTAGCTCTGGACGCGATCAGTT	2	13.1439	-1.50714	16.5455	1631	0.0793162	0.401028	0.472593
pancreas_SM-ADRUQ+TTAGCTCTGGAGAGTGTGCCGT	2	12.6116	-0.956652	20.3324	3211	0.0660063	0.116157	0.487733
pancreas_SM-ADRUQ+TTAGCTCTGGAGCCTCACCATC	2	12.8416	-1.15564	18.5771	2459	0.0724024	0.0578544	0.466476
pancreas_SM-ADRUQ+TTAGCTCTGGAGGGACGGATTC	2	12.4052	-1.73672	14.876	3272	0.101843	0.15299	0.49792
pancreas_SM-ADRUQ+TTAGCTCTGGAGTGTCAGTCAA	2	13.3462	-1.95745	20.9647	4008	0.139366	0.220991	0.515126
pancreas_SM-ADRUQ+TTAGCTCTGGAGTTTGGAGCAT	2	13.0829	-1.18865	21.2333	1970	0.079616	0.300674	0.470588
pancreas_SM-ADRUQ+TTAGCTCTGGATAACCCGCTAA	2	12.8569	-1.90363	14.6568	1255	0.196486	0.00238474	0.468974
pancreas_SM-ADRUQ+TTAGCTCTGGATAACGCAAGTC	2	13.5135	-1.81947	19.4728	2112	0.0687697	0.102041	0.492885
pancreas_SM-ADRUQ+TTAGCTCTGGATACTAAGCGCT	2	12.9549	-1.3361	24.5225	3722	0.0687697	0.290913	0.505976
pancreas_SM-ADRUQ+TTAGCTCTGGATAGCCTCCGTA	2	13.2919	-1.32417	23.8315	2355	0.0903422	0.136097	0.482831
pancreas_SM-ADRUQ+TTAGCTCTGGATAGGTTTCGCC	2	13.4303	-1.70247	22.5207	1379	0.0663853	0.233889	0.447005
pancreas_SM-ADRUQ+TTAGCTCTGGATCGAGTTAGGC	2	13.2789	-1.6263	18.0706	4157	0.0658758	0.0827449	0.490844
pancreas_SM-ADRUQ+TTAGCTCTGGATTGCCTTCTTC	2	13.1252	-1.15537	21.9858	3636	0.0730889	0.0912272	0.492194
pancreas_SM-ADRUQ+TTAGCTCTGGATTTAGGGCGGG	2	13.1402	-1.4913	17.3427	5120	0.079616	0.0123457	0.507084
pancreas_SM-ADRUQ+TTAGCTCTGGATTTGCCCAGCT	2	13.2348	-1.76999	18.1818	1481	0.0730889	0.378514	0.476609
pancreas_SM-ADRUQ+TTAGCTCTGGCAACCACGAGTG	2	12.9497	-1.27649	22.7273	1221	0.131887	0.0665138	0.396679
pancreas_SM-ADRUQ+TTAGCTCTGGCAGAAGGTTGTT	2	13.5666	-1.75654	23.9296	2379	0.0663853	0.104966	0.470201
pancreas_SM-ADRUQ+TTAGCTCTGGCAGGCCCAAGAA	2	12.8873	-1.15936	22.8364	1871	0.0673852	0.414031	0.489202
pancreas_SM-ADRUQ+TTAGCTCTGGCGACGCCTTATG	2	12.3234	-1.21982	19.403	1989	0.0845567	0.106469	0.463356
pancreas_SM-ADRUQ+TTAGCTCTGGCGATTCCGGCAT	2	12.7103	-1.5459	17.3329	3541	0.0673852	0.263672	0.5161
pancreas_SM-ADRUQ+TTAGCTCTGGCGCGACTTGAGA	2	12.8186	-1.19059	22.5774	1290	0.0818877	0.428951	0.467217
pancreas_SM-ADRUQ+TTAGCTCTGGCTAAGGTCAGAA	2	12.9131	-1.5768	20.5128	1285	0.0873069	0.42091	0.470785
pancreas_SM-ADRUQ+TTAGCTCTGGCTCCCGTGTAAG	2	12.9278	-0.976185	27.4421	2519	0.0663853	0.463243	0.480403
pancreas_SM-ADRUQ+TTAGCTCTGGCTCCGATATGAC	2	12.8853	-1.36675	17.0648	3345	0.0903422	0.27925	0.459091
pancreas_SM-ADRUQ+TTAGCTCTGGCTGGTAGCGTAT	2	12.1882	-1.21297	19.2743	4286	0.0658758	0.239262	0.484821
pancreas_SM-ADRUQ+TTAGCTCTGGCTTAGACGTCTT	2	13.2746	-1.91213	20.3762	2891	0.0903422	0.205987	0.500823
pancreas_SM-ADRUQ+TTAGCTCTGGCTTAGGTAGCGT	2	12.9623	-1.19424	21.8291	4540	0.0730889	0.00438596	0.502455
pancreas_SM-ADRUQ+TTAGCTCTGGCTTGAGACTCCG	2	13.0982	-1.60506	20.8154	5755	0.079616	0.0821372	0.513727
pancreas_SM-ADRUQ+TTAGCTCTGGGAAAGCATGCGA	2	13.1863	-1.25254	18.1818	1011	0.0845567	0.301796	0.472303
pancreas_SM-ADRUQ+TTAGCTCTGGGAGCATCACTAC	2	12.8415	-1.15732	13.1191	4126	0.30647	0.266358	0.469784
pancreas_SM-ADRUQ+TTAGCTCTGGGATGTTTCACCA	2	13.2841	-1.5501	17.4499	5607	0.30647	0.00035657	0.500979
pancreas_SM-ADRUQ+TTAGCTCTGGGCTTAAGCCGTT	2	13.3503	-1.77061	18.5998	2009	0.0704615	0.00495295	0.50454
pancreas_SM-ADRUQ+TTAGCTCTGGGCTTTCAGCCAG	2	13.4246	-1.91616	21.2353	2158	0.0745475	0.164861	0.408289
pancreas_SM-ADRUQ+TTAGCTCTGGGCTTTCCAACGG	2	12.0577	-1.81985	12.6814	2633	0.104842	0.0432413	0.437679
pancreas_SM-ADRUQ+TTAGCTCTGGGGACTTCTAGTT	2	13.3918	-1.54892	22.0553	3759	0.0704615	0.137844	0.476591
pancreas_SM-ADRUQ+TTAGCTCTGGGGATAAAGAAGG	2	12.2994	-1.87373	12.7946	3591	0.0673852	0.206409	0.482147
pancreas_SM-ADRUQ+TTAGCTCTGGGGCCATCCACAA	2	12.6799	-1.46413	15.4767	6787	0.0730889	0.0175159	0.468861
pancreas_SM-ADRUQ+TTAGCTCTGGGGGCATAAACGT	2	12.5414	-1.50043	12.434	1963	0.0818877	0.370026	0.470968
pancreas_SM-ADRUQ+TTAGCTCTGGGTTACAGAACGC	2	12.1674	-1.84484	8.2768	1279	0.0724024	0.179602	0.451636
pancreas_SM-ADRUQ+TTAGCTCTGGGTTGGGCTCAAG	2	12.8638	-1.1695	16.3009	1344	0.0873069	0.577757	0.480666
pancreas_SM-ADRUQ+TTAGCTCTGGTACTAAGCAGTG	2	13.3161	-1.5638	19.6684	1849	0.0669962	0.391176	0.490094
pancreas_SM-ADRUQ+TTAGCTCTGGTAGAGAGGCTGC	2	12.5843	-1.22793	24.908	3589	0.0658758	0.368023	0.494571
pancreas_SM-ADRUQ+TTAGCTCTGGTAGTCAGCGTGG	2	13.1754	-2.03975	14.6591	1822	0.0873069	0.343187	0.47994
pancreas_SM-ADRUQ+TTAGCTCTGGTATGATGTTCCC	2	13.6902	-1.9828	24.7934	1377	0.0724024	0.309082	0.456948
pancreas_SM-ADRUQ+TTAGCTCTGGTCACCAAACCGG	2	12.9166	-1.27864	25.7928	1331	0.090124	0.065309	0.476085
pancreas_SM-ADRUQ+TTAGCTCTGGTCCAGACGACTT	2	12.6295	-1.78983	17.6847	4075	0.0687697	0.041402	0.523484
pancreas_SM-ADRUQ+TTAGCTCTGGTCGAGTTACTAG	2	12.8722	-1.63239	20.3724	2353	0.0929961	0.221119	0.480482
pancreas_SM-ADRUQ+TTAGCTCTGGTCGCGATCTGAC	2	12.9444	-1.43353	17.6837	1932	0.104842	0.538682	0.482388
pancreas_SM-ADRUQ+TTAGCTCTGGTCGCTTCCGGTT	2	13.1472	-1.24223	22.4242	4041	0.0903422	0.437657	0.480179
pancreas_SM-ADRUQ+TTAGCTCTGGTCGTCACTTAAG	2	12.5742	-1.27293	15.6196	4473	0.108253	0.29548	0.448297
pancreas_SM-ADRUQ+TTAGCTCTGGTGCCACTTCGCT	2	13.6709	-2.07484	23.0028	2151	0.0745475	0.165632	0.441266
pancreas_SM-ADRUQ+TTAGCTCTGGTGCCTTGTTACC	2	13.0629	-1.48787	20.2871	1079	0.113898	0.431507	0.459105
pancreas_SM-ADRUQ+TTAGCTCTGGTGTTTCGGTACA	2	13.1737	-1.32126	20.2928	3838	0.0724024	0.149002	0.514845
pancreas_SM-ADRUQ+TTAGCTCTGGTTAGTGCTAGCA	2	13.0279	-1.14331	18.6998	4294	0.0658758	0.0757641	0.493789
pancreas_SM-ADRUQ+TTAGCTCTGGTTGAGCCCGGAT	2	12.5855	-0.984218	16.9561	1089	0.0669962	0.627565	0.486297
pancreas_SM-ADRUQ+TTAGCTCTGGTTGTCATGCGTG	2	12.5751	-2.01218	15.9574	3090	0.101843	0.104088	0.48221
pancreas_SM-ADRUQ+TTAGCTCTGGTTTGCCGGAAGG	2	12.825	-1.1338	24.5109	2670	0.0903422	0.0266132	0.489294
pancreas_SM-ADRUQ+TTAGTCGGCGAACTGCGTCTTT	2	12.4119	-1.65571	13.0221	1968	0.0745475	0.245399	0.464256
pancreas_SM-ADRUQ+TTAGTCGGCGAAGACACCAACC	2	12.9042	-1.17018	23.0463	3117	0.0663853	0.179089	0.504954
pancreas_SM-ADRUQ+TTAGTCGGCGACAGATCAACGC	2	13.0742	-1.26958	20.5401	2982	0.119937	0.180319	0.486521
pancreas_SM-ADRUQ+TTAGTCGGCGACCCGAGTCAGT	2	13.1974	-1.21719	22.439	6030	0.108253	0.205638	0.489715
pancreas_SM-ADRUQ+TTAGTCGGCGACCCGGTATTCG	2	12.8913	-1.43084	14.9323	2965	0.0903422	0.0590289	0.469439
pancreas_SM-ADRUQ+TTAGTCGGCGACGTACGGTCAT	2	13.5044	-1.74039	15.6079	3788	0.108253	0.304827	0.483507
pancreas_SM-ADRUQ+TTAGTCGGCGACTCGTTCCGAT	2	12.5925	-1.05788	21.7532	1302	0.134832	0.203182	0.483238
pancreas_SM-ADRUQ+TTAGTCGGCGACTCTTCCTCAT	2	12.0814	-1.81808	10.7656	1453	0.0988642	0.324814	0.481696
pancreas_SM-ADRUQ+TTAGTCGGCGAGATACCTGGAG	2	12.6451	-1.24511	13.1528	1234	0.0658758	0.00242522	0.499798
pancreas_SM-ADRUQ+TTAGTCGGCGAGGGATCCATTA	2	12.429	-1.23657	17.316	1115	0.11692	0.822706	0.509553
pancreas_SM-ADRUQ+TTAGTCGGCGATTGCCTTCTTC	2	12.625	-1.31394	16.6781	1702	0.0724024	0.429816	0.490353
pancreas_SM-ADRUQ+TTAGTCGGCGCAACCGTACATC	2	13.2376	-1.35378	18.0387	1442	0.0687697	0.539297	0.47492
pancreas_SM-ADRUQ+TTAGTCGGCGCAACGGCATGAG	2	13.0781	-1.24009	16.1702	2450	0.0845567	0.51049	0.516425
pancreas_SM-ADRUQ+TTAGTCGGCGCAGCGTTGGTAC	2	13.3374	-1.26204	20.8644	1893	0.0745475	0.307861	0.402969
pancreas_SM-ADRUQ+TTAGTCGGCGCAGGCCCAAGAA	2	12.8669	-1.24179	18.3896	4665	0.0673852	0.00149829	0.492615
pancreas_SM-ADRUQ+TTAGTCGGCGCAGTTGACGCTC	2	12.8581	-1.69321	14.0975	1583	0.0673852	0.468614	0.500168
pancreas_SM-ADRUQ+TTAGTCGGCGCCCAATACGTGG	2	13.2643	-1.59165	20.1299	2766	0.0658758	0.0844091	0.47065
pancreas_SM-ADRUQ+TTAGTCGGCGCCTACTAGTTAG	2	12.665	-1.71892	19.1388	4686	0.0704615	0.107259	0.47468
pancreas_SM-ADRUQ+TTAGTCGGCGCGCTATCTCTTG	2	12.789	-1.6312	14.5976	3050	0.0768617	0.271207	0.486062
pancreas_SM-ADRUQ+TTAGTCGGCGCGTCAATAGCTG	2	12.6036	-1.25319	20.5195	1917	0.0704615	0.322375	0.512241
pancreas_SM-ADRUQ+TTAGTCGGCGCGTTCGTTTATG	2	12.6619	-1.44227	14.5319	3527	0.0669962	0.0666843	0.467296
pancreas_SM-ADRUQ+TTAGTCGGCGCTTCTAGGCTAC	2	13.2246	-1.29109	19.5804	1811	0.0730889	0.00603732	0.480912
pancreas_SM-ADRUQ+TTAGTCGGCGCTTGCGTATCAG	2	12.924	-1.53579	14.2932	2034	0.0988642	0.35937	0.470833
pancreas_SM-ADRUQ+TTAGTCGGCGGAATCGGTGTTC	2	13.3129	-1.73447	16.5962	1847	0.0745475	0.448986	0.510443
pancreas_SM-ADRUQ+TTAGTCGGCGGACATCGAGTAG	2	12.4073	-1.15711	15.9828	4925	0.0730889	0.0590371	0.473547
pancreas_SM-ADRUQ+TTAGTCGGCGGCGCCTGTATAA	2	13.3547	-1.8536	15.8023	3681	0.0745475	0.327426	0.462536
pancreas_SM-ADRUQ+TTAGTCGGCGGCGTGCTACCAA	2	13.1486	-1.42367	14.9818	1397	0.0704615	0.00142959	0.482427
pancreas_SM-ADRUQ+TTAGTCGGCGGCTCAGCGTTTA	2	12.6773	-1.63572	15.0376	1847	0.0745475	0.311848	0.455357
pancreas_SM-ADRUQ+TTAGTCGGCGGCTTCATGAACC	2	13.067	-1.20474	18.3434	3159	0.0663853	0.263465	0.487146
pancreas_SM-ADRUQ+TTAGTCGGCGGGGTATCTACCT	2	12.9261	-1.64936	20.4278	2551	0.079616	0.370123	0.50489
pancreas_SM-ADRUQ+TTAGTCGGCGGTCACGCCCAAT	2	12.8993	-1.60241	23.3415	1128	0.0687697	0.349481	0.469238
pancreas_SM-ADRUQ+TTAGTCGGCGGTCAGGGTACTT	2	12.7156	-0.999177	18.4917	2338	0.0669962	0.277056	0.471223
pancreas_SM-ADRUQ+TTAGTCGGCGGTGTCATGAAAG	2	12.7842	-1.32745	17.9884	1221	0.0818877	0.712976	0.504138
pancreas_SM-ADRUQ+TTAGTCGGCGGTTCTCAGTAAG	2	12.9006	-1.16319	18.7741	4335	0.0903422	0.0190088	0.492594
pancreas_SM-ADRUQ+TTAGTCGGCGTAAGATGCTGGG	2	13.3855	-2.1499	19.4909	1736	0.0704615	0.169775	0.472103
pancreas_SM-ADRUQ+TTAGTCGGCGTAAGTAATCCCG	2	12.7207	-1.41006	18.1818	2906	0.0669962	0.232232	0.508888
pancreas_SM-ADRUQ+TTAGTCGGCGTAAGTGGGTCGA	2	13.1134	-1.50524	18.3136	5687	0.0669962	0.00367905	0.487152
pancreas_SM-ADRUQ+TTAGTCGGCGTACGGCTTTCCT	2	12.1262	-1.7988	10.2273	2324	0.079616	0.047541	0.478521
pancreas_SM-ADRUQ+TTAGTCGGCGTAGGCTAGTTTG	2	13.0843	-1.3223	19.6299	1453	0.0988642	0.213319	0.477067
pancreas_SM-ADRUQ+TTAGTCGGCGTAGGTTGCACTA	2	13.3023	-1.7712	25.0373	1754	0.0768617	0.232385	0.473138
pancreas_SM-ADRUQ+TTAGTCGGCGTATAAGTGCTCC	2	13.1501	-1.06119	16.9842	1730	0.139366	0.265705	0.48559
pancreas_SM-ADRUQ+TTAGTCGGCGTCAGCCCAAGTT	2	13.0687	-1.66752	19.6591	4400	0.30647	0.233583	0.471217
pancreas_SM-ADRUQ+TTAGTCGGCGTCCGTAAGGTTC	2	13.4389	-1.70389	26.4346	2278	0.0673852	0.177914	0.486281
pancreas_SM-ADRUQ+TTAGTCGGCGTCTTTGACGCTG	2	13.1354	-1.0897	19.0476	3724	0.0658758	0.142133	0.46108
pancreas_SM-ADRUQ+TTAGTCGGCGTGAACCTGATCG	2	13.8487	-2.16069	19.656	1403	0.122945	0.270411	0.514639
pancreas_SM-ADRUQ+TTAGTCGGCGTGCGCCAATCGT	2	14.023	-2.15756	16.6942	1049	0.113898	0.315274	0.478024
pancreas_SM-ADRUQ+TTAGTCGGCGTGGAACAGTCTG	2	12.4054	-1.44558	12.7525	2218	0.0768617	0.116687	0.466879
pancreas_SM-ADRUQ+TTAGTCGGCGTGTGACTTAGGC	2	12.3576	-1.71199	14.346	3406	0.0730889	0.204949	0.461809
pancreas_SM-ADRUQ+TTAGTCGGCGTGTTTCGGTACA	2	12.9568	-1.30558	17.5007	4404	0.0691796	0.15324	0.507761
pancreas_SM-ADRUQ+TTCACTCGCCAAAGTCGCGTGT	2	12.2633	-1.16685	18.4811	3597	0.108253	0.163099	0.45746
pancreas_SM-ADRUQ+TTCACTCGCCAAGCCCATTGCC	2	13.155	-1.38436	17.0038	4670	0.0669962	0.0133108	0.474403
pancreas_SM-ADRUQ+TTCACTCGCCAAGCTCTCTGAT	2	13.0079	-1.77792	19.8811	1131	0.0818877	0	0.479761
pancreas_SM-ADRUQ+TTCACTCGCCACATAGTGGCGT	2	13.038	-1.56116	19.3123	2640	0.0929961	0.216152	0.506809
pancreas_SM-ADRUQ+TTCACTCGCCACCAATCGCTTG	2	12.7854	-1.75892	18.6504	2718	0.0959126	0.314329	0.459946
pancreas_SM-ADRUQ+TTCACTCGCCACGCGATCAGTT	2	12.8575	-1.46394	15.7973	3117	0.0903422	0.0496951	0.475116
pancreas_SM-ADRUQ+TTCACTCGCCACGCGGTATGTA	2	13.0411	-1.01911	23.8489	2157	0.0673852	0.349125	0.488264
pancreas_SM-ADRUQ+TTCACTCGCCACGGGTTCTTGT	2	12.5934	-1.0906	17.3554	1932	0.0669962	0.232724	0.472117
pancreas_SM-ADRUQ+TTCACTCGCCACTGCGACAAAG	2	13.6729	-2.214	20.9189	1066	0.0793162	0.00280636	0.478791
pancreas_SM-ADRUQ+TTCACTCGCCAGAGTGTGCCGT	2	12.7215	-1.62258	29.4494	1313	0.107854	0.477932	0.482084
pancreas_SM-ADRUQ+TTCACTCGCCAGATCTGTGACG	2	13.6338	-2.10322	22.3776	2262	0.0658758	0.213217	0.487887
pancreas_SM-ADRUQ+TTCACTCGCCAGCGAATAACCC	2	12.9026	-1.66241	23.7762	1041	0.134832	0.293279	0.491543
pancreas_SM-ADRUQ+TTCACTCGCCAGGAACTGTCGT	2	13.4857	-2.28326	17.9728	1216	0.0768617	0.64434	0.504349
pancreas_SM-ADRUQ+TTCACTCGCCAGGCATGCAGAG	2	12.1003	-1.7841	10.4813	1543	0.0730889	0.0859005	0.466835
pancreas_SM-ADRUQ+TTCACTCGCCATCAGTCAAGGA	2	12.8431	-1.1157	16.0344	1587	0.113898	0.322374	0.489649
pancreas_SM-ADRUQ+TTCACTCGCCATTAGGAGGTCT	2	13.4197	-1.5256	17.4957	2307	0.0673852	0.0742376	0.492568
pancreas_SM-ADRUQ+TTCACTCGCCCACAACCATGAT	2	12.6956	-1.09152	23.8514	1388	0.0903422	0.00927909	0.47311
pancreas_SM-ADRUQ+TTCACTCGCCCACTGTGTTATG	2	12.8677	-1.3616	22.2043	1559	0.0745475	0.018262	0.44842
pancreas_SM-ADRUQ+TTCACTCGCCCAGTCGTGAGGA	2	13.0514	-1.48541	20.7071	2435	0.139366	0.240723	0.498279
pancreas_SM-ADRUQ+TTCACTCGCCCCTAAGCTAGCT	2	13.9736	-1.99963	19.5894	2326	0.090124	0.415431	0.511059
pancreas_SM-ADRUQ+TTCACTCGCCCCTAATCCTGAG	2	13.0286	-1.60186	22.3776	2231	0.108253	0.373315	0.442443
pancreas_SM-ADRUQ+TTCACTCGCCCCTATTGAAGCC	2	13.2739	-1.55541	16.2738	1640	0.125942	0.0723982	0.4657
pancreas_SM-ADRUQ+TTCACTCGCCCCTGTAGTGGCA	2	12.1709	-1.98268	12.3216	2131	0.0745475	0.145549	0.479875
pancreas_SM-ADRUQ+TTCACTCGCCCCTTATATGTCC	2	12.9099	-1.05665	21.5488	1793	0.0660063	0.366431	0.501234
pancreas_SM-ADRUQ+TTCACTCGCCCCTTTCGGCAGT	2	13.7141	-2.20131	25.5262	2818	0.0669962	0.0511785	0.505082
pancreas_SM-ADRUQ+TTCACTCGCCCGACAGTCTTAT	2	12.7921	-1.08337	22.0779	1474	0.0673852	0.324163	0.469472
pancreas_SM-ADRUQ+TTCACTCGCCCGATTTCACCGA	2	12.0427	-1.90276	11.3929	4956	0.139366	0.0551001	0.453304
pancreas_SM-ADRUQ+TTCACTCGCCCGCTATCTCTTG	2	13.1763	-1.07359	21.2693	2112	0.0724024	0.222672	0.490435
pancreas_SM-ADRUQ+TTCACTCGCCCGGAACTATACT	2	12.7993	-1.04536	20.1192	1401	0.0959126	0.0250522	0.465998
pancreas_SM-ADRUQ+TTCACTCGCCCGTGTACTGAAT	2	13.3007	-1.54585	25.1607	2948	0.0658758	0.258365	0.50044
pancreas_SM-ADRUQ+TTCACTCGCCCTCATCTACGTC	2	12.8475	-1.0199	13.1469	1652	0.122945	0.648361	0.465286
pancreas_SM-ADRUQ+TTCACTCGCCCTTAGGTAGCGT	2	13.1304	-1.76939	16.4983	1243	0.119937	0.409782	0.489083
pancreas_SM-ADRUQ+TTCACTCGCCCTTTAGCCCTAT	2	13.4128	-1.41926	17.3607	1574	0.0793162	0.363011	0.479899
pancreas_SM-ADRUQ+TTCACTCGCCGAATGACTGACA	2	13.4931	-1.42464	19.5525	5620	0.0768617	0.000355745	0.527364
pancreas_SM-ADRUQ+TTCACTCGCCGAGAGGTCCACT	2	12.9771	-1.07996	15.1733	1684	0.0793162	0.0123167	0.4749
pancreas_SM-ADRUQ+TTCACTCGCCGATGAACATGTC	2	13.1784	-1.30272	18.0466	3171	0.0691796	0.242294	0.468841
pancreas_SM-ADRUQ+TTCACTCGCCGCAGCTGATGTG	2	12.9151	-1.51531	18.5484	3635	0.0730889	0.153864	0.501277
pancreas_SM-ADRUQ+TTCACTCGCCGCCTGCTTATGA	2	12.7052	-1.50571	23.0474	3278	0.0873069	0.00485732	0.47706
pancreas_SM-ADRUQ+TTCACTCGCCGCGCACGGTAAA	2	13.6543	-1.83026	21.479	2416	0.0687697	0.00206526	0.498342
pancreas_SM-ADRUQ+TTCACTCGCCGCTAGCTAGGAT	2	12.9494	-1.22681	26.3505	2097	0.0691796	0.120755	0.518084
pancreas_SM-ADRUQ+TTCACTCGCCGCTCAGCGTTTA	2	12.7399	-1.23678	25.9968	1968	0.0959126	0.192118	0.459267
pancreas_SM-ADRUQ+TTCACTCGCCGGGACAGTGTAT	2	13.3651	-1.4332	21.3099	2340	0.139366	0.455434	0.475656
pancreas_SM-ADRUQ+TTCACTCGCCGGGACTAATTCC	2	13.3074	-1.65209	19.9557	1739	0.0768617	0.289334	0.457548
pancreas_SM-ADRUQ+TTCACTCGCCGGGTTCTAGCCA	2	13.4453	-1.8843	20.5663	1802	0.0818877	0.358947	0.476926
pancreas_SM-ADRUQ+TTCACTCGCCGGTGTTCCCTAC	2	12.1727	-1.79127	9.20044	1175	0.0673852	0.532059	0.439259
pancreas_SM-ADRUQ+TTCACTCGCCGGTTGTTCCATC	2	13.7014	-1.65277	28.0464	1537	0.0793162	0.00388853	0.449125
pancreas_SM-ADRUQ+TTCACTCGCCGTACCTATTCCA	2	13.6754	-2.01412	17.8838	1510	0.140657	0.384176	0.46287
pancreas_SM-ADRUQ+TTCACTCGCCGTAGCCTGTTAC	2	12.9315	-0.945308	19.8473	1475	0.0687697	0.435082	0.466708
pancreas_SM-ADRUQ+TTCACTCGCCGTTTGCCACACA	2	12.9492	-1.41289	18.4775	1383	0.079616	0.388864	0.478812
pancreas_SM-ADRUQ+TTCACTCGCCTAAAGCCGGTGC	2	10.0204	-0.172445	14.673	1453	0.139366	0.452524	0.487941
pancreas_SM-ADRUQ+TTCACTCGCCTACGATCTATCG	2	12.41	-1.17948	15.4779	2513	0.090124	0.196097	0.486952
pancreas_SM-ADRUQ+TTCACTCGCCTAGACTGGACCA	2	13.4993	-1.59294	16.835	1694	0.079616	0.344173	0.494718
pancreas_SM-ADRUQ+TTCACTCGCCTAGAGAGGCTGC	2	13.629	-1.6758	21.8487	1613	0.0658758	0.146109	0.479758
pancreas_SM-ADRUQ+TTCACTCGCCTAGGCAGATGGA	2	13.1935	-1.58955	15.63	1368	0.0929961	0.426415	0.502814
pancreas_SM-ADRUQ+TTCACTCGCCTATACGAACCCG	2	13.1869	-1.43635	20.6471	2476	0.0687697	0.136681	0.465424
pancreas_SM-ADRUQ+TTCACTCGCCTATGATGTTCCC	2	12.8488	-1.63876	19.8015	5316	0.0704615	0.310058	0.469572
pancreas_SM-ADRUQ+TTCACTCGCCTCACAGTGATAG	2	13.2038	-1.34345	25.0209	1725	0.0663853	0.00519031	0.477238
pancreas_SM-ADRUQ+TTCACTCGCCTCGAGCATTATG	2	13.6939	-1.68254	25.5088	1845	0.0845567	0.383356	0.468372
pancreas_SM-ADRUQ+TTCACTCGCCTCGCGCTTGACA	2	12.7561	-1.1123	23.4283	2997	0.0724024	0.107239	0.496928
pancreas_SM-ADRUQ+TTCACTCGCCTCTAATGCCTGC	2	13.3643	-1.55657	22.6594	2200	0.0658758	0.000908265	0.493793
pancreas_SM-ADRUQ+TTCACTCGCCTCTCTGACTTGA	2	13.4642	-1.43819	18.7246	1890	0.107854	0.391108	0.498141
pancreas_SM-ADRUQ+TTCACTCGCCTGCCGTGAGACA	2	12.9575	-1.0852	22.9091	2176	0.0704615	0.509247	0.444431
pancreas_SM-ADRUQ+TTCACTCGCCTGCGAAGCTCAC	2	13.337	-1.41857	21.0227	1674	0.0687697	0.463633	0.480785
pancreas_SM-ADRUQ+TTCACTCGCCTGGACATACTGG	2	13.0696	-2.05635	23.1941	2973	0.0745475	0.296831	0.491215
pancreas_SM-ADRUQ+TTCACTCGCCTGTTCTCTCTGG	2	13.2432	-1.18119	18.5659	1739	0.0660063	0.413491	0.475593
pancreas_SM-ADRUQ+TTCACTCGCCTTACAGCACCGG	2	13.1749	-2.05549	21.9636	1700	0.0730889	0.407872	0.450631
pancreas_SM-ADRUQ+TTCACTCGCCTTAGAGCCCACT	2	13.3433	-1.43608	22.2222	1515	0.0793162	0.00263331	0.495684
pancreas_SM-ADRUQ+TTCACTCGCCTTAGGGACCCTC	2	12.5487	-1.97212	12.6482	1920	0.0658758	0.0693165	0.488089
pancreas_SM-ADRUQ+TTCACTCGCCTTCGGTTCCCAC	2	13.2043	-1.07539	18.75	2556	0.0845567	0.171206	0.499594
pancreas_SM-ADRUQ+TTCACTCGCCTTGGTGATGTCT	2	13.8199	-2.07337	29.7727	1275	0.0929961	0.491221	0.496989
pancreas_SM-ADRUQ+TTCACTCGCCTTGTCTCTTGGG	2	13.6294	-1.71681	19.493	3483	0.0903422	0.204613	0.489508
pancreas_SM-ADRUQ+TTCATGTGGTAAGACACCAACC	2	12.5572	-1.78594	20.0627	1731	0.128923	0.0494234	0.491056
pancreas_SM-ADRUQ+TTCATGTGGTATCAGTCAAGGA	2	13.8334	-2.20593	20.7792	1016	0.107854	0.124138	0.47677
pancreas_SM-ADRUQ+TTCATGTGGTATCGTACCCGTT	2	12.7572	-1.75608	16.3636	1187	0.0988642	0.102118	0.502259
pancreas_SM-ADRUQ+TTCATGTGGTATTGGGCTAGTT	2	12.3877	-1.91682	14.5046	1563	0.0663853	0.149156	0.492541
pancreas_SM-ADRUQ+TTCATGTGGTCAAGTTAGTGAC	2	13.3215	-2.0205	16.1616	1071	0.090124	0.189251	0.50709
pancreas_SM-ADRUQ+TTCATGTGGTCAGAATGCCTGA	2	13.1242	-1.44465	17.0213	1545	0.0745475	0.132022	0.462398
pancreas_SM-ADRUQ+TTCATGTGGTCTAAGGTCAGAA	2	12.9296	-1.42525	25.7343	1169	0.107854	0.26339	0.475372
pancreas_SM-ADRUQ+TTCATGTGGTCTAGATGGCGCA	2	12.9135	-1.08074	16.8933	1370	0.0873069	0.114415	0.489439
pancreas_SM-ADRUQ+TTCATGTGGTCTATGCTTGCCA	2	12.808	-1.33919	18.0519	1995	0.0704615	0.0449976	0.499161
pancreas_SM-ADRUQ+TTCATGTGGTGCTCCGGAAATT	2	13.3929	-1.86911	14	1256	0.0929961	0.110482	0.488961
pancreas_SM-ADRUQ+TTCATGTGGTGGACCGACAATG	2	12.9599	-1.95689	16.3443	2708	0.0669962	0.16083	0.482687
pancreas_SM-ADRUQ+TTCATGTGGTGGACGATGTCTG	2	12.7456	-1.6347	21.25	2296	0.0658758	0.308017	0.491182
pancreas_SM-ADRUQ+TTCATGTGGTGGGCGTATTTGA	2	11.9516	-1.964	8.57875	3350	0.0845567	0.0899212	0.435256
pancreas_SM-ADRUQ+TTCATGTGGTTCGAGTTACTAG	2	13.6179	-2.353	16.7273	1939	0.0793162	0.00919775	0.484864
pancreas_SM-ADRUQ+TTCATGTGGTTCGCGATCTGAC	2	12.5689	-1.18696	21.6043	1050	0.113898	0.264191	0.478436
pancreas_SM-ADRUQ+TTCATGTGGTTTCTAACGCTTC	2	13.0912	-1.10089	16.6278	1184	0.0818877	0.305572	0.469838
pancreas_SM-ADRUQ+TTGCCTGAACAAAGCCCACGAC	2	12.9991	-1.79374	21.3747	3478	0.0660063	0.0274049	0.476044
pancreas_SM-ADRUQ+TTGCCTGAACAACCGCTAATGA	2	12.777	-1.04831	12.6193	2494	0.104842	0.481389	0.517798
pancreas_SM-ADRUQ+TTGCCTGAACAACTGCGTCTTT	2	12.6641	-1.7079	17.1123	4240	0.0730889	0.175097	0.490534
pancreas_SM-ADRUQ+TTGCCTGAACAAGCCCATTGCC	2	12.6324	-1.62477	16.6896	8947	0.139366	0.0330704	0.470015
pancreas_SM-ADRUQ+TTGCCTGAACAATCGCTGGATG	2	13.017	-2.05319	17.4914	2240	0.0730889	0.465394	0.517114
pancreas_SM-ADRUQ+TTGCCTGAACAATCGTCTGGAC	2	13.0285	-1.62841	17.2147	2289	0.0658758	0.223541	0.509973
pancreas_SM-ADRUQ+TTGCCTGAACACCCGAGTCAGT	2	12.604	-1.12826	15.0709	3568	0.108253	0.35931	0.48578
pancreas_SM-ADRUQ+TTGCCTGAACACGGGTTCTTGT	2	12.3778	-1.58811	13.2392	1359	0.104842	0.312942	0.452684
pancreas_SM-ADRUQ+TTGCCTGAACACGTCCGTAATT	2	12.8558	-1.50621	16.3028	4051	0.0903422	0.0849334	0.478133
pancreas_SM-ADRUQ+TTGCCTGAACAGACTAGGAGGA	2	12.6934	-1.66612	19.7403	4662	0.0669962	0.0226415	0.500419
pancreas_SM-ADRUQ+TTGCCTGAACAGATCGTTTGGC	2	12.7645	-1.03065	16.2114	2327	0.0730889	0.348179	0.474072
pancreas_SM-ADRUQ+TTGCCTGAACAGGAGTCGGAGA	2	12.6713	-1.44522	15.0296	4754	0.0691796	0.25404	0.510146
pancreas_SM-ADRUQ+TTGCCTGAACAGGTTATCGATC	2	12.8052	-1.5462	18.9324	2835	0.139366	0.297572	0.494172
pancreas_SM-ADRUQ+TTGCCTGAACAGTACGGAAAGC	2	13.0467	-1.34021	18.1818	3441	0.0660063	0.0026087	0.499928
pancreas_SM-ADRUQ+TTGCCTGAACATAGCTGTGTCT	2	13.7791	-2.13827	17.316	1765	0.0673852	0.373224	0.46948
pancreas_SM-ADRUQ+TTGCCTGAACATAGGTGGTACC	2	11.9258	-1.90896	8.56643	2722	0.0929961	0.0956811	0.45382
pancreas_SM-ADRUQ+TTGCCTGAACATCATGCGTAGG	2	12.7442	-1.242	18.1818	2401	0.0704615	0.251325	0.477176
pancreas_SM-ADRUQ+TTGCCTGAACATCCAGTCTGCA	2	13.196	-1.59385	18.9873	2119	0.107854	0.00188413	0.504435
pancreas_SM-ADRUQ+TTGCCTGAACATCGTACCCGTT	2	12.9832	-1.20376	19.1749	3044	0.0673852	0.301194	0.530249
pancreas_SM-ADRUQ+TTGCCTGAACCAAATGACGGGC	2	13.3233	-2.2657	16.0839	2482	0.0730889	0.200387	0.481283
pancreas_SM-ADRUQ+TTGCCTGAACCAATCTGGGTGT	2	13.0211	-1.62071	16.5825	6289	0.0724024	0.00929427	0.516085
pancreas_SM-ADRUQ+TTGCCTGAACCACCTTACTAGA	2	12.6602	-0.954845	18.999	1088	0.104842	0.613224	0.478688
pancreas_SM-ADRUQ+TTGCCTGAACCCATCCTATCGT	2	13.3749	-1.90799	16.7118	2589	0.0745475	0.00956389	0.493214
pancreas_SM-ADRUQ+TTGCCTGAACCCTTCCACCTGT	2	12.487	-1.33014	12.987	1051	0.125942	0.50166	0.483215
pancreas_SM-ADRUQ+TTGCCTGAACCGAAGATCACTC	2	12.4625	-1.04408	16.7832	2368	0.0724024	0.312826	0.494425
pancreas_SM-ADRUQ+TTGCCTGAACCGATGTCCAAGT	2	13.1396	-1.26509	18.3686	4032	0.0704615	0.38093	0.502862
pancreas_SM-ADRUQ+TTGCCTGAACCGTCCAAAGGTC	2	13.0921	-1.51596	21.5229	3886	0.0691796	0.254699	0.492802
pancreas_SM-ADRUQ+TTGCCTGAACCGTCCCTAGAAC	2	12.8811	-1.18153	19.3713	4530	0.079616	0.00373873	0.500165
pancreas_SM-ADRUQ+TTGCCTGAACCTAACAGTACTC	2	13.0575	-1.56297	14.397	2933	0.090124	0.222428	0.493555
pancreas_SM-ADRUQ+TTGCCTGAACCTAATTTGTGGG	2	12.059	-1.9275	10.6211	3000	0.0903422	0.110056	0.487534
pancreas_SM-ADRUQ+TTGCCTGAACCTAGACGACCTG	2	12.0022	-1.90532	11.8077	7645	0.108253	0.0466392	0.463289
pancreas_SM-ADRUQ+TTGCCTGAACCTGGGCTTGGTA	2	12.3333	-1.81875	12.2436	5215	0.108253	0.199785	0.492643
pancreas_SM-ADRUQ+TTGCCTGAACCTGTGAAGAGAA	2	12.8394	-1.63438	18.0027	5771	0.108253	0.0226926	0.497447
pancreas_SM-ADRUQ+TTGCCTGAACCTTAGCGTGAGT	2	12.5899	-1.41912	16.6507	4421	0.0929961	0.157102	0.512999
pancreas_SM-ADRUQ+TTGCCTGAACGAAAGCATGCGA	2	13.0346	-1.31853	19.9856	3220	0.079616	0.0631365	0.495079
pancreas_SM-ADRUQ+TTGCCTGAACGAAGCACTCATT	2	12.8364	-1.45615	19.9758	5700	0.196486	0.0078329	0.505125
pancreas_SM-ADRUQ+TTGCCTGAACGAAGTTCTTAGG	2	13.0412	-1.2557	17.9378	5983	0.0903422	0.393881	0.511796
pancreas_SM-ADRUQ+TTGCCTGAACGAGGGTGATTGC	2	13.1711	-1.47985	25.7343	1046	0.16554	0.0224299	0.467926
pancreas_SM-ADRUQ+TTGCCTGAACGAGTTATTTCGG	2	12.5503	-1.79055	11.4478	2433	0.079616	0.107483	0.45195
pancreas_SM-ADRUQ+TTGCCTGAACGATAGACGAAGA	2	12.7729	-1.88365	16.4436	7394	0.196486	0.0290217	0.50449
pancreas_SM-ADRUQ+TTGCCTGAACGATTCGCGTGCA	2	12.7122	-1.45772	15.4993	2091	0.0768617	0.224119	0.483023
pancreas_SM-ADRUQ+TTGCCTGAACGCGAACGTAGAC	2	12.5236	-1.21589	10.6893	2574	0.0663853	0.248028	0.495802
pancreas_SM-ADRUQ+TTGCCTGAACGCGGATAGTAGG	2	12.2141	-1.71763	12.1088	9652	0.30647	0.124932	0.455282
pancreas_SM-ADRUQ+TTGCCTGAACGCTAAGGATTAG	2	13.3565	-1.73626	21.6713	1223	0.0663853	0.00325998	0.487896
pancreas_SM-ADRUQ+TTGCCTGAACGCTAGTCAAGAG	2	13.1821	-1.82893	18.5233	2632	0.0663853	0.249287	0.489739
pancreas_SM-ADRUQ+TTGCCTGAACGGGACAGTGTAT	2	12.7584	-1.05992	14.1785	2565	0.0768617	0.403904	0.470335
pancreas_SM-ADRUQ+TTGCCTGAACGGTTGTTCCATC	2	12.0676	-1.79476	11.4082	2604	0.196486	0.313472	0.442616
pancreas_SM-ADRUQ+TTGCCTGAACGTAACTTGCCCT	2	12.4486	-1.1801	15.0198	2065	0.0745475	0.270318	0.489077
pancreas_SM-ADRUQ+TTGCCTGAACGTCAGGGTACTT	2	12.9909	-1.22489	19.3292	2857	0.0687697	0.00867453	0.488826
pancreas_SM-ADRUQ+TTGCCTGAACGTCCGGTCCAAA	2	12.8537	-2.03031	17.7223	4468	0.0903422	0.174885	0.479627
pancreas_SM-ADRUQ+TTGCCTGAACGTCCTATGTCCG	2	12.9072	-1.2734	23.1501	3527	0.0658758	0.136809	0.49624
pancreas_SM-ADRUQ+TTGCCTGAACGTCGAACCTATT	2	12.4673	-1.08784	16.3195	4294	0.0730889	0.348703	0.511123
pancreas_SM-ADRUQ+TTGCCTGAACGTGCAATGTCGT	2	12.871	-1.79002	17.9281	2563	0.079616	0.167587	0.472141
pancreas_SM-ADRUQ+TTGCCTGAACGTTGGCTATCAA	2	12.9501	-1.25827	18.9055	2571	0.079616	0.21568	0.472227
pancreas_SM-ADRUQ+TTGCCTGAACTAAAGCCGGTGC	2	12.9003	-1.43532	17.1549	9278	0.196486	0.00482677	0.507085
pancreas_SM-ADRUQ+TTGCCTGAACTAACAGTGCCTT	2	13.2739	-2.17191	19.6721	1902	0.0730889	0.444996	0.505911
pancreas_SM-ADRUQ+TTGCCTGAACTACGTGCAGTAT	2	12.8427	-1.43826	15.1515	1875	0.0903422	0.380984	0.504093
pancreas_SM-ADRUQ+TTGCCTGAACTAGATACATCCC	2	12.1226	-1.96662	10.9742	7298	0.30647	0.203449	0.454902
pancreas_SM-ADRUQ+TTGCCTGAACTATCCATGACCC	2	12.5488	-1.59016	11.3428	1181	0.0673852	0.397141	0.488912
pancreas_SM-ADRUQ+TTGCCTGAACTCCACACCTCCA	2	12.809	-1.88266	16.6334	5721	0.139366	0.0262128	0.503087
pancreas_SM-ADRUQ+TTGCCTGAACTCGCTTAGCCTT	2	12.4882	-0.979334	10.9091	1078	0.0873069	0.731172	0.490017
pancreas_SM-ADRUQ+TTGCCTGAACTCTCTGACTTGA	2	12.5964	-0.96396	20.807	2567	0.0730889	0.0172282	0.507449
pancreas_SM-ADRUQ+TTGCCTGAACTGCCTATGGAGT	2	12.9589	-1.96243	19.3794	4920	0.139366	0.0036452	0.506841
pancreas_SM-ADRUQ+TTGCCTGAACTGCCTTGTTACC	2	12.6992	-1.21101	17.4497	1758	0.079616	0.414	0.490662
pancreas_SM-ADRUQ+TTGCCTGAACTGCGAAGCTCAC	2	13.1031	-1.91605	18.981	1327	0.0988642	0.365375	0.487751
pancreas_SM-ADRUQ+TTGCCTGAACTGTCAGCACAAT	2	13.3259	-1.27686	19.7566	1838	0.079616	0.362248	0.497647
pancreas_SM-ADRUQ+TTGCCTGAACTGTCAGGAACAC	2	12.7476	-2.02233	14.1148	3196	0.0669962	0.0760335	0.511579
pancreas_SM-ADRUQ+TTGCCTGAACTGTGACAGGTTC	2	12.951	-1.08439	18.5233	3105	0.0903422	0.0805449	0.494007
pancreas_SM-ADRUQ+TTGCCTGAACTTCGCTGACAGA	2	12.9717	-1.90817	18.6754	3344	0.0669962	0.370126	0.485712
pancreas_SM-ADRUQ+TTGCCTGAACTTGTCATGCGTG	2	13.1008	-1.38935	21.8549	2723	0.0660063	0.112451	0.480792
pancreas_SM-ADRUQ+TTTCGCTTCAAACATGAAGCGC	2	12.8675	-1.41643	14.6708	1631	0.0873069	0.0467563	0.470443
pancreas_SM-ADRUQ+TTTCGCTTCAAAGCGCCATCGA	2	13.2559	-1.28381	19.2486	4609	0.0658758	0.0333473	0.491739
pancreas_SM-ADRUQ+TTTCGCTTCAAATATAGGTCCG	2	12.9358	-1.20445	17.5367	3783	0.079616	0.166373	0.499614
pancreas_SM-ADRUQ+TTTCGCTTCAACATGCCGTGCT	2	12.7312	-1.34946	17.9226	6667	0.108253	0.0509609	0.505804
pancreas_SM-ADRUQ+TTTCGCTTCAACATGGCAAGCC	2	12.7883	-1.19434	17.8108	1431	0.0673852	0.476016	0.488577
pancreas_SM-ADRUQ+TTTCGCTTCAACCCGAACTCAT	2	12.1763	-1.71129	12.1622	2609	0.0673852	0.330167	0.482048
pancreas_SM-ADRUQ+TTTCGCTTCAACGGTTCCTAGG	2	12.7209	-1.97906	12.9163	4630	0.0663853	0.0174024	0.489325
pancreas_SM-ADRUQ+TTTCGCTTCAACGTACGGTCAT	2	13.011	-1.55272	15.4011	3707	0.079616	0.100679	0.483394
pancreas_SM-ADRUQ+TTTCGCTTCAACTGGATATGCT	2	12.9164	-1.93536	17.6904	3810	0.0745475	0.385682	0.485311
pancreas_SM-ADRUQ+TTTCGCTTCAAGATGCCGATGT	2	13.4015	-1.58478	16.2185	2755	0.0691796	0.395037	0.491571
pancreas_SM-ADRUQ+TTTCGCTTCAAGGGACGGATTC	2	12.8047	-1.26619	19.385	4203	0.0660063	0.291589	0.513888
pancreas_SM-ADRUQ+TTTCGCTTCAAGGTGCAAGGTA	2	12.53	-0.988194	17.6814	1279	0.0988642	0.58298	0.496139
pancreas_SM-ADRUQ+TTTCGCTTCAAGTGTCAGTCAA	2	13.3871	-2.15925	19.9557	1257	0.0988642	0.601332	0.514774
pancreas_SM-ADRUQ+TTTCGCTTCAAGTTTGGAGCAT	2	12.6252	-1.86129	13.2483	4251	0.0903422	0.228354	0.472621
pancreas_SM-ADRUQ+TTTCGCTTCAATAGCTGTGTCT	2	12.3169	-1.75298	11.3636	1680	0.107854	0.61174	0.470898
pancreas_SM-ADRUQ+TTTCGCTTCAATCATTGAGGCT	2	12.2815	-1.45358	17.6391	1527	0.139366	0.393566	0.465166
pancreas_SM-ADRUQ+TTTCGCTTCAATGCGTATTCCC	2	12.6258	-1.27544	20.1299	1211	0.0658758	0.604119	0.447734
pancreas_SM-ADRUQ+TTTCGCTTCAATGTGCATCTGG	2	12.8893	-1.29128	21.6062	3511	0.0903422	0.311569	0.476816
pancreas_SM-ADRUQ+TTTCGCTTCAATGTGCCTTCTG	2	12.8822	-1.15779	21.2826	1945	0.0768617	0.510938	0.460965
pancreas_SM-ADRUQ+TTTCGCTTCAATTTGCCCAGCT	2	13.287	-1.66053	23.0224	2502	0.0669962	0.355653	0.49042
pancreas_SM-ADRUQ+TTTCGCTTCACAACCACGAGTG	2	12.7282	-1.81547	12.3331	5050	0.0663853	0.0127077	0.457352
pancreas_SM-ADRUQ+TTTCGCTTCACAATCCTTCAAG	2	12.6021	-1.43178	15.2914	3352	0.0768617	0.559758	0.475692
pancreas_SM-ADRUQ+TTTCGCTTCACACCTTACTAGA	2	12.6671	-1.19553	18.9501	2649	0.0704615	0.542724	0.492332
pancreas_SM-ADRUQ+TTTCGCTTCACAGCTCAGGACA	2	12.8588	-1.64229	15.3331	3213	0.0691796	0.158901	0.482245
pancreas_SM-ADRUQ+TTTCGCTTCACATCTCGACAAT	2	12.6799	-1.39862	8.42803	1704	0.0873069	0.531482	0.478566
pancreas_SM-ADRUQ+TTTCGCTTCACCACTCTAGGTC	2	12.7414	-1.37868	20.1914	6041	0.0903422	0.164222	0.476308
pancreas_SM-ADRUQ+TTTCGCTTCACCTCGTCAGAAC	2	12.9404	-1.11234	23.2405	3443	0.0669962	0.00404975	0.472697
pancreas_SM-ADRUQ+TTTCGCTTCACGACGAAGAAGA	2	12.219	-1.93085	12.3967	7145	0.0691796	0.0721984	0.473939
pancreas_SM-ADRUQ+TTTCGCTTCACGAGAATCGACG	2	13.2767	-1.713	19.167	3064	0.0691796	0.471542	0.503766
pancreas_SM-ADRUQ+TTTCGCTTCACGTAAGGCTAAC	2	12.8963	-1.00837	17.4002	5464	0.196486	0.000731529	0.499313
pancreas_SM-ADRUQ+TTTCGCTTCACGTCCCTAGAAC	2	13.0469	-1.59697	20.8042	1980	0.0959126	0.490741	0.48585
pancreas_SM-ADRUQ+TTTCGCTTCACGTTTATCACAC	2	13.3453	-1.51715	19.0909	1747	0.0660063	0.532262	0.476964
pancreas_SM-ADRUQ+TTTCGCTTCACTACATTCACCA	2	13.5399	-2.26225	20.8264	1658	0.0724024	0.620421	0.476824
pancreas_SM-ADRUQ+TTTCGCTTCACTCGACTTTCAC	2	13.2441	-2.04128	20.5628	1187	0.0745475	0.388774	0.48061
pancreas_SM-ADRUQ+TTTCGCTTCACTGGTAGCGTAT	2	13.1395	-1.20879	21.0162	4822	0.0660063	0.291924	0.476637
pancreas_SM-ADRUQ+TTTCGCTTCAGACAATAGGAGA	2	12.586	-1.13759	17.7087	4273	0.0903422	0.0122515	0.482598
pancreas_SM-ADRUQ+TTTCGCTTCAGACGTTGGGATT	2	12.5959	-1.51513	17.9035	3278	0.0687697	0.106569	0.467334
pancreas_SM-ADRUQ+TTTCGCTTCAGAGCACATCTCC	2	12.2627	-1.62929	15.5844	5053	0.0687697	0.0384396	0.45306
pancreas_SM-ADRUQ+TTTCGCTTCAGAGGGTGATTGC	2	13.045	-1.45302	20.2176	3931	0.108253	0.154078	0.482459
pancreas_SM-ADRUQ+TTTCGCTTCAGATACTTGCTGG	2	12.8086	-1.12975	19.6721	2862	0.108253	0.399622	0.477932
pancreas_SM-ADRUQ+TTTCGCTTCAGCTCCGGAAATT	2	12.2394	-1.44038	13.9205	2572	0.0988642	0.22037	0.482591
pancreas_SM-ADRUQ+TTTCGCTTCAGGACCGACAATG	2	13.068	-2.20117	17.0257	3060	0.108253	0.262473	0.475673
pancreas_SM-ADRUQ+TTTCGCTTCAGGCTGATATGCT	2	12.9773	-1.24461	19.5711	4749	0.108253	0.10565	0.488193
pancreas_SM-ADRUQ+TTTCGCTTCAGGTCTAATTAGG	2	12.8425	-1.63341	20.8052	7153	0.139366	0.0252112	0.486925
pancreas_SM-ADRUQ+TTTCGCTTCAGGTTGTCCTCTG	2	12.4577	-1.90568	10.8722	11061	0.0730889	0.0267488	0.483362
pancreas_SM-ADRUQ+TTTCGCTTCAGTCAGGGTACTT	2	13.2677	-1.60784	26.52	3436	0.0663853	0.211565	0.494079
pancreas_SM-ADRUQ+TTTCGCTTCAGTTATCAGGGCC	2	12.6913	-1.78136	15.0393	5513	0.0673852	0.11452	0.493615
pancreas_SM-ADRUQ+TTTCGCTTCATAGATCCACGTA	2	12.7715	-0.952623	17.3386	4892	0.0903422	0.369588	0.502787
pancreas_SM-ADRUQ+TTTCGCTTCATCGCTTCCGGTT	2	13.1147	-1.50326	21.012	2873	0.0669962	0.395794	0.480328
pancreas_SM-ADRUQ+TTTCGCTTCATGAAGTTCCGAG	2	12.8641	-1.83507	18.0755	2171	0.079616	0.426268	0.486079
pancreas_SM-ADRUQ+TTTCGCTTCATGGACGACGATC	2	12.5772	-1.31518	14.6769	2327	0.0959126	0.537376	0.477403
pancreas_SM-ADRUQ+TTTCGCTTCATTTAACGCCTCT	2	12.8004	-1.01692	17.4983	1678	0.0687697	0.563476	0.5
pancreas_SM-ADRUQ+TTTCTGTCGGAAACGGATCAGT	2	13.0718	-1.15945	17.316	1430	0.0660063	0.314477	0.506389
pancreas_SM-ADRUQ+TTTCTGTCGGAAAGGATCGGCT	2	12.9945	-1.45789	20.2747	1912	0.104842	0.26659	0.466762
pancreas_SM-ADRUQ+TTTCTGTCGGAAAGGGATGCCA	2	12.8002	-1.47074	20.8026	1983	0.0745475	0.00451807	0.496206
pancreas_SM-ADRUQ+TTTCTGTCGGAACTTCGACCAG	2	12.5574	-1.66781	17.071	5839	0.108253	0.0954299	0.465778
pancreas_SM-ADRUQ+TTTCTGTCGGACACGCGTGAAC	2	13.1799	-1.91052	20.4127	2390	0.0687697	0.409293	0.499567
pancreas_SM-ADRUQ+TTTCTGTCGGACAGGGCCTCTT	2	12.2766	-1.87718	13.3535	4957	0.0691796	0.00241497	0.476947
pancreas_SM-ADRUQ+TTTCTGTCGGACTTGAGTCATC	2	12.1443	-1.85177	10.2523	4321	0.0658758	0.0858896	0.443227
pancreas_SM-ADRUQ+TTTCTGTCGGAGATTGGACAAG	2	13.4424	-2.08558	19.3065	1504	0.0724024	0.270257	0.469225
pancreas_SM-ADRUQ+TTTCTGTCGGAGCATGCGCTTT	2	12.916	-1.61451	16.4814	5357	0.0730889	0.176733	0.486344
pancreas_SM-ADRUQ+TTTCTGTCGGAGGCGGCATTAC	2	13.1788	-1.22823	18.9434	2523	0.0691796	0.277698	0.43479
pancreas_SM-ADRUQ+TTTCTGTCGGAGGCTCTGCTGA	2	13.0593	-1.54099	25.7695	2071	0.0669962	0.289049	0.484881
pancreas_SM-ADRUQ+TTTCTGTCGGATAGCGAGTCAC	2	13.2465	-1.26992	19.8758	2111	0.0704615	0.488862	0.510199
pancreas_SM-ADRUQ+TTTCTGTCGGATCCGTGGTTGC	2	13.039	-1.59795	16.5746	2293	0.0903422	0.658475	0.489313
pancreas_SM-ADRUQ+TTTCTGTCGGATTGGACTTAGC	2	12.8402	-0.887866	21.869	1891	0.0660063	0.526065	0.511927
pancreas_SM-ADRUQ+TTTCTGTCGGCACACCTATATC	2	12.6253	-1.08244	12.6203	1599	0.101843	0.457598	0.4971
pancreas_SM-ADRUQ+TTTCTGTCGGCATCCGTTGACC	2	13.0845	-1.42411	19.2142	4734	0.090124	0.00210793	0.494674
pancreas_SM-ADRUQ+TTTCTGTCGGCATGTTCTGTGA	2	13.016	-1.86914	19.9439	3736	0.196486	0.369877	0.468489
pancreas_SM-ADRUQ+TTTCTGTCGGCCACTCTAGGTC	2	12.8729	-1.29724	16.5975	3148	0.079616	0.259643	0.475967
pancreas_SM-ADRUQ+TTTCTGTCGGCCCAAGATCGAC	2	13.0798	-1.15757	18.4587	2684	0.0691796	0.162559	0.479623
pancreas_SM-ADRUQ+TTTCTGTCGGCCCATGACGGAA	2	12.9034	-1.24531	22.8438	6378	0.0673852	0.00390442	0.516134
pancreas_SM-ADRUQ+TTTCTGTCGGCCGGATCAAGTT	2	12.9874	-1.55025	16.6806	2763	0.0663853	0.113571	0.506335
pancreas_SM-ADRUQ+TTTCTGTCGGCCGGCATATGAG	2	12.8973	-1.25675	18.3126	1518	0.0660063	0.00393701	0.478261
pancreas_SM-ADRUQ+TTTCTGTCGGCCTTTCCGTATC	2	12.7365	-1.3293	18.5154	1420	0.134832	0.00350877	0.47417
pancreas_SM-ADRUQ+TTTCTGTCGGCGAAGGAAGCCA	2	12.3951	-1.67795	13.7617	6233	0.079616	0.124087	0.499085
pancreas_SM-ADRUQ+TTTCTGTCGGCGACAGTCTTAT	2	12.7255	-1.86859	19.6364	2310	0.0687697	0.251943	0.478466
pancreas_SM-ADRUQ+TTTCTGTCGGCGCGATACAAAT	2	12.391	-1.26379	16.0428	4030	0.0687697	0.0454761	0.458579
pancreas_SM-ADRUQ+TTTCTGTCGGCGTAGGATTCTG	2	12.9895	-1.21527	18.4221	2635	0.0691796	0.362294	0.468485
pancreas_SM-ADRUQ+TTTCTGTCGGCTAAGAGCTCAA	2	13.5505	-2.42044	17.7235	1658	0.0793162	0.628084	0.50571
pancreas_SM-ADRUQ+TTTCTGTCGGCTACATTCACCA	2	12.5507	-0.962105	16.2833	3703	0.0730889	0.337567	0.474278
pancreas_SM-ADRUQ+TTTCTGTCGGCTAGATGGCGCA	2	12.9963	-1.22739	20.1474	3509	0.0903422	0.258766	0.489375
pancreas_SM-ADRUQ+TTTCTGTCGGGACGGCATAATG	2	11.8225	-1.53694	16.8762	5821	0.30647	0.374288	0.455551
pancreas_SM-ADRUQ+TTTCTGTCGGGAGGGTATAGTT	2	13.0492	-1.44395	18.9091	2217	0.0673852	0.50336	0.488073
pancreas_SM-ADRUQ+TTTCTGTCGGGCAATCGGAACC	2	12.9342	-1.38502	16.4502	3347	0.0903422	0.210985	0.492584
pancreas_SM-ADRUQ+TTTCTGTCGGGGACTTCTAGTT	2	13.2209	-1.17664	23.6166	3019	0.0903422	0.32926	0.492845
pancreas_SM-ADRUQ+TTTCTGTCGGGGATAAAGAAGG	2	12.8976	-1.42828	19.1982	2298	0.0673852	0.396692	0.502936
pancreas_SM-ADRUQ+TTTCTGTCGGGGGTACAGCTTC	2	12.9752	-1.1158	22.2351	2394	0.0691796	0.276956	0.504341
pancreas_SM-ADRUQ+TTTCTGTCGGGTGAAGCTTATG	2	12.353	-1.62233	20.5663	2192	0.079616	0.403537	0.438331
pancreas_SM-ADRUQ+TTTCTGTCGGGTGCAATGTCGT	2	13.006	-0.989994	23.7603	1306	0.0687697	0.599018	0.478797
pancreas_SM-ADRUQ+TTTCTGTCGGGTGTAACGCGGT	2	12.6522	-1.4777	18.1204	4314	0.0660063	0.220033	0.496358
pancreas_SM-ADRUQ+TTTCTGTCGGGTTTGCCACACA	2	13.3138	-1.72497	18.319	3116	0.0745475	0.253474	0.484691
pancreas_SM-ADRUQ+TTTCTGTCGGTACAACCCGATG	2	13.1323	-1.46184	22.7059	3450	0.196486	0.00173611	0.51062
pancreas_SM-ADRUQ+TTTCTGTCGGTAGATCCACGTA	2	12.494	-1.04391	18.4275	1495	0.0730889	0.438181	0.485896
pancreas_SM-ADRUQ+TTTCTGTCGGTAGGCTAGTTTG	2	11.9601	-1.48737	22.8862	2227	0.30647	0.55326	0.501201
pancreas_SM-ADRUQ+TTTCTGTCGGTAGGTAAGACCA	2	12.3827	-1.63689	14.0855	12590	0.30647	0.0480871	0.467595
pancreas_SM-ADRUQ+TTTCTGTCGGTCAAGGCCTGGA	2	13.0804	-2.01556	14.7847	5006	0.079616	0.0380477	0.496176
pancreas_SM-ADRUQ+TTTCTGTCGGTCACCAAACCGG	2	12.7755	-1.09339	17.8398	5044	0.108253	0.104244	0.475845
pancreas_SM-ADRUQ+TTTCTGTCGGTCGTTTCGCACG	2	12.8354	-1.22936	22.1181	1395	0.0658758	0.635199	0.47909
pancreas_SM-ADRUQ+TTTCTGTCGGTCTCTGACTTGA	2	12.914	-1.23297	21.1871	3436	0.107854	0.0134941	0.501788
pancreas_SM-ADRUQ+TTTCTGTCGGTGAGCTAGACGC	2	12.5164	-1.37554	22.8956	2306	0.079616	0.0881771	0.485034
pancreas_SM-ADRUQ+TTTCTGTCGGTGCAGAACAGTG	2	12.8953	-1.73478	21.1039	1594	0.0745475	0.5999	0.483804
pancreas_SM-ADRUQ+TTTCTGTCGGTGCCGTCTCAAC	2	12.3082	-1.40676	15.5012	2923	0.11692	0.125112	0.488283
pancreas_SM-ADRUQ+TTTCTGTCGGTGCCTATGGAGT	2	12.2872	-1.77883	12.002	4597	0.0663853	0.052946	0.490019
pancreas_SM-ADRUQ+TTTCTGTCGGTGCGTGCAGACA	2	12.7675	-1.05505	23.3555	1873	0.101843	0.00106667	0.463519
pancreas_SM-ADRUQ+TTTCTGTCGGTGCTATCGGACG	2	12.4402	-1.75132	19.5176	3389	0.0660063	0.111432	0.443049
pancreas_SM-ADRUQ+TTTCTGTCGGTGCTGAGTTCCT	2	12.5406	-0.865538	21.8182	1823	0.0669962	0.398945	0.483569
pancreas_SM-ADRUQ+TTTCTGTCGGTGGAGTAACCAT	2	13.3308	-1.67015	23.8095	3096	0.079616	0.0285535	0.496445
pancreas_SM-ADRUQ+TTTCTGTCGGTGGGAATGAGGA	2	12.8433	-1.169	15.3282	2688	0.0660063	0.193035	0.497738
pancreas_SM-ADRUQ+TTTCTGTCGGTGGTATGGAGGT	2	12.6822	-1.81215	16.0349	3832	0.0673852	0.543592	0.493179
pancreas_SM-ADRUQ+TTTCTGTCGGTTAGGATGCGCG	2	12.1444	-1.66981	17.9517	3652	0.0660063	0.204357	0.452724
pancreas_SM-ADRUQ+TTTCTGTCGGTTCTCATGGTCA	2	13.1685	-1.55413	14.6051	2265	0.0724024	0.38047	0.5137
pancreas_SM-ADRUQ+TTTCTGTCGGTTGATGCGACCA	2	13.1385	-1.05571	24.3129	2751	0.0724024	0.347486	0.497137
pancreas_SM-ADRUQ+TTTCTGTCGGTTGGCTGTCTGT	2	12.9753	-1.38743	20.8754	4280	0.079616	0.161278	0.50166
pancreas_SM-ADRUQ+TTTCTGTCGGTTGTCCTCGACG	2	13.0258	-1.51598	18.1818	1159	0.110875	0.750431	0.519851
pancreas_SM-IOBHS+AACGAGAGCTAAACCTAAGTGG	2	14.1023	-2.44715	23.7667	3802	0.0330232	0.00209974	0.592644
pancreas_SM-IOBHS+AACGAGAGCTAACATGAAGCGC	2	13.9952	-2.12859	26.9332	3215	0.0361408	0.00832819	0.568711
pancreas_SM-IOBHS+AACGAGAGCTAACCATGCATGA	2	13.4255	-2.36016	19.1024	3336	0.0319586	0.00358423	0.570218
pancreas_SM-IOBHS+AACGAGAGCTAACGTGATTTGG	2	13.927	-2.32858	21.9342	6252	0.0338364	0.0145019	0.600554
pancreas_SM-IOBHS+AACGAGAGCTAATCCCGCGCTT	2	14.0145	-2.23584	26.1767	4200	0.0413732	0.0234829	0.601353
pancreas_SM-IOBHS+AACGAGAGCTAATCGAACACGT	2	13.1618	-2.32274	21.3582	2485	0.0721177	0.00679456	0.587129
pancreas_SM-IOBHS+AACGAGAGCTAATTCTGTTGCG	2	13.0014	-1.93789	19.6124	5339	0.0385509	0.0255521	0.586989
pancreas_SM-IOBHS+AACGAGAGCTACAGATCAACGC	2	13.5296	-1.61991	21.7532	6498	0.348373	0.000307692	0.615294
pancreas_SM-IOBHS+AACGAGAGCTACCAATCGCTTG	2	13.4686	-2.02616	29.9841	2812	0.0425271	0.370213	0.584613
pancreas_SM-IOBHS+AACGAGAGCTACCCACAGCAGT	2	13.9415	-2.2458	21.5228	6440	0.0810255	0.00417504	0.611218
pancreas_SM-IOBHS+AACGAGAGCTACCCGAACTCAT	2	13.0311	-2.05894	16.1534	6361	0.0413732	0.00733458	0.609958
pancreas_SM-IOBHS+AACGAGAGCTACGCTTACCCGA	2	14.0254	-2.47301	19.1231	4190	0.0339842	0.00190567	0.587987
pancreas_SM-IOBHS+AACGAGAGCTACTAGTCCGGAA	2	13.5238	-2.33065	24.9554	4439	0.0301874	0.0271751	0.620098
pancreas_SM-IOBHS+AACGAGAGCTACTCATCGTCTC	2	13.8315	-2.54068	19.5694	3827	0.0453624	0.00545738	0.579224
pancreas_SM-IOBHS+AACGAGAGCTACTCCGATGGAC	2	13.5697	-2.40176	21.7854	5115	0.0367836	0.00408879	0.575677
pancreas_SM-IOBHS+AACGAGAGCTAGATCGTTTGGC	2	13.8818	-2.47345	19.6391	6290	0.0413732	0.00127024	0.589413
pancreas_SM-IOBHS+AACGAGAGCTAGGTTATCGATC	2	13.9398	-2.57465	30.303	2359	0.0385509	0.0142081	0.607705
pancreas_SM-IOBHS+AACGAGAGCTAGTCTGTGTAGA	2	13.1413	-1.68628	17.8167	5090	0.0398336	0.0112665	0.60588
pancreas_SM-IOBHS+AACGAGAGCTATAGCCTCCGTA	2	13.5331	-2.07156	21.0296	1658	0.0817579	0.0212515	0.59161
pancreas_SM-IOBHS+AACGAGAGCTATCGTACCCGTT	2	12.9964	-1.41319	21.9573	2230	0.0385509	0.0167549	0.590909
pancreas_SM-IOBHS+AACGAGAGCTATGCGTATTCCC	2	14.0818	-2.37643	29.6578	4142	0.0301874	0.0140443	0.605799
pancreas_SM-IOBHS+AACGAGAGCTATTTCGATGACG	2	13.5941	-1.73998	19.0429	5384	0.0308122	0.0178767	0.583656
pancreas_SM-IOBHS+AACGAGAGCTCAACCACGAGTG	2	13.5142	-2.36313	16.9845	7628	0.0302939	0.0076753	0.615708
pancreas_SM-IOBHS+AACGAGAGCTCAGAATCCTTCC	2	13.9178	-2.45408	26.5103	2389	0.0299488	0.0132177	0.602136
pancreas_SM-IOBHS+AACGAGAGCTCAGTCGTGAGGA	2	13.8115	-2.19761	17.059	4739	0.0367836	0.00336488	0.606211
pancreas_SM-IOBHS+AACGAGAGCTCATTAGTGTACC	2	13.6286	-2.1387	24.1747	2165	0.0339842	0.00824553	0.592876
pancreas_SM-IOBHS+AACGAGAGCTCCAGCTTTCCGT	2	13.7489	-2.44438	22.1449	8161	0.0810255	0.00753983	0.565289
pancreas_SM-IOBHS+AACGAGAGCTCCGGAGAATACC	2	13.7889	-2.27057	23.901	2909	0.0321563	0.00919619	0.589371
pancreas_SM-IOBHS+AACGAGAGCTCCGGATCAAGTT	2	13.8421	-2.38178	23.8636	3280	0.0425271	0.0572003	0.56228
pancreas_SM-IOBHS+AACGAGAGCTCCTTATATGTCC	2	13.7126	-2.3484	20.0693	5594	0.0350267	0.0158339	0.588146
pancreas_SM-IOBHS+AACGAGAGCTCCTTTCGGCAGT	2	13.0155	-1.74785	19.0083	10833	0.0605135	0.00642025	0.598268
pancreas_SM-IOBHS+AACGAGAGCTCGACAGTCTTAT	2	14.1214	-2.50723	22.9763	3373	0.0737338	0.00472116	0.583763
pancreas_SM-IOBHS+AACGAGAGCTCGACGCCTTATG	2	13.564	-1.85961	23.1877	5171	0.0302939	0.00250772	0.583882
pancreas_SM-IOBHS+AACGAGAGCTCGAGAATCGACG	2	13.9973	-2.10418	27.2308	3010	0.0313985	0.0137615	0.564062
pancreas_SM-IOBHS+AACGAGAGCTCGCTATCTCTTG	2	13.9635	-2.33468	20.9179	4729	0.0338364	0.0141755	0.599382
pancreas_SM-IOBHS+AACGAGAGCTCGTACTTCCTCG	2	13.5793	-2.37725	24.1799	2587	0.0425271	0.021188	0.60693
pancreas_SM-IOBHS+AACGAGAGCTCGTCAATAGCTG	2	13.5769	-2.13701	22.996	5034	0.0640277	0.0573034	0.59964
pancreas_SM-IOBHS+AACGAGAGCTCGTGTACTGAAT	2	13.3147	-1.83908	21.3099	4500	0.194316	0.00243848	0.608828
pancreas_SM-IOBHS+AACGAGAGCTCTAATTTGTGGG	2	13.8303	-2.43542	21.6606	8177	0.0486309	0.00426206	0.589215
pancreas_SM-IOBHS+AACGAGAGCTCTACATTCACCA	2	13.3953	-1.97932	23.3957	5812	0.0721177	0.00120296	0.593957
pancreas_SM-IOBHS+AACGAGAGCTCTAGGCCTTTGA	2	13.4818	-2.06489	18.5221	4201	0.0367836	0.00403035	0.560945
pancreas_SM-IOBHS+AACGAGAGCTCTCAGATAAGGG	2	13.6633	-1.91612	22.3629	5649	0.194316	0.00106101	0.593429
pancreas_SM-IOBHS+AACGAGAGCTCTCCCGTGTAAG	2	13.5498	-1.87867	26.6474	2724	0.0301874	0.028877	0.592297
pancreas_SM-IOBHS+AACGAGAGCTCTGTGAAGAGAA	2	13.5495	-2.12543	21.3422	5539	0.0753472	0.00663558	0.581821
pancreas_SM-IOBHS+AACGAGAGCTCTTACAATGCGA	2	13.6912	-2.26468	17.118	2086	0.0785625	0.00902613	0.606174
pancreas_SM-IOBHS+AACGAGAGCTCTTGCGGGTGTT	2	13.739	-2.05752	22.1143	5101	0.0301874	0.00351631	0.605137
pancreas_SM-IOBHS+AACGAGAGCTCTTGCTGCCTAT	2	13.8386	-2.4968	18.7548	10379	0.0486309	0.267279	0.594881
pancreas_SM-IOBHS+AACGAGAGCTCTTTAGCCCTAT	2	13.4434	-1.75254	22.5048	3471	0.0338364	0.00229951	0.612065
pancreas_SM-IOBHS+AACGAGAGCTGACGTTGGGATT	2	13.4006	-1.96243	24.6929	3856	0.0338364	0.0721848	0.581175
pancreas_SM-IOBHS+AACGAGAGCTGACTTACTGCCG	2	13.5141	-1.88603	26.8013	3911	0.0453624	0.00609911	0.611512
pancreas_SM-IOBHS+AACGAGAGCTGATGAACATGTC	2	13.9278	-2.39777	18.317	2602	0.0483106	0.00611154	0.573754
pancreas_SM-IOBHS+AACGAGAGCTGATTTCCGGACT	2	13.8021	-2.16092	21.381	4236	0.0313985	0.00352858	0.602078
pancreas_SM-IOBHS+AACGAGAGCTGCTATGTCTCTC	2	13.6662	-2.47916	20.2448	6712	0.194316	0.00133909	0.558584
pancreas_SM-IOBHS+AACGAGAGCTGGATAAAGAAGG	2	13.3847	-2.30899	18.6916	1411	0.0576122	0.0119048	0.551085
pancreas_SM-IOBHS+AACGAGAGCTGGGACTAATTCC	2	14.003	-2.57075	21.6634	2821	0.0319586	0.0105226	0.569985
pancreas_SM-IOBHS+AACGAGAGCTGGGCAGTGGTAA	2	14.0111	-2.25388	26.0406	3436	0.046824	0.00521135	0.569756
pancreas_SM-IOBHS+AACGAGAGCTGGGCGTATTTGA	2	13.9017	-2.20223	26.9874	2930	0.0373179	0.00745257	0.534825
pancreas_SM-IOBHS+AACGAGAGCTGGGTTGAACCTA	2	13.6488	-2.31526	24.1187	5998	0.0367836	0.00266046	0.560926
pancreas_SM-IOBHS+AACGAGAGCTGTAGGTACTAGC	2	13.6564	-2.43889	21.7686	12118	0.0486309	0.0069655	0.561516
pancreas_SM-IOBHS+AACGAGAGCTGTATGCCGAGAA	2	13.9187	-2.37086	19.5775	11928	0.118949	0.0278729	0.563485
pancreas_SM-IOBHS+AACGAGAGCTGTCACGCCCAAT	2	12.867	-1.80097	17.6453	9120	0.118949	0.00891111	0.607289
pancreas_SM-IOBHS+AACGAGAGCTGTCAGTAGTCTG	2	13.7399	-2.39324	23.2088	4898	0.0367836	0.00689376	0.571986
pancreas_SM-IOBHS+AACGAGAGCTGTTGCGAATGGG	2	13.8498	-2.1983	24.1414	2503	0.0927214	0.00714002	0.561489
pancreas_SM-IOBHS+AACGAGAGCTGTTGGTCTACTA	2	13.4111	-1.88479	22.8066	5675	0.0301874	0.00925279	0.610181
pancreas_SM-IOBHS+AACGAGAGCTTAAGGAGTCTTG	2	13.6839	-2.25691	23.6324	6041	0.0483106	0.0375976	0.609566
pancreas_SM-IOBHS+AACGAGAGCTTACCATCCCAGG	2	13.5803	-2.34593	20.9171	5066	0.118949	0.00412817	0.593982
pancreas_SM-IOBHS+AACGAGAGCTTAGATACATCCC	2	13.3908	-2.29897	16.2275	5493	0.0810255	0.00435019	0.591696
pancreas_SM-IOBHS+AACGAGAGCTTAGCGTCATATG	2	13.1485	-1.33399	30.4267	2868	0.0299488	0.000348554	0.557663
pancreas_SM-IOBHS+AACGAGAGCTTAGTCAGCGTGG	2	14.0153	-2.46041	26.6098	2551	0.0319586	0.160579	0.563362
pancreas_SM-IOBHS+AACGAGAGCTTATGCACCGGAT	2	13.8528	-1.91005	27.0027	4284	0.0299488	0.0041841	0.604632
pancreas_SM-IOBHS+AACGAGAGCTTCAAGGCCTGGA	2	13.7454	-2.38189	19.6455	6361	0.0605135	0.00438253	0.609474
pancreas_SM-IOBHS+AACGAGAGCTTCACAGTGATAG	2	13.4206	-1.55383	26.8466	1923	0.0513478	0.00927357	0.602336
pancreas_SM-IOBHS+AACGAGAGCTTCAGCATTTAGG	2	14.035	-2.64007	25.6165	3479	0.0385509	0.00628392	0.568842
pancreas_SM-IOBHS+AACGAGAGCTTCGCGCTTGACA	2	13.8608	-1.88243	27.5019	1841	0.0753472	0.0248941	0.6182
pancreas_SM-IOBHS+AACGAGAGCTTCGCGGAAAGTC	2	13.6683	-1.80979	22.0342	6338	0.0319586	0.0107695	0.597576
pancreas_SM-IOBHS+AACGAGAGCTTCTAATTGCGAC	2	13.6343	-2.19893	21.645	6287	0.0339842	0.00364501	0.61217
pancreas_SM-IOBHS+AACGAGAGCTTCTCTGACTTGA	2	13.0819	-2.19436	20.0337	5298	0.0373179	0.00131951	0.611384
pancreas_SM-IOBHS+AACGAGAGCTTGATCACTGCAT	2	12.7616	-1.46694	22.0096	6945	0.0605135	0.0721443	0.639971
[truncated: 47,150,090 more chars]
