## Supplemental Tables for "A cell atlas of chromatin accessibility across 25 adult human tissues": Table_S6_Union_set_of_cCREs.xlsx (part 1 of 3)

### Sheet: p
chromosome	start_hg38	end_hg38	cCRE_module	Genomic_location
chr1	794888	795388	50	Distal
chr1	804683	805183	19	Promoter proximal
chr1	817087	817587	33	Promoter
chr1	817919	818419	38	Promoter proximal
chr1	818805	819305	38	Promoter proximal
chr1	819793	820293	21	Distal
chr1	821052	821552	6	Distal
chr1	827309	827809	1	Promoter
chr1	830684	831184	37	Promoter proximal
chr1	832034	832534	19	Promoter proximal
chr1	832677	833177	37	Promoter proximal
chr1	835445	835945	36	Distal
chr1	838195	838695	42	Distal
chr1	844569	845069	42	Distal
chr1	850261	850761	42	Promoter proximal
chr1	851849	852349	19	Promoter proximal
chr1	851346	851846	45	Promoter proximal
chr1	856538	857038	50	Distal
chr1	858588	859088	5	Promoter proximal
chr1	865574	866074	42	Distal
chr1	867478	867978	21	Distal
chr1	869676	870176	3	Promoter proximal
chr1	876291	876791	27	Promoter proximal
chr1	877107	877607	12	Promoter
chr1	895463	895963	50	Distal
chr1	897540	898040	27	Distal
chr1	898619	899119	19	Distal
chr1	904487	904987	3	Promoter
chr1	905224	905724	38	Promoter proximal
chr1	906718	907218	20	Distal
chr1	909955	910455	48	Promoter proximal
chr1	910463	910963	6	Promoter proximal
chr1	911115	911615	21	Promoter
chr1	912764	913264	6	Promoter proximal
chr1	913527	914027	16	Promoter proximal
chr1	916456	916956	16	Promoter proximal
chr1	918052	918552	34	Promoter proximal
chr1	920227	920727	51	Promoter proximal
chr1	920989	921489	3	Promoter proximal
chr1	923592	924092	3	Promoter
chr1	924630	925130	2	Promoter proximal
chr1	924108	924608	2	Promoter proximal
chr1	925428	925928	38	Promoter
chr1	930688	931188	6	Promoter proximal
chr1	931721	932221	40	Promoter proximal
chr1	933002	933502	15	Distal
chr1	935382	935882	6	Distal
chr1	938010	938510	5	Promoter proximal
chr1	941513	942013	2	Promoter proximal
chr1	940071	940571	2	Promoter
chr1	942319	942819	2	Promoter proximal
chr1	940714	941214	2	Promoter
chr1	943068	943568	38	Promoter proximal
chr1	944218	944718	39	Promoter proximal
chr1	959074	959574	1	Promoter
chr1	959585	960085	3	Promoter proximal
chr1	960325	960825	3	Promoter
chr1	961035	961535	3	Promoter
chr1	966752	967252	3	Promoter proximal
chr1	966196	966696	4	Promoter
chr1	967927	968427	22	Promoter proximal
chr1	971222	971722	21	Promoter proximal
chr1	970694	971194	37	Promoter
chr1	972057	972557	36	Promoter proximal
chr1	973094	973594	36	Promoter
chr1	976731	977231	22	Promoter proximal
chr1	975962	976462	15	Promoter proximal
chr1	978389	978889	36	Promoter proximal
chr1	980553	981053	36	Promoter proximal
chr1	979960	980460	36	Promoter proximal
chr1	982139	982639	36	Promoter proximal
chr1	984078	984578	3	Distal
chr1	984584	985084	37	Distal
chr1	998925	999425	2	Promoter proximal
chr1	999937	1000437	2	Promoter
chr1	1000591	1001091	35	Promoter proximal
chr1	1001729	1002229	3	Promoter proximal
chr1	1005187	1005687	16	Distal
chr1	1006456	1006956	9	Promoter proximal
chr1	1009130	1009630	34	Promoter proximal
chr1	1013184	1013684	3	Promoter
chr1	1014205	1014705	38	Promoter proximal
chr1	1013684	1014184	3	Promoter proximal
chr1	1019281	1019781	1	Promoter proximal
chr1	1019794	1020294	1	Promoter
chr1	1020406	1020906	5	Promoter proximal
chr1	1021416	1021916	21	Promoter proximal
chr1	1024582	1025082	15	Distal
chr1	1025086	1025586	27	Distal
chr1	1025694	1026194	27	Distal
chr1	1031207	1031707	49	Distal
chr1	1031764	1032264	51	Distal
chr1	1032951	1033451	25	Promoter proximal
chr1	1032377	1032877	5	Promoter proximal
chr1	1033568	1034068	51	Promoter proximal
chr1	1034389	1034889	6	Promoter proximal
chr1	1037554	1038054	51	Distal
chr1	1038674	1039174	6	Distal
chr1	1040648	1041148	3	Distal
chr1	1050680	1051180	10	Promoter proximal
chr1	1058230	1058730	14	Promoter proximal
chr1	1059407	1059907	3	Promoter
chr1	1058818	1059318	3	Promoter proximal
chr1	1064095	1064595	5	Promoter
chr1	1067690	1068190	15	Distal
chr1	1069113	1069613	25	Distal
chr1	1068531	1069031	25	Distal
chr1	1069862	1070362	20	Distal
chr1	1073649	1074149	25	Promoter proximal
chr1	1074482	1074982	20	Promoter proximal
chr1	1079485	1079985	25	Distal
chr1	1080028	1080528	3	Distal
chr1	1085174	1085674	6	Promoter proximal
chr1	1091595	1092095	6	Promoter proximal
chr1	1093498	1093998	28	Promoter proximal
chr1	1101466	1101966	10	Distal
chr1	1109653	1110153	10	Distal
chr1	1116006	1116506	1	Promoter
chr1	1122045	1122545	3	Distal
chr1	1123115	1123615	9	Distal
chr1	1125178	1125678	9	Distal
chr1	1124651	1125151	9	Distal
chr1	1126930	1127430	9	Distal
chr1	1128416	1128916	9	Distal
chr1	1130065	1130565	25	Distal
chr1	1133306	1133806	9	Distal
chr1	1132452	1132952	15	Distal
chr1	1134242	1134742	51	Distal
chr1	1135288	1135788	40	Promoter proximal
chr1	1136440	1136940	9	Promoter proximal
chr1	1137207	1137707	25	Promoter proximal
chr1	1144301	1144801	25	Distal
chr1	1144996	1145496	9	Distal
chr1	1143627	1144127	9	Distal
chr1	1148514	1149014	21	Distal
chr1	1150061	1150561	9	Distal
chr1	1151414	1151914	6	Distal
chr1	1153813	1154313	24	Distal
chr1	1156067	1156567	6	Distal
chr1	1157306	1157806	25	Distal
chr1	1158101	1158601	25	Distal
chr1	1159388	1159888	9	Distal
chr1	1162553	1163053	25	Distal
chr1	1163240	1163740	25	Distal
chr1	1164701	1165201	25	Distal
chr1	1165887	1166387	25	Promoter proximal
chr1	1167254	1167754	9	Promoter proximal
chr1	1170578	1171078	25	Promoter proximal
chr1	1171720	1172220	8	Promoter proximal
chr1	1172354	1172854	8	Promoter proximal
chr1	1173592	1174092	30	Promoter
chr1	1176280	1176780	19	Distal
chr1	1182688	1183188	41	Distal
chr1	1185334	1185834	34	Promoter proximal
chr1	1187938	1188438	50	Distal
chr1	1189018	1189518	34	Distal
chr1	1191125	1191625	21	Distal
chr1	1191664	1192164	21	Distal
chr1	1192449	1192949	50	Distal
chr1	1201256	1201756	4	Distal
chr1	1202842	1203342	21	Distal
chr1	1206411	1206911	30	Promoter
chr1	1207972	1208472	3	Promoter proximal
chr1	1208818	1209318	30	Distal
chr1	1212809	1213309	29	Promoter proximal
chr1	1213441	1213941	30	Promoter
chr1	1215966	1216466	6	Distal
chr1	1216939	1217439	34	Distal
chr1	1217829	1218329	21	Distal
chr1	1219256	1219756	30	Promoter proximal
chr1	1222158	1222658	10	Promoter proximal
chr1	1225184	1225684	16	Distal
chr1	1225824	1226324	16	Distal
chr1	1229050	1229550	31	Promoter proximal
chr1	1230640	1231140	10	Promoter proximal
chr1	1231836	1232336	1	Promoter
chr1	1231306	1231806	3	Promoter proximal
chr1	1238000	1238500	22	Distal
chr1	1237381	1237881	11	Distal
chr1	1239480	1239980	6	Distal
chr1	1240764	1241264	51	Distal
chr1	1244156	1244656	10	Promoter
chr1	1246514	1247014	51	Promoter
chr1	1250802	1251302	21	Promoter proximal
chr1	1250149	1250649	6	Promoter proximal
chr1	1252419	1252919	34	Promoter proximal
chr1	1257337	1257837	51	Promoter proximal
chr1	1258571	1259071	22	Distal
chr1	1259896	1260396	43	Distal
chr1	1261093	1261593	41	Distal
chr1	1263232	1263732	45	Promoter
chr1	1264846	1265346	6	Promoter proximal
chr1	1270837	1271337	51	Distal
chr1	1272439	1272939	25	Promoter proximal
chr1	1273663	1274163	1	Promoter
chr1	1282018	1282518	20	Promoter
chr1	1281410	1281910	9	Promoter proximal
chr1	1282847	1283347	21	Promoter proximal
chr1	1283688	1284188	21	Promoter proximal
chr1	1284899	1285399	6	Promoter proximal
chr1	1285552	1286052	20	Promoter proximal
chr1	1290092	1290592	5	Distal
chr1	1291749	1292249	25	Distal
chr1	1290851	1291351	6	Distal
chr1	1293543	1294043	51	Promoter proximal
chr1	1294377	1294877	51	Promoter proximal
chr1	1298809	1299309	51	Promoter
chr1	1303180	1303680	21	Promoter
chr1	1305511	1306011	3	Promoter
chr1	1304604	1305104	38	Promoter
chr1	1308254	1308754	1	Promoter
chr1	1307736	1308236	1	Promoter
chr1	1308771	1309271	3	Promoter proximal
chr1	1310442	1310942	22	Promoter proximal
chr1	1315600	1316100	48	Promoter
chr1	1316754	1317254	51	Promoter proximal
chr1	1318178	1318678	2	Promoter proximal
chr1	1318912	1319412	6	Promoter
chr1	1324519	1325019	1	Promoter
chr1	1325393	1325893	5	Promoter proximal
chr1	1332765	1333265	15	Promoter proximal
chr1	1330990	1331490	3	Promoter
chr1	1330312	1330812	6	Promoter proximal
chr1	1333834	1334334	5	Distal
chr1	1332061	1332561	21	Promoter proximal
chr1	1331540	1332040	51	Promoter proximal
chr1	1337679	1338179	20	Promoter proximal
chr1	1343973	1344473	36	Distal
chr1	1344734	1345234	36	Distal
chr1	1345842	1346342	51	Distal
chr1	1349221	1349721	1	Promoter
chr1	1347842	1348342	15	Promoter proximal
chr1	1348461	1348961	3	Promoter proximal
chr1	1351969	1352469	38	Distal
chr1	1353701	1354201	51	Promoter proximal
chr1	1355337	1355837	38	Promoter
chr1	1356700	1357200	2	Promoter proximal
chr1	1357795	1358295	38	Promoter proximal
chr1	1358376	1358876	38	Promoter
chr1	1360438	1360938	38	Promoter proximal
chr1	1359634	1360134	38	Promoter proximal
chr1	1361920	1362420	38	Promoter proximal
chr1	1364196	1364696	22	Distal
chr1	1371384	1371884	30	Distal
chr1	1371924	1372424	3	Distal
chr1	1375158	1375658	1	Promoter
chr1	1381633	1382133	6	Distal
chr1	1382854	1383354	51	Distal
chr1	1390617	1391117	34	Promoter
chr1	1398080	1398580	37	Promoter
chr1	1399201	1399701	1	Promoter
chr1	1400798	1401298	6	Promoter proximal
chr1	1402014	1402514	21	Promoter proximal
chr1	1407068	1407568	1	Promoter
chr1	1407597	1408097	3	Promoter proximal
chr1	1417823	1418323	22	Distal
chr1	1418488	1418988	23	Promoter proximal
chr1	1419926	1420426	2	Promoter
chr1	1421154	1421654	27	Promoter
chr1	1420616	1421116	27	Promoter proximal
chr1	1419377	1419877	6	Promoter proximal
chr1	1422710	1423210	49	Promoter proximal
chr1	1423708	1424208	21	Distal
chr1	1425629	1426129	51	Promoter proximal
chr1	1427335	1427835	38	Promoter proximal
chr1	1427977	1428477	51	Distal
chr1	1429604	1430104	38	Promoter proximal
chr1	1430168	1430668	38	Promoter proximal
chr1	1431821	1432321	2	Promoter proximal
chr1	1432372	1432872	2	Promoter proximal
chr1	1433143	1433643	25	Promoter proximal
chr1	1434252	1434752	2	Promoter
chr1	1433733	1434233	2	Promoter proximal
chr1	1435419	1435919	2	Promoter
chr1	1437959	1438459	9	Distal
chr1	1440805	1441305	3	Distal
chr1	1441985	1442485	51	Distal
chr1	1441359	1441859	51	Distal
chr1	1448363	1448863	10	Promoter proximal
chr1	1452332	1452832	28	Distal
chr1	1456654	1457154	14	Distal
chr1	1460559	1461059	21	Promoter proximal
chr1	1461598	1462098	26	Promoter proximal
chr1	1462211	1462711	5	Promoter
chr1	1464090	1464590	13	Promoter proximal
chr1	1464780	1465280	21	Distal
chr1	1471444	1471944	1	Promoter
chr1	1470904	1471404	5	Promoter proximal
chr1	1472771	1473271	21	Promoter proximal
chr1	1479355	1479855	51	Promoter proximal
chr1	1486920	1487420	14	Distal
chr1	1494654	1495154	6	Distal
chr1	1495156	1495656	6	Distal
chr1	1496125	1496625	6	Distal
chr1	1500688	1501188	11	Distal
chr1	1504781	1505281	25	Promoter proximal
chr1	1505424	1505924	5	Distal
chr1	1511817	1512317	1	Promoter
chr1	1510903	1511403	5	Promoter proximal
chr1	1518198	1518698	34	Promoter proximal
chr1	1528777	1529277	51	Distal
chr1	1529289	1529789	6	Distal
chr1	1533446	1533946	37	Distal
chr1	1534625	1535125	51	Distal
chr1	1536559	1537059	35	Distal
chr1	1540399	1540899	35	Promoter
chr1	1539549	1540049	38	Promoter proximal
chr1	1541109	1541609	51	Promoter proximal
chr1	1542493	1542993	43	Distal
chr1	1543611	1544111	36	Distal
chr1	1544535	1545035	51	Promoter proximal
chr1	1545463	1545963	12	Promoter proximal
chr1	1547487	1547987	51	Promoter proximal
chr1	1548593	1549093	6	Distal
chr1	1550838	1551338	35	Distal
chr1	1551937	1552437	51	Distal
chr1	1555244	1555744	37	Distal
chr1	1554445	1554945	35	Distal
chr1	1556421	1556921	12	Distal
chr1	1556935	1557435	12	Distal
chr1	1559017	1559517	21	Distal
chr1	1562783	1563283	42	Distal
chr1	1563627	1564127	43	Distal
chr1	1565322	1565822	45	Distal
chr1	1567503	1568003	36	Distal
chr1	1568005	1568505	39	Distal
chr1	1569355	1569855	37	Distal
chr1	1574653	1575153	1	Promoter
chr1	1575156	1575656	3	Promoter proximal
chr1	1574126	1574626	3	Promoter proximal
chr1	1577423	1577923	10	Distal
chr1	1579960	1580460	12	Distal
chr1	1582767	1583267	50	Promoter proximal
chr1	1587002	1587502	50	Distal
chr1	1591486	1591986	21	Distal
chr1	1594475	1594975	21	Distal
chr1	1597263	1597763	43	Distal
chr1	1599503	1600003	3	Promoter proximal
chr1	1600388	1600888	6	Promoter proximal
chr1	1605770	1606270	6	Distal
chr1	1607025	1607525	32	Distal
chr1	1611379	1611879	39	Distal
chr1	1611967	1612467	11	Distal
chr1	1614155	1614655	5	Promoter proximal
chr1	1615148	1615648	1	Promoter
chr1	1615963	1616463	3	Promoter
chr1	1619725	1620225	36	Distal
chr1	1622218	1622718	36	Promoter proximal
chr1	1625024	1625524	42	Promoter
chr1	1627191	1627691	9	Promoter
chr1	1630885	1631385	38	Promoter proximal
chr1	1629640	1630140	29	Promoter proximal
chr1	1630190	1630690	29	Promoter proximal
chr1	1631829	1632329	38	Promoter
chr1	1628677	1629177	30	Promoter
chr1	1627813	1628313	21	Promoter proximal
chr1	1636692	1637192	34	Distal
chr1	1638439	1638939	8	Distal
chr1	1648160	1648660	9	Distal
chr1	1655400	1655900	7	Distal
chr1	1658912	1659412	1	Promoter
chr1	1662578	1663078	5	Distal
chr1	1663113	1663613	24	Distal
chr1	1664262	1664762	50	Distal
chr1	1665121	1665621	51	Distal
chr1	1665676	1666176	6	Distal
chr1	1669710	1670210	41	Promoter
chr1	1670899	1671399	41	Promoter proximal
chr1	1678699	1679199	9	Distal
chr1	1677791	1678291	30	Distal
chr1	1680858	1681358	25	Distal
chr1	1680313	1680813	24	Distal
chr1	1681523	1682023	12	Distal
chr1	1683523	1684023	5	Distal
chr1	1686235	1686735	39	Distal
chr1	1686934	1687434	6	Distal
chr1	1692573	1693073	1	Promoter
chr1	1693163	1693663	4	Promoter proximal
chr1	1694278	1694778	51	Promoter proximal
chr1	1705787	1706287	8	Promoter proximal
chr1	1712046	1712546	17	Distal
chr1	1715419	1715919	9	Distal
chr1	1721180	1721680	8	Promoter proximal
chr1	1724183	1724683	1	Promoter
chr1	1727211	1727711	37	Distal
chr1	1728529	1729029	10	Distal
chr1	1737822	1738322	31	Promoter proximal
chr1	1740309	1740809	6	Promoter proximal
chr1	1740950	1741450	39	Promoter proximal
chr1	1746190	1746690	3	Promoter proximal
chr1	1745556	1746056	3	Promoter
chr1	1747213	1747713	39	Promoter proximal
chr1	1753268	1753768	36	Promoter proximal
chr1	1753934	1754434	6	Promoter
chr1	1752494	1752994	46	Promoter proximal
chr1	1757884	1758384	16	Promoter proximal
chr1	1758644	1759144	25	Promoter proximal
chr1	1759667	1760167	10	Promoter proximal
chr1	1762929	1763429	24	Distal
chr1	1764239	1764739	36	Distal
chr1	1776040	1776540	5	Distal
chr1	1778711	1779211	25	Promoter
chr1	1778211	1778711	3	Promoter
chr1	1777413	1777913	38	Promoter proximal
chr1	1780294	1780794	4	Promoter
chr1	1782898	1783398	25	Distal
chr1	1782393	1782893	25	Distal
chr1	1785591	1786091	12	Distal
chr1	1787687	1788187	12	Distal
chr1	1788255	1788755	6	Distal
chr1	1788987	1789487	43	Distal
chr1	1793419	1793919	24	Promoter proximal
chr1	1795160	1795660	6	Promoter proximal
chr1	1796427	1796927	6	Distal
chr1	1797763	1798263	22	Distal
chr1	1799685	1800185	12	Distal
chr1	1800946	1801446	37	Distal
chr1	1803051	1803551	19	Distal
chr1	1807418	1807918	47	Distal
chr1	1806864	1807364	47	Distal
chr1	1815094	1815594	21	Distal
chr1	1826682	1827182	51	Promoter proximal
chr1	1828997	1829497	21	Distal
chr1	1832797	1833297	43	Promoter proximal
chr1	1833441	1833941	24	Promoter proximal
chr1	1833966	1834466	5	Promoter proximal
chr1	1835497	1835997	21	Distal
chr1	1839535	1840035	21	Distal
chr1	1840499	1840999	6	Distal
chr1	1841524	1842024	6	Distal
chr1	1842738	1843238	51	Distal
chr1	1846999	1847499	16	Distal
chr1	1847815	1848315	31	Distal
chr1	1849143	1849643	34	Distal
chr1	1853538	1854038	24	Distal
chr1	1855552	1856052	5	Distal
chr1	1857294	1857794	25	Distal
chr1	1858578	1859078	10	Distal
chr1	1859110	1859610	10	Distal
chr1	1861344	1861844	40	Distal
chr1	1862822	1863322	34	Distal
chr1	1869417	1869917	33	Distal
chr1	1873098	1873598	10	Distal
chr1	1873772	1874272	6	Distal
chr1	1875023	1875523	51	Distal
chr1	1881787	1882287	9	Distal
chr1	1881221	1881721	7	Distal
chr1	1880573	1881073	8	Distal
chr1	1882950	1883450	43	Distal
chr1	1883479	1883979	43	Distal
chr1	1888330	1888830	21	Promoter proximal
chr1	1890892	1891392	1	Promoter
chr1	1891486	1891986	3	Promoter proximal
chr1	1890219	1890719	3	Promoter
chr1	1892468	1892968	20	Promoter proximal
chr1	1894458	1894958	9	Distal
chr1	1897084	1897584	10	Distal
chr1	1901332	1901832	6	Distal
chr1	1906152	1906652	3	Distal
chr1	1907349	1907849	3	Distal
chr1	1908967	1909467	1	Distal
chr1	1909507	1910007	3	Distal
chr1	1915847	1916347	16	Promoter proximal
chr1	1917194	1917694	37	Promoter proximal
chr1	1919161	1919661	1	Promoter
chr1	1918403	1918903	5	Promoter
chr1	1922941	1923441	10	Distal
chr1	1928133	1928633	42	Promoter proximal
chr1	1941112	1941612	14	Distal
chr1	1942803	1943303	20	Distal
chr1	1943909	1944409	5	Distal
chr1	1946473	1946973	40	Distal
chr1	1947408	1947908	16	Distal
chr1	1956640	1957140	21	Distal
chr1	1957579	1958079	28	Distal
chr1	1958464	1958964	51	Promoter proximal
chr1	1959918	1960418	2	Promoter
chr1	1966309	1966809	33	Distal
chr1	1967068	1967568	34	Distal
chr1	1969050	1969550	43	Distal
chr1	1985320	1985820	51	Distal
chr1	1986454	1986954	45	Distal
chr1	1988954	1989454	43	Promoter proximal
chr1	1990198	1990698	39	Promoter proximal
chr1	1991895	1992395	45	Promoter proximal
chr1	1996128	1996628	33	Distal
chr1	2001798	2002298	22	Promoter proximal
chr1	2003580	2004080	5	Promoter
chr1	2009043	2009543	12	Distal
chr1	2014969	2015469	41	Promoter proximal
chr1	2019080	2019580	5	Promoter
chr1	2025608	2026108	40	Promoter proximal
chr1	2032122	2032622	43	Distal
chr1	2032651	2033151	28	Distal
chr1	2042777	2043277	20	Distal
chr1	2044714	2045214	3	Distal
chr1	2046401	2046901	16	Distal
chr1	2047153	2047653	10	Distal
chr1	2045895	2046395	39	Distal
chr1	2048234	2048734	10	Promoter proximal
chr1	2050051	2050551	25	Promoter
chr1	2049375	2049875	5	Promoter
chr1	2052173	2052673	13	Promoter proximal
chr1	2057159	2057659	12	Promoter proximal
chr1	2060089	2060589	13	Distal
chr1	2061336	2061836	11	Distal
chr1	2072027	2072527	9	Promoter proximal
chr1	2073384	2073884	39	Promoter
chr1	2081965	2082465	24	Promoter
chr1	2083415	2083915	50	Promoter proximal
chr1	2085052	2085552	24	Distal
chr1	2088364	2088864	39	Distal
chr1	2089821	2090321	39	Distal
chr1	2091563	2092063	10	Distal
chr1	2092153	2092653	10	Distal
chr1	2094642	2095142	42	Distal
chr1	2097869	2098369	10	Distal
chr1	2100080	2100580	27	Distal
chr1	2103103	2103603	34	Promoter proximal
chr1	2104752	2105252	11	Promoter proximal
chr1	2106035	2106535	13	Promoter proximal
chr1	2107048	2107548	51	Distal
chr1	2108537	2109037	34	Distal
chr1	2112362	2112862	33	Promoter proximal
chr1	2115140	2115640	51	Promoter proximal
chr1	2115762	2116262	28	Promoter
chr1	2119773	2120273	50	Distal
chr1	2124757	2125257	47	Distal
chr1	2128115	2128615	11	Distal
chr1	2127283	2127783	11	Distal
chr1	2126615	2127115	51	Distal
chr1	2133113	2133613	1	Promoter proximal
chr1	2132166	2132666	38	Promoter proximal
chr1	2135408	2135908	38	Promoter proximal
chr1	2137376	2137876	9	Distal
chr1	2138038	2138538	10	Distal
chr1	2139017	2139517	24	Distal
chr1	2139789	2140289	5	Distal
chr1	2142740	2143240	33	Promoter proximal
chr1	2146491	2146991	30	Promoter proximal
chr1	2148621	2149121	30	Distal
chr1	2151253	2151753	33	Distal
chr1	2152845	2153345	27	Distal
chr1	2155748	2156248	42	Distal
chr1	2158203	2158703	50	Distal
chr1	2159989	2160489	12	Distal
chr1	2160700	2161200	6	Distal
chr1	2166231	2166731	34	Distal
chr1	2170741	2171241	28	Distal
chr1	2174221	2174721	38	Distal
chr1	2174904	2175404	51	Distal
chr1	2175936	2176436	39	Distal
chr1	2187532	2188032	10	Distal
chr1	2189449	2189949	1	Distal
chr1	2189971	2190471	35	Distal
chr1	2190528	2191028	35	Distal
chr1	2194543	2195043	1	Promoter
chr1	2195117	2195617	1	Promoter proximal
chr1	2199153	2199653	1	Promoter proximal
chr1	2198544	2199044	5	Promoter proximal
chr1	2203237	2203737	51	Promoter proximal
chr1	2205039	2205539	1	Promoter proximal
chr1	2204287	2204787	38	Promoter proximal
chr1	2206762	2207262	51	Promoter proximal
chr1	2208203	2208703	2	Promoter proximal
chr1	2207628	2208128	38	Promoter
chr1	2209946	2210446	51	Distal
chr1	2214011	2214511	38	Promoter proximal
chr1	2212509	2213009	38	Promoter
chr1	2214514	2215014	38	Distal
chr1	2213017	2213517	2	Promoter proximal
chr1	2219881	2220381	6	Distal
chr1	2220611	2221111	21	Distal
chr1	2227576	2228076	1	Promoter proximal
chr1	2227027	2227527	3	Promoter proximal
chr1	2229083	2229583	3	Promoter proximal
chr1	2231801	2232301	38	Promoter proximal
chr1	2230941	2231441	4	Promoter proximal
chr1	2234332	2234832	38	Distal
chr1	2237163	2237663	30	Distal
chr1	2237697	2238197	3	Distal
chr1	2238741	2239241	5	Distal
chr1	2239544	2240044	6	Distal
chr1	2240144	2240644	2	Distal
chr1	2241685	2242185	6	Distal
chr1	2243303	2243803	35	Distal
chr1	2242673	2243173	45	Distal
chr1	2246630	2247130	33	Promoter proximal
chr1	2246016	2246516	33	Promoter proximal
chr1	2248372	2248872	9	Promoter proximal
chr1	2247627	2248127	51	Promoter
chr1	2249477	2249977	51	Promoter proximal
chr1	2250523	2251023	5	Distal
chr1	2251680	2252180	22	Distal
chr1	2255765	2256265	29	Distal
chr1	2255225	2255725	29	Distal
chr1	2256324	2256824	6	Distal
chr1	2257220	2257720	51	Distal
chr1	2258265	2258765	51	Distal
chr1	2258924	2259424	30	Distal
chr1	2259956	2260456	48	Distal
chr1	2261426	2261926	33	Distal
chr1	2266593	2267093	39	Distal
chr1	2267332	2267832	51	Distal
chr1	2269295	2269795	6	Distal
chr1	2270109	2270609	51	Distal
chr1	2270825	2271325	6	Distal
chr1	2271867	2272367	6	Distal
chr1	2273267	2273767	48	Distal
chr1	2274018	2274518	38	Distal
chr1	2275730	2276230	38	Distal
chr1	2277114	2277614	44	Distal
chr1	2278000	2278500	39	Distal
chr1	2279094	2279594	38	Distal
chr1	2279894	2280394	14	Distal
chr1	2284174	2284674	38	Distal
chr1	2284877	2285377	19	Distal
chr1	2286656	2287156	6	Distal
chr1	2289111	2289611	6	Distal
chr1	2290583	2291083	38	Distal
chr1	2290042	2290542	29	Distal
chr1	2291085	2291585	29	Distal
chr1	2297886	2298386	6	Distal
chr1	2300937	2301437	29	Distal
chr1	2299183	2299683	3	Distal
chr1	2300289	2300789	29	Distal
chr1	2302500	2303000	6	Promoter proximal
chr1	2303311	2303811	22	Promoter
chr1	2304792	2305292	38	Promoter proximal
chr1	2305350	2305850	48	Promoter proximal
chr1	2310264	2310764	38	Distal
chr1	2311419	2311919	38	Distal
chr1	2312761	2313261	3	Distal
chr1	2311942	2312442	3	Distal
chr1	2314978	2315478	38	Promoter
chr1	2314340	2314840	38	Promoter proximal
chr1	2313735	2314235	38	Promoter proximal
chr1	2316314	2316814	51	Promoter proximal
chr1	2317666	2318166	47	Distal
chr1	2319957	2320457	39	Distal
chr1	2320660	2321160	39	Distal
chr1	2322103	2322603	38	Distal
chr1	2322828	2323328	38	Distal
chr1	2326494	2326994	27	Promoter
chr1	2330799	2331299	38	Distal
chr1	2329997	2330497	6	Distal
chr1	2331300	2331800	39	Distal
chr1	2334288	2334788	21	Distal
chr1	2334839	2335339	22	Distal
chr1	2336023	2336523	27	Distal
chr1	2343021	2343521	27	Distal
chr1	2344037	2344537	21	Distal
chr1	2347515	2348015	50	Distal
chr1	2350660	2351160	28	Promoter proximal
chr1	2352646	2353146	22	Promoter
chr1	2353460	2353960	51	Promoter proximal
chr1	2355009	2355509	48	Distal
chr1	2359942	2360442	14	Distal
chr1	2359235	2359735	51	Distal
chr1	2360982	2361482	48	Distal
chr1	2371721	2372221	21	Distal
chr1	2372728	2373228	21	Distal
chr1	2375686	2376186	14	Promoter
chr1	2380058	2380558	34	Distal
chr1	2381660	2382160	3	Distal
chr1	2382514	2383014	6	Distal
chr1	2380958	2381458	38	Distal
chr1	2384850	2385350	6	Promoter
chr1	2390236	2390736	21	Promoter proximal
chr1	2391448	2391948	1	Promoter
chr1	2393496	2393996	10	Promoter proximal
chr1	2396945	2397445	22	Distal
chr1	2397611	2398111	21	Distal
chr1	2398760	2399260	23	Distal
chr1	2399807	2400307	34	Promoter proximal
chr1	2404439	2404939	43	Distal
chr1	2404992	2405492	43	Distal
chr1	2406639	2407139	6	Distal
chr1	2408833	2409333	43	Promoter proximal
chr1	2412414	2412914	1	Promoter
chr1	2413037	2413537	3	Promoter proximal
chr1	2414302	2414802	3	Promoter proximal
chr1	2416194	2416694	20	Distal
chr1	2415675	2416175	20	Distal
chr1	2427397	2427897	21	Promoter proximal
chr1	2428378	2428878	22	Distal
chr1	2430503	2431003	7	Distal
chr1	2431150	2431650	22	Distal
chr1	2432700	2433200	50	Distal
chr1	2437951	2438451	24	Distal
chr1	2441704	2442204	44	Distal
chr1	2443222	2443722	24	Distal
chr1	2443728	2444228	5	Distal
chr1	2445538	2446038	19	Distal
chr1	2448013	2448513	8	Distal
chr1	2449532	2450032	21	Distal
chr1	2451644	2452144	21	Distal
chr1	2455680	2456180	21	Distal
chr1	2459736	2460236	43	Distal
chr1	2460937	2461437	43	Distal
chr1	2463304	2463804	19	Distal
chr1	2464949	2465449	26	Distal
chr1	2467154	2467654	19	Promoter
chr1	2467977	2468477	6	Promoter proximal
chr1	2470372	2470872	23	Distal
chr1	2471472	2471972	19	Distal
chr1	2475041	2475541	11	Promoter proximal
chr1	2478060	2478560	9	Promoter proximal
chr1	2480942	2481442	11	Promoter proximal
chr1	2481933	2482433	11	Distal
chr1	2492061	2492561	19	Promoter proximal
chr1	2494208	2494708	5	Promoter
chr1	2493629	2494129	5	Promoter proximal
chr1	2494971	2495471	37	Promoter proximal
chr1	2496170	2496670	30	Promoter proximal
chr1	2499930	2500430	30	Promoter proximal
chr1	2502182	2502682	51	Distal
chr1	2506849	2507349	51	Distal
chr1	2504602	2505102	6	Distal
chr1	2506257	2506757	6	Distal
chr1	2505699	2506199	6	Distal
chr1	2507510	2508010	6	Distal
chr1	2508646	2509146	6	Distal
chr1	2512819	2513319	6	Promoter
chr1	2523100	2523600	36	Distal
chr1	2523838	2524338	30	Distal
chr1	2526040	2526540	1	Promoter
chr1	2526798	2527298	3	Promoter proximal
chr1	2527949	2528449	36	Promoter proximal
chr1	2528926	2529426	3	Promoter proximal
chr1	2530097	2530597	10	Promoter
chr1	2530893	2531393	15	Promoter proximal
chr1	2532316	2532816	37	Distal
chr1	2533312	2533812	21	Distal
chr1	2534741	2535241	20	Distal
chr1	2537122	2537622	25	Distal
chr1	2540811	2541311	6	Distal
chr1	2541521	2542021	10	Distal
chr1	2545978	2546478	1	Promoter
chr1	2546810	2547310	1	Promoter proximal
chr1	2548631	2549131	1	Distal
chr1	2547925	2548425	3	Promoter proximal
chr1	2555507	2556007	4	Promoter
chr1	2557286	2557786	4	Promoter proximal
chr1	2556243	2556743	4	Promoter
chr1	2556781	2557281	4	Promoter
chr1	2554828	2555328	29	Promoter proximal
chr1	2561840	2562340	10	Promoter proximal
chr1	2564954	2565454	10	Promoter proximal
chr1	2566026	2566526	5	Promoter
chr1	2567113	2567613	6	Promoter proximal
chr1	2568955	2569455	28	Distal
chr1	2570299	2570799	33	Distal
chr1	2575710	2576210	9	Distal
chr1	2576619	2577119	10	Distal
chr1	2577608	2578108	31	Distal
chr1	2578243	2578743	25	Distal
chr1	2580772	2581272	8	Promoter proximal
chr1	2585336	2585836	3	Promoter proximal
chr1	2586313	2586813	1	Promoter
chr1	2586850	2587350	3	Promoter
chr1	2592625	2593125	20	Promoter
chr1	2593909	2594409	11	Promoter
chr1	2594445	2594945	34	Promoter proximal
chr1	2593337	2593837	6	Promoter proximal
chr1	2606085	2606585	12	Distal
chr1	2607679	2608179	39	Distal
chr1	2607114	2607614	39	Distal
chr1	2611152	2611652	10	Promoter
chr1	2617940	2618440	12	Distal
chr1	2629201	2629701	28	Promoter
chr1	2631481	2631981	10	Promoter proximal
chr1	2632904	2633404	7	Promoter
chr1	2633846	2634346	6	Promoter proximal
chr1	2636629	2637129	27	Distal
chr1	2643019	2643519	3	Distal
chr1	2642433	2642933	3	Distal
chr1	2652123	2652623	34	Distal
chr1	2653639	2654139	6	Distal
chr1	2654443	2654943	6	Distal
chr1	2652801	2653301	6	Distal
chr1	2655467	2655967	6	Distal
chr1	2683892	2684392	6	Distal
chr1	2777341	2777841	21	Distal
chr1	2784750	2785250	21	Distal
chr1	2786574	2787074	6	Distal
chr1	2788974	2789474	51	Promoter proximal
chr1	2801519	2802019	34	Promoter
chr1	2803944	2804444	12	Distal
chr1	2809232	2809732	28	Distal
chr1	2811011	2811511	49	Promoter proximal
chr1	2812800	2813300	21	Promoter proximal
chr1	2821857	2822357	12	Distal
chr1	2840318	2840818	30	Distal
chr1	2843750	2844250	8	Distal
chr1	2845784	2846284	33	Distal
chr1	2847301	2847801	8	Distal
chr1	2855983	2856483	50	Distal
chr1	2866260	2866760	8	Distal
chr1	2874434	2874934	47	Distal
chr1	2875059	2875559	47	Distal
chr1	2875860	2876360	47	Distal
chr1	2877595	2878095	34	Distal
chr1	2894546	2895046	51	Distal
chr1	2906085	2906585	50	Distal
chr1	2914666	2915166	47	Distal
chr1	2921973	2922473	51	Distal
chr1	2925858	2926358	47	Distal
chr1	2927366	2927866	47	Distal
chr1	2926503	2927003	47	Distal
chr1	2927950	2928450	47	Distal
chr1	2932117	2932617	50	Distal
chr1	2936870	2937370	51	Distal
chr1	2949258	2949758	50	Distal
chr1	2949907	2950407	12	Distal
chr1	2950812	2951312	50	Distal
chr1	2951897	2952397	50	Distal
chr1	2966783	2967283	50	Promoter proximal
chr1	2967289	2967789	50	Promoter proximal
chr1	2968481	2968981	49	Promoter
chr1	2967906	2968406	49	Promoter proximal
chr1	2975642	2976142	47	Distal
chr1	2979784	2980284	47	Distal
chr1	2980302	2980802	47	Distal
chr1	2979074	2979574	47	Distal
chr1	2982878	2983378	49	Distal
chr1	2983625	2984125	50	Distal
chr1	2985227	2985727	49	Distal
chr1	2999128	2999628	47	Distal
chr1	3001337	3001837	47	Distal
chr1	3003803	3004303	50	Distal
chr1	3005722	3006222	47	Distal
chr1	3004885	3005385	21	Distal
chr1	3012415	3012915	2	Distal
chr1	3011542	3012042	34	Distal
chr1	3012926	3013426	47	Distal
chr1	3013525	3014025	12	Distal
chr1	3017286	3017786	51	Distal
chr1	3030748	3031248	45	Distal
chr1	3031696	3032196	45	Distal
chr1	3035250	3035750	39	Distal
chr1	3038104	3038604	45	Distal
chr1	3054545	3055045	17	Distal
chr1	3060241	3060741	17	Promoter proximal
chr1	3060882	3061382	5	Promoter proximal
chr1	3062529	3063029	51	Promoter
chr1	3063531	3064031	47	Promoter
chr1	3066137	3066637	16	Promoter proximal
chr1	3069394	3069894	2	Promoter proximal
chr1	3069983	3070483	2	Promoter proximal
chr1	3068651	3069151	16	Promoter proximal
chr1	3067849	3068349	16	Promoter proximal
chr1	3072448	3072948	16	Distal
chr1	3073386	3073886	16	Distal
chr1	3074807	3075307	16	Distal
chr1	3074298	3074798	16	Distal
chr1	3078509	3079009	16	Distal
chr1	3079635	3080135	11	Distal
chr1	3082836	3083336	47	Distal
chr1	3083868	3084368	42	Distal
chr1	3085785	3086285	16	Distal
chr1	3086566	3087066	45	Distal
chr1	3087929	3088429	47	Distal
chr1	3094168	3094668	12	Distal
chr1	3094950	3095450	47	Distal
chr1	3097099	3097599	42	Distal
chr1	3097792	3098292	42	Distal
chr1	3101372	3101872	47	Distal
chr1	3100688	3101188	42	Distal
chr1	3104175	3104675	50	Distal
chr1	3105407	3105907	49	Distal
chr1	3110611	3111111	47	Distal
chr1	3111527	3112027	51	Distal
chr1	3113724	3114224	12	Distal
chr1	3113165	3113665	51	Distal
chr1	3114816	3115316	47	Distal
chr1	3115492	3115992	6	Distal
chr1	3116319	3116819	47	Distal
chr1	3120043	3120543	47	Distal
chr1	3121392	3121892	49	Distal
chr1	3122340	3122840	13	Distal
chr1	3124972	3125472	47	Distal
chr1	3126027	3126527	16	Promoter proximal
chr1	3127765	3128265	47	Promoter
chr1	3126976	3127476	47	Promoter proximal
chr1	3128563	3129063	47	Promoter proximal
chr1	3132588	3133088	16	Promoter proximal
chr1	3133696	3134196	16	Promoter proximal
chr1	3134385	3134885	16	Promoter proximal
chr1	3135272	3135772	16	Promoter proximal
chr1	3137104	3137604	42	Distal
chr1	3138668	3139168	49	Distal
chr1	3139324	3139824	49	Distal
chr1	3140291	3140791	19	Distal
chr1	3144210	3144710	50	Distal
chr1	3145428	3145928	47	Distal
chr1	3145928	3146428	49	Distal
chr1	3149267	3149767	19	Distal
chr1	3151430	3151930	47	Distal
chr1	3154371	3154871	47	Distal
chr1	3155342	3155842	47	Distal
chr1	3156930	3157430	12	Distal
chr1	3161074	3161574	16	Distal
chr1	3161658	3162158	47	Distal
chr1	3162375	3162875	47	Distal
chr1	3163317	3163817	47	Distal
chr1	3163870	3164370	51	Distal
chr1	3165107	3165607	18	Distal
chr1	3168595	3169095	16	Distal
chr1	3169694	3170194	16	Distal
chr1	3170442	3170942	2	Distal
chr1	3171080	3171580	15	Distal
chr1	3173017	3173517	34	Distal
chr1	3174792	3175292	15	Distal
chr1	3178234	3178734	18	Distal
chr1	3181904	3182404	33	Distal
chr1	3185463	3185963	47	Distal
chr1	3188171	3188671	16	Distal
chr1	3186456	3186956	2	Distal
chr1	3187380	3187880	47	Distal
chr1	3190951	3191451	51	Distal
chr1	3192776	3193276	47	Distal
chr1	3195066	3195566	47	Distal
chr1	3195953	3196453	47	Distal
chr1	3196540	3197040	47	Distal
chr1	3198818	3199318	49	Distal
chr1	3197764	3198264	47	Distal
chr1	3198265	3198765	49	Distal
chr1	3201251	3201751	47	Distal
chr1	3204291	3204791	47	Promoter proximal
chr1	3205831	3206331	47	Promoter
chr1	3207167	3207667	18	Promoter proximal
chr1	3206642	3207142	47	Promoter proximal
chr1	3208106	3208606	47	Distal
chr1	3209137	3209637	17	Distal
chr1	3213640	3214140	16	Distal
chr1	3215531	3216031	49	Distal
chr1	3217298	3217798	12	Distal
chr1	3219186	3219686	16	Distal
chr1	3221275	3221775	49	Distal
chr1	3221968	3222468	9	Distal
chr1	3225266	3225766	47	Distal
chr1	3230480	3230980	19	Distal
chr1	3238096	3238596	11	Promoter proximal
chr1	3237563	3238063	16	Promoter
chr1	3240782	3241282	12	Distal
chr1	3242809	3243309	12	Promoter proximal
chr1	3243974	3244474	17	Promoter
chr1	3244524	3245024	16	Promoter proximal
chr1	3245282	3245782	17	Promoter proximal
chr1	3247492	3247992	51	Distal
chr1	3248875	3249375	17	Distal
chr1	3250038	3250538	16	Distal
chr1	3251057	3251557	7	Distal
chr1	3251950	3252450	19	Distal
chr1	3258270	3258770	48	Distal
chr1	3261580	3262080	16	Distal
chr1	3260981	3261481	17	Distal
chr1	3262107	3262607	47	Distal
chr1	3263395	3263895	47	Distal
chr1	3270759	3271259	47	Distal
chr1	3271878	3272378	51	Distal
chr1	3275980	3276480	47	Distal
chr1	3275459	3275959	47	Distal
chr1	3274907	3275407	47	Distal
chr1	3274350	3274850	17	Distal
chr1	3278486	3278986	12	Distal
chr1	3279159	3279659	47	Distal
chr1	3282980	3283480	47	Distal
chr1	3283880	3284380	16	Distal
chr1	3285045	3285545	17	Distal
chr1	3289887	3290387	47	Distal
chr1	3290873	3291373	7	Distal
chr1	3291942	3292442	11	Distal
chr1	3293159	3293659	7	Distal
chr1	3296281	3296781	34	Distal
chr1	3298700	3299200	28	Distal
chr1	3304161	3304661	51	Distal
chr1	3307349	3307849	12	Distal
chr1	3306791	3307291	47	Distal
chr1	3307953	3308453	42	Promoter proximal
chr1	3313064	3313564	35	Distal
chr1	3313571	3314071	38	Distal
chr1	3312467	3312967	38	Distal
chr1	3314921	3315421	38	Distal
chr1	3314361	3314861	47	Distal
chr1	3316499	3316999	6	Distal
chr1	3319802	3320302	16	Distal
chr1	3320499	3320999	9	Distal
chr1	3322500	3323000	5	Promoter proximal
chr1	3323081	3323581	16	Promoter
chr1	3324248	3324748	12	Promoter proximal
chr1	3326657	3327157	51	Distal
chr1	3327323	3327823	12	Distal
chr1	3328124	3328624	42	Distal
chr1	3329777	3330277	12	Distal
chr1	3330658	3331158	16	Distal
chr1	3333839	3334339	16	Distal
chr1	3335054	3335554	47	Distal
chr1	3334375	3334875	47	Distal
chr1	3337177	3337677	11	Distal
chr1	3338588	3339088	47	Distal
chr1	3340411	3340911	28	Distal
chr1	3345741	3346241	49	Distal
chr1	3347235	3347735	49	Distal
chr1	3349036	3349536	16	Distal
chr1	3348474	3348974	49	Distal
chr1	3349625	3350125	51	Distal
chr1	3350372	3350872	35	Distal
chr1	3352365	3352865	38	Distal
chr1	3352967	3353467	38	Distal
chr1	3351587	3352087	48	Distal
chr1	3353905	3354405	47	Distal
chr1	3354469	3354969	47	Distal
chr1	3356247	3356747	49	Distal
chr1	3357080	3357580	12	Distal
chr1	3359577	3360077	25	Distal
chr1	3360789	3361289	12	Distal
chr1	3366014	3366514	47	Distal
chr1	3366591	3367091	47	Distal
chr1	3365484	3365984	47	Distal
chr1	3367337	3367837	47	Distal
chr1	3367925	3368425	12	Distal
chr1	3369716	3370216	38	Distal
chr1	3369060	3369560	47	Distal
chr1	3373664	3374164	47	Promoter
chr1	3375214	3375714	47	Promoter proximal
chr1	3377841	3378341	16	Distal
chr1	3378576	3379076	12	Distal
chr1	3379904	3380404	12	Distal
chr1	3380433	3380933	12	Distal
chr1	3381639	3382139	12	Distal
chr1	3385196	3385696	47	Distal
chr1	3387406	3387906	50	Distal
chr1	3389343	3389843	47	Distal
chr1	3392824	3393324	12	Distal
chr1	3393442	3393942	16	Distal
chr1	3393996	3394496	47	Distal
chr1	3397461	3397961	47	Promoter proximal
chr1	3399662	3400162	47	Distal
chr1	3402170	3402670	47	Distal
chr1	3402697	3403197	51	Distal
chr1	3403275	3403775	47	Distal
chr1	3405112	3405612	51	Distal
chr1	3410067	3410567	51	Distal
chr1	3415449	3415949	41	Distal
chr1	3417303	3417803	17	Distal
chr1	3417917	3418417	16	Distal
chr1	3419341	3419841	20	Distal
chr1	3423283	3423783	16	Promoter proximal
chr1	3424624	3425124	2	Promoter
chr1	3423797	3424297	47	Promoter proximal
chr1	3431182	3431682	47	Distal
chr1	3432251	3432751	51	Distal
chr1	3434706	3435206	50	Distal
chr1	3436931	3437431	50	Distal
chr1	3441348	3441848	49	Distal
chr1	3453062	3453562	25	Promoter proximal
chr1	3454226	3454726	25	Promoter
chr1	3454737	3455237	16	Promoter proximal
chr1	3453696	3454196	5	Promoter proximal
chr1	3456658	3457158	9	Distal
chr1	3458122	3458622	20	Distal
chr1	3459971	3460471	9	Distal
chr1	3460509	3461009	10	Distal
chr1	3459321	3459821	20	Distal
chr1	3464360	3464860	21	Promoter proximal
chr1	3465293	3465793	22	Promoter proximal
chr1	3467696	3468196	49	Promoter proximal
chr1	3468204	3468704	22	Promoter
chr1	3471684	3472184	21	Promoter proximal
chr1	3471112	3471612	21	Promoter proximal
chr1	3473504	3474004	22	Promoter proximal
chr1	3480281	3480781	10	Distal
chr1	3479514	3480014	6	Distal
chr1	3482204	3482704	20	Distal
chr1	3481699	3482199	22	Distal
chr1	3483796	3484296	5	Distal
chr1	3483144	3483644	6	Distal
chr1	3485708	3486208	26	Promoter proximal
chr1	3490063	3490563	6	Distal
chr1	3491182	3491682	3	Distal
chr1	3491722	3492222	21	Promoter proximal
chr1	3492780	3493280	26	Promoter proximal
chr1	3494050	3494550	34	Promoter
chr1	3494623	3495123	6	Promoter proximal
chr1	3501822	3502322	3	Distal
chr1	3502921	3503421	21	Distal
chr1	3504049	3504549	35	Distal
chr1	3504727	3505227	37	Distal
chr1	3513805	3514305	37	Distal
chr1	3516165	3516665	27	Distal
chr1	3518723	3519223	6	Distal
chr1	3522807	3523307	51	Distal
chr1	3523961	3524461	23	Distal
chr1	3524487	3524987	28	Distal
chr1	3529344	3529844	36	Promoter proximal
chr1	3531212	3531712	1	Promoter
chr1	3529914	3530414	27	Promoter proximal
chr1	3531748	3532248	3	Promoter proximal
chr1	3533019	3533519	21	Promoter proximal
chr1	3534933	3535433	36	Distal
chr1	3536408	3536908	6	Distal
chr1	3538245	3538745	6	Distal
chr1	3540024	3540524	22	Distal
chr1	3541910	3542410	41	Distal
chr1	3543271	3543771	38	Distal
chr1	3545696	3546196	40	Distal
chr1	3547335	3547835	22	Distal
chr1	3548143	3548643	47	Distal
chr1	3551266	3551766	47	Distal
chr1	3550436	3550936	47	Distal
chr1	3553385	3553885	22	Distal
chr1	3555049	3555549	21	Distal
chr1	3557355	3557855	44	Distal
chr1	3557983	3558483	12	Distal
chr1	3560495	3560995	39	Promoter
chr1	3561423	3561923	44	Promoter proximal
chr1	3565152	3565652	6	Distal
chr1	3566018	3566518	49	Distal
chr1	3568760	3569260	34	Distal
chr1	3570018	3570518	13	Distal
chr1	3570539	3571039	44	Distal
chr1	3573459	3573959	49	Distal
chr1	3575980	3576480	49	Distal
chr1	3577257	3577757	47	Distal
chr1	3577980	3578480	47	Distal
chr1	3581231	3581731	41	Distal
chr1	3583737	3584237	50	Distal
chr1	3586022	3586522	34	Distal
chr1	3587788	3588288	50	Distal
chr1	3588319	3588819	13	Distal
chr1	3590290	3590790	41	Distal
chr1	3590953	3591453	41	Distal
chr1	3593655	3594155	34	Distal
chr1	3594908	3595408	41	Distal
chr1	3597915	3598415	41	Distal
chr1	3597413	3597913	33	Distal
chr1	3598560	3599060	51	Distal
chr1	3599360	3599860	37	Distal
chr1	3601786	3602286	13	Distal
chr1	3609092	3609592	44	Promoter proximal
chr1	3611434	3611934	5	Promoter
chr1	3610389	3610889	34	Promoter proximal
chr1	3613292	3613792	13	Distal
chr1	3615087	3615587	6	Distal
chr1	3617817	3618317	6	Distal
chr1	3618911	3619411	5	Distal
chr1	3621015	3621515	5	Distal
chr1	3624635	3625135	1	Promoter
chr1	3625463	3625963	10	Promoter proximal
chr1	3630188	3630688	34	Distal
chr1	3631786	3632286	22	Distal
chr1	3641082	3641582	34	Promoter proximal
chr1	3649862	3650362	3	Promoter
chr1	3651999	3652499	3	Promoter proximal
chr1	3651439	3651939	6	Promoter proximal
chr1	3652526	3653026	6	Promoter
chr1	3654599	3655099	42	Distal
chr1	3655835	3656335	31	Distal
chr1	3659747	3660247	50	Distal
chr1	3664164	3664664	50	Distal
chr1	3665285	3665785	31	Distal
chr1	3666177	3666677	31	Distal
chr1	3667238	3667738	31	Promoter proximal
chr1	3668725	3669225	25	Promoter proximal
chr1	3669472	3669972	5	Promoter proximal
chr1	3671725	3672225	21	Distal
chr1	3672655	3673155	31	Distal
chr1	3673194	3673694	31	Distal
chr1	3674666	3675166	5	Distal
chr1	3675337	3675837	34	Distal
chr1	3677501	3678001	33	Distal
chr1	3676961	3677461	31	Distal
chr1	3678869	3679369	33	Distal
chr1	3678183	3678683	33	Distal
chr1	3680977	3681477	22	Promoter proximal
chr1	3683968	3684468	21	Promoter proximal
chr1	3685246	3685746	22	Distal
chr1	3688338	3688838	21	Distal
chr1	3690349	3690849	22	Promoter
chr1	3695569	3696069	5	Distal
chr1	3697838	3698338	19	Promoter
chr1	3698955	3699455	21	Promoter proximal
chr1	3703346	3703846	22	Distal
chr1	3702504	3703004	22	Distal
chr1	3707226	3707726	22	Distal
chr1	3708859	3709359	22	Distal
chr1	3711804	3712304	21	Distal
chr1	3713104	3713604	42	Promoter proximal
chr1	3714390	3714890	37	Promoter proximal
chr1	3717047	3717547	22	Distal
chr1	3717960	3718460	22	Distal
chr1	3719961	3720461	21	Distal
chr1	3724327	3724827	5	Distal
chr1	3727226	3727726	6	Promoter
chr1	3730106	3730606	12	Distal
chr1	3731490	3731990	44	Distal
chr1	3732686	3733186	6	Distal
chr1	3736358	3736858	12	Promoter
chr1	3735721	3736221	46	Promoter proximal
chr1	3735211	3735711	46	Promoter proximal
chr1	3739981	3740481	14	Distal
chr1	3742906	3743406	21	Promoter
chr1	3747186	3747686	3	Promoter
chr1	3746208	3746708	35	Promoter
chr1	3748462	3748962	12	Promoter proximal
chr1	3750682	3751182	32	Promoter proximal
chr1	3759852	3760352	50	Distal
chr1	3763374	3763874	12	Distal
chr1	3772344	3772844	1	Promoter
chr1	3773111	3773611	2	Promoter proximal
chr1	3774645	3775145	6	Distal
chr1	3775400	3775900	3	Distal
chr1	3775903	3776403	5	Distal
chr1	3776456	3776956	11	Distal
chr1	3777056	3777556	11	Distal
chr1	3778784	3779284	6	Distal
chr1	3780908	3781408	24	Promoter proximal
chr1	3783645	3784145	23	Promoter
chr1	3785066	3785566	43	Promoter proximal
chr1	3787242	3787742	43	Distal
chr1	3788965	3789465	23	Distal
chr1	3788276	3788776	51	Distal
chr1	3790466	3790966	40	Distal
chr1	3793562	3794062	21	Distal
chr1	3795382	3795882	6	Promoter proximal
chr1	3796304	3796804	1	Promoter
chr1	3801340	3801840	5	Distal
chr1	3804082	3804582	21	Distal
chr1	3803400	3803900	50	Distal
chr1	3810683	3811183	50	Distal
chr1	3811240	3811740	43	Distal
chr1	3816199	3816699	51	Promoter
chr1	3817599	3818099	34	Promoter proximal
chr1	3819589	3820089	27	Distal
chr1	3820982	3821482	12	Distal
chr1	3822446	3822946	21	Distal
chr1	3821905	3822405	50	Distal
chr1	3830831	3831331	50	Promoter
chr1	3831639	3832139	43	Promoter proximal
chr1	3835731	3836231	50	Promoter proximal
chr1	3842822	3843322	33	Distal
chr1	3852657	3853157	43	Distal
chr1	3857089	3857589	1	Promoter
chr1	3856512	3857012	3	Promoter proximal
chr1	3857658	3858158	25	Promoter proximal
chr1	3863186	3863686	51	Distal
chr1	3865384	3865884	51	Distal
chr1	3868385	3868885	51	Promoter proximal
chr1	3869592	3870092	7	Distal
chr1	3871850	3872350	34	Distal
chr1	3880004	3880504	50	Distal
chr1	3881061	3881561	32	Distal
chr1	3883476	3883976	30	Promoter proximal
chr1	3889902	3890402	30	Distal
chr1	3890927	3891427	33	Distal
chr1	3891456	3891956	27	Distal
chr1	3892704	3893204	51	Distal
chr1	3894496	3894996	6	Distal
chr1	3895559	3896059	48	Distal
chr1	3900592	3901092	1	Promoter proximal
chr1	3901145	3901645	1	Promoter proximal
chr1	3900070	3900570	1	Promoter
chr1	3907201	3907701	34	Distal
chr1	3908297	3908797	7	Distal
chr1	3910724	3911224	5	Distal
chr1	3918672	3919172	27	Distal
chr1	3921632	3922132	50	Distal
chr1	3922144	3922644	16	Distal
chr1	3922665	3923165	50	Distal
chr1	3924891	3925391	46	Distal
chr1	3930608	3931108	50	Distal
chr1	3942811	3943311	25	Distal
chr1	3944606	3945106	21	Distal
chr1	3948274	3948774	48	Promoter proximal
chr1	3955136	3955636	8	Distal
chr1	3954589	3955089	8	Distal
chr1	3956432	3956932	21	Distal
chr1	3955887	3956387	21	Distal
chr1	3960756	3961256	26	Distal
chr1	3971869	3972369	26	Distal
chr1	3978895	3979395	50	Distal
chr1	3981353	3981853	12	Distal
chr1	3982014	3982514	51	Distal
chr1	3997980	3998480	27	Distal
chr1	4001015	4001515	40	Distal
chr1	4013310	4013810	50	Distal
chr1	4018584	4019084	27	Promoter proximal
chr1	4027457	4027957	31	Distal
chr1	4033150	4033650	40	Distal
chr1	4045333	4045833	8	Distal
chr1	4048043	4048543	19	Distal
chr1	4048674	4049174	50	Distal
chr1	4071552	4072052	19	Distal
chr1	4081884	4082384	23	Distal
chr1	4083429	4083929	27	Distal
chr1	4106257	4106757	50	Distal
chr1	4108722	4109222	27	Distal
chr1	4117654	4118154	27	Distal
chr1	4119411	4119911	50	Distal
chr1	4131022	4131522	34	Distal
chr1	4133505	4134005	34	Distal
chr1	4134164	4134664	19	Distal
chr1	4137414	4137914	19	Distal
chr1	4137998	4138498	45	Distal
chr1	4138536	4139036	45	Distal
chr1	4147429	4147929	21	Distal
chr1	4146595	4147095	27	Distal
chr1	4170839	4171339	45	Distal
chr1	4176853	4177353	50	Promoter proximal
chr1	4177432	4177932	50	Promoter proximal
chr1	4180271	4180771	51	Distal
chr1	4253847	4254347	50	Distal
chr1	4265772	4266272	50	Distal
chr1	4267419	4267919	10	Distal
chr1	4273143	4273643	19	Distal
chr1	4273757	4274257	50	Distal
chr1	4291312	4291812	28	Distal
chr1	4300938	4301438	50	Distal
chr1	4306712	4307212	42	Distal
chr1	4309859	4310359	26	Distal
chr1	4319571	4320071	27	Distal
chr1	4321710	4322210	50	Distal
chr1	4322826	4323326	28	Distal
chr1	4342315	4342815	34	Distal
chr1	4342874	4343374	27	Distal
chr1	4359585	4360085	50	Distal
chr1	4375789	4376289	27	Distal
chr1	4377974	4378474	50	Distal
chr1	4379753	4380253	34	Distal
chr1	4389864	4390364	21	Distal
chr1	4395117	4395617	21	Distal
chr1	4396485	4396985	50	Distal
chr1	4397179	4397679	19	Distal
chr1	4398051	4398551	19	Distal
chr1	4416150	4416650	42	Promoter
chr1	4422408	4422908	27	Distal
chr1	4424268	4424768	26	Distal
chr1	4425802	4426302	21	Distal
chr1	4430947	4431447	27	Distal
chr1	4431520	4432020	40	Distal
chr1	4432181	4432681	27	Distal
chr1	4439938	4440438	28	Distal
chr1	4460590	4461090	27	Distal
chr1	4463019	4463519	40	Distal
chr1	4463604	4464104	40	Distal
chr1	4482976	4483476	50	Promoter proximal
chr1	4486608	4487108	50	Distal
chr1	4487609	4488109	50	Distal
chr1	4494502	4495002	42	Distal
chr1	4510179	4510679	27	Distal
chr1	4512556	4513056	39	Distal
chr1	4514014	4514514	50	Distal
chr1	4515641	4516141	40	Distal
chr1	4527666	4528166	19	Distal
chr1	4530049	4530549	42	Distal
chr1	4563992	4564492	50	Distal
chr1	4570598	4571098	27	Promoter proximal
chr1	4585650	4586150	50	Distal
chr1	4585141	4585641	51	Distal
chr1	4587651	4588151	12	Distal
chr1	4590648	4591148	12	Distal
chr1	4594302	4594802	34	Distal
chr1	4602066	4602566	26	Distal
chr1	4603128	4603628	12	Distal
chr1	4605162	4605662	12	Distal
chr1	4611500	4612000	50	Distal
chr1	4615058	4615558	12	Distal
chr1	4614430	4614930	12	Distal
chr1	4626874	4627374	26	Distal
chr1	4638231	4638731	33	Distal
chr1	4644974	4645474	34	Distal
chr1	4649009	4649509	13	Distal
chr1	4650405	4650905	27	Distal
chr1	4652503	4653003	51	Promoter proximal
chr1	4656201	4656701	51	Promoter proximal
chr1	4655018	4655518	6	Promoter proximal
chr1	4655536	4656036	51	Promoter proximal
chr1	4654297	4654797	6	Promoter
chr1	4658119	4658619	44	Distal
chr1	4659313	4659813	21	Distal
chr1	4666606	4667106	21	Distal
chr1	4669219	4669719	21	Distal
chr1	4673388	4673888	50	Distal
chr1	4676207	4676707	50	Distal
chr1	4681350	4681850	27	Distal
chr1	4690861	4691361	21	Distal
chr1	4699673	4700173	27	Distal
chr1	4700771	4701271	28	Distal
chr1	4702818	4703318	21	Distal
chr1	4705228	4705728	12	Distal
chr1	4706364	4706864	50	Distal
chr1	4708833	4709333	21	Distal
chr1	4711033	4711533	34	Promoter
chr1	4724698	4725198	50	Distal
chr1	4725549	4726049	51	Distal
chr1	4726572	4727072	50	Distal
chr1	4729814	4730314	24	Distal
chr1	4733386	4733886	50	Promoter
chr1	4736193	4736693	33	Promoter proximal
chr1	4744008	4744508	12	Distal
chr1	4751993	4752493	23	Distal
chr1	4755447	4755947	27	Distal
chr1	4778176	4778676	51	Distal
chr1	4779253	4779753	26	Distal
chr1	4784510	4785010	50	Distal
chr1	4785073	4785573	21	Distal
chr1	4786066	4786566	13	Distal
chr1	4794702	4795202	12	Distal
chr1	4795315	4795815	46	Distal
chr1	4796345	4796845	31	Distal
chr1	4796979	4797479	31	Distal
chr1	4801459	4801959	39	Distal
chr1	4801973	4802473	39	Distal
chr1	4820022	4820522	21	Distal
chr1	4826026	4826526	28	Distal
chr1	4829003	4829503	50	Distal
chr1	4830659	4831159	46	Distal
chr1	4836507	4837007	33	Distal
chr1	4837162	4837662	27	Distal
chr1	4837756	4838256	22	Distal
chr1	4841967	4842467	34	Distal
chr1	4847826	4848326	40	Distal
chr1	4851673	4852173	12	Distal
chr1	4853885	4854385	19	Distal
chr1	4856322	4856822	21	Distal
chr1	4879238	4879738	51	Distal
chr1	4880589	4881089	50	Distal
chr1	4881638	4882138	50	Distal
chr1	4894472	4894972	50	Distal
chr1	4924324	4924824	50	Distal
chr1	4931445	4931945	40	Distal
chr1	4935795	4936295	49	Distal
chr1	4937076	4937576	34	Distal
chr1	4942737	4943237	40	Distal
chr1	4944794	4945294	50	Distal
chr1	4961115	4961615	43	Distal
chr1	4961878	4962378	43	Distal
chr1	4963203	4963703	43	Distal
chr1	4970627	4971127	48	Distal
chr1	4973304	4973804	50	Promoter
chr1	4977714	4978214	40	Distal
chr1	4978730	4979230	49	Distal
chr1	4986208	4986708	51	Distal
chr1	5014448	5014948	50	Distal
chr1	5053711	5054211	50	Distal
chr1	5079800	5080300	21	Distal
chr1	5099510	5100010	24	Distal
chr1	5108677	5109177	50	Distal
chr1	5119438	5119938	43	Distal
chr1	5125214	5125714	50	Distal
chr1	5137222	5137722	21	Distal
chr1	5140102	5140602	50	Distal
chr1	5140904	5141404	50	Distal
chr1	5141704	5142204	50	Distal
chr1	5158724	5159224	26	Distal
chr1	5165656	5166156	23	Distal
chr1	5176248	5176748	17	Distal
chr1	5196893	5197393	27	Distal
chr1	5220797	5221297	50	Distal
chr1	5223205	5223705	51	Distal
chr1	5226197	5226697	28	Distal
chr1	5239782	5240282	27	Distal
chr1	5267568	5268068	21	Distal
chr1	5271174	5271674	34	Distal
chr1	5273241	5273741	51	Distal
chr1	5286201	5286701	50	Distal
chr1	5287594	5288094	50	Distal
chr1	5293819	5294319	34	Distal
chr1	5295908	5296408	21	Distal
chr1	5297205	5297705	39	Distal
chr1	5306758	5307258	50	Promoter proximal
chr1	5311533	5312033	12	Distal
chr1	5312810	5313310	11	Distal
chr1	5322561	5323061	50	Distal
chr1	5329289	5329789	30	Distal
chr1	5333259	5333759	50	Distal
chr1	5348745	5349245	50	Distal
chr1	5350598	5351098	50	Distal
chr1	5364587	5365087	21	Distal
chr1	5369199	5369699	21	Distal
chr1	5370256	5370756	21	Distal
chr1	5373237	5373737	24	Distal
chr1	5375449	5375949	50	Distal
chr1	5388956	5389456	30	Distal
chr1	5393641	5394141	19	Distal
chr1	5403791	5404291	50	Distal
chr1	5404517	5405017	13	Distal
chr1	5405239	5405739	21	Distal
chr1	5407530	5408030	21	Distal
chr1	5408201	5408701	21	Distal
chr1	5410575	5411075	22	Distal
chr1	5411496	5411996	30	Distal
chr1	5415498	5415998	27	Distal
chr1	5423111	5423611	30	Distal
chr1	5424794	5425294	21	Distal
chr1	5426251	5426751	21	Distal
chr1	5428328	5428828	21	Distal
chr1	5430793	5431293	24	Distal
chr1	5444387	5444887	23	Distal
chr1	5447400	5447900	10	Distal
chr1	5452508	5453008	51	Distal
chr1	5454954	5455454	34	Distal
chr1	5456215	5456715	19	Distal
chr1	5459775	5460275	28	Distal
chr1	5465216	5465716	50	Distal
chr1	5466493	5466993	28	Distal
chr1	5475520	5476020	50	Distal
chr1	5476231	5476731	51	Distal
chr1	5477775	5478275	49	Distal
chr1	5477051	5477551	34	Distal
chr1	5479113	5479613	50	Distal
chr1	5481809	5482309	8	Promoter
chr1	5485931	5486431	12	Distal
chr1	5485379	5485879	12	Distal
chr1	5489067	5489567	12	Distal
chr1	5490608	5491108	21	Promoter proximal
chr1	5494415	5494915	39	Promoter proximal
chr1	5493909	5494409	27	Promoter proximal
chr1	5493290	5493790	21	Promoter proximal
chr1	5495819	5496319	39	Distal
chr1	5501593	5502093	21	Distal
chr1	5502260	5502760	22	Distal
chr1	5502763	5503263	27	Distal
chr1	5504310	5504810	47	Distal
chr1	5503709	5504209	27	Distal
chr1	5507292	5507792	21	Distal
chr1	5508963	5509463	21	Distal
chr1	5509809	5510309	51	Distal
chr1	5513794	5514294	16	Distal
chr1	5514486	5514986	51	Distal
chr1	5521868	5522368	17	Distal
chr1	5525747	5526247	27	Distal
chr1	5533221	5533721	27	Distal
chr1	5536709	5537209	27	Distal
chr1	5551522	5552022	25	Distal
chr1	5570869	5571369	24	Distal
chr1	5571461	5571961	46	Distal
chr1	5575715	5576215	24	Distal
chr1	5597986	5598486	15	Distal
chr1	5597122	5597622	21	Distal
chr1	5604580	5605080	50	Distal
chr1	5611799	5612299	21	Distal
chr1	5620946	5621446	24	Distal
chr1	5621750	5622250	27	Distal
chr1	5622332	5622832	45	Distal
chr1	5623324	5623824	45	Distal
chr1	5628360	5628860	8	Distal
chr1	5632183	5632683	8	Distal
chr1	5637137	5637637	21	Distal
chr1	5648268	5648768	50	Distal
chr1	5652118	5652618	22	Distal
chr1	5652755	5653255	27	Distal
chr1	5658586	5659086	20	Distal
chr1	5660181	5660681	22	Distal
chr1	5661347	5661847	42	Distal
chr1	5665516	5666016	27	Distal
chr1	5667758	5668258	22	Promoter proximal
chr1	5667055	5667555	21	Promoter proximal
chr1	5680596	5681096	27	Distal
chr1	5681603	5682103	50	Distal
chr1	5684737	5685237	43	Distal
chr1	5685592	5686092	21	Distal
chr1	5688414	5688914	8	Distal
chr1	5690704	5691204	8	Distal
chr1	5692589	5693089	8	Distal
chr1	5707487	5707987	21	Distal
chr1	5717573	5718073	40	Distal
chr1	5719028	5719528	40	Distal
chr1	5720887	5721387	21	Distal
chr1	5720345	5720845	21	Distal
chr1	5722709	5723209	42	Distal
chr1	5724800	5725300	42	Distal
chr1	5725348	5725848	42	Distal
chr1	5727156	5727656	27	Distal
chr1	5731110	5731610	50	Distal
chr1	5740065	5740565	27	Distal
chr1	5741337	5741837	27	Distal
chr1	5744272	5744772	40	Distal
chr1	5745725	5746225	5	Distal
chr1	5752296	5752796	13	Distal
chr1	5752877	5753377	50	Distal
chr1	5757201	5757701	50	Distal
chr1	5759595	5760095	51	Distal
chr1	5766249	5766749	50	Distal
chr1	5767001	5767501	21	Distal
chr1	5769192	5769692	27	Distal
chr1	5770783	5771283	43	Distal
chr1	5779537	5780037	21	Distal
chr1	5793426	5793926	28	Distal
chr1	5798096	5798596	43	Distal
chr1	5800438	5800938	50	Distal
chr1	5810814	5811314	50	Distal
chr1	5827429	5827929	12	Distal
chr1	5828137	5828637	12	Distal
chr1	5831497	5831997	18	Distal
chr1	5834145	5834645	8	Distal
chr1	5836850	5837350	27	Distal
chr1	5847228	5847728	28	Distal
chr1	5850445	5850945	27	Distal
chr1	5856373	5856873	43	Distal
chr1	5862007	5862507	34	Promoter proximal
chr1	5875851	5876351	45	Promoter proximal
chr1	5880258	5880758	19	Distal
chr1	5883578	5884078	42	Promoter proximal
chr1	5887574	5888074	12	Distal
chr1	5888704	5889204	40	Distal
chr1	5889818	5890318	40	Distal
chr1	5891594	5892094	45	Distal
chr1	5895624	5896124	19	Distal
chr1	5901099	5901599	27	Distal
chr1	5903601	5904101	50	Promoter proximal
chr1	5904658	5905158	19	Promoter proximal
chr1	5908398	5908898	27	Distal
chr1	5912386	5912886	8	Distal
chr1	5913426	5913926	50	Distal
chr1	5914903	5915403	19	Distal
chr1	5915926	5916426	51	Distal
chr1	5917572	5918072	50	Distal
chr1	5921083	5921583	18	Distal
chr1	5922661	5923161	18	Distal
chr1	5926915	5927415	28	Distal
chr1	5927916	5928416	20	Distal
chr1	5929007	5929507	51	Distal
chr1	5933688	5934188	45	Distal
chr1	5935194	5935694	27	Distal
chr1	5938303	5938803	34	Distal
chr1	5939180	5939680	21	Distal
chr1	5942791	5943291	45	Distal
chr1	5943304	5943804	45	Distal
chr1	5947760	5948260	45	Distal
chr1	5949280	5949780	10	Distal
chr1	5950051	5950551	50	Distal
chr1	5950973	5951473	34	Distal
chr1	5954318	5954818	50	Distal
chr1	5955638	5956138	50	Distal
chr1	5961701	5962201	12	Distal
chr1	5962711	5963211	40	Distal
chr1	5967287	5967787	39	Distal
chr1	5966647	5967147	45	Distal
chr1	5970811	5971311	16	Distal
chr1	5973728	5974228	45	Distal
chr1	5975089	5975589	5	Distal
chr1	5980382	5980882	39	Distal
chr1	5980978	5981478	51	Distal
chr1	5982202	5982702	50	Distal
chr1	5982772	5983272	34	Distal
chr1	5983304	5983804	34	Distal
chr1	5985221	5985721	43	Distal
chr1	5985933	5986433	12	Distal
chr1	5992287	5992787	1	Promoter
chr1	5991749	5992249	3	Promoter proximal
chr1	5994646	5995146	30	Distal
chr1	6002835	6003335	36	Distal
chr1	6002220	6002720	36	Distal
chr1	6001325	6001825	42	Distal
chr1	6006853	6007353	42	Distal
chr1	6009272	6009772	51	Distal
chr1	6012942	6013442	42	Distal
chr1	6014075	6014575	36	Distal
chr1	6014609	6015109	36	Distal
chr1	6016120	6016620	42	Distal
chr1	6017570	6018070	21	Distal
chr1	6019230	6019730	42	Distal
chr1	6025208	6025708	22	Promoter proximal
chr1	6026011	6026511	4	Promoter
chr1	6026932	6027432	29	Promoter
chr1	6028014	6028514	29	Promoter proximal
chr1	6030080	6030580	37	Distal
chr1	6034336	6034836	5	Promoter
chr1	6037218	6037718	28	Promoter proximal
chr1	6041378	6041878	34	Distal
chr1	6040828	6041328	40	Distal
chr1	6045494	6045994	7	Promoter
chr1	6052379	6052879	51	Distal
chr1	6052883	6053383	6	Distal
chr1	6056496	6056996	33	Distal
chr1	6055824	6056324	33	Distal
chr1	6058521	6059021	5	Distal
chr1	6059858	6060358	21	Distal
chr1	6063498	6063998	33	Distal
chr1	6065002	6065502	34	Promoter proximal
chr1	6068616	6069116	19	Distal
chr1	6074127	6074627	27	Promoter proximal
chr1	6075957	6076457	19	Distal
chr1	6080503	6081003	24	Distal
chr1	6082444	6082944	39	Distal
chr1	6083821	6084321	46	Distal
chr1	6086914	6087414	28	Promoter proximal
chr1	6098435	6098935	39	Distal
chr1	6099656	6100156	6	Distal
chr1	6108771	6109271	22	Distal
chr1	6123013	6123513	33	Distal
chr1	6127681	6128181	25	Promoter proximal
chr1	6141515	6142015	28	Distal
chr1	6143476	6143976	21	Promoter proximal
chr1	6145950	6146450	21	Distal
chr1	6148567	6149067	5	Distal
chr1	6151362	6151862	28	Distal
chr1	6157647	6158147	22	Distal
chr1	6161286	6161786	19	Distal
chr1	6166100	6166600	51	Distal
chr1	6167637	6168137	50	Distal
chr1	6169032	6169532	34	Distal
chr1	6170725	6171225	6	Distal
chr1	6172621	6173121	28	Distal
chr1	6180091	6180591	6	Promoter
chr1	6179539	6180039	48	Promoter proximal
chr1	6181271	6181771	6	Promoter proximal
chr1	6182615	6183115	6	Distal
chr1	6183588	6184088	6	Distal
chr1	6185148	6185648	44	Distal
chr1	6185676	6186176	34	Distal
chr1	6188370	6188870	23	Distal
chr1	6197697	6198197	14	Promoter
chr1	6199434	6199934	1	Promoter
chr1	6205094	6205594	2	Promoter
chr1	6205818	6206318	25	Promoter
chr1	6206357	6206857	2	Promoter proximal
chr1	6207003	6207503	42	Promoter proximal
chr1	6209122	6209622	5	Promoter
chr1	6208598	6209098	5	Promoter
chr1	6213619	6214119	34	Promoter proximal
chr1	6214411	6214911	12	Promoter proximal
chr1	6218365	6218865	5	Distal
chr1	6219541	6220041	21	Distal
chr1	6220147	6220647	22	Distal
chr1	6221567	6222067	19	Promoter proximal
chr1	6222623	6223123	41	Promoter proximal
chr1	6223575	6224075	42	Promoter proximal
chr1	6224719	6225219	43	Promoter proximal
chr1	6233095	6233595	42	Promoter proximal
chr1	6234423	6234923	37	Promoter
chr1	6235168	6235668	10	Promoter proximal
chr1	6235768	6236268	1	Promoter
chr1	6242268	6242768	5	Promoter proximal
chr1	6244973	6245473	3	Promoter proximal
chr1	6245840	6246340	10	Promoter proximal
chr1	6246640	6247140	3	Distal
chr1	6248988	6249488	3	Distal
chr1	6249595	6250095	10	Distal
chr1	6257534	6258034	45	Distal
chr1	6258614	6259114	20	Distal
chr1	6259913	6260413	3	Promoter proximal
chr1	6260888	6261388	38	Promoter
chr1	6261619	6262119	6	Promoter proximal
chr1	6262201	6262701	51	Promoter proximal
chr1	6263014	6263514	39	Distal
chr1	6265112	6265612	8	Distal
chr1	6267548	6268048	21	Distal
chr1	6269965	6270465	9	Distal
chr1	6271456	6271956	9	Distal
chr1	6272446	6272946	6	Distal
chr1	6273261	6273761	10	Distal
chr1	6276407	6276907	35	Distal
chr1	6275865	6276365	51	Distal
chr1	6281067	6281567	32	Distal
chr1	6281725	6282225	9	Distal
chr1	6282560	6283060	10	Distal
chr1	6285336	6285836	51	Distal
chr1	6287375	6287875	12	Distal
chr1	6288628	6289128	32	Distal
chr1	6290010	6290510	32	Distal
chr1	6290528	6291028	45	Distal
chr1	6291130	6291630	32	Distal
chr1	6292048	6292548	45	Distal
chr1	6294881	6295381	32	Promoter proximal
chr1	6294038	6294538	32	Promoter proximal
chr1	6300211	6300711	9	Distal
chr1	6301453	6301953	22	Distal
chr1	6302475	6302975	32	Distal
chr1	6313375	6313875	32	Distal
chr1	6316134	6316634	48	Distal
chr1	6316891	6317391	32	Distal
chr1	6321117	6321617	32	Distal
chr1	6322130	6322630	22	Distal
chr1	6325405	6325905	22	Distal
chr1	6329331	6329831	48	Distal
chr1	6330285	6330785	6	Distal
chr1	6331494	6331994	8	Distal
chr1	6342025	6342525	45	Distal
chr1	6343423	6343923	10	Distal
chr1	6343980	6344480	8	Distal
chr1	6344963	6345463	8	Distal
chr1	6348547	6349047	30	Distal
chr1	6347878	6348378	30	Distal
chr1	6350341	6350841	15	Promoter proximal
chr1	6351742	6352242	5	Promoter proximal
chr1	6353852	6354352	16	Promoter proximal
chr1	6354843	6355343	20	Distal
chr1	6356274	6356774	14	Distal
chr1	6359596	6360096	25	Promoter proximal
chr1	6358584	6359084	3	Promoter proximal
chr1	6357939	6358439	22	Promoter proximal
chr1	6359096	6359596	3	Promoter
chr1	6357278	6357778	10	Promoter proximal
chr1	6360527	6361027	10	Promoter
chr1	6361270	6361770	10	Promoter proximal
chr1	6363040	6363540	5	Distal
chr1	6362514	6363014	9	Distal
chr1	6365039	6365539	30	Distal
chr1	6367473	6367973	22	Distal
chr1	6368830	6369330	21	Distal
chr1	6369944	6370444	50	Distal
chr1	6372414	6372914	21	Distal
chr1	6373925	6374425	16	Distal
chr1	6375198	6375698	21	Distal
chr1	6378143	6378643	28	Distal
chr1	6385701	6386201	22	Promoter
chr1	6384934	6385434	27	Promoter proximal
chr1	6393549	6394049	1	Promoter
chr1	6392925	6393425	3	Promoter
chr1	6401645	6402145	21	Distal
chr1	6404580	6405080	5	Distal
chr1	6409016	6409516	8	Distal
chr1	6410180	6410680	14	Distal
chr1	6412802	6413302	24	Distal
chr1	6414389	6414889	20	Promoter proximal
chr1	6415244	6415744	20	Promoter proximal
chr1	6415901	6416401	23	Promoter proximal
chr1	6418235	6418735	10	Promoter proximal
chr1	6418867	6419367	20	Promoter proximal
chr1	6419714	6420214	25	Promoter
chr1	6420531	6421031	20	Promoter proximal
chr1	6422733	6423233	37	Promoter proximal
chr1	6423367	6423867	15	Promoter proximal
chr1	6424520	6425020	20	Promoter
chr1	6425233	6425733	22	Promoter proximal
chr1	6426200	6426700	10	Promoter proximal
chr1	6427644	6428144	20	Distal
chr1	6429252	6429752	21	Promoter proximal
chr1	6430076	6430576	24	Promoter proximal
chr1	6431013	6431513	22	Promoter proximal
chr1	6436929	6437429	5	Promoter
chr1	6437966	6438466	5	Promoter proximal
chr1	6440275	6440775	25	Promoter
chr1	6443164	6443664	28	Distal
chr1	6445039	6445539	25	Promoter proximal
chr1	6445891	6446391	14	Promoter proximal
chr1	6447047	6447547	10	Promoter
chr1	6448096	6448596	9	Promoter
chr1	6449127	6449627	10	Promoter proximal
chr1	6448621	6449121	10	Promoter
chr1	6450932	6451432	9	Promoter
chr1	6451497	6451997	10	Promoter
chr1	6454562	6455062	21	Distal
chr1	6455140	6455640	22	Distal
chr1	6460297	6460797	30	Promoter
chr1	6461009	6461509	45	Promoter proximal
chr1	6459742	6460242	6	Promoter proximal
chr1	6464408	6464908	5	Promoter proximal
chr1	6465955	6466455	30	Promoter
chr1	6465387	6465887	30	Promoter
chr1	6471418	6471918	9	Promoter
chr1	6472003	6472503	25	Promoter proximal
chr1	6474072	6474572	8	Distal
chr1	6475463	6475963	5	Promoter proximal
chr1	6476406	6476906	9	Promoter proximal
chr1	6478240	6478740	34	Promoter proximal
chr1	6482978	6483478	25	Distal
chr1	6485251	6485751	5	Promoter
chr1	6486402	6486902	25	Promoter proximal
chr1	6489017	6489517	9	Promoter proximal
chr1	6489813	6490313	5	Promoter proximal
chr1	6490371	6490871	25	Promoter
chr1	6491447	6491947	21	Promoter
chr1	6493118	6493618	41	Promoter proximal
chr1	6494626	6495126	42	Promoter proximal
chr1	6497255	6497755	3	Promoter
chr1	6496240	6496740	6	Promoter proximal
chr1	6498516	6499016	51	Promoter proximal
chr1	6500712	6501212	47	Distal
chr1	6502322	6502822	33	Distal
chr1	6501817	6502317	38	Distal
chr1	6506131	6506631	49	Promoter proximal
chr1	6506974	6507474	33	Promoter proximal
chr1	6507479	6507979	6	Promoter proximal
chr1	6508470	6508970	34	Distal
chr1	6509185	6509685	33	Distal
chr1	6509955	6510455	27	Distal
chr1	6512430	6512930	26	Distal
chr1	6513316	6513816	27	Distal
chr1	6515604	6516104	45	Distal
chr1	6519890	6520390	21	Promoter
chr1	6519303	6519803	23	Promoter proximal
chr1	6521477	6521977	28	Promoter proximal
chr1	6523498	6523998	43	Distal
chr1	6526269	6526769	43	Distal
chr1	6534252	6534752	43	Promoter proximal
chr1	6545259	6545759	21	Promoter proximal
chr1	6546338	6546838	41	Promoter proximal
chr1	6547270	6547770	21	Promoter proximal
chr1	6552033	6552533	8	Promoter proximal
chr1	6554303	6554803	3	Promoter
chr1	6553505	6554005	6	Promoter proximal
chr1	6555099	6555599	51	Promoter
chr1	6559127	6559627	21	Distal
chr1	6560259	6560759	51	Distal
chr1	6577722	6578222	27	Distal
chr1	6579682	6580182	1	Promoter
chr1	6580247	6580747	3	Promoter proximal
chr1	6580822	6581322	3	Promoter proximal
chr1	6581840	6582340	33	Distal
chr1	6586547	6587047	35	Promoter proximal
chr1	6585779	6586279	6	Promoter
chr1	6585102	6585602	37	Promoter
chr1	6587191	6587691	36	Promoter
chr1	6587991	6588491	21	Promoter proximal
chr1	6588977	6589477	36	Promoter proximal
chr1	6591207	6591707	35	Distal
chr1	6592372	6592872	35	Distal
chr1	6594973	6595473	36	Distal
chr1	6597682	6598182	35	Promoter proximal
chr1	6597176	6597676	35	Distal
chr1	6599228	6599728	36	Promoter proximal
chr1	6602736	6603236	1	Promoter
chr1	6601016	6601516	1	Promoter proximal
chr1	6604117	6604617	35	Promoter proximal
chr1	6603335	6603835	3	Promoter
chr1	6601873	6602373	3	Promoter proximal
chr1	6606224	6606724	12	Distal
chr1	6609726	6610226	27	Distal
chr1	6613317	6613817	1	Promoter
chr1	6612569	6613069	3	Promoter proximal
chr1	6614502	6615002	3	Promoter
chr1	6613984	6614484	3	Promoter proximal
chr1	6621544	6622044	14	Distal
chr1	6622729	6623229	12	Promoter proximal
chr1	6623244	6623744	27	Promoter proximal
chr1	6624931	6625431	1	Promoter
chr1	6625434	6625934	3	Promoter proximal
chr1	6628123	6628623	46	Promoter
chr1	6634575	6635075	15	Distal
chr1	6635132	6635632	6	Distal
chr1	6634048	6634548	51	Distal
chr1	6636343	6636843	6	Distal
chr1	6636894	6637394	51	Distal
chr1	6638174	6638674	38	Distal
chr1	6637480	6637980	6	Distal
chr1	6646422	6646922	5	Promoter proximal
chr1	6651502	6652002	27	Distal
chr1	6652983	6653483	50	Distal
chr1	6653856	6654356	50	Distal
chr1	6655545	6656045	28	Distal
chr1	6657074	6657574	42	Distal
chr1	6658314	6658814	10	Distal
chr1	6667126	6667626	43	Promoter proximal
chr1	6672457	6672957	42	Distal
chr1	6675934	6676434	42	Distal
chr1	6676646	6677146	10	Distal
chr1	6686315	6686815	36	Distal
chr1	6687949	6688449	50	Distal
chr1	6691434	6691934	42	Distal
chr1	6701641	6702141	1	Promoter
chr1	6706511	6707011	10	Distal
chr1	6719932	6720432	51	Distal
chr1	6721265	6721765	51	Distal
chr1	6722708	6723208	12	Promoter proximal
chr1	6723615	6724115	12	Promoter proximal
chr1	6724806	6725306	43	Promoter proximal
chr1	6727460	6727960	51	Distal
chr1	6730832	6731332	10	Distal
chr1	6735018	6735518	49	Distal
chr1	6734516	6735016	32	Distal
chr1	6742054	6742554	47	Distal
chr1	6743735	6744235	22	Distal
chr1	6747643	6748143	10	Distal
chr1	6750428	6750928	10	Distal
chr1	6751643	6752143	50	Distal
chr1	6753546	6754046	21	Distal
chr1	6752765	6753265	21	Distal
chr1	6755581	6756081	10	Distal
chr1	6756424	6756924	10	Distal
chr1	6757641	6758141	45	Distal
chr1	6758734	6759234	21	Distal
chr1	6761328	6761828	14	Distal
chr1	6762031	6762531	22	Distal
chr1	6768394	6768894	21	Promoter proximal
chr1	6770706	6771206	48	Distal
chr1	6771424	6771924	12	Distal
chr1	6771964	6772464	26	Distal
chr1	6776830	6777330	21	Distal
chr1	6785044	6785544	1	Promoter
chr1	6784410	6784910	1	Promoter
chr1	6785587	6786087	3	Promoter proximal
chr1	6794102	6794602	51	Distal
chr1	6796048	6796548	12	Distal
chr1	6795548	6796048	43	Distal
chr1	6800655	6801155	6	Distal
chr1	6801896	6802396	35	Distal
chr1	6803317	6803817	43	Distal
chr1	6807742	6808242	10	Promoter proximal
chr1	6811513	6812013	43	Distal
chr1	6816517	6817017	14	Distal
chr1	6819783	6820283	5	Distal
chr1	6820820	6821320	50	Distal
chr1	6822376	6822876	9	Distal
chr1	6823018	6823518	9	Promoter proximal
chr1	6823765	6824265	10	Promoter proximal
chr1	6824637	6825137	39	Promoter proximal
chr1	6825180	6825680	34	Promoter proximal
chr1	6825806	6826306	17	Promoter proximal
chr1	6827575	6828075	47	Distal
chr1	6827044	6827544	8	Distal
chr1	6832737	6833237	5	Promoter proximal
chr1	6831955	6832455	51	Distal
chr1	6833712	6834212	37	Promoter proximal
chr1	6834352	6834852	14	Promoter
chr1	6846197	6846697	50	Distal
chr1	6850503	6851003	44	Distal
chr1	6852488	6852988	7	Promoter proximal
chr1	6857469	6857969	50	Distal
chr1	6859944	6860444	39	Distal
chr1	6859256	6859756	13	Distal
chr1	6862871	6863371	8	Distal
chr1	6863434	6863934	12	Distal
chr1	6864091	6864591	43	Distal
chr1	6864616	6865116	27	Distal
chr1	6866394	6866894	50	Distal
chr1	6867637	6868137	47	Distal
chr1	6868883	6869383	23	Distal
chr1	6870075	6870575	51	Distal
chr1	6872821	6873321	12	Promoter proximal
chr1	6873560	6874060	44	Promoter proximal
chr1	6874633	6875133	12	Promoter proximal
chr1	6881070	6881570	27	Distal
chr1	6885683	6886183	28	Distal
chr1	6889822	6890322	5	Distal
chr1	6891117	6891617	50	Distal
chr1	6897119	6897619	19	Distal
chr1	6899579	6900079	10	Distal
chr1	6904710	6905210	27	Distal
chr1	6905268	6905768	27	Distal
chr1	6907183	6907683	6	Distal
chr1	6909791	6910291	17	Distal
chr1	6911976	6912476	40	Distal
chr1	6912561	6913061	41	Distal
chr1	6915342	6915842	27	Distal
chr1	6916102	6916602	27	Distal
chr1	6916992	6917492	21	Distal
chr1	6918464	6918964	22	Distal
chr1	6922557	6923057	22	Distal
chr1	6924335	6924835	47	Distal
chr1	6927682	6928182	27	Distal
chr1	6934245	6934745	27	Distal
chr1	6935307	6935807	41	Distal
chr1	6938199	6938699	51	Distal
chr1	6938795	6939295	51	Distal
chr1	6941732	6942232	43	Distal
chr1	6948864	6949364	50	Distal
chr1	6954384	6954884	50	Distal
chr1	6955363	6955863	24	Distal
chr1	6956404	6956904	10	Distal
chr1	6958406	6958906	45	Distal
chr1	6959431	6959931	24	Distal
chr1	6960224	6960724	36	Distal
chr1	6962741	6963241	5	Distal
chr1	6962182	6962682	3	Distal
chr1	6967647	6968147	51	Distal
chr1	6970969	6971469	37	Distal
chr1	6971695	6972195	37	Distal
chr1	6972958	6973458	37	Distal
chr1	6981564	6982064	37	Distal
chr1	6982814	6983314	27	Distal
chr1	6985047	6985547	50	Distal
chr1	6998210	6998710	18	Distal
chr1	7010669	7011169	18	Distal
chr1	7013817	7014317	36	Promoter proximal
chr1	7015590	7016090	50	Promoter proximal
chr1	7019497	7019997	14	Distal
chr1	7042416	7042916	27	Distal
chr1	7043382	7043882	50	Distal
chr1	7046190	7046690	42	Distal
chr1	7047816	7048316	51	Distal
chr1	7051065	7051565	37	Distal
chr1	7060773	7061273	50	Distal
chr1	7070327	7070827	5	Distal
chr1	7075274	7075774	34	Distal
chr1	7086034	7086534	27	Distal
chr1	7085416	7085916	27	Distal
chr1	7095264	7095764	14	Distal
chr1	7096937	7097437	34	Distal
chr1	7098174	7098674	18	Distal
chr1	7108203	7108703	50	Distal
chr1	7110226	7110726	24	Distal
chr1	7117456	7117956	27	Distal
chr1	7120978	7121478	17	Distal
chr1	7121539	7122039	16	Distal
chr1	7127744	7128244	28	Distal
chr1	7136107	7136607	27	Distal
chr1	7136803	7137303	50	Distal
chr1	7146332	7146832	51	Distal
chr1	7149484	7149984	16	Distal
chr1	7148766	7149266	51	Distal
chr1	7159073	7159573	14	Distal
chr1	7168453	7168953	37	Distal
chr1	7172781	7173281	36	Distal
chr1	7194124	7194624	50	Distal
chr1	7198875	7199375	28	Distal
chr1	7207848	7208348	43	Distal
chr1	7218167	7218667	42	Promoter proximal
chr1	7219923	7220423	48	Promoter proximal
chr1	7223496	7223996	21	Distal
chr1	7224111	7224611	50	Distal
chr1	7224668	7225168	8	Distal
chr1	7234272	7234772	16	Distal
chr1	7247826	7248326	50	Distal
chr1	7250573	7251073	28	Distal
chr1	7255561	7256061	21	Distal
chr1	7262666	7263166	25	Distal
chr1	7264773	7265273	28	Distal
chr1	7266000	7266500	9	Distal
chr1	7277998	7278498	8	Distal
chr1	7281806	7282306	45	Distal
chr1	7289652	7290152	8	Distal
chr1	7291475	7291975	35	Distal
chr1	7293069	7293569	42	Distal
chr1	7294145	7294645	51	Distal
chr1	7299274	7299774	38	Distal
chr1	7298714	7299214	44	Distal
chr1	7299968	7300468	44	Distal
chr1	7300835	7301335	9	Distal
chr1	7313165	7313665	51	Distal
chr1	7317877	7318377	8	Distal
chr1	7320153	7320653	8	Distal
chr1	7326329	7326829	44	Distal
chr1	7333508	7334008	8	Distal
chr1	7334587	7335087	8	Distal
chr1	7335192	7335692	8	Distal
chr1	7339894	7340394	8	Distal
chr1	7341419	7341919	8	Distal
chr1	7346747	7347247	42	Distal
chr1	7356036	7356536	8	Distal
chr1	7358273	7358773	43	Distal
chr1	7362889	7363389	36	Distal
chr1	7363475	7363975	36	Distal
chr1	7367198	7367698	10	Promoter proximal
chr1	7366503	7367003	42	Distal
chr1	7369850	7370350	42	Promoter proximal
chr1	7374201	7374701	27	Distal
chr1	7375351	7375851	19	Distal
chr1	7379561	7380061	48	Distal
chr1	7378794	7379294	51	Distal
chr1	7380681	7381181	43	Distal
chr1	7383947	7384447	27	Distal
chr1	7385271	7385771	12	Distal
chr1	7387400	7387900	27	Promoter proximal
chr1	7388730	7389230	51	Promoter proximal
chr1	7389799	7390299	41	Promoter proximal
chr1	7388083	7388583	41	Promoter proximal
chr1	7389295	7389795	41	Promoter
chr1	7401755	7402255	21	Distal
chr1	7406712	7407212	31	Distal
chr1	7419988	7420488	12	Distal
chr1	7424451	7424951	18	Distal
chr1	7425727	7426227	50	Distal
chr1	7426474	7426974	44	Distal
chr1	7427816	7428316	41	Distal
chr1	7432692	7433192	50	Distal
chr1	7440150	7440650	50	Promoter proximal
chr1	7441392	7441892	41	Promoter
chr1	7447058	7447558	12	Distal
chr1	7447764	7448264	24	Distal
chr1	7454005	7454505	6	Distal
chr1	7455346	7455846	12	Distal
chr1	7456614	7457114	18	Distal
chr1	7457747	7458247	41	Distal
chr1	7459051	7459551	45	Distal
chr1	7462553	7463053	41	Distal
chr1	7469177	7469677	47	Distal
chr1	7470820	7471320	38	Distal
chr1	7471793	7472293	27	Distal
chr1	7473185	7473685	13	Distal
chr1	7477130	7477630	44	Distal
chr1	7478140	7478640	49	Distal
chr1	7478805	7479305	39	Distal
chr1	7479350	7479850	44	Distal
chr1	7481543	7482043	17	Distal
chr1	7482069	7482569	42	Distal
chr1	7482733	7483233	42	Distal
chr1	7489355	7489855	12	Distal
chr1	7491031	7491531	12	Distal
chr1	7491615	7492115	38	Distal
chr1	7493677	7494177	28	Distal
chr1	7497205	7497705	28	Distal
chr1	7501139	7501639	40	Distal
chr1	7502635	7503135	50	Distal
chr1	7508306	7508806	44	Distal
chr1	7509052	7509552	48	Distal
chr1	7510374	7510874	8	Distal
chr1	7511333	7511833	34	Distal
chr1	7515104	7515604	26	Distal
chr1	7516211	7516711	42	Distal
chr1	7517882	7518382	36	Distal
chr1	7518410	7518910	42	Distal
chr1	7521777	7522277	36	Distal
chr1	7525629	7526129	50	Distal
chr1	7526411	7526911	21	Distal
chr1	7527198	7527698	40	Distal
chr1	7532995	7533495	50	Distal
chr1	7534027	7534527	40	Distal
chr1	7536115	7536615	51	Distal
chr1	7537256	7537756	28	Distal
chr1	7537974	7538474	40	Distal
chr1	7539026	7539526	40	Distal
chr1	7539630	7540130	22	Distal
chr1	7541655	7542155	41	Distal
chr1	7542971	7543471	41	Distal
chr1	7550905	7551405	10	Distal
chr1	7549228	7549728	22	Distal
chr1	7549849	7550349	21	Distal
chr1	7552425	7552925	41	Distal
chr1	7553284	7553784	41	Distal
chr1	7554865	7555365	40	Distal
chr1	7555794	7556294	28	Distal
chr1	7557461	7557961	28	Distal
chr1	7557967	7558467	6	Distal
chr1	7558881	7559381	27	Distal
chr1	7561341	7561841	5	Distal
chr1	7562159	7562659	28	Distal
chr1	7564130	7564630	40	Distal
chr1	7565211	7565711	34	Distal
chr1	7565988	7566488	50	Distal
chr1	7570196	7570696	16	Distal
chr1	7572713	7573213	9	Distal
chr1	7574364	7574864	15	Distal
chr1	7575639	7576139	13	Distal
chr1	7577185	7577685	5	Distal
chr1	7581086	7581586	19	Distal
chr1	7581898	7582398	19	Distal
chr1	7586196	7586696	16	Distal
chr1	7591540	7592040	17	Distal
chr1	7609547	7610047	50	Distal
chr1	7613418	7613918	42	Distal
chr1	7616246	7616746	42	Distal
chr1	7616875	7617375	42	Distal
chr1	7621636	7622136	37	Distal
chr1	7623851	7624351	19	Distal
chr1	7624723	7625223	27	Distal
chr1	7628155	7628655	42	Distal
chr1	7628959	7629459	42	Distal
chr1	7630274	7630774	19	Distal
chr1	7638078	7638578	41	Distal
chr1	7640849	7641349	19	Distal
chr1	7642116	7642616	42	Distal
chr1	7642705	7643205	34	Distal
chr1	7643484	7643984	34	Distal
chr1	7645186	7645686	16	Distal
chr1	7647170	7647670	51	Distal
chr1	7648886	7649386	33	Distal
chr1	7650779	7651279	16	Distal
chr1	7651714	7652214	50	Distal
chr1	7658051	7658551	42	Distal
chr1	7667474	7667974	3	Distal
chr1	7668430	7668930	49	Distal
chr1	7669416	7669916	3	Distal
chr1	7670285	7670785	45	Distal
chr1	7672835	7673335	42	Distal
chr1	7675890	7676390	50	Distal
chr1	7678674	7679174	8	Distal
chr1	7680233	7680733	3	Distal
chr1	7680893	7681393	51	Distal
chr1	7688606	7689106	14	Distal
chr1	7690630	7691130	28	Distal
chr1	7695360	7695860	50	Promoter proximal
chr1	7704418	7704918	1	Distal
chr1	7703859	7704359	3	Distal
chr1	7705262	7705762	3	Distal
chr1	7716825	7717325	50	Distal
chr1	7717656	7718156	51	Distal
chr1	7719638	7720138	37	Distal
chr1	7722569	7723069	36	Distal
chr1	7721899	7722399	37	Distal
chr1	7726513	7727013	39	Distal
chr1	7727988	7728488	51	Distal
chr1	7728740	7729240	33	Distal
chr1	7737971	7738471	13	Promoter proximal
chr1	7744817	7745317	34	Promoter
chr1	7745760	7746260	22	Promoter proximal
chr1	7752755	7753255	51	Distal
chr1	7753616	7754116	33	Distal
chr1	7760170	7760670	41	Distal
chr1	7761045	7761545	17	Distal
chr1	7770993	7771493	1	Promoter
chr1	7782014	7782514	10	Distal
chr1	7783815	7784315	1	Promoter proximal
chr1	7783303	7783803	3	Promoter proximal
chr1	7808196	7808696	51	Distal
chr1	7808981	7809481	50	Distal
chr1	7810328	7810828	43	Distal
chr1	7811381	7811881	33	Distal
chr1	7824593	7825093	12	Distal
chr1	7826947	7827447	51	Promoter
chr1	7828484	7828984	50	Promoter proximal
chr1	7831351	7831851	32	Distal
chr1	7842482	7842982	30	Distal
chr1	7847547	7848047	51	Distal
chr1	7854129	7854629	51	Promoter proximal
chr1	7856247	7856747	33	Distal
chr1	7867997	7868497	50	Distal
chr1	7885468	7885968	25	Distal
chr1	7886295	7886795	23	Distal
chr1	7888541	7889041	39	Distal
chr1	7891872	7892372	50	Distal
chr1	7893757	7894257	47	Distal
chr1	7894283	7894783	28	Distal
chr1	7894851	7895351	50	Distal
chr1	7899715	7900215	50	Distal
chr1	7902692	7903192	3	Distal
chr1	7906459	7906959	34	Distal
chr1	7907115	7907615	50	Distal
chr1	7913142	7913642	20	Distal
chr1	7915778	7916278	30	Distal
chr1	7916348	7916848	50	Distal
chr1	7919569	7920069	50	Distal
chr1	7920534	7921034	21	Distal
chr1	7922283	7922783	47	Distal
chr1	7929652	7930152	30	Distal
chr1	7930819	7931319	30	Distal
chr1	7939678	7940178	46	Promoter proximal
chr1	7940643	7941143	21	Promoter
chr1	7942324	7942824	29	Promoter proximal
chr1	7941678	7942178	33	Promoter proximal
chr1	7943274	7943774	13	Promoter proximal
chr1	7944767	7945267	21	Promoter proximal
chr1	7948964	7949464	30	Distal
chr1	7954007	7954507	1	Promoter
chr1	7961324	7961824	1	Promoter
chr1	7966361	7966861	12	Promoter proximal
chr1	7967601	7968101	43	Distal
chr1	7970948	7971448	49	Distal
chr1	7973077	7973577	12	Distal
chr1	7975202	7975702	2	Distal
chr1	7976344	7976844	37	Distal
chr1	7976911	7977411	37	Distal
chr1	7981316	7981816	6	Promoter proximal
chr1	7982228	7982728	3	Promoter proximal
chr1	7983344	7983844	37	Promoter proximal
chr1	7984800	7985300	51	Distal
chr1	7985811	7986311	37	Distal
chr1	7988511	7989011	44	Distal
chr1	7989689	7990189	38	Promoter proximal
chr1	7991646	7992146	23	Promoter proximal
chr1	7993989	7994489	31	Distal
chr1	7999905	8000405	34	Promoter proximal
chr1	8003376	8003876	21	Distal
chr1	8004914	8005414	38	Distal
chr1	8004175	8004675	22	Distal
chr1	8005695	8006195	51	Distal
chr1	8006254	8006754	21	Distal
chr1	8009907	8010407	51	Distal
chr1	8011081	8011581	36	Distal
chr1	8012260	8012760	27	Distal
chr1	8014918	8015418	2	Promoter proximal
chr1	8015755	8016255	2	Promoter proximal
chr1	8013368	8013868	27	Distal
chr1	8014267	8014767	51	Promoter proximal
chr1	8017499	8017999	22	Distal
chr1	8018699	8019199	51	Distal
chr1	8019975	8020475	15	Distal
chr1	8019442	8019942	5	Distal
chr1	8023231	8023731	5	Distal
chr1	8024926	8025426	5	Promoter proximal
chr1	8026105	8026605	1	Promoter
chr1	8027248	8027748	2	Promoter proximal
chr1	8026637	8027137	2	Promoter
chr1	8025597	8026097	3	Promoter proximal
chr1	8027857	8028357	35	Promoter proximal
chr1	8033206	8033706	28	Distal
chr1	8035263	8035763	21	Distal
chr1	8036065	8036565	27	Distal
chr1	8037655	8038155	10	Distal
chr1	8040522	8041022	2	Distal
chr1	8043538	8044038	51	Distal
chr1	8046452	8046952	34	Distal
chr1	8047081	8047581	39	Distal
chr1	8048094	8048594	39	Distal
chr1	8047583	8048083	39	Distal
chr1	8051561	8052061	48	Distal
chr1	8052197	8052697	12	Distal
chr1	8054103	8054603	48	Distal
chr1	8055989	8056489	21	Distal
chr1	8055321	8055821	12	Distal
chr1	8058338	8058838	11	Promoter
chr1	8059220	8059720	47	Promoter proximal
chr1	8061185	8061685	2	Distal
chr1	8061990	8062490	47	Distal
chr1	8062878	8063378	47	Distal
chr1	8063617	8064117	48	Distal
chr1	8070259	8070759	15	Distal
chr1	8070817	8071317	5	Distal
chr1	8073412	8073912	39	Distal
chr1	8077121	8077621	2	Distal
chr1	8076131	8076631	16	Distal
chr1	8075379	8075879	11	Distal
chr1	8078045	8078545	22	Distal
chr1	8083860	8084360	10	Distal
chr1	8082936	8083436	38	Distal
chr1	8086003	8086503	51	Distal
chr1	8087091	8087591	12	Distal
chr1	8088198	8088698	12	Distal
chr1	8090076	8090576	47	Distal
chr1	8090885	8091385	48	Distal
chr1	8089464	8089964	48	Distal
chr1	8092276	8092776	6	Distal
chr1	8093563	8094063	10	Distal
chr1	8094418	8094918	10	Distal
chr1	8097280	8097780	10	Distal
chr1	8096542	8097042	39	Distal
chr1	8096034	8096534	10	Distal
chr1	8097862	8098362	10	Distal
chr1	8104527	8105027	33	Distal
chr1	8105974	8106474	51	Distal
chr1	8106738	8107238	33	Distal
chr1	8107854	8108354	28	Distal
chr1	8109171	8109671	12	Distal
chr1	8110242	8110742	50	Distal
chr1	8111058	8111558	47	Distal
chr1	8113602	8114102	51	Distal
chr1	8115487	8115987	51	Distal
chr1	8116857	8117357	38	Distal
chr1	8116215	8116715	6	Distal
chr1	8121253	8121753	38	Distal
chr1	8122064	8122564	48	Distal
chr1	8122584	8123084	48	Distal
chr1	8120685	8121185	2	Distal
chr1	8127006	8127506	33	Distal
chr1	8128764	8129264	48	Distal
chr1	8133594	8134094	38	Distal
chr1	8134345	8134845	38	Distal
chr1	8135163	8135663	12	Distal
chr1	8137734	8138234	38	Distal
chr1	8141797	8142297	38	Distal
chr1	8142842	8143342	48	Distal
chr1	8144272	8144772	39	Distal
chr1	8145518	8146018	30	Distal
chr1	8147839	8148339	22	Distal
chr1	8152571	8153071	30	Distal
chr1	8154624	8155124	27	Distal
chr1	8155523	8156023	11	Distal
chr1	8162123	8162623	19	Distal
chr1	8164626	8165126	36	Distal
chr1	8166364	8166864	46	Distal
chr1	8167136	8167636	5	Distal
chr1	8167924	8168424	51	Distal
chr1	8169674	8170174	3	Distal
chr1	8169168	8169668	51	Distal
chr1	8170215	8170715	3	Distal
chr1	8174268	8174768	16	Distal
chr1	8176103	8176603	6	Distal
chr1	8182022	8182522	15	Distal
chr1	8182742	8183242	5	Distal
chr1	8184237	8184737	37	Distal
chr1	8186527	8187027	21	Distal
chr1	8189848	8190348	36	Promoter proximal
chr1	8194480	8194980	24	Distal
chr1	8197621	8198121	2	Distal
chr1	8198759	8199259	28	Distal
chr1	8201204	8201704	48	Promoter
chr1	8202067	8202567	2	Promoter
chr1	8202901	8203401	48	Promoter proximal
chr1	8204349	8204849	38	Promoter proximal
chr1	8206362	8206862	44	Promoter
chr1	8211871	8212371	22	Distal
chr1	8213629	8214129	6	Distal
chr1	8216013	8216513	40	Distal
chr1	8217067	8217567	2	Distal
chr1	8218644	8219144	33	Promoter proximal
chr1	8219420	8219920	21	Promoter proximal
chr1	8223465	8223965	21	Distal
chr1	8224935	8225435	21	Distal
chr1	8226739	8227239	51	Distal
chr1	8229995	8230495	27	Distal
chr1	8229461	8229961	48	Distal
chr1	8232276	8232776	44	Distal
chr1	8234140	8234640	14	Distal
chr1	8238917	8239417	10	Distal
chr1	8239623	8240123	51	Distal
chr1	8238054	8238554	38	Distal
chr1	8241487	8241987	9	Distal
chr1	8247142	8247642	10	Distal
chr1	8247719	8248219	10	Distal
chr1	8250635	8251135	6	Distal
chr1	8251552	8252052	11	Distal
chr1	8252208	8252708	37	Distal
chr1	8255483	8255983	10	Distal
chr1	8257538	8258038	23	Distal
chr1	8259049	8259549	25	Distal
chr1	8259571	8260071	15	Distal
chr1	8258517	8259017	15	Distal
chr1	8263120	8263620	24	Distal
chr1	8266567	8267067	34	Distal
chr1	8267250	8267750	6	Distal
chr1	8267970	8268470	34	Distal
chr1	8269711	8270211	27	Distal
chr1	8269041	8269541	27	Distal
chr1	8274376	8274876	10	Distal
chr1	8282049	8282549	33	Distal
chr1	8283192	8283692	33	Distal
chr1	8284145	8284645	7	Distal
chr1	8285082	8285582	9	Distal
chr1	8293069	8293569	9	Promoter proximal
chr1	8294340	8294840	44	Distal
chr1	8293714	8294214	48	Promoter proximal
chr1	8299920	8300420	8	Distal
chr1	8300740	8301240	50	Distal
chr1	8302065	8302565	49	Distal
chr1	8303100	8303600	47	Distal
chr1	8307558	8308058	33	Distal
chr1	8312188	8312688	15	Distal
chr1	8312791	8313291	24	Distal
chr1	8314229	8314729	2	Distal
chr1	8314869	8315369	6	Distal
chr1	8315813	8316313	6	Promoter proximal
chr1	8317828	8318328	3	Promoter proximal
chr1	8318412	8318912	51	Promoter proximal
chr1	8323622	8324122	47	Promoter proximal
chr1	8324378	8324878	47	Promoter proximal
chr1	8324945	8325445	40	Promoter proximal
chr1	8329354	8329854	47	Promoter proximal
chr1	8330508	8331008	6	Promoter proximal
chr1	8331425	8331925	36	Promoter proximal
chr1	8337478	8337978	50	Distal
chr1	8341549	8342049	39	Distal
chr1	8342260	8342760	38	Distal
chr1	8343404	8343904	35	Distal
chr1	8342898	8343398	38	Distal
chr1	8346730	8347230	38	Distal
chr1	8347560	8348060	51	Distal
chr1	8348896	8349396	3	Distal
chr1	8349899	8350399	35	Distal
chr1	8350921	8351421	51	Distal
chr1	8351837	8352337	3	Distal
chr1	8353343	8353843	38	Promoter proximal
chr1	8352426	8352926	6	Distal
chr1	8355502	8356002	35	Promoter proximal
chr1	8356474	8356974	35	Promoter proximal
chr1	8357659	8358159	51	Distal
chr1	8358944	8359444	35	Distal
chr1	8360690	8361190	51	Promoter proximal
chr1	8362775	8363275	35	Promoter
chr1	8364479	8364979	35	Promoter
chr1	8363696	8364196	6	Promoter proximal
chr1	8365460	8365960	35	Promoter proximal
chr1	8367805	8368305	40	Distal
chr1	8368925	8369425	12	Distal
chr1	8370867	8371367	35	Distal
chr1	8372436	8372936	51	Distal
chr1	8373470	8373970	35	Distal
chr1	8374259	8374759	35	Distal
chr1	8378157	8378657	35	Distal
chr1	8378970	8379470	38	Distal
chr1	8379956	8380456	35	Distal
chr1	8381902	8382402	12	Distal
chr1	8382855	8383355	37	Distal
chr1	8384047	8384547	36	Distal
chr1	8384634	8385134	36	Distal
chr1	8388006	8388506	37	Distal
chr1	8390089	8390589	42	Distal
chr1	8391080	8391580	37	Distal
chr1	8391634	8392134	37	Distal
chr1	8392507	8393007	40	Distal
chr1	8395553	8396053	30	Distal
chr1	8394969	8395469	51	Distal
chr1	8396215	8396715	38	Distal
chr1	8396935	8397435	35	Distal
chr1	8397462	8397962	35	Distal
chr1	8402028	8402528	36	Distal
chr1	8406896	8407396	38	Distal
chr1	8408109	8408609	2	Distal
chr1	8408991	8409491	3	Distal
chr1	8409587	8410087	51	Distal
chr1	8412169	8412669	35	Distal
chr1	8415883	8416383	6	Distal
chr1	8416818	8417318	35	Distal
chr1	8417616	8418116	51	Distal
chr1	8418248	8418748	36	Distal
chr1	8419087	8419587	35	Distal
chr1	8419819	8420319	36	Distal
chr1	8420653	8421153	35	Distal
chr1	8421670	8422170	35	Promoter proximal
chr1	8424591	8425091	3	Promoter
chr1	8423535	8424035	1	Promoter
chr1	8425424	8425924	36	Promoter
chr1	8422446	8422946	3	Promoter proximal
chr1	8424048	8424548	3	Promoter
chr1	8422982	8423482	3	Promoter
chr1	8427947	8428447	33	Distal
chr1	8429694	8430194	33	Distal
chr1	8430426	8430926	30	Distal
chr1	8430961	8431461	33	Distal
chr1	8431732	8432232	42	Distal
chr1	8435760	8436260	36	Distal
chr1	8438867	8439367	3	Distal
chr1	8439453	8439953	10	Distal
chr1	8439955	8440455	51	Distal
chr1	8441343	8441843	51	Distal
chr1	8443462	8443962	51	Distal
chr1	8448776	8449276	12	Distal
chr1	8449356	8449856	44	Distal
chr1	8450190	8450690	6	Distal
chr1	8450915	8451415	28	Distal
chr1	8455650	8456150	38	Distal
chr1	8456253	8456753	38	Distal
chr1	8455147	8455647	51	Distal
chr1	8457698	8458198	33	Distal
chr1	8462417	8462917	6	Distal
chr1	8463295	8463795	38	Distal
chr1	8464326	8464826	12	Distal
chr1	8464971	8465471	6	Distal
chr1	8465669	8466169	12	Distal
chr1	8470315	8470815	21	Distal
chr1	8472551	8473051	31	Distal
chr1	8474322	8474822	51	Distal
chr1	8475973	8476473	33	Distal
chr1	8477843	8478343	38	Distal
chr1	8477317	8477817	38	Distal
chr1	8478472	8478972	6	Distal
chr1	8480780	8481280	34	Distal
chr1	8481603	8482103	44	Distal
chr1	8483014	8483514	21	Distal
chr1	8484382	8484882	28	Distal
chr1	8486007	8486507	36	Distal
chr1	8486686	8487186	40	Distal
chr1	8487254	8487754	34	Distal
chr1	8490106	8490606	24	Distal
chr1	8490922	8491422	37	Distal
chr1	8492730	8493230	12	Distal
chr1	8494572	8495072	37	Distal
chr1	8497458	8497958	35	Distal
chr1	8496451	8496951	30	Distal
chr1	8495910	8496410	6	Distal
chr1	8497961	8498461	39	Distal
chr1	8507194	8507694	39	Distal
chr1	8506385	8506885	37	Distal
chr1	8510109	8510609	38	Promoter proximal
chr1	8511411	8511911	44	Promoter proximal
chr1	8512820	8513320	28	Promoter proximal
chr1	8513973	8514473	12	Promoter proximal
chr1	8515086	8515586	6	Distal
chr1	8517587	8518087	39	Distal
chr1	8518422	8518922	39	Distal
chr1	8516338	8516838	51	Distal
chr1	8516887	8517387	6	Distal
chr1	8520431	8520931	6	Distal
chr1	8525796	8526296	1	Promoter
chr1	8525194	8525694	3	Promoter proximal
chr1	8527027	8527527	27	Promoter proximal
chr1	8531083	8531583	12	Distal
chr1	8533097	8533597	26	Distal
chr1	8535043	8535543	39	Distal
chr1	8536442	8536942	12	Distal
chr1	8538434	8538934	11	Distal
chr1	8540506	8541006	38	Distal
chr1	8539990	8540490	6	Distal
chr1	8541876	8542376	42	Distal
chr1	8543015	8543515	12	Distal
chr1	8545009	8545509	21	Distal
chr1	8545894	8546394	21	Distal
chr1	8548877	8549377	51	Distal
chr1	8551003	8551503	12	Distal
chr1	8551753	8552253	18	Distal
chr1	8553110	8553610	6	Distal
chr1	8555123	8555623	34	Distal
chr1	8556174	8556674	50	Distal
chr1	8559958	8560458	45	Distal
chr1	8560989	8561489	5	Distal
chr1	8563203	8563703	6	Distal
chr1	8563811	8564311	28	Distal
chr1	8564768	8565268	28	Distal
chr1	8567140	8567640	28	Distal
chr1	8570412	8570912	40	Distal
chr1	8571514	8572014	16	Distal
chr1	8572017	8572517	16	Distal
chr1	8573642	8574142	43	Distal
chr1	8574920	8575420	12	Distal
chr1	8577790	8578290	34	Distal
chr1	8580552	8581052	42	Distal
chr1	8590660	8591160	39	Promoter
chr1	8591492	8591992	21	Promoter proximal
chr1	8592003	8592503	51	Promoter proximal
chr1	8596012	8596512	12	Distal
chr1	8597981	8598481	2	Distal
chr1	8598785	8599285	12	Distal
chr1	8599744	8600244	51	Distal
chr1	8602421	8602921	31	Distal
chr1	8603186	8603686	24	Distal
chr1	8604256	8604756	31	Distal
chr1	8607848	8608348	21	Distal
chr1	8619864	8620364	8	Distal
chr1	8619363	8619863	50	Distal
chr1	8620541	8621041	50	Distal
chr1	8623604	8624104	31	Promoter proximal
chr1	8626366	8626866	43	Distal
chr1	8625413	8625913	33	Promoter proximal
chr1	8627686	8628186	12	Distal
chr1	8629408	8629908	51	Distal
chr1	8631078	8631578	42	Distal
chr1	8632071	8632571	42	Distal
chr1	8633228	8633728	50	Distal
chr1	8639113	8639613	42	Distal
chr1	8639817	8640317	42	Distal
chr1	8641360	8641860	42	Distal
chr1	8643785	8644285	16	Distal
chr1	8646078	8646578	13	Distal
chr1	8647513	8648013	41	Distal
chr1	8648932	8649432	28	Distal
chr1	8652708	8653208	41	Distal
chr1	8651941	8652441	51	Distal
chr1	8651111	8651611	50	Distal
chr1	8653861	8654361	50	Distal
chr1	8660348	8660848	35	Distal
chr1	8661662	8662162	38	Distal
chr1	8661158	8661658	6	Distal
chr1	8663952	8664452	3	Distal
chr1	8665346	8665846	28	Distal
chr1	8666253	8666753	6	Distal
chr1	8668120	8668620	39	Distal
chr1	8668901	8669401	6	Distal
chr1	8671238	8671738	51	Distal
chr1	8670456	8670956	6	Distal
chr1	8669835	8670335	51	Distal
chr1	8674926	8675426	21	Distal
chr1	8674311	8674811	8	Distal
chr1	8677722	8678222	40	Distal
chr1	8679264	8679764	21	Distal
chr1	8680560	8681060	5	Distal
chr1	8681204	8681704	8	Distal
chr1	8680039	8680539	10	Distal
chr1	8682533	8683033	22	Distal
chr1	8684542	8685042	50	Distal
chr1	8685340	8685840	12	Distal
chr1	8686992	8687492	51	Distal
chr1	8687492	8687992	21	Distal
chr1	8689032	8689532	51	Distal
chr1	8691055	8691555	48	Distal
chr1	8693893	8694393	50	Distal
chr1	8700836	8701336	3	Distal
chr1	8701422	8701922	3	Promoter proximal
chr1	8702084	8702584	15	Promoter proximal
chr1	8703189	8703689	1	Promoter proximal
chr1	8711082	8711582	6	Distal
chr1	8712647	8713147	3	Distal
chr1	8712112	8712612	5	Distal
chr1	8715541	8716041	50	Distal
chr1	8716141	8716641	12	Distal
chr1	8718874	8719374	48	Distal
chr1	8723273	8723773	12	Distal
chr1	8726399	8726899	2	Distal
chr1	8726911	8727411	6	Distal
chr1	8727824	8728324	19	Distal
chr1	8729331	8729831	51	Distal
chr1	8730538	8731038	51	Distal
chr1	8733367	8733867	11	Distal
chr1	8736909	8737409	50	Distal
chr1	8740093	8740593	10	Distal
chr1	8741318	8741818	50	Distal
chr1	8742032	8742532	10	Distal
chr1	8745826	8746326	43	Distal
chr1	8745303	8745803	50	Distal
chr1	8747854	8748354	10	Distal
chr1	8748414	8748914	50	Promoter proximal
chr1	8754906	8755406	10	Promoter proximal
chr1	8760564	8761064	50	Distal
chr1	8762775	8763275	48	Distal
chr1	8763863	8764363	24	Distal
chr1	8765243	8765743	10	Distal
chr1	8768561	8769061	21	Distal
chr1	8772219	8772719	50	Distal
chr1	8780391	8780891	50	Distal
chr1	8781173	8781673	10	Distal
chr1	8782178	8782678	10	Distal
chr1	8787227	8787727	8	Promoter proximal
chr1	8788506	8789006	24	Promoter proximal
chr1	8789497	8789997	11	Distal
chr1	8790925	8791425	44	Distal
chr1	8792302	8792802	51	Distal
chr1	8794554	8795054	24	Promoter proximal
chr1	8797135	8797635	21	Promoter proximal
chr1	8800358	8800858	13	Distal
chr1	8808648	8809148	51	Promoter proximal
chr1	8809952	8810452	50	Distal
chr1	8811517	8812017	48	Distal
chr1	8812975	8813475	51	Distal
chr1	8815527	8816027	51	Promoter proximal
chr1	8817479	8817979	1	Promoter
chr1	8816681	8817181	3	Promoter proximal
chr1	8822678	8823178	38	Distal
chr1	8824758	8825258	34	Distal
chr1	8825984	8826484	39	Distal
chr1	8827358	8827858	21	Distal
chr1	8829427	8829927	25	Promoter proximal
chr1	8836123	8836623	48	Distal
chr1	8844387	8844887	35	Distal
chr1	8846203	8846703	7	Distal
chr1	8847882	8848382	15	Promoter proximal
chr1	8848686	8849186	2	Promoter
chr1	8849346	8849846	6	Promoter proximal
chr1	8852609	8853109	19	Distal
chr1	8854696	8855196	39	Distal
chr1	8855508	8856008	51	Distal
chr1	8857369	8857869	12	Distal
chr1	8857984	8858484	41	Distal
chr1	8859269	8859769	3	Distal
chr1	8860901	8861401	6	Distal
chr1	8862427	8862927	6	Distal
chr1	8865560	8866060	37	Promoter proximal
chr1	8869057	8869557	6	Distal
chr1	8870229	8870729	5	Promoter proximal
chr1	8871172	8871672	20	Promoter
chr1	8871871	8872371	21	Promoter
chr1	8872717	8873217	31	Promoter proximal
chr1	8873520	8874020	2	Promoter proximal
chr1	8875197	8875697	5	Distal
chr1	8878516	8879016	1	Promoter
chr1	8877811	8878311	3	Promoter
chr1	8879039	8879539	1	Promoter
chr1	8879978	8880478	3	Promoter proximal
chr1	8884217	8884717	34	Promoter proximal
chr1	8886011	8886511	11	Distal
chr1	8889896	8890396	35	Distal
chr1	8890414	8890914	22	Distal
chr1	8889390	8889890	51	Distal
chr1	8891953	8892453	36	Promoter proximal
chr1	8894662	8895162	37	Promoter proximal
chr1	8896729	8897229	21	Distal
chr1	8897409	8897909	22	Distal
chr1	8899840	8900340	21	Distal
chr1	8903883	8904383	22	Distal
chr1	8905462	8905962	21	Distal
chr1	8908226	8908726	51	Promoter proximal
chr1	8911294	8911794	22	Promoter proximal
chr1	8912383	8912883	50	Distal
chr1	8913394	8913894	24	Distal
chr1	8918002	8918502	51	Distal
chr1	8918815	8919315	51	Distal
chr1	8937622	8938122	49	Distal
chr1	8938467	8938967	49	Distal
chr1	8939594	8940094	20	Distal
chr1	8941755	8942255	27	Distal
chr1	8942577	8943077	51	Distal
chr1	8943477	8943977	23	Distal
chr1	8944952	8945452	27	Promoter proximal
chr1	8946386	8946886	30	Promoter proximal
chr1	8947286	8947786	27	Promoter proximal
chr1	8953031	8953531	50	Distal
chr1	8953572	8954072	50	Distal
chr1	8955367	8955867	48	Distal
chr1	8956410	8956910	12	Distal
chr1	8957819	8958319	26	Distal
chr1	8962203	8962703	12	Distal
chr1	8963007	8963507	11	Distal
chr1	8963908	8964408	12	Distal
chr1	8964419	8964919	28	Distal
chr1	8965384	8965884	51	Distal
chr1	8966544	8967044	13	Distal
chr1	8971010	8971510	30	Distal
chr1	8971576	8972076	27	Distal
chr1	8973888	8974388	28	Distal
chr1	8976845	8977345	10	Distal
chr1	8983606	8984106	22	Distal
chr1	8986137	8986637	15	Distal
chr1	8987972	8988472	51	Distal
chr1	8989762	8990262	42	Distal
chr1	8994254	8994754	7	Distal
chr1	9001759	9002259	20	Distal
chr1	9005026	9005526	3	Distal
chr1	9007666	9008166	33	Distal
chr1	9008238	9008738	31	Distal
chr1	9009925	9010425	31	Distal
chr1	9010985	9011485	41	Distal
chr1	9013764	9014264	50	Distal
chr1	9018326	9018826	41	Distal
chr1	9020296	9020796	50	Distal
chr1	9022381	9022881	7	Distal
chr1	9025422	9025922	19	Promoter proximal
chr1	9026197	9026697	7	Promoter
chr1	9027237	9027737	19	Promoter proximal
chr1	9028859	9029359	51	Distal
chr1	9030957	9031457	42	Distal
chr1	9031819	9032319	42	Distal
chr1	9036853	9037353	21	Distal
chr1	9038256	9038756	50	Promoter proximal
chr1	9039595	9040095	6	Promoter
chr1	9046152	9046652	28	Distal
chr1	9046964	9047464	50	Distal
chr1	9048522	9049022	37	Distal
chr1	9049107	9049607	9	Distal
chr1	9050754	9051254	37	Distal
chr1	9053504	9054004	37	Distal
chr1	9058413	9058913	36	Distal
chr1	9061495	9061995	37	Distal
chr1	9062167	9062667	37	Distal
chr1	9062779	9063279	34	Distal
chr1	9064448	9064948	35	Distal
chr1	9065101	9065601	35	Distal
chr1	9067141	9067641	35	Distal
chr1	9069635	9070135	35	Promoter
chr1	9068951	9069451	35	Promoter proximal
chr1	9070285	9070785	21	Promoter proximal
chr1	9071485	9071985	6	Promoter
chr1	9073110	9073610	33	Promoter proximal
chr1	9075001	9075501	21	Distal
chr1	9076045	9076545	31	Distal
chr1	9079087	9079587	20	Distal
chr1	9078552	9079052	20	Distal
chr1	9078010	9078510	31	Distal
chr1	9080659	9081159	21	Promoter proximal
chr1	9079933	9080433	31	Distal
chr1	9083203	9083703	33	Promoter proximal
chr1	9084848	9085348	48	Distal
chr1	9085516	9086016	21	Distal
chr1	9086033	9086533	20	Distal
chr1	9093808	9094308	21	Distal
chr1	9095823	9096323	21	Distal
chr1	9097051	9097551	21	Distal
chr1	9098250	9098750	42	Distal
chr1	9100383	9100883	14	Distal
chr1	9101470	9101970	5	Distal
chr1	9105387	9105887	51	Distal
chr1	9107178	9107678	43	Distal
chr1	9108235	9108735	42	Distal
chr1	9110655	9111155	2	Promoter proximal
chr1	9111845	9112345	31	Promoter proximal
chr1	9112864	9113364	20	Promoter proximal
chr1	9114882	9115382	21	Distal
chr1	9115764	9116264	6	Distal
chr1	9118176	9118676	37	Distal
chr1	9119669	9120169	37	Distal
chr1	9120508	9121008	37	Distal
chr1	9122760	9123260	36	Distal
chr1	9121975	9122475	37	Distal
chr1	9123848	9124348	36	Distal
chr1	9124385	9124885	22	Distal
chr1	9127398	9127898	36	Promoter proximal
chr1	9128977	9129477	1	Promoter
chr1	9128036	9128536	35	Promoter proximal
chr1	9135478	9135978	23	Distal
chr1	9136906	9137406	50	Distal
chr1	9142169	9142669	3	Distal
chr1	9143262	9143762	33	Distal
chr1	9145188	9145688	43	Distal
chr1	9149150	9149650	46	Distal
chr1	9149695	9150195	12	Promoter proximal
chr1	9150860	9151360	39	Promoter proximal
chr1	9151481	9151981	39	Promoter
chr1	9150227	9150727	40	Promoter proximal
chr1	9152260	9152760	40	Promoter proximal
chr1	9153083	9153583	14	Promoter proximal
chr1	9153937	9154437	14	Distal
chr1	9162734	9163234	15	Distal
chr1	9163904	9164404	39	Distal
chr1	9161842	9162342	22	Distal
chr1	9164916	9165416	24	Distal
chr1	9170707	9171207	26	Distal
chr1	9172124	9172624	16	Distal
chr1	9174157	9174657	33	Distal
chr1	9179708	9180208	33	Distal
chr1	9182151	9182651	3	Promoter
chr1	9181201	9181701	3	Promoter proximal
chr1	9182844	9183344	3	Promoter proximal
chr1	9188995	9189495	21	Promoter proximal
chr1	9192519	9193019	42	Promoter proximal
chr1	9193123	9193623	43	Distal
chr1	9193940	9194440	24	Distal
chr1	9196136	9196636	39	Distal
chr1	9196706	9197206	43	Promoter proximal
chr1	9195605	9196105	43	Distal
chr1	9197635	9198135	40	Promoter proximal
chr1	9198535	9199035	51	Promoter
chr1	9200353	9200853	21	Promoter proximal
chr1	9201234	9201734	39	Distal
chr1	9201847	9202347	51	Distal
chr1	9203500	9204000	24	Distal
chr1	9204307	9204807	50	Distal
chr1	9211407	9211907	28	Distal
chr1	9220019	9220519	34	Distal
chr1	9225376	9225876	28	Distal
chr1	9227852	9228352	21	Distal
chr1	9231486	9231986	35	Distal
chr1	9233227	9233727	35	Promoter proximal
chr1	9234426	9234926	1	Promoter
chr1	9235042	9235542	3	Promoter proximal
chr1	9238131	9238631	35	Promoter proximal
chr1	9239636	9240136	38	Promoter
chr1	9242452	9242952	35	Distal
chr1	9241757	9242257	36	Distal
chr1	9244553	9245053	25	Distal
chr1	9245152	9245652	36	Distal
chr1	9251474	9251974	35	Distal
chr1	9249673	9250173	15	Distal
chr1	9250390	9250890	35	Distal
chr1	9247901	9248401	35	Distal
chr1	9248681	9249181	36	Distal
chr1	9247397	9247897	36	Distal
chr1	9252891	9253391	37	Distal
chr1	9253669	9254169	37	Distal
chr1	9256709	9257209	39	Distal
chr1	9257783	9258283	37	Distal
chr1	9262538	9263038	37	Distal
chr1	9263867	9264367	37	Promoter proximal
chr1	9264492	9264992	37	Promoter proximal
chr1	9266988	9267488	3	Promoter proximal
chr1	9266024	9266524	6	Promoter proximal
chr1	9269090	9269590	37	Distal
chr1	9269634	9270134	37	Distal
chr1	9270468	9270968	36	Distal
chr1	9271220	9271720	34	Distal
chr1	9275496	9275996	3	Distal
chr1	9278063	9278563	45	Distal
chr1	9279082	9279582	9	Distal
chr1	9280271	9280771	10	Distal
chr1	9282378	9282878	12	Distal
chr1	9281732	9282232	21	Distal
chr1	9280838	9281338	44	Distal
chr1	9283096	9283596	6	Distal
chr1	9284073	9284573	10	Distal
chr1	9286485	9286985	28	Distal
chr1	9290057	9290557	35	Distal
chr1	9292578	9293078	2	Promoter
chr1	9293312	9293812	3	Promoter proximal
chr1	9291753	9292253	10	Promoter proximal
chr1	9294390	9294890	3	Promoter
chr1	9295245	9295745	10	Promoter proximal
chr1	9295788	9296288	6	Promoter proximal
chr1	9296791	9297291	39	Distal
chr1	9297786	9298286	12	Distal
chr1	9300104	9300604	10	Distal
chr1	9303065	9303565	2	Distal
chr1	9303939	9304439	45	Distal
chr1	9305361	9305861	51	Distal
chr1	9310998	9311498	47	Distal
chr1	9312115	9312615	24	Distal
chr1	9312627	9313127	26	Distal
chr1	9313508	9314008	12	Distal
chr1	9314052	9314552	12	Distal
chr1	9314681	9315181	51	Distal
chr1	9315596	9316096	38	Distal
chr1	9316123	9316623	21	Distal
chr1	9317867	9318367	38	Distal
chr1	9320139	9320639	6	Distal
chr1	9321288	9321788	38	Distal
chr1	9322775	9323275	41	Distal
chr1	9326523	9327023	38	Distal
chr1	9324447	9324947	48	Distal
chr1	9325735	9326235	51	Distal
chr1	9328516	9329016	51	Distal
chr1	9329899	9330399	6	Distal
chr1	9331406	9331906	20	Distal
chr1	9332431	9332931	51	Distal
chr1	9332972	9333472	6	Distal
chr1	9338775	9339275	2	Distal
chr1	9338197	9338697	6	Distal
chr1	9340153	9340653	21	Distal
chr1	9340802	9341302	51	Distal
chr1	9341365	9341865	6	Distal
chr1	9342043	9342543	27	Distal
chr1	9344257	9344757	37	Distal
chr1	9344837	9345337	6	Distal
chr1	9345422	9345922	6	Distal
chr1	9345964	9346464	27	Distal
chr1	9346537	9347037	5	Distal
chr1	9349397	9349897	39	Promoter proximal
chr1	9350158	9350658	39	Promoter proximal
chr1	9352245	9352745	48	Promoter proximal
chr1	9351602	9352102	6	Promoter proximal
chr1	9355454	9355954	6	Promoter
chr1	9360683	9361183	51	Distal
chr1	9362942	9363442	35	Distal
chr1	9361486	9361986	6	Distal
chr1	9362274	9362774	51	Distal
chr1	9366181	9366681	45	Distal
chr1	9369928	9370428	21	Distal
chr1	9371390	9371890	38	Distal
chr1	9371918	9372418	38	Distal
chr1	9373593	9374093	6	Distal
chr1	9376855	9377355	38	Distal
chr1	9376345	9376845	35	Distal
chr1	9375764	9376264	38	Distal
chr1	9379776	9380276	44	Distal
chr1	9382869	9383369	51	Distal
chr1	9384759	9385259	35	Distal
chr1	9385356	9385856	10	Distal
chr1	9384131	9384631	35	Distal
chr1	9386117	9386617	37	Distal
chr1	9388743	9389243	35	Distal
chr1	9387858	9388358	51	Distal
chr1	9397829	9398329	38	Distal
chr1	9399886	9400386	35	Distal
chr1	9400532	9401032	5	Distal
chr1	9401712	9402212	38	Distal
chr1	9402354	9402854	47	Distal
chr1	9404371	9404871	21	Distal
chr1	9405414	9405914	6	Distal
chr1	9406039	9406539	37	Distal
chr1	9407515	9408015	51	Distal
chr1	9410782	9411282	6	Distal
chr1	9412996	9413496	35	Distal
chr1	9413763	9414263	38	Distal
chr1	9417691	9418191	30	Distal
chr1	9418649	9419149	6	Distal
chr1	9419314	9419814	21	Distal
chr1	9420683	9421183	50	Promoter proximal
chr1	9421400	9421900	45	Promoter proximal
chr1	9422235	9422735	27	Promoter proximal
chr1	9423081	9423581	21	Promoter proximal
chr1	9423917	9424417	39	Promoter proximal
chr1	9426240	9426740	29	Distal
chr1	9427327	9427827	7	Promoter proximal
chr1	9428745	9429245	1	Promoter
chr1	9429290	9429790	3	Promoter proximal
chr1	9434159	9434659	44	Distal
chr1	9435087	9435587	9	Distal
chr1	9436249	9436749	9	Promoter proximal
chr1	9435745	9436245	10	Promoter proximal
chr1	9438342	9438842	2	Promoter proximal
chr1	9439321	9439821	5	Promoter proximal
chr1	9441324	9441824	36	Promoter proximal
chr1	9442464	9442964	37	Distal
chr1	9440805	9441305	5	Promoter proximal
chr1	9444024	9444524	35	Distal
chr1	9447148	9447648	14	Distal
chr1	9449301	9449801	35	Distal
chr1	9448679	9449179	35	Distal
chr1	9448102	9448602	35	Distal
chr1	9450359	9450859	22	Distal
chr1	9452434	9452934	18	Distal
chr1	9453796	9454296	45	Distal
chr1	9454637	9455137	45	Distal
chr1	9455673	9456173	2	Distal
chr1	9455164	9455664	39	Distal
chr1	9459021	9459521	21	Distal
chr1	9459909	9460409	21	Distal
chr1	9461616	9462116	23	Distal
chr1	9465544	9466044	14	Distal
chr1	9466954	9467454	2	Distal
chr1	9472077	9472577	22	Distal
chr1	9472971	9473471	39	Distal
chr1	9475048	9475548	22	Distal
chr1	9476717	9477217	22	Distal
chr1	9483051	9483551	12	Distal
chr1	9482066	9482566	21	Distal
chr1	9486769	9487269	39	Distal
chr1	9489775	9490275	6	Distal
chr1	9490979	9491479	3	Distal
chr1	9490421	9490921	45	Distal
chr1	9491577	9492077	6	Distal
chr1	9492398	9492898	14	Distal
chr1	9495183	9495683	3	Distal
chr1	9497773	9498273	37	Distal
chr1	9500984	9501484	14	Distal
chr1	9503226	9503726	36	Promoter
chr1	9505245	9505745	26	Distal
chr1	9509428	9509928	50	Distal
chr1	9510667	9511167	12	Distal
chr1	9512299	9512799	26	Distal
chr1	9513149	9513649	14	Distal
chr1	9518403	9518903	36	Distal
chr1	9519341	9519841	36	Distal
chr1	9521899	9522399	26	Distal
chr1	9526027	9526527	10	Distal
chr1	9526690	9527190	23	Distal
chr1	9529131	9529631	7	Distal
chr1	9531039	9531539	11	Distal
chr1	9531718	9532218	12	Distal
chr1	9532681	9533181	27	Distal
chr1	9537988	9538488	25	Promoter proximal
chr1	9539116	9539616	1	Promoter
chr1	9539851	9540351	3	Promoter proximal
chr1	9546578	9547078	37	Distal
chr1	9548239	9548739	36	Distal
chr1	9548810	9549310	37	Distal
chr1	9550101	9550601	14	Distal
chr1	9551390	9551890	26	Distal
chr1	9551991	9552491	21	Distal
chr1	9553659	9554159	14	Distal
chr1	9555284	9555784	36	Distal
chr1	9555936	9556436	36	Distal
chr1	9558593	9559093	48	Distal
chr1	9559858	9560358	36	Distal
chr1	9561438	9561938	10	Distal
chr1	9560829	9561329	37	Distal
chr1	9564882	9565382	14	Distal
chr1	9566295	9566795	23	Distal
chr1	9568478	9568978	12	Distal
chr1	9569239	9569739	19	Distal
chr1	9570825	9571325	37	Distal
chr1	9572495	9572995	36	Distal
chr1	9573578	9574078	37	Distal
chr1	9577028	9577528	37	Promoter proximal
chr1	9583312	9583812	40	Distal
chr1	9588465	9588965	1	Promoter
chr1	9589136	9589636	3	Promoter proximal
chr1	9592126	9592626	36	Distal
chr1	9593739	9594239	21	Distal
chr1	9596238	9596738	6	Promoter proximal
chr1	9606883	9607383	27	Promoter proximal
chr1	9606355	9606855	27	Promoter proximal
chr1	9609292	9609792	34	Promoter proximal
chr1	9609959	9610459	42	Distal
chr1	9612063	9612563	45	Distal
chr1	9612954	9613454	6	Distal
chr1	9615510	9616010	5	Distal
chr1	9620938	9621438	34	Distal
chr1	9623539	9624039	50	Distal
chr1	9626909	9627409	3	Distal
chr1	9629629	9630129	29	Distal
chr1	9628968	9629468	30	Distal
chr1	9633426	9633926	33	Distal
chr1	9638551	9639051	34	Distal
chr1	9644636	9645136	33	Distal
chr1	9643896	9644396	33	Distal
chr1	9651465	9651965	29	Promoter
chr1	9652262	9652762	29	Promoter proximal
chr1	9654366	9654866	33	Promoter
chr1	9659274	9659774	44	Distal
chr1	9662150	9662650	14	Promoter proximal
chr1	9662828	9663328	32	Promoter proximal
chr1	9665234	9665734	50	Distal
chr1	9669972	9670472	50	Distal
chr1	9671263	9671763	13	Distal
chr1	9676837	9677337	44	Distal
chr1	9680758	9681258	51	Distal
chr1	9681817	9682317	12	Distal
chr1	9687366	9687866	38	Promoter
chr1	9689235	9689735	1	Promoter proximal
chr1	9689844	9690344	2	Promoter proximal
chr1	9699342	9699842	7	Distal
chr1	9700343	9700843	44	Distal
chr1	9701638	9702138	27	Distal
chr1	9702172	9702672	6	Distal
chr1	9704626	9705126	33	Distal
chr1	9714191	9714691	30	Promoter proximal
chr1	9715413	9715913	30	Promoter
chr1	9717516	9718016	29	Promoter proximal
chr1	9719032	9719532	38	Distal
chr1	9721426	9721926	6	Distal
chr1	9724941	9725441	3	Distal
chr1	9728340	9728840	21	Distal
chr1	9728851	9729351	30	Distal
chr1	9730495	9730995	33	Distal
chr1	9732437	9732937	40	Promoter proximal
chr1	9737039	9737539	33	Distal
chr1	9746172	9746672	44	Distal
chr1	9752098	9752598	34	Promoter proximal
chr1	9753239	9753739	43	Promoter proximal
chr1	9755368	9755868	12	Distal
chr1	9758424	9758924	21	Distal
chr1	9759461	9759961	42	Distal
chr1	9762318	9762818	43	Distal
chr1	9766025	9766525	21	Distal
chr1	9766715	9767215	21	Distal
chr1	9768130	9768630	20	Distal
chr1	9770259	9770759	9	Distal
chr1	9776026	9776526	48	Distal
chr1	9780528	9781028	21	Promoter
chr1	9782618	9783118	8	Distal
chr1	9784482	9784982	5	Distal
chr1	9786494	9786994	50	Distal
chr1	9787610	9788110	30	Distal
chr1	9792294	9792794	36	Distal
chr1	9794120	9794620	51	Distal
chr1	9794923	9795423	50	Distal
chr1	9796617	9797117	12	Distal
chr1	9798102	9798602	39	Distal
chr1	9798702	9799202	38	Distal
chr1	9800366	9800866	30	Distal
chr1	9803001	9803501	10	Distal
chr1	9804231	9804731	9	Distal
chr1	9804740	9805240	20	Distal
chr1	9806883	9807383	12	Distal
chr1	9808391	9808891	18	Distal
chr1	9809162	9809662	11	Distal
chr1	9811186	9811686	42	Distal
chr1	9815107	9815607	10	Distal
chr1	9816082	9816582	10	Distal
chr1	9823830	9824330	1	Promoter
chr1	9824349	9824849	3	Promoter
chr1	9823070	9823570	3	Promoter proximal
chr1	9825291	9825791	25	Promoter proximal
chr1	9831079	9831579	21	Distal
chr1	9833546	9834046	28	Distal
chr1	9834461	9834961	20	Distal
chr1	9836381	9836881	22	Distal
chr1	9835708	9836208	20	Distal
chr1	9839388	9839888	8	Distal
chr1	9840140	9840640	22	Distal
chr1	9843468	9843968	25	Distal
chr1	9844082	9844582	6	Distal
chr1	9842802	9843302	25	Distal
chr1	9845879	9846379	8	Distal
chr1	9847929	9848429	51	Promoter
chr1	9850789	9851289	18	Distal
chr1	9850049	9850549	31	Promoter proximal
chr1	9852311	9852811	27	Distal
chr1	9853581	9854081	32	Distal
chr1	9855131	9855631	50	Distal
chr1	9859139	9859639	27	Distal
chr1	9859979	9860479	33	Distal
chr1	9863828	9864328	23	Distal
chr1	9865687	9866187	41	Distal
chr1	9867399	9867899	3	Distal
chr1	9868139	9868639	51	Distal
chr1	9869720	9870220	20	Distal
chr1	9872668	9873168	20	Distal
chr1	9873342	9873842	10	Distal
chr1	9873942	9874442	7	Distal
chr1	9874820	9875320	5	Distal
chr1	9875550	9876050	48	Distal
chr1	9876782	9877282	42	Promoter proximal
chr1	9877944	9878444	25	Promoter
chr1	9881813	9882313	22	Distal
chr1	9882348	9882848	30	Distal
chr1	9883178	9883678	50	Distal
chr1	9883993	9884493	42	Distal
chr1	9884646	9885146	42	Distal
chr1	9886306	9886806	21	Distal
chr1	9888887	9889387	27	Distal
chr1	9890310	9890810	21	Distal
chr1	9891017	9891517	22	Promoter proximal
chr1	9893143	9893643	22	Promoter
chr1	9892449	9892949	15	Promoter proximal
chr1	9894126	9894626	22	Promoter proximal
chr1	9898863	9899363	34	Promoter proximal
chr1	9900310	9900810	25	Promoter
chr1	9901671	9902171	16	Promoter proximal
chr1	9901102	9901602	5	Promoter proximal
chr1	9907361	9907861	24	Distal
chr1	9910228	9910728	1	Promoter
chr1	9910942	9911442	4	Promoter proximal
chr1	9920494	9920994	12	Distal
chr1	9921683	9922183	51	Distal
chr1	9922215	9922715	12	Distal
chr1	9929366	9929866	49	Distal
chr1	9934080	9934580	10	Promoter proximal
chr1	9943154	9943654	1	Promoter
chr1	9942517	9943017	10	Promoter
chr1	9946302	9946802	36	Promoter proximal
chr1	9950300	9950800	4	Distal
chr1	9950835	9951335	33	Distal
chr1	9958426	9958926	50	Distal
chr1	9959195	9959695	50	Promoter proximal
chr1	9959966	9960466	44	Promoter proximal
chr1	9971422	9971922	21	Distal
chr1	9978290	9978790	45	Distal
chr1	9984193	9984693	41	Promoter proximal
chr1	9984949	9985449	51	Distal
chr1	9990964	9991464	33	Distal
chr1	9992853	9993353	33	Distal
chr1	9996920	9997420	5	Promoter
chr1	9997771	9998271	51	Promoter proximal
chr1	10000984	10001484	51	Distal
chr1	10006294	10006794	21	Distal
chr1	10007140	10007640	17	Distal
chr1	10007848	10008348	12	Distal
chr1	10012757	10013257	23	Distal
chr1	10014303	10014803	51	Distal
chr1	10015597	10016097	12	Distal
chr1	10018445	10018945	22	Distal
chr1	10022651	10023151	50	Distal
chr1	10024840	10025340	50	Distal
chr1	10032555	10033055	1	Promoter
chr1	10033079	10033579	3	Promoter
chr1	10034480	10034980	12	Promoter proximal
chr1	10038733	10039233	28	Distal
chr1	10043521	10044021	21	Distal
chr1	10045907	10046407	16	Distal
chr1	10046651	10047151	51	Distal
chr1	10050500	10051000	26	Distal
chr1	10052310	10052810	42	Distal
chr1	10054415	10054915	28	Promoter
chr1	10055655	10056155	39	Promoter proximal
chr1	10056190	10056690	24	Promoter proximal
chr1	10057640	10058140	18	Promoter proximal
chr1	10058258	10058758	19	Promoter
chr1	10059308	10059808	41	Promoter proximal
chr1	10063826	10064326	22	Distal
chr1	10064348	10064848	21	Distal
chr1	10065298	10065798	51	Distal
chr1	10066574	10067074	35	Distal
chr1	10068882	10069382	21	Distal
chr1	10071587	10072087	21	Distal
chr1	10073297	10073797	21	Distal
chr1	10074310	10074810	21	Distal
chr1	10074987	10075487	48	Distal
chr1	10078478	10078978	48	Distal
chr1	10083050	10083550	21	Distal
chr1	10083921	10084421	42	Distal
chr1	10084970	10085470	28	Distal
chr1	10093474	10093974	50	Distal
chr1	10095252	10095752	50	Distal
chr1	10100456	10100956	37	Promoter
chr1	10104795	10105295	10	Distal
chr1	10105443	10105943	10	Promoter proximal
chr1	10106671	10107171	21	Promoter proximal
chr1	10106099	10106599	42	Promoter proximal
chr1	10108278	10108778	35	Promoter proximal
chr1	10107593	10108093	47	Promoter proximal
chr1	10108868	10109368	35	Promoter proximal
chr1	10109394	10109894	48	Distal
chr1	10110981	10111481	6	Distal
chr1	10114701	10115201	21	Distal
chr1	10117800	10118300	48	Distal
chr1	10117101	10117601	51	Distal
chr1	10122871	10123371	48	Promoter proximal
chr1	10123770	10124270	37	Promoter proximal
chr1	10128072	10128572	49	Promoter
chr1	10129225	10129725	50	Promoter proximal
chr1	10130579	10131079	50	Distal
chr1	10142311	10142811	28	Distal
chr1	10143596	10144096	28	Distal
chr1	10148032	10148532	33	Distal
chr1	10151505	10152005	37	Distal
chr1	10152889	10153389	51	Distal
chr1	10155094	10155594	35	Distal
chr1	10154530	10155030	36	Distal
chr1	10161527	10162027	35	Promoter proximal
chr1	10160980	10161480	35	Distal
chr1	10160280	10160780	47	Distal
chr1	10167875	10168375	51	Distal
chr1	10169284	10169784	43	Promoter proximal
chr1	10170240	10170740	30	Promoter proximal
chr1	10171102	10171602	24	Promoter proximal
chr1	10172451	10172951	50	Promoter proximal
chr1	10173538	10174038	31	Distal
chr1	10179578	10180078	49	Promoter proximal
chr1	10185713	10186213	8	Distal
chr1	10186666	10187166	6	Distal
chr1	10187213	10187713	51	Distal
chr1	10189643	10190143	31	Distal
chr1	10191626	10192126	51	Distal
chr1	10192485	10192985	12	Distal
chr1	10193130	10193630	34	Distal
chr1	10195582	10196082	21	Distal
chr1	10196931	10197431	44	Distal
chr1	10201835	10202335	50	Distal
chr1	10203954	10204454	37	Distal
chr1	10203441	10203941	37	Distal
chr1	10208521	10209021	33	Distal
chr1	10210218	10210718	1	Promoter proximal
chr1	10211309	10211809	35	Promoter
chr1	10211826	10212326	35	Promoter proximal
chr1	10209718	10210218	38	Promoter proximal
chr1	10216506	10217006	37	Distal
chr1	10218169	10218669	6	Distal
chr1	10220602	10221102	36	Distal
chr1	10223862	10224362	37	Distal
chr1	10224996	10225496	37	Distal
chr1	10225526	10226026	50	Promoter proximal
chr1	10228474	10228974	51	Promoter proximal
chr1	10230676	10231176	6	Promoter
chr1	10232154	10232654	34	Promoter
chr1	10233569	10234069	37	Promoter proximal
chr1	10234380	10234880	28	Distal
chr1	10238727	10239227	45	Distal
chr1	10242073	10242573	10	Distal
chr1	10242771	10243271	37	Distal
chr1	10245618	10246118	10	Distal
chr1	10250618	10251118	36	Distal
chr1	10251292	10251792	36	Distal
chr1	10252458	10252958	10	Distal
chr1	10253670	10254170	35	Distal
chr1	10257777	10258277	10	Distal
chr1	10259518	10260018	34	Distal
chr1	10260098	10260598	43	Distal
chr1	10263656	10264156	26	Distal
chr1	10264805	10265305	37	Distal
chr1	10267295	10267795	37	Distal
chr1	10267908	10268408	50	Distal
chr1	10271043	10271543	10	Distal
chr1	10272193	10272693	8	Distal
chr1	10273137	10273637	37	Distal
chr1	10275481	10275981	45	Distal
chr1	10276637	10277137	51	Promoter proximal
chr1	10278889	10279389	14	Promoter proximal
chr1	10280573	10281073	37	Promoter proximal
chr1	10283341	10283841	36	Promoter proximal
chr1	10284327	10284827	36	Distal
chr1	10286192	10286692	35	Distal
chr1	10287138	10287638	37	Distal
chr1	10292272	10292772	50	Distal
chr1	10295409	10295909	27	Distal
chr1	10296994	10297494	50	Promoter proximal
chr1	10299106	10299606	24	Promoter proximal
chr1	10299729	10300229	51	Promoter proximal
chr1	10304246	10304746	42	Promoter proximal
chr1	10305401	10305901	51	Promoter proximal
chr1	10306378	10306878	36	Promoter
chr1	10307862	10308362	30	Promoter proximal
chr1	10309180	10309680	36	Distal
chr1	10310514	10311014	36	Distal
chr1	10318136	10318636	37	Distal
chr1	10324565	10325065	50	Distal
chr1	10330772	10331272	37	Distal
chr1	10336876	10337376	51	Distal
chr1	10337988	10338488	51	Distal
chr1	10338519	10339019	34	Distal
chr1	10339732	10340232	5	Distal
chr1	10340294	10340794	21	Distal
chr1	10341154	10341654	21	Distal
chr1	10350753	10351253	50	Promoter proximal
chr1	10353234	10353734	44	Promoter proximal
chr1	10356685	10357185	28	Distal
chr1	10360776	10361276	37	Distal
chr1	10361464	10361964	42	Distal
chr1	10366194	10366694	37	Promoter proximal
chr1	10368141	10368641	34	Distal
chr1	10377381	10377881	3	Distal
chr1	10378414	10378914	21	Distal
chr1	10379030	10379530	21	Distal
chr1	10381646	10382146	12	Promoter proximal
chr1	10380531	10381031	21	Distal
chr1	10384130	10384630	21	Promoter proximal
chr1	10385728	10386228	34	Promoter proximal
chr1	10386657	10387157	21	Promoter proximal
chr1	10387653	10388153	39	Promoter proximal
chr1	10388308	10388808	33	Promoter proximal
chr1	10389559	10390059	12	Distal
chr1	10398677	10399177	1	Promoter
chr1	10399597	10400097	3	Promoter proximal
chr1	10400518	10401018	39	Promoter proximal
chr1	10403441	10403941	21	Distal
chr1	10407059	10407559	21	Distal
chr1	10415040	10415540	20	Promoter
chr1	10419548	10420048	45	Promoter proximal
chr1	10420366	10420866	21	Promoter proximal
chr1	10423980	10424480	45	Distal
chr1	10424585	10425085	7	Distal
chr1	10427963	10428463	5	Promoter proximal
chr1	10430475	10430975	1	Promoter
chr1	10429733	10430233	3	Promoter
chr1	10438689	10439189	51	Promoter proximal
chr1	10444756	10445256	21	Distal
chr1	10444241	10444741	28	Distal
chr1	10448213	10448713	21	Promoter proximal
chr1	10450137	10450637	34	Promoter proximal
chr1	10451231	10451731	41	Promoter proximal
chr1	10455915	10456415	45	Distal
chr1	10456622	10457122	21	Promoter proximal
chr1	10457832	10458332	21	Promoter proximal
chr1	10459048	10459548	21	Promoter proximal
chr1	10462270	10462770	41	Distal
chr1	10463270	10463770	28	Distal
chr1	10471347	10471847	21	Promoter proximal
chr1	10472348	10472848	1	Promoter
chr1	10474653	10475153	3	Promoter
chr1	10475508	10476008	5	Promoter proximal
chr1	10476781	10477281	45	Distal
chr1	10479232	10479732	21	Distal
chr1	10484473	10484973	33	Distal
chr1	10489527	10490027	8	Distal
chr1	10490197	10490697	23	Distal
chr1	10495096	10495596	5	Distal
chr1	10494581	10495081	5	Distal
chr1	10495943	10496443	22	Distal
chr1	10500219	10500719	27	Distal
chr1	10502156	10502656	8	Distal
chr1	10502853	10503353	21	Distal
chr1	10504278	10504778	14	Distal
chr1	10506509	10507009	10	Distal
chr1	10507400	10507900	5	Distal
chr1	10508430	10508930	24	Distal
chr1	10510498	10510998	36	Distal
chr1	10511107	10511607	30	Distal
chr1	10513409	10513909	51	Distal
chr1	10514783	10515283	12	Distal
chr1	10515554	10516054	33	Distal
chr1	10516861	10517361	43	Distal
chr1	10516159	10516659	24	Distal
chr1	10519083	10519583	11	Distal
chr1	10522374	10522874	21	Distal
chr1	10521840	10522340	51	Distal
chr1	10523448	10523948	17	Distal
chr1	10525129	10525629	30	Distal
chr1	10527228	10527728	51	Distal
chr1	10528266	10528766	35	Distal
chr1	10529071	10529571	51	Distal
chr1	10530228	10530728	15	Distal
chr1	10531166	10531666	48	Distal
chr1	10535663	10536163	51	Promoter
chr1	10536391	10536891	43	Promoter proximal
chr1	10537330	10537830	19	Promoter proximal
chr1	10537987	10538487	42	Distal
chr1	10538559	10539059	6	Distal
chr1	10540550	10541050	48	Distal
chr1	10539339	10539839	48	Distal
chr1	10541198	10541698	6	Distal
chr1	10539881	10540381	43	Distal
chr1	10546870	10547370	12	Distal
chr1	10549841	10550341	51	Distal
chr1	10553188	10553688	32	Distal
chr1	10554581	10555081	24	Distal
chr1	10555612	10556112	37	Distal
chr1	10556274	10556774	14	Distal
chr1	10559664	10560164	50	Distal
chr1	10561345	10561845	50	Distal
chr1	10565877	10566377	12	Distal
chr1	10572726	10573226	19	Distal
chr1	10573410	10573910	50	Distal
chr1	10579393	10579893	8	Distal
chr1	10581055	10581555	50	Distal
chr1	10583601	10584101	51	Distal
chr1	10585652	10586152	21	Distal
chr1	10589037	10589537	37	Distal
chr1	10591380	10591880	24	Distal
chr1	10590878	10591378	19	Distal
chr1	10591993	10592493	50	Distal
chr1	10592747	10593247	12	Distal
chr1	10594439	10594939	31	Distal
chr1	10595906	10596406	21	Distal
chr1	10596754	10597254	17	Distal
chr1	10597452	10597952	34	Distal
chr1	10598272	10598772	26	Distal
chr1	10599202	10599702	11	Distal
chr1	10601322	10601822	12	Distal
chr1	10602359	10602859	21	Distal
chr1	10602880	10603380	34	Distal
chr1	10605963	10606463	12	Distal
chr1	10610885	10611385	36	Distal
chr1	10612791	10613291	12	Distal
chr1	10615248	10615748	23	Promoter proximal
chr1	10616148	10616648	12	Promoter
chr1	10619182	10619682	21	Distal
chr1	10620733	10621233	12	Distal
chr1	10622760	10623260	48	Distal
chr1	10621993	10622493	48	Distal
chr1	10624283	10624783	16	Distal
chr1	10625526	10626026	6	Distal
chr1	10627400	10627900	11	Distal
chr1	10628633	10629133	16	Distal
chr1	10631789	10632289	51	Distal
chr1	10635893	10636393	15	Distal
chr1	10634614	10635114	22	Distal
chr1	10635373	10635873	22	Distal
chr1	10638146	10638646	51	Promoter proximal
chr1	10639135	10639635	51	Promoter
chr1	10640248	10640748	48	Promoter proximal
chr1	10641117	10641617	48	Distal
chr1	10642470	10642970	27	Distal
chr1	10643526	10644026	24	Promoter proximal
chr1	10644454	10644954	21	Promoter proximal
chr1	10646378	10646878	20	Promoter proximal
chr1	10647629	10648129	51	Distal
chr1	10649356	10649856	48	Promoter proximal
chr1	10651772	10652272	11	Promoter proximal
chr1	10650979	10651479	51	Promoter
chr1	10652655	10653155	15	Promoter proximal
chr1	10653638	10654138	16	Distal
chr1	10654900	10655400	48	Distal
chr1	10655591	10656091	24	Distal
chr1	10657074	10657574	48	Distal
chr1	10657647	10658147	48	Distal
chr1	10658311	10658811	48	Distal
chr1	10659723	10660223	51	Promoter proximal
chr1	10664238	10664738	36	Distal
chr1	10663554	10664054	35	Distal
chr1	10665845	10666345	15	Distal
chr1	10666539	10667039	35	Distal
chr1	10668189	10668689	16	Distal
chr1	10671770	10672270	48	Distal
chr1	10671084	10671584	48	Distal
chr1	10673294	10673794	48	Distal
chr1	10675266	10675766	16	Distal
chr1	10674506	10675006	25	Distal
chr1	10677386	10677886	16	Distal
chr1	10677919	10678419	5	Distal
chr1	10679540	10680040	15	Distal
chr1	10680480	10680980	5	Distal
chr1	10681253	10681753	35	Distal
chr1	10681987	10682487	35	Distal
chr1	10682930	10683430	48	Distal
chr1	10684148	10684648	48	Distal
chr1	10687058	10687558	16	Distal
chr1	10685989	10686489	16	Distal
chr1	10687798	10688298	16	Distal
chr1	10686545	10687045	16	Distal
chr1	10685416	10685916	35	Distal
chr1	10689037	10689537	5	Distal
chr1	10689775	10690275	24	Distal
chr1	10691689	10692189	10	Promoter proximal
chr1	10692279	10692779	25	Promoter proximal
chr1	10694569	10695069	1	Promoter proximal
chr1	10693881	10694381	3	Promoter proximal
chr1	10695332	10695832	5	Promoter proximal
chr1	10696938	10697438	35	Distal
chr1	10697541	10698041	23	Distal
chr1	10698613	10699113	22	Distal
chr1	10699350	10699850	11	Distal
chr1	10699910	10700410	22	Distal
chr1	10701043	10701543	23	Distal
chr1	10704482	10704982	16	Promoter proximal
chr1	10705918	10706418	6	Promoter proximal
chr1	10706475	10706975	42	Promoter proximal
chr1	10709033	10709533	6	Distal
chr1	10709578	10710078	51	Distal
chr1	10710485	10710985	36	Distal
chr1	10711805	10712305	13	Distal
chr1	10713531	10714031	36	Distal
chr1	10714278	10714778	16	Distal
chr1	10715088	10715588	37	Distal
chr1	10717538	10718038	35	Distal
chr1	10716785	10717285	42	Distal
chr1	10720514	10721014	42	Distal
chr1	10721526	10722026	16	Distal
chr1	10722719	10723219	22	Distal
chr1	10725004	10725504	15	Distal
chr1	10723963	10724463	15	Distal
chr1	10724485	10724985	36	Distal
chr1	10726268	10726768	15	Distal
chr1	10727605	10728105	16	Distal
chr1	10730967	10731467	10	Distal
chr1	10733901	10734401	11	Distal
chr1	10735515	10736015	36	Distal
chr1	10737130	10737630	11	Distal
chr1	10738153	10738653	25	Distal
chr1	10736616	10737116	15	Distal
chr1	10744018	10744518	7	Distal
chr1	10745856	10746356	36	Distal
chr1	10744566	10745066	36	Distal
chr1	10745324	10745824	36	Distal
chr1	10749854	10750354	37	Distal
chr1	10751682	10752182	35	Distal
chr1	10752281	10752781	24	Distal
chr1	10754481	10754981	37	Distal
chr1	10755063	10755563	37	Distal
chr1	10755855	10756355	25	Distal
chr1	10756714	10757214	16	Distal
chr1	10759419	10759919	9	Distal
chr1	10760860	10761360	10	Distal
chr1	10761766	10762266	15	Distal
chr1	10762817	10763317	5	Distal
chr1	10764328	10764828	42	Distal
chr1	10766003	10766503	25	Distal
chr1	10765265	10765765	20	Distal
chr1	10771820	10772320	22	Distal
chr1	10772458	10772958	24	Distal
chr1	10773157	10773657	22	Distal
chr1	10774132	10774632	42	Distal
chr1	10774943	10775443	22	Distal
chr1	10775584	10776084	24	Distal
chr1	10776434	10776934	22	Distal
chr1	10779170	10779670	25	Distal
chr1	10779797	10780297	25	Distal
chr1	10781044	10781544	36	Distal
chr1	10782337	10782837	8	Distal
chr1	10785215	10785715	24	Distal
chr1	10786228	10786728	42	Distal
chr1	10788549	10789049	15	Distal
chr1	10791631	10792131	25	Distal
chr1	10793828	10794328	15	Distal
chr1	10796443	10796943	2	Promoter
chr1	10794611	10795111	36	Promoter proximal
chr1	10793170	10793670	9	Distal
chr1	10795390	10795890	36	Promoter proximal
chr1	10802911	10803411	25	Distal
chr1	10803926	10804426	25	Distal
chr1	10804434	10804934	25	Distal
chr1	10809989	10810489	28	Distal
chr1	10811025	10811525	51	Distal
chr1	10811643	10812143	21	Distal
chr1	10814221	10814721	37	Distal
chr1	10814906	10815406	15	Distal
chr1	10815423	10815923	15	Distal
chr1	10818620	10819120	9	Distal
chr1	10819438	10819938	7	Distal
chr1	10820392	10820892	42	Distal
chr1	10823039	10823539	22	Distal
chr1	10824852	10825352	22	Distal
chr1	10825683	10826183	21	Distal
chr1	10827682	10828182	50	Distal
chr1	10829343	10829843	14	Distal
chr1	10830946	10831446	21	Distal
chr1	10832653	10833153	14	Distal
chr1	10833605	10834105	37	Distal
chr1	10835838	10836338	16	Distal
chr1	10837260	10837760	8	Distal
chr1	10840989	10841489	37	Distal
chr1	10848098	10848598	16	Distal
chr1	10850947	10851447	36	Distal
chr1	10851979	10852479	37	Distal
chr1	10856276	10856776	36	Distal
chr1	10856934	10857434	36	Distal
chr1	10857562	10858062	36	Distal
chr1	10858173	10858673	37	Distal
chr1	10858722	10859222	8	Distal
chr1	10860638	10861138	16	Distal
chr1	10861735	10862235	42	Distal
chr1	10862672	10863172	36	Distal
chr1	10867006	10867506	3	Distal
chr1	10868544	10869044	7	Distal
chr1	10888913	10889413	34	Distal
chr1	10890676	10891176	22	Distal
chr1	10893202	10893702	24	Distal
chr1	10897485	10897985	21	Promoter proximal
chr1	10898192	10898692	21	Distal
chr1	10899773	10900273	22	Distal
chr1	10900922	10901422	22	Distal
chr1	10901623	10902123	22	Distal
chr1	10900291	10900791	22	Distal
chr1	10903667	10904167	23	Distal
chr1	10904773	10905273	30	Distal
chr1	10907106	10907606	21	Distal
chr1	10909836	10910336	22	Distal
chr1	10910702	10911202	21	Distal
chr1	10917706	10918206	50	Distal
chr1	10920131	10920631	21	Distal
chr1	10923048	10923548	21	Distal
chr1	10922273	10922773	21	Distal
chr1	10932075	10932575	30	Distal
chr1	10934325	10934825	31	Distal
chr1	10935213	10935713	8	Distal
chr1	10937294	10937794	16	Distal
chr1	10939902	10940402	31	Distal
chr1	10941921	10942421	5	Distal
chr1	10942746	10943246	31	Distal
chr1	10944330	10944830	5	Distal
chr1	10943811	10944311	10	Distal
chr1	10945884	10946384	37	Promoter proximal
chr1	10948275	10948775	19	Promoter proximal
chr1	10950282	10950782	19	Promoter proximal
chr1	10957095	10957595	36	Distal
chr1	10958657	10959157	19	Distal
chr1	10960930	10961430	36	Distal
chr1	10960232	10960732	36	Distal
chr1	10962466	10962966	16	Promoter proximal
chr1	10964953	10965453	33	Promoter proximal
chr1	10965515	10966015	33	Promoter proximal
chr1	10966977	10967477	33	Distal
chr1	10968438	10968938	18	Distal
chr1	10969236	10969736	33	Distal
chr1	10973476	10973976	21	Distal
chr1	10974428	10974928	27	Promoter proximal
chr1	10975689	10976189	15	Promoter proximal
chr1	10980027	10980527	15	Promoter proximal
chr1	10979359	10979859	27	Distal
chr1	10980817	10981317	39	Promoter proximal
chr1	10986420	10986920	18	Distal
chr1	10989097	10989597	50	Distal
chr1	10995211	10995711	50	Distal
chr1	11007672	11008172	10	Distal
chr1	11012089	11012589	1	Promoter
chr1	11012832	11013332	3	Promoter proximal
chr1	11019906	11020406	37	Promoter proximal
chr1	11026006	11026506	45	Promoter proximal
chr1	11029082	11029582	47	Promoter proximal
chr1	11029800	11030300	34	Promoter proximal
chr1	11031546	11032046	6	Distal
chr1	11037545	11038045	5	Distal
chr1	11045507	11046007	40	Promoter proximal
chr1	11046140	11046640	14	Promoter proximal
chr1	11047058	11047558	14	Promoter
chr1	11051764	11052264	34	Distal
chr1	11052795	11053295	6	Distal
chr1	11053728	11054228	6	Promoter proximal
chr1	11059887	11060387	1	Promoter
chr1	11059376	11059876	3	Promoter
chr1	11060788	11061288	30	Promoter proximal
chr1	11067480	11067980	23	Promoter proximal
chr1	11068086	11068586	27	Promoter
chr1	11068767	11069267	49	Promoter
chr1	11069271	11069771	34	Promoter proximal
chr1	11071858	11072358	18	Promoter proximal
chr1	11072534	11073034	18	Promoter proximal
chr1	11071352	11071852	24	Promoter proximal
chr1	11077624	11078124	50	Promoter proximal
chr1	11078557	11079057	43	Promoter proximal
chr1	11079679	11080179	21	Promoter
chr1	11080197	11080697	21	Promoter proximal
chr1	11080815	11081315	27	Promoter
chr1	11082479	11082979	50	Promoter
chr1	11099630	11100130	3	Promoter
chr1	11100202	11100702	6	Promoter proximal
chr1	11107451	11107951	43	Distal
chr1	11109345	11109845	49	Distal
chr1	11109980	11110480	50	Distal
chr1	11114601	11115101	19	Promoter proximal
chr1	11118519	11119019	27	Distal
chr1	11122376	11122876	40	Distal
chr1	11132516	11133016	39	Promoter proximal
chr1	11134192	11134692	27	Distal
chr1	11134842	11135342	27	Distal
chr1	11138906	11139406	27	Promoter proximal
chr1	11139675	11140175	27	Promoter proximal
chr1	11143871	11144371	37	Promoter proximal
chr1	11144376	11144876	27	Promoter proximal
chr1	11142898	11143398	27	Promoter proximal
chr1	11147367	11147867	27	Distal
chr1	11150308	11150808	39	Promoter proximal
chr1	11151111	11151611	44	Promoter proximal
chr1	11152276	11152776	14	Promoter
chr1	11156396	11156896	21	Distal
chr1	11157774	11158274	35	Distal
chr1	11157227	11157727	21	Distal
chr1	11158588	11159088	21	Distal
chr1	11170044	11170544	17	Distal
chr1	11173319	11173819	21	Distal
chr1	11174225	11174725	40	Distal
chr1	11175994	11176494	12	Distal
chr1	11177980	11178480	42	Distal
chr1	11178594	11179094	47	Distal
chr1	11180224	11180724	45	Distal
chr1	11179437	11179937	32	Distal
chr1	11184931	11185431	49	Distal
chr1	11186900	11187400	49	Distal
chr1	11188356	11188856	45	Promoter proximal
chr1	11187495	11187995	42	Promoter proximal
chr1	11188971	11189471	49	Promoter
chr1	11197294	11197794	50	Distal
chr1	11198604	11199104	50	Distal
chr1	11204742	11205242	14	Distal
chr1	11207816	11208316	39	Distal
chr1	11212167	11212667	14	Distal
chr1	11213952	11214452	50	Distal
chr1	11215682	11216182	27	Distal
chr1	11214957	11215457	27	Distal
chr1	11227333	11227833	31	Promoter proximal
chr1	11232145	11232645	14	Promoter proximal
chr1	11236954	11237454	36	Distal
chr1	11241727	11242227	6	Distal
chr1	11246293	11246793	26	Distal
chr1	11262448	11262948	1	Promoter
chr1	11263184	11263684	6	Promoter proximal
chr1	11267551	11268051	14	Distal
chr1	11272871	11273371	1	Promoter
chr1	11280907	11281407	30	Promoter proximal
chr1	11281967	11282467	38	Distal
chr1	11286868	11287368	34	Distal
chr1	11291042	11291542	37	Distal
chr1	11292620	11293120	14	Distal
chr1	11300640	11301140	21	Distal
chr1	11312132	11312632	21	Distal
chr1	11314917	11315417	48	Distal
chr1	11316739	11317239	22	Distal
chr1	11318043	11318543	28	Promoter proximal
chr1	11321566	11322066	27	Distal
chr1	11323639	11324139	16	Distal
chr1	11331281	11331781	21	Distal
chr1	11334401	11334901	51	Distal
chr1	11335339	11335839	30	Distal
chr1	11337433	11337933	6	Distal
chr1	11339839	11340339	36	Distal
chr1	11341764	11342264	21	Distal
chr1	11342572	11343072	21	Distal
chr1	11350252	11350752	32	Distal
chr1	11353211	11353711	32	Distal
chr1	11355873	11356373	50	Distal
chr1	11360376	11360876	7	Distal
chr1	11364112	11364612	37	Distal
chr1	11366941	11367441	27	Distal
chr1	11374409	11374909	27	Distal
chr1	11375455	11375955	50	Distal
chr1	11377113	11377613	27	Distal
chr1	11384125	11384625	32	Distal
chr1	11394764	11395264	7	Distal
chr1	11407243	11407743	27	Distal
chr1	11441337	11441837	50	Distal
chr1	11444907	11445407	27	Distal
chr1	11458912	11459412	43	Distal
chr1	11463044	11463544	19	Distal
chr1	11466330	11466830	23	Distal
chr1	11478595	11479095	5	Promoter proximal
chr1	11480012	11480512	5	Promoter proximal
chr1	11484167	11484667	19	Distal
chr1	11492161	11492661	19	Distal
chr1	11499942	11500442	19	Promoter proximal
chr1	11501421	11501921	40	Promoter proximal
chr1	11513903	11514403	28	Distal
chr1	11531221	11531721	27	Distal
chr1	11550616	11551116	51	Distal
chr1	11559143	11559643	21	Distal
chr1	11563696	11564196	21	Distal
chr1	11569575	11570075	26	Distal
chr1	11594179	11594679	41	Distal
chr1	11595216	11595716	41	Distal
chr1	11610725	11611225	50	Promoter proximal
chr1	11617276	11617776	26	Distal
chr1	11635760	11636260	21	Distal
chr1	11640449	11640949	50	Distal
chr1	11642357	11642857	51	Distal
chr1	11645615	11646115	5	Distal
chr1	11647954	11648454	49	Distal
chr1	11648767	11649267	5	Promoter proximal
chr1	11649648	11650148	5	Promoter proximal
chr1	11650671	11651171	5	Promoter
chr1	11653160	11653660	5	Promoter
chr1	11654583	11655083	1	Promoter
chr1	11663952	11664452	3	Promoter
chr1	11664703	11665203	3	Promoter proximal
chr1	11670635	11671135	51	Distal
chr1	11671384	11671884	16	Distal
chr1	11673436	11673936	34	Distal
chr1	11674495	11674995	6	Distal
chr1	11676292	11676792	14	Distal
chr1	11680942	11681442	1	Promoter
chr1	11681495	11681995	3	Promoter proximal
chr1	11691198	11691698	30	Promoter
chr1	11690650	11691150	23	Promoter proximal
chr1	11691863	11692363	27	Promoter proximal
chr1	11693063	11693563	30	Promoter proximal
chr1	11701495	11701995	43	Distal
chr1	11704206	11704706	12	Distal
chr1	11707621	11708121	11	Distal
chr1	11711043	11711543	34	Distal
chr1	11715090	11715590	44	Distal
chr1	11719229	11719729	29	Distal
chr1	11720481	11720981	47	Distal
chr1	11722467	11722967	51	Distal
chr1	11725498	11725998	33	Distal
chr1	11726367	11726867	32	Distal
chr1	11728060	11728560	24	Distal
chr1	11730280	11730780	30	Distal
chr1	11729469	11729969	33	Distal
chr1	11731687	11732187	38	Distal
chr1	11732554	11733054	21	Distal
chr1	11735827	11736327	1	Promoter
chr1	11736880	11737380	35	Promoter proximal
chr1	11736346	11736846	38	Promoter proximal
chr1	11740760	11741260	32	Distal
chr1	11742072	11742572	51	Distal
chr1	11745342	11745842	34	Promoter proximal
chr1	11746021	11746521	18	Promoter proximal
chr1	11747001	11747501	18	Promoter proximal
chr1	11749074	11749574	30	Promoter proximal
chr1	11750709	11751209	6	Distal
chr1	11752286	11752786	6	Distal
chr1	11753489	11753989	34	Distal
chr1	11754607	11755107	18	Distal
chr1	11755203	11755703	34	Distal
chr1	11761877	11762377	5	Promoter proximal
chr1	11764064	11764564	24	Distal
chr1	11768904	11769404	50	Distal
chr1	11772357	11772857	33	Promoter proximal
chr1	11777618	11778118	14	Promoter proximal
chr1	11783507	11784007	31	Promoter proximal
chr1	11785078	11785578	3	Promoter
chr1	11786410	11786910	51	Promoter proximal
chr1	11787455	11787955	2	Promoter
chr1	11788484	11788984	3	Promoter proximal
chr1	11789506	11790006	51	Promoter proximal
chr1	11790805	11791305	2	Distal
chr1	11792494	11792994	6	Distal
chr1	11791976	11792476	35	Distal
chr1	11796390	11796890	12	Promoter
chr1	11797398	11797898	38	Promoter proximal
chr1	11800691	11801191	43	Distal
chr1	11803397	11803897	38	Promoter
chr1	11804731	11805231	3	Promoter proximal
chr1	11805766	11806266	1	Promoter
chr1	11813004	11813504	33	Distal
chr1	11814761	11815261	33	Distal
chr1	11817139	11817639	7	Distal
chr1	11821304	11821804	51	Distal
chr1	11822403	11822903	39	Distal
chr1	11823351	11823851	37	Distal
chr1	11824350	11824850	37	Distal
chr1	11832283	11832783	36	Distal
chr1	11837439	11837939	34	Distal
chr1	11838612	11839112	3	Distal
chr1	11838042	11838542	6	Distal
chr1	11840322	11840822	47	Promoter proximal
chr1	11839581	11840081	14	Promoter proximal
chr1	11841138	11841638	42	Promoter proximal
chr1	11842674	11843174	14	Promoter proximal
chr1	11842147	11842647	32	Promoter proximal
chr1	11843595	11844095	42	Promoter
chr1	11844510	11845010	42	Promoter proximal
chr1	11847573	11848073	42	Promoter
chr1	11848077	11848577	42	Promoter
chr1	11851202	11851702	50	Distal
chr1	11856608	11857108	42	Distal
chr1	11858135	11858635	42	Promoter proximal
chr1	11859176	11859676	5	Promoter proximal
chr1	11862832	11863332	21	Distal
chr1	11865476	11865976	50	Distal
chr1	11869726	11870226	12	Distal
chr1	11871768	11872268	12	Distal
chr1	11874044	11874544	36	Distal
chr1	11874621	11875121	40	Distal
chr1	11876464	11876964	11	Promoter proximal
chr1	11877038	11877538	40	Promoter proximal
chr1	11880075	11880575	36	Distal
chr1	11880966	11881466	36	Distal
chr1	11882803	11883303	16	Distal
chr1	11885924	11886424	36	Distal
chr1	11887048	11887548	42	Distal
chr1	11893182	11893682	40	Distal
chr1	11893839	11894339	5	Distal
chr1	11898812	11899312	34	Distal
chr1	11901340	11901840	37	Distal
chr1	11908738	11909238	1	Promoter proximal
chr1	11907610	11908110	3	Promoter
chr1	11909392	11909892	3	Promoter proximal
chr1	11908210	11908710	3	Promoter proximal
chr1	11913239	11913739	12	Distal
chr1	11918748	11919248	35	Distal
chr1	11920157	11920657	36	Distal
chr1	11923533	11924033	37	Distal
chr1	11924770	11925270	10	Promoter proximal
chr1	11926243	11926743	1	Promoter
chr1	11928212	11928712	27	Distal
chr1	11927685	11928185	27	Promoter proximal
chr1	11929742	11930242	35	Distal
chr1	11931004	11931504	40	Distal
chr1	11934385	11934885	1	Promoter
chr1	11938936	11939436	39	Distal
chr1	11940570	11941070	51	Distal
chr1	11943612	11944112	37	Distal
chr1	11944224	11944724	36	Distal
chr1	11946585	11947085	37	Distal
chr1	11952001	11952501	46	Distal
chr1	11952669	11953169	46	Promoter proximal
chr1	11957212	11957712	40	Distal
chr1	11960695	11961195	33	Distal
chr1	11961195	11961695	43	Distal
chr1	11960157	11960657	51	Distal
chr1	11967125	11967625	20	Distal
chr1	11967642	11968142	20	Distal
chr1	11969177	11969677	21	Distal
chr1	11971229	11971729	12	Promoter
chr1	11970439	11970939	21	Promoter proximal
chr1	11973248	11973748	12	Promoter proximal
chr1	11978232	11978732	33	Promoter proximal
chr1	11979903	11980403	1	Promoter
chr1	11981566	11982066	21	Promoter
chr1	11984033	11984533	9	Distal
chr1	11985797	11986297	33	Distal
chr1	11989579	11990079	42	Distal
chr1	11990639	11991139	35	Distal
chr1	11991212	11991712	35	Distal
chr1	11992160	11992660	24	Distal
chr1	11996083	11996583	42	Distal
chr1	12001975	12002475	21	Distal
chr1	12006062	12006562	12	Distal
chr1	12004954	12005454	12	Distal
chr1	12004315	12004815	7	Distal
chr1	12005476	12005976	32	Distal
chr1	12009445	12009945	34	Distal
chr1	12010646	12011146	32	Distal
chr1	12011395	12011895	6	Distal
chr1	12012810	12013310	34	Distal
chr1	12012018	12012518	6	Distal
chr1	12013989	12014489	37	Distal
chr1	12014612	12015112	11	Distal
chr1	12019136	12019636	1	Promoter
chr1	12020077	12020577	33	Promoter proximal
chr1	12031173	12031673	51	Promoter proximal
chr1	12032237	12032737	43	Promoter proximal
chr1	12034334	12034834	49	Distal
chr1	12035312	12035812	51	Promoter proximal
chr1	12038692	12039192	44	Promoter proximal
chr1	12039769	12040269	31	Distal
chr1	12040598	12041098	12	Distal
chr1	12044014	12044514	37	Distal
chr1	12044539	12045039	46	Distal
chr1	12047260	12047760	30	Distal
chr1	12049556	12050056	28	Distal
chr1	12051947	12052447	35	Distal
chr1	12053264	12053764	35	Distal
chr1	12056358	12056858	21	Distal
chr1	12063371	12063871	6	Promoter
chr1	12067793	12068293	44	Distal
chr1	12068522	12069022	32	Distal
chr1	12071082	12071582	50	Distal
chr1	12075640	12076140	44	Distal
chr1	12078804	12079304	31	Promoter proximal
chr1	12079512	12080012	44	Promoter proximal
chr1	12080070	12080570	50	Promoter proximal
chr1	12083777	12084277	44	Distal
chr1	12085647	12086147	32	Distal
chr1	12087780	12088280	30	Distal
chr1	12088580	12089080	30	Distal
chr1	12097250	12097750	44	Distal
chr1	12112707	12113207	49	Distal
chr1	12118520	12119020	51	Distal
chr1	12121493	12121993	48	Distal
chr1	12124770	12125270	3	Promoter proximal
chr1	12125646	12126146	33	Promoter
chr1	12127366	12127866	34	Promoter proximal
chr1	12129519	12130019	7	Distal
chr1	12130517	12131017	45	Distal
chr1	12132042	12132542	22	Distal
chr1	12132926	12133426	29	Distal
chr1	12133694	12134194	12	Distal
chr1	12135596	12136096	38	Distal
chr1	12136855	12137355	12	Distal
chr1	12141016	12141516	33	Distal
chr1	12143556	12144056	38	Distal
chr1	12142824	12143324	33	Distal
chr1	12144234	12144734	10	Distal
chr1	12147165	12147665	41	Distal
chr1	12146652	12147152	41	Distal
chr1	12148271	12148771	9	Distal
chr1	12149165	12149665	31	Distal
chr1	12150386	12150886	30	Distal
chr1	12151997	12152497	31	Distal
chr1	12153207	12153707	29	Distal
chr1	12157840	12158340	33	Distal
chr1	12159719	12160219	30	Distal
chr1	12161179	12161679	30	Distal
chr1	12161759	12162259	4	Distal
chr1	12163203	12163703	21	Distal
chr1	12166700	12167200	4	Promoter
chr1	12167491	12167991	30	Promoter proximal
chr1	12168430	12168930	30	Promoter proximal
chr1	12170157	12170657	10	Distal
chr1	12172376	12172876	30	Distal
chr1	12173690	12174190	29	Distal
chr1	12174933	12175433	33	Distal
chr1	12177861	12178361	30	Distal
chr1	12177339	12177839	30	Distal
chr1	12178952	12179452	29	Distal
chr1	12180273	12180773	33	Distal
chr1	12184211	12184711	38	Distal
chr1	12186492	12186992	10	Distal
chr1	12185743	12186243	33	Distal
chr1	12188804	12189304	10	Distal
chr1	12194647	12195147	33	Distal
chr1	12196583	12197083	33	Distal
chr1	12197801	12198301	51	Distal
chr1	12197189	12197689	51	Distal
chr1	12198385	12198885	12	Distal
chr1	12201579	12202079	30	Distal
chr1	12204103	12204603	30	Distal
chr1	12207018	12207518	51	Distal
chr1	12208765	12209265	3	Distal
chr1	12207983	12208483	6	Distal
chr1	12209354	12209854	33	Distal
chr1	12210430	12210930	30	Distal
chr1	12218517	12219017	44	Distal
chr1	12221891	12222391	50	Promoter proximal
chr1	12229757	12230257	1	Promoter
chr1	12230919	12231419	25	Promoter proximal
chr1	12232179	12232679	22	Distal
chr1	12242548	12243048	50	Promoter proximal
chr1	12244523	12245023	22	Promoter proximal
chr1	12245870	12246370	51	Promoter proximal
chr1	12246516	12247016	40	Distal
chr1	12251374	12251874	26	Distal
chr1	12254947	12255447	34	Promoter proximal
chr1	12255793	12256293	43	Distal
chr1	12258205	12258705	7	Distal
chr1	12271595	12272095	36	Distal
chr1	12272743	12273243	24	Distal
chr1	12273318	12273818	34	Distal
chr1	12275296	12275796	51	Promoter proximal
chr1	12276191	12276691	6	Promoter proximal
chr1	12277712	12278212	26	Promoter proximal
chr1	12278654	12279154	26	Promoter proximal
chr1	12279767	12280267	45	Distal
chr1	12290772	12291272	42	Distal
chr1	12294020	12294520	51	Distal
chr1	12296603	12297103	50	Distal
chr1	12298275	12298775	50	Promoter proximal
chr1	12300684	12301184	13	Promoter proximal
chr1	12301749	12302249	42	Distal
chr1	12305373	12305873	39	Distal
chr1	12308435	12308935	11	Distal
chr1	12309704	12310204	12	Promoter proximal
chr1	12310414	12310914	48	Promoter proximal
chr1	12312882	12313382	43	Promoter proximal
chr1	12314268	12314768	51	Distal
chr1	12315274	12315774	45	Distal
chr1	12316262	12316762	48	Distal
chr1	12317443	12317943	51	Distal
chr1	12324859	12325359	34	Distal
chr1	12326923	12327423	36	Distal
chr1	12327513	12328013	34	Distal
chr1	12328246	12328746	13	Distal
chr1	12329309	12329809	50	Distal
chr1	12330208	12330708	34	Distal
chr1	12332986	12333486	18	Distal
chr1	12336443	12336943	18	Distal
chr1	12337290	12337790	42	Distal
chr1	12337957	12338457	35	Distal
chr1	12339343	12339843	40	Distal
chr1	12338800	12339300	45	Distal
chr1	12340652	12341152	42	Promoter proximal
chr1	12341615	12342115	30	Promoter proximal
chr1	12342632	12343132	12	Promoter
chr1	12344514	12345014	33	Promoter
chr1	12345769	12346269	30	Promoter proximal
chr1	12345264	12345764	33	Promoter proximal
chr1	12346705	12347205	10	Distal
chr1	12348059	12348559	50	Distal
chr1	12355910	12356410	16	Promoter
chr1	12356577	12357077	37	Promoter proximal
chr1	12358095	12358595	32	Promoter proximal
chr1	12358622	12359122	32	Distal
chr1	12359705	12360205	21	Distal
chr1	12362366	12362866	12	Distal
chr1	12363375	12363875	50	Distal
chr1	12365732	12366232	12	Promoter proximal
chr1	12368609	12369109	24	Promoter proximal
chr1	12369160	12369660	49	Promoter proximal
chr1	12370248	12370748	50	Distal
chr1	12372106	12372606	28	Distal
chr1	12376710	12377210	33	Distal
chr1	12376021	12376521	32	Distal
chr1	12381344	12381844	9	Promoter proximal
chr1	12380458	12380958	5	Distal
chr1	12382117	12382617	21	Promoter proximal
chr1	12385022	12385522	32	Distal
chr1	12386046	12386546	22	Distal
chr1	12390076	12390576	7	Distal
chr1	12391960	12392460	6	Distal
chr1	12396040	12396540	45	Distal
chr1	12398448	12398948	24	Promoter proximal
chr1	12397374	12397874	34	Distal
chr1	12399900	12400400	12	Promoter
chr1	12400777	12401277	51	Promoter proximal
chr1	12401820	12402320	45	Promoter proximal
chr1	12407350	12407850	3	Promoter proximal
chr1	12406649	12407149	39	Promoter proximal
chr1	12405826	12406326	51	Promoter proximal
chr1	12404870	12405370	32	Distal
chr1	12408604	12409104	32	Promoter proximal
chr1	12409657	12410157	12	Promoter
chr1	12411675	12412175	10	Distal
chr1	12412373	12412873	8	Distal
chr1	12413614	12414114	5	Distal
chr1	12415125	12415625	40	Distal
chr1	12416074	12416574	33	Distal
chr1	12420157	12420657	34	Distal
chr1	12424113	12424613	47	Distal
chr1	12422734	12423234	41	Distal
chr1	12423432	12423932	6	Distal
chr1	12425142	12425642	50	Distal
chr1	12425980	12426480	48	Distal
chr1	12434111	12434611	3	Distal
chr1	12433339	12433839	2	Distal
chr1	12434623	12435123	41	Distal
chr1	12435587	12436087	30	Distal
chr1	12436139	12436639	41	Distal
chr1	12436889	12437389	21	Distal
chr1	12437608	12438108	14	Distal
chr1	12438525	12439025	30	Distal
chr1	12439029	12439529	48	Distal
chr1	12447217	12447717	27	Distal
chr1	12447864	12448364	39	Distal
chr1	12449180	12449680	22	Distal
chr1	12448670	12449170	35	Distal
chr1	12450379	12450879	36	Distal
chr1	12451250	12451750	12	Distal
chr1	12454408	12454908	35	Distal
chr1	12453326	12453826	35	Distal
chr1	12453898	12454398	51	Distal
chr1	12455111	12455611	6	Distal
chr1	12456936	12457436	39	Distal
chr1	12457778	12458278	39	Distal
chr1	12458487	12458987	38	Distal
chr1	12460060	12460560	35	Distal
chr1	12461197	12461697	2	Distal
chr1	12461718	12462218	12	Distal
chr1	12462523	12463023	51	Distal
chr1	12464534	12465034	35	Promoter
chr1	12464004	12464504	38	Promoter proximal
chr1	12469683	12470183	12	Distal
chr1	12470226	12470726	48	Distal
chr1	12470900	12471400	37	Distal
chr1	12473244	12473744	30	Distal
chr1	12473756	12474256	35	Distal
chr1	12475478	12475978	36	Distal
chr1	12474860	12475360	35	Distal
chr1	12475995	12476495	5	Distal
chr1	12477998	12478498	2	Promoter proximal
chr1	12478555	12479055	3	Promoter proximal
chr1	12480004	12480504	35	Promoter proximal
chr1	12480709	12481209	10	Distal
chr1	12482930	12483430	44	Distal
chr1	12486538	12487038	12	Distal
chr1	12485516	12486016	12	Distal
chr1	12488611	12489111	21	Distal
chr1	12490442	12490942	51	Distal
chr1	12492473	12492973	34	Distal
chr1	12493059	12493559	50	Distal
chr1	12494733	12495233	48	Distal
chr1	12496371	12496871	2	Promoter proximal
chr1	12495626	12496126	42	Promoter proximal
chr1	12499830	12500330	45	Distal
chr1	12501623	12502123	48	Distal
chr1	12502280	12502780	34	Distal
chr1	12502859	12503359	37	Distal
chr1	12504379	12504879	51	Distal
chr1	12505211	12505711	34	Promoter proximal
chr1	12503664	12504164	13	Distal
chr1	12505832	12506332	42	Promoter proximal
chr1	12507500	12508000	6	Promoter proximal
chr1	12510270	12510770	33	Distal
chr1	12512031	12512531	6	Distal
chr1	12511459	12511959	37	Distal
chr1	12510824	12511324	29	Distal
chr1	12513219	12513719	12	Distal
chr1	12514557	12515057	42	Distal
chr1	12513947	12514447	12	Distal
chr1	12518862	12519362	38	Distal
chr1	12519533	12520033	6	Distal
chr1	12525298	12525798	35	Distal
chr1	12527511	12528011	16	Promoter
chr1	12528253	12528753	16	Promoter proximal
chr1	12529350	12529850	8	Promoter proximal
chr1	12530369	12530869	16	Distal
chr1	12531755	12532255	37	Distal
chr1	12539892	12540392	38	Distal
chr1	12541441	12541941	38	Distal
chr1	12542558	12543058	12	Distal
chr1	12544322	12544822	10	Distal
chr1	12544898	12545398	34	Distal
chr1	12547051	12547551	39	Distal
chr1	12549745	12550245	35	Distal
chr1	12549011	12549511	38	Distal
chr1	12553138	12553638	48	Distal
chr1	12556413	12556913	38	Distal
chr1	12557232	12557732	47	Distal
chr1	12559024	12559524	51	Distal
chr1	12561178	12561678	21	Distal
chr1	12565129	12565629	12	Distal
chr1	12565925	12566425	35	Distal
chr1	12566659	12567159	51	Distal
chr1	12567304	12567804	51	Distal
chr1	12572978	12573478	51	Distal
chr1	12572434	12572934	37	Distal
chr1	12573749	12574249	21	Distal
chr1	12575366	12575866	21	Distal
chr1	12578928	12579428	51	Promoter
chr1	12580077	12580577	35	Promoter proximal
chr1	12581159	12581659	34	Distal
chr1	12585425	12585925	51	Distal
chr1	12586873	12587373	6	Distal
chr1	12588187	12588687	21	Distal
chr1	12591238	12591738	35	Distal
chr1	12593470	12593970	38	Distal
chr1	12595819	12596319	38	Promoter proximal
chr1	12596344	12596844	38	Promoter proximal
chr1	12595080	12595580	2	Promoter proximal
chr1	12597749	12598249	15	Promoter proximal
chr1	12598836	12599336	6	Distal
chr1	12600257	12600757	15	Distal
chr1	12601182	12601682	3	Distal
chr1	12601906	12602406	33	Distal
chr1	12602632	12603132	6	Distal
chr1	12604287	12604787	4	Distal
chr1	12607176	12607676	21	Distal
chr1	12608373	12608873	14	Distal
chr1	12609358	12609858	6	Distal
chr1	12610704	12611204	21	Distal
chr1	12614298	12614798	6	Distal
chr1	12618160	12618660	1	Promoter proximal
chr1	12619019	12619519	3	Promoter
chr1	12615937	12616437	2	Promoter proximal
chr1	12619756	12620256	3	Promoter proximal
chr1	12616489	12616989	3	Promoter
chr1	12617449	12617949	5	Promoter proximal
chr1	12620394	12620894	27	Promoter proximal
chr1	12621970	12622470	2	Distal
chr1	12622473	12622973	15	Distal
chr1	12627327	12627827	50	Distal
chr1	12626801	12627301	50	Distal
chr1	12629294	12629794	23	Distal
chr1	12631085	12631585	33	Distal
chr1	12634677	12635177	41	Distal
chr1	12634119	12634619	40	Distal
chr1	12635515	12636015	41	Distal
chr1	12636489	12636989	38	Distal
chr1	12637693	12638193	45	Distal
chr1	12637114	12637614	44	Distal
chr1	12641922	12642422	17	Distal
chr1	12649961	12650461	39	Distal
chr1	12653260	12653760	10	Distal
chr1	12654604	12655104	16	Distal
chr1	12658920	12659420	3	Distal
chr1	12669524	12670024	36	Distal
chr1	12670516	12671016	37	Distal
chr1	12677491	12677991	36	Distal
chr1	12676961	12677461	27	Distal
chr1	12678345	12678845	36	Distal
chr1	12690143	12690643	23	Distal
chr1	12693361	12693861	36	Promoter proximal
chr1	12692685	12693185	36	Promoter
chr1	12704027	12704527	21	Distal
chr1	12705882	12706382	50	Distal
chr1	12708299	12708799	10	Distal
chr1	12708861	12709361	44	Distal
chr1	12711336	12711836	27	Distal
chr1	12714657	12715157	45	Promoter proximal
chr1	12720293	12720793	50	Distal
chr1	12722578	12723078	44	Distal
chr1	12738284	12738784	50	Distal
chr1	12741893	12742393	12	Distal
chr1	12745921	12746421	19	Promoter
chr1	12747201	12747701	50	Promoter proximal
chr1	12755933	12756433	34	Distal
chr1	12798907	12799407	12	Distal
chr1	12807737	12808237	12	Distal
chr1	12810692	12811192	44	Distal
chr1	12849751	12850251	50	Promoter proximal
chr1	12851858	12852358	14	Distal
chr1	12864580	12865080	50	Distal
chr1	12903709	12904209	14	Distal
chr1	13234032	13234532	17	Distal
chr1	13356715	13357215	42	Distal
chr1	13379060	13379560	50	Distal
chr1	13390267	13390767	13	Promoter proximal
chr1	13412899	13413399	50	Distal
chr1	13422471	13422971	6	Distal
chr1	13431578	13432078	50	Distal
chr1	13435397	13435897	37	Distal
chr1	13442521	13443021	37	Distal
chr1	13450141	13450641	36	Distal
chr1	13451507	13452007	43	Distal
chr1	13456858	13457358	37	Distal
chr1	13461898	13462398	44	Distal
chr1	13462637	13463137	51	Distal
chr1	13469295	13469795	36	Distal
chr1	13472671	13473171	37	Distal
chr1	13481444	13481944	36	Distal
chr1	13482541	13483041	36	Distal
chr1	13483568	13484068	37	Distal
chr1	13487423	13487923	36	Distal
chr1	13488502	13489002	43	Distal
chr1	13492618	13493118	36	Distal
chr1	13493992	13494492	36	Distal
chr1	13494637	13495137	36	Distal
chr1	13498558	13499058	37	Distal
chr1	13504422	13504922	37	Distal
chr1	13504945	13505445	37	Distal
chr1	13507054	13507554	36	Distal
chr1	13508964	13509464	37	Distal
chr1	13513814	13514314	36	Promoter
chr1	13513016	13513516	36	Promoter
chr1	13512381	13512881	37	Promoter proximal
chr1	13517147	13517647	37	Distal
chr1	13520941	13521441	42	Distal
chr1	13524045	13524545	42	Distal
chr1	13528267	13528767	42	Distal
chr1	13529593	13530093	23	Distal
chr1	13535181	13535681	36	Distal
chr1	13540880	13541380	35	Distal
chr1	13543857	13544357	35	Distal
chr1	13543286	13543786	35	Distal
chr1	13549476	13549976	50	Distal
chr1	13550576	13551076	37	Distal
chr1	13556162	13556662	21	Promoter proximal
chr1	13564036	13564536	44	Distal
chr1	13570885	13571385	37	Distal
chr1	13576876	13577376	42	Distal
chr1	13583491	13583991	38	Promoter
chr1	13583995	13584495	39	Promoter
chr1	13585908	13586408	44	Promoter proximal
chr1	13585175	13585675	51	Promoter
chr1	13587194	13587694	22	Promoter proximal
chr1	13590466	13590966	51	Distal
chr1	13593401	13593901	38	Distal
chr1	13599650	13600150	22	Distal
chr1	13601047	13601547	42	Distal
chr1	13601783	13602283	21	Distal
chr1	13603747	13604247	21	Distal
chr1	13605110	13605610	44	Distal
chr1	13606958	13607458	39	Distal
chr1	13616126	13616626	51	Distal
chr1	13617032	13617532	38	Distal
chr1	13617737	13618237	22	Distal
chr1	13619885	13620385	39	Distal
chr1	13619236	13619736	21	Distal
chr1	13622399	13622899	33	Promoter proximal
chr1	13623161	13623661	33	Promoter
chr1	13628516	13629016	41	Distal
chr1	13642545	13643045	31	Distal
chr1	13646463	13646963	21	Distal
chr1	13651220	13651720	21	Distal
chr1	13662458	13662958	39	Distal
chr1	13661460	13661960	44	Promoter proximal
chr1	13664385	13664885	22	Distal
chr1	13665607	13666107	22	Distal
chr1	13667701	13668201	31	Distal
chr1	13681870	13682370	50	Distal
chr1	13683888	13684388	21	Distal
chr1	13700041	13700541	3	Promoter
chr1	13699416	13699916	5	Promoter proximal
chr1	13700616	13701116	4	Promoter proximal
chr1	13702711	13703211	31	Promoter proximal
chr1	13706038	13706538	21	Promoter proximal
chr1	13707156	13707656	44	Distal
chr1	13708574	13709074	10	Distal
chr1	13710058	13710558	10	Distal
chr1	13713471	13713971	31	Distal
chr1	13712699	13713199	31	Distal
chr1	13720092	13720592	17	Distal
chr1	13722723	13723223	21	Distal
chr1	13723713	13724213	21	Distal
chr1	13725715	13726215	27	Distal
chr1	13726639	13727139	32	Distal
chr1	13729867	13730367	12	Promoter proximal
chr1	13730852	13731352	29	Promoter
chr1	13731861	13732361	12	Promoter proximal
chr1	13732933	13733433	30	Distal
chr1	13733581	13734081	34	Distal
chr1	13735103	13735603	50	Distal
chr1	13737435	13737935	50	Promoter proximal
chr1	13749032	13749532	1	Promoter
chr1	13749638	13750138	3	Promoter proximal
chr1	13752799	13753299	21	Distal
chr1	13754713	13755213	37	Distal
chr1	13755989	13756489	12	Distal
chr1	13756849	13757349	34	Distal
chr1	13758010	13758510	21	Distal
chr1	13759072	13759572	11	Distal
chr1	13760873	13761373	24	Distal
chr1	13764870	13765370	12	Distal
chr1	13767033	13767533	43	Distal
chr1	13768672	13769172	51	Distal
chr1	13769178	13769678	33	Distal
chr1	13775421	13775921	43	Distal
chr1	13776613	13777113	50	Distal
chr1	13782513	13783013	12	Distal
chr1	13781918	13782418	39	Distal
chr1	13784888	13785388	48	Distal
chr1	13786530	13787030	28	Distal
chr1	13790750	13791250	37	Distal
chr1	13791805	13792305	37	Distal
chr1	13792353	13792853	36	Distal
chr1	13793060	13793560	36	Distal
chr1	13794519	13795019	36	Distal
chr1	13795234	13795734	21	Distal
chr1	13797377	13797877	8	Distal
chr1	13798764	13799264	20	Distal
chr1	13799459	13799959	10	Distal
chr1	13801217	13801717	22	Distal
chr1	13802004	13802504	22	Distal
chr1	13807119	13807619	22	Distal
chr1	13808748	13809248	51	Distal
chr1	13809409	13809909	6	Distal
chr1	13810892	13811392	12	Distal
chr1	13812008	13812508	6	Distal
chr1	13812958	13813458	21	Distal
chr1	13813556	13814056	6	Distal
chr1	13814120	13814620	6	Distal
chr1	13815821	13816321	37	Distal
chr1	13819630	13820130	21	Distal
chr1	13824978	13825478	34	Distal
chr1	13825931	13826431	33	Distal
chr1	13826550	13827050	7	Distal
chr1	13829325	13829825	25	Distal
chr1	13828372	13828872	21	Distal
chr1	13830586	13831086	11	Distal
chr1	13831138	13831638	34	Distal
chr1	13832503	13833003	8	Distal
chr1	13847404	13847904	50	Distal
chr1	13850179	13850679	50	Distal
chr1	13851642	13852142	10	Distal
chr1	13859974	13860474	10	Distal
chr1	13863920	13864420	46	Distal
chr1	13864692	13865192	46	Distal
chr1	13867598	13868098	31	Distal
chr1	13888590	13889090	9	Distal
chr1	13892818	13893318	10	Promoter proximal
chr1	13893502	13894002	10	Promoter proximal
chr1	13899802	13900302	40	Distal
chr1	13900951	13901451	40	Distal
chr1	13900380	13900880	28	Distal
chr1	13901561	13902061	34	Distal
chr1	13908353	13908853	8	Distal
chr1	13912140	13912640	12	Distal
chr1	13913439	13913939	44	Distal
chr1	13921701	13922201	10	Distal
chr1	13922456	13922956	40	Distal
chr1	13926086	13926586	50	Distal
chr1	13941244	13941744	50	Distal
chr1	13945727	13946227	39	Distal
chr1	13948741	13949241	39	Distal
chr1	13951928	13952428	39	Distal
chr1	13960323	13960823	5	Distal
chr1	13965753	13966253	39	Distal
chr1	13982991	13983491	34	Distal
chr1	13990873	13991373	50	Distal
chr1	13994297	13994797	50	Distal
chr1	13996355	13996855	21	Distal
chr1	14010306	14010806	28	Distal
chr1	14011124	14011624	31	Distal
chr1	14013982	14014482	23	Distal
chr1	14017587	14018087	23	Distal
chr1	14020247	14020747	45	Distal
chr1	14024440	14024940	12	Distal
chr1	14027684	14028184	21	Distal
chr1	14037046	14037546	28	Distal
chr1	14039984	14040484	19	Distal
chr1	14046371	14046871	34	Distal
chr1	14050262	14050762	50	Distal
chr1	14054426	14054926	50	Distal
chr1	14055420	14055920	21	Distal
chr1	14062018	14062518	50	Distal
chr1	14064984	14065484	50	Distal
chr1	14067617	14068117	23	Distal
chr1	14078024	14078524	24	Distal
chr1	14083673	14084173	24	Distal
chr1	14094968	14095468	18	Distal
chr1	14108917	14109417	16	Distal
chr1	14109933	14110433	39	Distal
chr1	14112499	14112999	45	Distal
chr1	14113803	14114303	21	Distal
chr1	14113049	14113549	45	Distal
chr1	14114852	14115352	28	Distal
chr1	14115937	14116437	21	Distal
chr1	14118697	14119197	34	Distal
chr1	14120823	14121323	21	Distal
chr1	14128036	14128536	21	Distal
chr1	14130751	14131251	21	Distal
chr1	14135149	14135649	21	Distal
chr1	14137384	14137884	21	Distal
chr1	14136828	14137328	21	Distal
chr1	14138063	14138563	21	Distal
chr1	14138580	14139080	39	Distal
chr1	14140731	14141231	39	Distal
chr1	14142335	14142835	12	Distal
chr1	14143722	14144222	21	Distal
chr1	14148590	14149090	34	Distal
chr1	14151492	14151992	50	Distal
chr1	14159928	14160428	44	Distal
chr1	14161822	14162322	34	Distal
chr1	14165391	14165891	27	Distal
chr1	14167842	14168342	26	Distal
chr1	14173531	14174031	34	Distal
chr1	14177817	14178317	21	Distal
chr1	14181107	14181607	27	Distal
chr1	14184501	14185001	44	Distal
chr1	14185374	14185874	50	Distal
chr1	14189301	14189801	21	Distal
chr1	14190478	14190978	22	Distal
chr1	14220204	14220704	44	Distal
chr1	14228645	14229145	34	Distal
chr1	14231854	14232354	10	Distal
chr1	14233426	14233926	21	Distal
chr1	14236056	14236556	34	Distal
chr1	14237114	14237614	39	Distal
chr1	14238469	14238969	39	Distal
chr1	14242085	14242585	39	Distal
chr1	14247635	14248135	46	Distal
chr1	14252897	14253397	51	Distal
chr1	14254129	14254629	39	Distal
chr1	14255660	14256160	39	Distal
chr1	14259144	14259644	38	Promoter proximal
chr1	14260430	14260930	39	Promoter proximal
chr1	14267916	14268416	22	Distal
chr1	14280805	14281305	12	Distal
chr1	14282767	14283267	44	Distal
chr1	14281996	14282496	44	Distal
chr1	14283622	14284122	50	Distal
chr1	14291140	14291640	22	Distal
chr1	14292369	14292869	21	Distal
chr1	14296730	14297230	21	Distal
chr1	14299518	14300018	21	Distal
chr1	14301346	14301846	21	Distal
chr1	14300748	14301248	21	Distal
chr1	14303055	14303555	22	Promoter proximal
chr1	14304524	14305024	39	Promoter proximal
chr1	14303776	14304276	44	Promoter proximal
chr1	14305843	14306343	39	Promoter proximal
chr1	14313143	14313643	21	Distal
chr1	14313961	14314461	45	Distal
chr1	14319096	14319596	21	Distal
chr1	14320507	14321007	22	Distal
chr1	14323312	14323812	44	Distal
chr1	14325975	14326475	50	Distal
chr1	14326801	14327301	24	Distal
chr1	14328619	14329119	21	Distal
chr1	14332164	14332664	44	Distal
chr1	14333117	14333617	21	Distal
chr1	14333758	14334258	10	Distal
chr1	14334274	14334774	10	Distal
chr1	14334807	14335307	21	Distal
chr1	14335800	14336300	21	Distal
chr1	14337550	14338050	21	Distal
chr1	14338473	14338973	44	Distal
chr1	14339181	14339681	21	Distal
chr1	14340195	14340695	39	Distal
chr1	14341311	14341811	44	Distal
chr1	14345360	14345860	50	Distal
chr1	14346103	14346603	40	Distal
chr1	14350152	14350652	39	Promoter proximal
chr1	14352862	14353362	39	Promoter proximal
chr1	14360947	14361447	22	Distal
chr1	14362221	14362721	44	Distal
chr1	14363158	14363658	44	Distal
chr1	14365244	14365744	39	Distal
chr1	14366233	14366733	44	Distal
chr1	14369489	14369989	28	Distal
chr1	14370551	14371051	28	Distal
chr1	14372487	14372987	21	Distal
chr1	14371714	14372214	50	Distal
chr1	14373330	14373830	34	Distal
chr1	14377343	14377843	34	Distal
chr1	14392854	14393354	12	Distal
chr1	14392091	14392591	21	Distal
chr1	14403881	14404381	20	Distal
chr1	14407558	14408058	50	Distal
chr1	14411776	14412276	50	Distal
chr1	14413769	14414269	27	Distal
chr1	14421570	14422070	12	Promoter proximal
chr1	14422086	14422586	19	Distal
chr1	14426803	14427303	24	Distal
chr1	14436073	14436573	50	Distal
chr1	14436893	14437393	44	Distal
chr1	14438954	14439454	50	Distal
chr1	14440521	14441021	12	Distal
chr1	14441200	14441700	12	Distal
chr1	14443450	14443950	21	Distal
chr1	14460122	14460622	45	Distal
chr1	14465960	14466460	12	Distal
chr1	14465436	14465936	12	Distal
chr1	14468729	14469229	34	Distal
chr1	14470770	14471270	50	Distal
chr1	14476147	14476647	45	Distal
chr1	14479815	14480315	43	Distal
chr1	14486816	14487316	39	Distal
chr1	14486255	14486755	45	Distal
chr1	14494850	14495350	34	Distal
chr1	14496549	14497049	50	Distal
chr1	14497839	14498339	48	Distal
chr1	14498849	14499349	24	Distal
chr1	14499981	14500481	8	Distal
chr1	14503736	14504236	21	Distal
chr1	14504469	14504969	21	Distal
chr1	14507223	14507723	50	Distal
chr1	14511725	14512225	51	Distal
chr1	14511134	14511634	34	Distal
chr1	14512918	14513418	44	Distal
chr1	14516308	14516808	21	Distal
chr1	14517380	14517880	38	Distal
chr1	14520726	14521226	22	Distal
chr1	14522217	14522717	39	Distal
chr1	14522784	14523284	39	Distal
chr1	14521550	14522050	39	Distal
chr1	14526175	14526675	21	Distal
chr1	14529470	14529970	34	Distal
chr1	14535547	14536047	8	Distal
chr1	14538267	14538767	50	Distal
chr1	14541299	14541799	43	Distal
chr1	14543407	14543907	45	Distal
chr1	14542586	14543086	51	Distal
chr1	14550200	14550700	12	Distal
chr1	14551335	14551835	17	Distal
chr1	14552158	14552658	12	Distal
chr1	14553006	14553506	12	Distal
chr1	14553609	14554109	45	Distal
chr1	14557462	14557962	12	Distal
chr1	14560953	14561453	43	Distal
chr1	14565005	14565505	51	Distal
chr1	14567011	14567511	50	Distal
chr1	14570415	14570915	21	Distal
chr1	14571781	14572281	12	Distal
chr1	14578092	14578592	50	Distal
chr1	14583734	14584234	21	Distal
chr1	14588667	14589167	21	Distal
chr1	14591903	14592403	12	Distal
chr1	14598469	14598969	39	Promoter
chr1	14597888	14598388	12	Promoter proximal
chr1	14599183	14599683	39	Promoter proximal
chr1	14602133	14602633	39	Distal
chr1	14605925	14606425	12	Distal
chr1	14606569	14607069	27	Distal
chr1	14607248	14607748	23	Distal
chr1	14610936	14611436	50	Distal
chr1	14614239	14614739	44	Distal
chr1	14621409	14621909	21	Distal
chr1	14625865	14626365	27	Distal
chr1	14627146	14627646	39	Distal
chr1	14627755	14628255	39	Distal
chr1	14628480	14628980	27	Distal
chr1	14647701	14648201	39	Distal
chr1	14648763	14649263	27	Distal
chr1	14650028	14650528	50	Distal
chr1	14650903	14651403	27	Distal
chr1	14653369	14653869	34	Distal
chr1	14654471	14654971	27	Distal
chr1	14659931	14660431	34	Distal
chr1	14661135	14661635	39	Distal
chr1	14662010	14662510	39	Distal
chr1	14662928	14663428	39	Distal
chr1	14666336	14666836	39	Distal
chr1	14666943	14667443	39	Distal
chr1	14671687	14672187	50	Distal
chr1	14672237	14672737	27	Distal
chr1	14674649	14675149	50	Distal
chr1	14677235	14677735	44	Distal
chr1	14681170	14681670	21	Distal
chr1	14681996	14682496	51	Distal
chr1	14682863	14683363	39	Distal
chr1	14693894	14694394	39	Promoter proximal
chr1	14696667	14697167	50	Distal
chr1	14698602	14699102	27	Distal
chr1	14699412	14699912	12	Distal
chr1	14700456	14700956	39	Distal
chr1	14708002	14708502	39	Distal
chr1	14713000	14713500	22	Distal
chr1	14715800	14716300	50	Distal
chr1	14724247	14724747	21	Distal
chr1	14726580	14727080	34	Distal
chr1	14728460	14728960	39	Distal
chr1	14731870	14732370	22	Distal
chr1	14732982	14733482	22	Distal
chr1	14733946	14734446	21	Distal
chr1	14737510	14738010	23	Distal
chr1	14738148	14738648	22	Distal
chr1	14739397	14739897	33	Distal
chr1	14742178	14742678	21	Distal
chr1	14745519	14746019	27	Distal
chr1	14749197	14749697	51	Distal
chr1	14755837	14756337	21	Distal
chr1	14756904	14757404	22	Distal
chr1	14758913	14759413	21	Distal
chr1	14759808	14760308	21	Distal
chr1	14765715	14766215	22	Distal
chr1	14767076	14767576	44	Distal
chr1	14768877	14769377	50	Distal
chr1	14777614	14778114	50	Promoter
chr1	14779085	14779585	6	Promoter proximal
chr1	14780240	14780740	44	Distal
chr1	14782708	14783208	50	Distal
chr1	14783956	14784456	21	Distal
chr1	14784616	14785116	32	Distal
chr1	14786075	14786575	50	Distal
chr1	14787619	14788119	21	Distal
chr1	14789686	14790186	21	Distal
chr1	14791538	14792038	23	Distal
chr1	14794328	14794828	21	Distal
chr1	14793728	14794228	17	Distal
chr1	14800940	14801440	44	Distal
chr1	14803264	14803764	27	Distal
chr1	14804581	14805081	21	Distal
chr1	14809174	14809674	51	Distal
chr1	14810909	14811409	39	Distal
chr1	14815100	14815600	18	Distal
chr1	14817732	14818232	34	Distal
chr1	14822333	14822833	21	Distal
chr1	14826088	14826588	39	Distal
chr1	14829363	14829863	51	Distal
chr1	14830164	14830664	21	Distal
chr1	14833626	14834126	22	Distal
chr1	14835617	14836117	44	Distal
chr1	14837984	14838484	21	Distal
chr1	14838857	14839357	21	Distal
chr1	14842349	14842849	39	Distal
chr1	14842854	14843354	39	Distal
chr1	14843560	14844060	39	Distal
chr1	14844228	14844728	50	Distal
chr1	14848961	14849461	45	Distal
chr1	14850512	14851012	18	Distal
chr1	14852244	14852744	16	Distal
chr1	14851736	14852236	18	Distal
chr1	14853415	14853915	40	Distal
chr1	14855205	14855705	51	Distal
chr1	14858289	14858789	50	Distal
chr1	14866906	14867406	50	Distal
chr1	14871077	14871577	33	Distal
chr1	14873626	14874126	33	Distal
chr1	14876128	14876628	21	Distal
chr1	14876656	14877156	21	Distal
chr1	14875593	14876093	21	Distal
chr1	14878902	14879402	50	Distal
chr1	14880963	14881463	21	Distal
chr1	14880396	14880896	39	Distal
chr1	14881914	14882414	21	Distal
chr1	14884626	14885126	32	Distal
chr1	14889721	14890221	27	Distal
chr1	14891941	14892441	18	Distal
chr1	14894763	14895263	20	Distal
chr1	14897013	14897513	34	Distal
chr1	14897973	14898473	27	Distal
chr1	14899645	14900145	27	Distal
chr1	14904375	14904875	28	Distal
chr1	14907380	14907880	21	Distal
chr1	14909990	14910490	27	Distal
chr1	14911346	14911846	22	Distal
chr1	14910834	14911334	27	Distal
chr1	14912775	14913275	27	Distal
chr1	14913610	14914110	22	Distal
chr1	14915287	14915787	6	Distal
chr1	14920993	14921493	40	Distal
chr1	14923876	14924376	38	Promoter
chr1	14924381	14924881	2	Promoter proximal
chr1	14924890	14925390	22	Promoter proximal
chr1	14929796	14930296	12	Promoter proximal
chr1	14929146	14929646	10	Promoter proximal
chr1	14930518	14931018	6	Promoter proximal
chr1	14937502	14938002	40	Distal
chr1	14939894	14940394	21	Distal
chr1	14940421	14940921	6	Distal
chr1	14941844	14942344	51	Distal
chr1	14943130	14943630	12	Distal
chr1	14945252	14945752	38	Promoter proximal
chr1	14945885	14946385	22	Promoter proximal
chr1	14946830	14947330	21	Promoter proximal
chr1	14949167	14949667	47	Distal
chr1	14950242	14950742	47	Distal
chr1	14949732	14950232	27	Distal
chr1	14952964	14953464	43	Distal
chr1	14954170	14954670	22	Distal
chr1	14955350	14955850	22	Distal
chr1	14955921	14956421	24	Distal
chr1	14956426	14956926	23	Distal
chr1	14961803	14962303	43	Distal
chr1	14968416	14968916	39	Distal
chr1	14968968	14969468	6	Distal
chr1	14970113	14970613	47	Distal
chr1	14971541	14972041	40	Distal
chr1	14975095	14975595	47	Distal
chr1	14977269	14977769	22	Distal
chr1	14980777	14981277	40	Distal
chr1	14982299	14982799	46	Distal
chr1	14983387	14983887	21	Distal
chr1	14986057	14986557	34	Distal
chr1	14988122	14988622	39	Distal
chr1	14994974	14995474	27	Distal
chr1	14996095	14996595	39	Distal
chr1	14996617	14997117	34	Distal
chr1	14997857	14998357	12	Distal
chr1	14999395	14999895	27	Distal
chr1	15000488	15000988	12	Distal
chr1	15001203	15001703	21	Distal
chr1	15002322	15002822	34	Distal
chr1	15005050	15005550	19	Distal
chr1	15004332	15004832	21	Distal
chr1	15005689	15006189	41	Distal
chr1	15006950	15007450	39	Distal
chr1	15007728	15008228	41	Distal
chr1	15008641	15009141	41	Distal
chr1	15014446	15014946	24	Distal
chr1	15015820	15016320	24	Distal
chr1	15017073	15017573	24	Distal
chr1	15016410	15016910	24	Distal
chr1	15019902	15020402	27	Distal
chr1	15021221	15021721	41	Distal
chr1	15020605	15021105	27	Distal
chr1	15022024	15022524	21	Distal
chr1	15024878	15025378	21	Distal
chr1	15025639	15026139	7	Distal
chr1	15028040	15028540	22	Distal
chr1	15027463	15027963	22	Distal
chr1	15030537	15031037	12	Distal
chr1	15036001	15036501	51	Distal
chr1	15038061	15038561	43	Distal
chr1	15040183	15040683	51	Distal
chr1	15040750	15041250	50	Distal
chr1	15042726	15043226	49	Distal
chr1	15046392	15046892	2	Distal
chr1	15048622	15049122	40	Distal
chr1	15050505	15051005	46	Distal
chr1	15052151	15052651	21	Distal
chr1	15053060	15053560	23	Distal
chr1	15056834	15057334	43	Distal
chr1	15059921	15060421	50	Distal
chr1	15064166	15064666	21	Distal
chr1	15066087	15066587	30	Distal
chr1	15067443	15067943	40	Distal
chr1	15068037	15068537	40	Distal
chr1	15069151	15069651	50	Distal
chr1	15071504	15072004	51	Distal
chr1	15075794	15076294	40	Distal
chr1	15081000	15081500	34	Distal
chr1	15083525	15084025	21	Distal
chr1	15088582	15089082	40	Distal
chr1	15089176	15089676	11	Distal
chr1	15088075	15088575	40	Distal
chr1	15090315	15090815	25	Distal
chr1	15100308	15100808	5	Distal
chr1	15106522	15107022	32	Distal
chr1	15112144	15112644	33	Distal
chr1	15116910	15117410	18	Distal
chr1	15117441	15117941	34	Distal
chr1	15118532	15119032	18	Distal
chr1	15122521	15123021	50	Distal
chr1	15123827	15124327	42	Distal
chr1	15128460	15128960	5	Distal
chr1	15132917	15133417	17	Distal
chr1	15135569	15136069	33	Distal
chr1	15136292	15136792	33	Distal
chr1	15137767	15138267	18	Distal
chr1	15139644	15140144	16	Distal
chr1	15141800	15142300	16	Distal
chr1	15142816	15143316	51	Distal
chr1	15145257	15145757	24	Distal
chr1	15146072	15146572	18	Distal
chr1	15146953	15147453	18	Distal
chr1	15148428	15148928	21	Distal
chr1	15151263	15151763	39	Promoter proximal
chr1	15153432	15153932	25	Promoter
chr1	15152258	15152758	2	Promoter
chr1	15153937	15154437	2	Promoter proximal
chr1	15152924	15153424	25	Promoter
chr1	15154629	15155129	2	Promoter proximal
chr1	15156763	15157263	39	Distal
chr1	15158761	15159261	38	Distal
chr1	15160266	15160766	21	Distal
chr1	15168393	15168893	5	Distal
chr1	15170018	15170518	16	Promoter proximal
chr1	15171487	15171987	18	Promoter proximal
chr1	15172564	15173064	39	Promoter proximal
chr1	15172003	15172503	6	Promoter proximal
chr1	15173764	15174264	9	Distal
chr1	15176052	15176552	31	Distal
chr1	15177652	15178152	19	Distal
chr1	15177103	15177603	18	Distal
chr1	15178947	15179447	2	Distal
chr1	15180147	15180647	49	Distal
chr1	15181069	15181569	20	Distal
chr1	15184386	15184886	10	Distal
chr1	15187421	15187921	10	Distal
chr1	15188147	15188647	10	Distal
chr1	15189979	15190479	10	Distal
chr1	15191772	15192272	19	Promoter proximal
chr1	15193138	15193638	18	Promoter proximal
chr1	15195396	15195896	21	Distal
chr1	15197092	15197592	9	Distal
chr1	15198608	15199108	16	Distal
chr1	15200531	15201031	9	Distal
chr1	15201958	15202458	9	Distal
chr1	15203901	15204401	34	Distal
chr1	15206353	15206853	5	Distal
chr1	15207804	15208304	16	Distal
chr1	15210642	15211142	40	Distal
chr1	15212271	15212771	48	Distal
chr1	15213233	15213733	40	Distal
chr1	15214516	15215016	38	Distal
chr1	15215168	15215668	20	Distal
chr1	15218785	15219285	21	Distal
chr1	15221025	15221525	10	Distal
chr1	15222868	15223368	50	Distal
chr1	15224143	15224643	33	Promoter proximal
chr1	15224889	15225389	33	Promoter proximal
chr1	15225983	15226483	51	Promoter
chr1	15229757	15230257	9	Distal
chr1	15231601	15232101	33	Distal
chr1	15234474	15234974	50	Distal
chr1	15241172	15241672	8	Distal
chr1	15243160	15243660	48	Distal
chr1	15244870	15245370	40	Distal
chr1	15245899	15246399	33	Promoter proximal
chr1	15246947	15247447	5	Promoter
chr1	15248953	15249453	30	Promoter proximal
chr1	15252867	15253367	8	Promoter proximal
chr1	15254465	15254965	34	Distal
chr1	15258116	15258616	33	Distal
chr1	15258748	15259248	33	Distal
chr1	15261092	15261592	33	Distal
chr1	15260219	15260719	48	Distal
chr1	15272441	15272941	5	Distal
chr1	15273220	15273720	8	Distal
chr1	15275880	15276380	33	Distal
chr1	15276812	15277312	10	Distal
chr1	15279802	15280302	51	Distal
chr1	15281957	15282457	27	Distal
chr1	15283442	15283942	22	Distal
chr1	15282731	15283231	22	Distal
chr1	15284903	15285403	9	Promoter proximal
chr1	15284289	15284789	9	Distal
chr1	15286667	15287167	7	Promoter
chr1	15294130	15294630	50	Distal
chr1	15295989	15296489	21	Distal
chr1	15296574	15297074	21	Distal
chr1	15297282	15297782	21	Distal
chr1	15301292	15301792	50	Distal
chr1	15304598	15305098	5	Promoter proximal
chr1	15308068	15308568	9	Distal
chr1	15308673	15309173	16	Distal
chr1	15312939	15313439	50	Promoter proximal
chr1	15314816	15315316	7	Distal
chr1	15323007	15323507	9	Promoter proximal
chr1	15323656	15324156	5	Promoter proximal
chr1	15324764	15325264	7	Promoter proximal
chr1	15326499	15326999	16	Promoter
chr1	15329047	15329547	16	Distal
chr1	15328421	15328921	33	Promoter proximal
chr1	15329998	15330498	21	Distal
chr1	15331617	15332117	7	Distal
chr1	15332421	15332921	43	Distal
chr1	15337552	15338052	12	Distal
chr1	15336783	15337283	41	Promoter proximal
chr1	15339497	15339997	9	Distal
chr1	15340224	15340724	10	Promoter proximal
chr1	15341922	15342422	20	Promoter proximal
chr1	15343751	15344251	12	Promoter
chr1	15344756	15345256	12	Promoter
chr1	15345851	15346351	29	Promoter proximal
chr1	15347133	15347633	30	Promoter proximal
chr1	15350449	15350949	9	Distal
chr1	15351229	15351729	10	Distal
chr1	15352357	15352857	25	Distal
chr1	15354088	15354588	28	Distal
chr1	15354710	15355210	21	Distal
chr1	15356090	15356590	43	Promoter proximal
chr1	15356831	15357331	43	Promoter proximal
chr1	15358673	15359173	10	Promoter proximal
chr1	15361178	15361678	45	Promoter proximal
chr1	15362665	15363165	33	Promoter proximal
chr1	15362009	15362509	31	Promoter proximal
chr1	15364614	15365114	21	Distal
chr1	15366170	15366670	10	Distal
chr1	15368035	15368535	14	Distal
chr1	15370671	15371171	38	Distal
chr1	15371837	15372337	40	Distal
chr1	15377152	15377652	34	Promoter proximal
chr1	15379452	15379952	21	Promoter proximal
chr1	15382554	15383054	27	Promoter proximal
chr1	15384291	15384791	31	Promoter proximal
chr1	15386029	15386529	34	Distal
chr1	15388443	15388943	12	Distal
chr1	15389752	15390252	47	Promoter proximal
chr1	15393873	15394373	8	Distal
chr1	15399961	15400461	21	Distal
chr1	15400553	15401053	22	Distal
chr1	15401426	15401926	27	Distal
chr1	15407113	15407613	38	Promoter proximal
chr1	15409631	15410131	1	Promoter
chr1	15410424	15410924	3	Promoter proximal
chr1	15411615	15412115	4	Promoter proximal
chr1	15412772	15413272	25	Distal
chr1	15414046	15414546	10	Distal
chr1	15416174	15416674	25	Distal
chr1	15416899	15417399	20	Distal
chr1	15417436	15417936	4	Distal
chr1	15418762	15419262	20	Distal
chr1	15421453	15421953	10	Distal
chr1	15423175	15423675	10	Distal
chr1	15424085	15424585	9	Distal
chr1	15424988	15425488	10	Distal
chr1	15425947	15426447	34	Distal
chr1	15426903	15427403	10	Distal
chr1	15428145	15428645	51	Distal
chr1	15429677	15430177	43	Distal
chr1	15431115	15431615	5	Distal
chr1	15430301	15430801	10	Distal
chr1	15432247	15432747	16	Distal
chr1	15432849	15433349	20	Distal
chr1	15434670	15435170	33	Distal
chr1	15435663	15436163	17	Distal
chr1	15438158	15438658	18	Promoter
chr1	15440234	15440734	18	Promoter
chr1	15444383	15444883	18	Distal
chr1	15445415	15445915	18	Distal
chr1	15449582	15450082	18	Distal
chr1	15450265	15450765	18	Distal
chr1	15450995	15451495	18	Distal
chr1	15452161	15452661	21	Distal
chr1	15454177	15454677	16	Distal
chr1	15453600	15454100	18	Distal
chr1	15455528	15456028	18	Promoter proximal
chr1	15457549	15458049	16	Promoter proximal
chr1	15458321	15458821	18	Promoter proximal
chr1	15459833	15460333	18	Distal
chr1	15463345	15463845	21	Distal
chr1	15464191	15464691	10	Promoter proximal
chr1	15464692	15465192	14	Promoter proximal
chr1	15465625	15466125	34	Promoter
chr1	15466907	15467407	21	Promoter proximal
chr1	15469775	15470275	46	Distal
chr1	15473566	15474066	18	Distal
chr1	15474890	15475390	18	Promoter proximal
chr1	15475753	15476253	50	Promoter
chr1	15476867	15477367	18	Promoter proximal
chr1	15477747	15478247	43	Promoter proximal
chr1	15482381	15482881	42	Distal
chr1	15483007	15483507	21	Distal
chr1	15483965	15484465	50	Promoter proximal
chr1	15486813	15487313	21	Promoter proximal
chr1	15489038	15489538	46	Distal
chr1	15492527	15493027	42	Distal
chr1	15494269	15494769	50	Distal
chr1	15494777	15495277	50	Distal
chr1	15498878	15499378	50	Distal
chr1	15501349	15501849	51	Distal
chr1	15505012	15505512	19	Promoter proximal
chr1	15507173	15507673	18	Promoter proximal
chr1	15508672	15509172	50	Promoter proximal
chr1	15510572	15511072	51	Distal
chr1	15512921	15513421	16	Distal
chr1	15514950	15515450	21	Distal
chr1	15516639	15517139	16	Distal
chr1	15518074	15518574	34	Distal
chr1	15524168	15524668	1	Promoter
chr1	15524742	15525242	1	Promoter
chr1	15526511	15527011	1	Promoter
chr1	15543584	15544084	44	Promoter proximal
chr1	15544107	15544607	44	Distal
chr1	15550574	15551074	12	Distal
chr1	15559456	15559956	9	Promoter
chr1	15558866	15559366	20	Promoter proximal
chr1	15561988	15562488	10	Promoter proximal
chr1	15566813	15567313	48	Promoter
chr1	15568782	15569282	10	Promoter proximal
chr1	15571778	15572278	36	Distal
chr1	15573406	15573906	44	Distal
chr1	15574748	15575248	37	Distal
chr1	15575321	15575821	37	Distal
chr1	15577614	15578114	37	Distal
chr1	15579659	15580159	36	Distal
chr1	15579095	15579595	22	Distal
chr1	15584847	15585347	10	Promoter
chr1	15584332	15584832	5	Promoter proximal
chr1	15592257	15592757	36	Distal
chr1	15595067	15595567	5	Distal
chr1	15596798	15597298	36	Distal
chr1	15596287	15596787	37	Distal
chr1	15598393	15598893	37	Distal
chr1	15601408	15601908	25	Promoter proximal
chr1	15602366	15602866	24	Promoter proximal
chr1	15603411	15603911	1	Promoter
chr1	15605926	15606426	7	Promoter proximal
chr1	15610138	15610638	24	Distal
chr1	15615726	15616226	6	Promoter proximal
chr1	15617143	15617643	1	Promoter
chr1	15617786	15618286	3	Promoter proximal
chr1	15618704	15619204	16	Promoter proximal
chr1	15620059	15620559	36	Distal
chr1	15620871	15621371	36	Distal
chr1	15622327	15622827	21	Distal
chr1	15625002	15625502	37	Distal
chr1	15626230	15626730	33	Distal
chr1	15627583	15628083	40	Distal
chr1	15630243	15630743	36	Promoter
chr1	15633980	15634480	43	Distal
chr1	15636362	15636862	37	Distal
chr1	15637880	15638380	40	Distal
chr1	15650393	15650893	45	Promoter proximal
chr1	15655318	15655818	36	Distal
chr1	15656417	15656917	36	Distal
chr1	15656976	15657476	33	Distal
chr1	15662497	15662997	40	Distal
chr1	15667265	15667765	37	Distal
chr1	15668008	15668508	50	Distal
chr1	15671390	15671890	8	Distal
chr1	15672168	15672668	36	Distal
chr1	15674681	15675181	33	Distal
chr1	15675948	15676448	33	Distal
chr1	15678522	15679022	21	Distal
chr1	15682223	15682723	33	Promoter proximal
chr1	15680109	15680609	21	Distal
chr1	15681217	15681717	36	Promoter proximal
chr1	15680695	15681195	35	Distal
chr1	15684072	15684572	3	Promoter
chr1	15684750	15685250	3	Promoter proximal
chr1	15683341	15683841	6	Promoter proximal
chr1	15685890	15686390	37	Promoter proximal
chr1	15691379	15691879	35	Distal
chr1	15692242	15692742	40	Distal
chr1	15693336	15693836	39	Distal
chr1	15695548	15696048	37	Distal
chr1	15696845	15697345	31	Distal
chr1	15700429	15700929	12	Distal
chr1	15703537	15704037	35	Distal
chr1	15703007	15703507	3	Distal
chr1	15706708	15707208	36	Distal
chr1	15707508	15708008	36	Distal
chr1	15708727	15709227	36	Distal
chr1	15710549	15711049	37	Distal
chr1	15712139	15712639	19	Distal
chr1	15714428	15714928	35	Distal
chr1	15716078	15716578	26	Distal
chr1	15718044	15718544	36	Distal
chr1	15717327	15717827	35	Distal
chr1	15718824	15719324	36	Distal
chr1	15720827	15721327	42	Distal
chr1	15722752	15723252	6	Distal
chr1	15723753	15724253	19	Distal
chr1	15725483	15725983	40	Distal
chr1	15727810	15728310	36	Promoter proximal
chr1	15726976	15727476	37	Distal
chr1	15728868	15729368	43	Promoter proximal
chr1	15729834	15730334	20	Promoter proximal
chr1	15732244	15732744	12	Promoter
chr1	15735916	15736416	25	Promoter
chr1	15736747	15737247	16	Promoter
chr1	15735250	15735750	16	Promoter proximal
chr1	15738401	15738901	35	Promoter proximal
chr1	15741300	15741800	25	Promoter proximal
chr1	15742201	15742701	10	Promoter
chr1	15744222	15744722	6	Promoter proximal
chr1	15747507	15748007	47	Distal
chr1	15748203	15748703	47	Promoter proximal
chr1	15749587	15750087	47	Promoter
chr1	15751653	15752153	47	Distal
chr1	15754270	15754770	12	Distal
chr1	15756335	15756835	25	Promoter
chr1	15755555	15756055	10	Promoter proximal
chr1	15758497	15758997	2	Promoter
chr1	15757610	15758110	10	Promoter
chr1	15759081	15759581	2	Promoter proximal
chr1	15756944	15757444	10	Promoter proximal
chr1	15760854	15761354	38	Distal
chr1	15761679	15762179	40	Distal
chr1	15764361	15764861	9	Promoter
chr1	15765733	15766233	21	Promoter proximal
chr1	15766337	15766837	21	Promoter proximal
chr1	15767906	15768406	6	Distal
chr1	15769244	15769744	47	Distal
chr1	15771710	15772210	40	Distal
chr1	15774595	15775095	10	Distal
chr1	15775654	15776154	34	Promoter proximal
chr1	15776770	15777270	19	Promoter
chr1	15777768	15778268	47	Promoter proximal
chr1	15779438	15779938	10	Distal
chr1	15780612	15781112	9	Distal
chr1	15785014	15785514	47	Distal
chr1	15785596	15786096	47	Distal
chr1	15786577	15787077	22	Distal
chr1	15787235	15787735	47	Distal
chr1	15788518	15789018	21	Distal
chr1	15787991	15788491	15	Distal
chr1	15791941	15792441	3	Promoter proximal
chr1	15793080	15793580	47	Promoter proximal
chr1	15792523	15793023	6	Promoter
chr1	15795069	15795569	10	Distal
chr1	15796830	15797330	22	Distal
chr1	15800069	15800569	25	Distal
chr1	15798971	15799471	2	Distal
chr1	15801044	15801544	5	Distal
chr1	15803393	15803893	6	Distal
chr1	15808361	15808861	51	Promoter proximal
chr1	15810080	15810580	39	Promoter proximal
chr1	15811831	15812331	10	Distal
chr1	15813303	15813803	47	Distal
chr1	15815449	15815949	51	Distal
chr1	15816596	15817096	21	Distal
chr1	15817772	15818272	12	Distal
chr1	15820374	15820874	27	Distal
chr1	15823410	15823910	40	Distal
chr1	15825393	15825893	6	Distal
chr1	15826716	15827216	21	Promoter proximal
chr1	15828871	15829371	14	Promoter proximal
chr1	15829632	15830132	20	Promoter proximal
chr1	15830697	15831197	22	Distal
chr1	15832120	15832620	22	Distal
chr1	15833241	15833741	3	Distal
chr1	15834743	15835243	1	Distal
chr1	15834207	15834707	1	Distal
chr1	15835741	15836241	1	Distal
chr1	15836851	15837351	29	Distal
chr1	15843033	15843533	12	Distal
chr1	15847410	15847910	1	Promoter
chr1	15848044	15848544	3	Promoter
chr1	15848587	15849087	3	Promoter proximal
chr1	15849265	15849765	3	Promoter proximal
chr1	15849880	15850380	3	Promoter proximal
chr1	15856348	15856848	50	Distal
chr1	15857237	15857737	37	Distal
chr1	15858107	15858607	51	Distal
chr1	15858993	15859493	23	Distal
chr1	15860253	15860753	6	Distal
chr1	15862923	15863423	51	Distal
chr1	15865771	15866271	51	Distal
chr1	15866595	15867095	28	Distal
chr1	15870372	15870872	28	Distal
chr1	15875741	15876241	12	Promoter proximal
chr1	15876287	15876787	19	Promoter
chr1	15882522	15883022	21	Distal
chr1	15885645	15886145	38	Distal
chr1	15886246	15886746	2	Distal
chr1	15890286	15890786	35	Distal
chr1	15893133	15893633	48	Distal
chr1	15892375	15892875	48	Distal
chr1	15891873	15892373	47	Distal
chr1	15893731	15894231	12	Distal
chr1	15895135	15895635	48	Distal
chr1	15897721	15898221	37	Distal
chr1	15899219	15899719	35	Distal
chr1	15900784	15901284	12	Distal
chr1	15902854	15903354	36	Distal
chr1	15904822	15905322	37	Distal
chr1	15905722	15906222	17	Distal
chr1	15908271	15908771	50	Distal
chr1	15911871	15912371	22	Distal
chr1	15915480	15915980	28	Distal
chr1	15916786	15917286	12	Promoter proximal
chr1	15919263	15919763	30	Promoter proximal
chr1	15923235	15923735	21	Distal
chr1	15924656	15925156	6	Distal
chr1	15926412	15926912	45	Distal
chr1	15929174	15929674	48	Distal
chr1	15934414	15934914	51	Distal
chr1	15935869	15936369	51	Distal
chr1	15937796	15938296	6	Promoter proximal
chr1	15939341	15939841	2	Promoter proximal
chr1	15941830	15942330	36	Promoter proximal
chr1	15945918	15946418	43	Promoter
chr1	15949522	15950022	38	Distal
chr1	15950753	15951253	38	Promoter proximal
chr1	15952674	15953174	21	Promoter
chr1	15954314	15954814	21	Promoter proximal
chr1	15953677	15954177	41	Promoter proximal
chr1	15956021	15956521	21	Distal
chr1	15958762	15959262	6	Distal
chr1	15957622	15958122	51	Distal
chr1	15962630	15963130	43	Distal
chr1	15962118	15962618	43	Distal
chr1	15963792	15964292	44	Distal
chr1	15966007	15966507	33	Distal
chr1	15965365	15965865	40	Distal
chr1	15972943	15973443	19	Distal
chr1	15974742	15975242	21	Promoter proximal
chr1	15975868	15976368	3	Promoter
chr1	15975353	15975853	3	Promoter proximal
chr1	15982837	15983337	45	Distal
chr1	15985505	15986005	44	Distal
chr1	15989131	15989631	6	Promoter
chr1	15989700	15990200	34	Promoter
chr1	15994480	15994980	2	Distal
chr1	15994982	15995482	48	Distal
chr1	15997555	15998055	6	Distal
chr1	16003915	16004415	24	Promoter
chr1	16007053	16007553	22	Promoter proximal
chr1	16007995	16008495	37	Promoter proximal
chr1	16008978	16009478	35	Distal
chr1	16009662	16010162	35	Distal
chr1	16012769	16013269	35	Distal
chr1	16013502	16014002	35	Distal
chr1	16014804	16015304	35	Distal
chr1	16015893	16016393	35	Promoter proximal
chr1	16016456	16016956	35	Promoter proximal
chr1	16017893	16018393	35	Promoter
chr1	16019526	16020026	35	Promoter
chr1	16021645	16022145	16	Promoter
chr1	16023249	16023749	37	Promoter proximal
chr1	16025161	16025661	6	Promoter proximal
chr1	16026035	16026535	6	Promoter proximal
chr1	16026706	16027206	51	Promoter
chr1	16032739	16033239	35	Distal
chr1	16038447	16038947	6	Promoter proximal
chr1	16042075	16042575	6	Promoter proximal
chr1	16042619	16043119	43	Promoter proximal
chr1	16043478	16043978	16	Promoter
chr1	16046839	16047339	6	Promoter proximal
chr1	16048414	16048914	2	Promoter
chr1	16055975	16056475	3	Distal
chr1	16055398	16055898	5	Distal
chr1	16057465	16057965	6	Distal
chr1	16058689	16059189	40	Distal
chr1	16061197	16061697	21	Distal
chr1	16062463	16062963	51	Distal
chr1	16064428	16064928	6	Distal
chr1	16067059	16067559	16	Distal
chr1	16068313	16068813	5	Distal
chr1	16070169	16070669	30	Distal
chr1	16073421	16073921	3	Promoter
chr1	16072921	16073421	5	Promoter proximal
chr1	16075177	16075677	22	Promoter proximal
chr1	16076798	16077298	21	Distal
chr1	16075918	16076418	22	Distal
chr1	16077353	16077853	21	Distal
chr1	16078829	16079329	3	Distal
chr1	16080583	16081083	34	Distal
chr1	16082264	16082764	5	Distal
chr1	16083377	16083877	25	Distal
chr1	16085554	16086054	6	Distal
chr1	16088267	16088767	21	Distal
chr1	16088966	16089466	22	Distal
chr1	16089980	16090480	6	Distal
chr1	16091168	16091668	22	Distal
chr1	16092324	16092824	22	Distal
chr1	16093429	16093929	32	Distal
chr1	16094282	16094782	18	Distal
chr1	16095458	16095958	23	Distal
chr1	16096199	16096699	43	Distal
chr1	16097603	16098103	21	Distal
chr1	16100453	16100953	21	Distal
chr1	16102870	16103370	21	Distal
chr1	16104738	16105238	21	Distal
chr1	16106564	16107064	50	Distal
chr1	16109512	16110012	21	Distal
chr1	16110401	16110901	21	Distal
chr1	16111630	16112130	47	Distal
chr1	16112863	16113363	49	Distal
chr1	16114634	16115134	34	Distal
chr1	16116088	16116588	34	Distal
chr1	16120328	16120828	6	Distal
chr1	16120938	16121438	15	Distal
chr1	16122778	16123278	22	Distal
chr1	16122266	16122766	22	Distal
chr1	16123747	16124247	22	Distal
chr1	16128141	16128641	40	Distal
chr1	16127584	16128084	40	Distal
chr1	16130773	16131273	42	Distal
chr1	16131578	16132078	41	Promoter proximal
chr1	16133481	16133981	21	Promoter
chr1	16134013	16134513	41	Promoter proximal
chr1	16138857	16139357	41	Distal
chr1	16139476	16139976	21	Distal
chr1	16140835	16141335	12	Distal
chr1	16141524	16142024	22	Distal
chr1	16143753	16144253	25	Distal
chr1	16145069	16145569	25	Promoter proximal
chr1	16146220	16146720	2	Promoter
chr1	16146870	16147370	51	Promoter proximal
chr1	16151072	16151572	27	Distal
chr1	16152638	16153138	20	Distal
chr1	16155872	16156372	2	Promoter
chr1	16154905	16155405	2	Promoter
chr1	16156777	16157277	51	Promoter proximal
chr1	16157967	16158467	21	Promoter proximal
chr1	16158887	16159387	9	Promoter
chr1	16162316	16162816	10	Distal
chr1	16161665	16162165	10	Distal
chr1	16164215	16164715	39	Distal
chr1	16164887	16165387	23	Distal
chr1	16165415	16165915	10	Distal
chr1	16167782	16168282	5	Distal
chr1	16167270	16167770	5	Distal
chr1	16168539	16169039	20	Distal
chr1	16173427	16173927	25	Distal
chr1	16174320	16174820	51	Distal
chr1	16174870	16175370	6	Distal
chr1	16175839	16176339	2	Distal
chr1	16179090	16179590	15	Distal
chr1	16178411	16178911	5	Distal
chr1	16181795	16182295	38	Distal
chr1	16180983	16181483	39	Distal
chr1	16183042	16183542	39	Distal
chr1	16184562	16185062	21	Distal
chr1	16186765	16187265	10	Distal
chr1	16187656	16188156	2	Distal
chr1	16189892	16190392	11	Distal
chr1	16188938	16189438	9	Distal
chr1	16191901	16192401	22	Distal
chr1	16191253	16191753	12	Distal
chr1	16195061	16195561	43	Distal
chr1	16198692	16199192	21	Promoter proximal
chr1	16204941	16205441	51	Promoter proximal
chr1	16206422	16206922	1	Promoter
chr1	16207435	16207935	3	Promoter proximal
chr1	16208291	16208791	51	Promoter proximal
chr1	16210032	16210532	51	Distal
chr1	16212463	16212963	15	Promoter
chr1	16216168	16216668	25	Promoter proximal
chr1	16217279	16217779	1	Promoter proximal
chr1	16218231	16218731	10	Promoter proximal
chr1	16224381	16224881	23	Distal
chr1	16226354	16226854	16	Promoter proximal
chr1	16227584	16228084	34	Promoter
chr1	16228322	16228822	51	Promoter proximal
chr1	16231827	16232327	51	Distal
chr1	16236979	16237479	1	Promoter
chr1	16236023	16236523	3	Promoter proximal
chr1	16237910	16238410	6	Promoter proximal
chr1	16238604	16239104	46	Promoter proximal
chr1	16243227	16243727	51	Distal
chr1	16244289	16244789	3	Distal
chr1	16246940	16247440	6	Distal
chr1	16248459	16248959	15	Distal
chr1	16249095	16249595	51	Distal
chr1	16249810	16250310	38	Distal
chr1	16250540	16251040	38	Distal
chr1	16252841	16253341	21	Promoter proximal
chr1	16254510	16255010	37	Promoter proximal
chr1	16256410	16256910	44	Distal
chr1	16257470	16257970	51	Distal
chr1	16260803	16261303	48	Distal
chr1	16266485	16266985	42	Distal
chr1	16270992	16271492	14	Distal
chr1	16271526	16272026	13	Distal
chr1	16275577	16276077	28	Distal
chr1	16276236	16276736	12	Distal
chr1	16278172	16278672	46	Distal
chr1	16278815	16279315	46	Distal
chr1	16280490	16280990	51	Distal
chr1	16281676	16282176	51	Distal
chr1	16283878	16284378	17	Distal
chr1	16286016	16286516	21	Distal
chr1	16287627	16288127	36	Distal
chr1	16291236	16291736	37	Distal
chr1	16294144	16294644	21	Distal
chr1	16293452	16293952	33	Distal
chr1	16296579	16297079	33	Distal
chr1	16297533	16298033	21	Distal
chr1	16299118	16299618	47	Distal
chr1	16298596	16299096	35	Distal
chr1	16300405	16300905	21	Distal
chr1	16303015	16303515	43	Distal
chr1	16310165	16310665	51	Distal
chr1	16315082	16315582	26	Promoter
chr1	16318536	16319036	33	Distal
chr1	16321017	16321517	21	Distal
chr1	16322119	16322619	21	Distal
chr1	16321553	16322053	21	Distal
chr1	16324352	16324852	35	Distal
chr1	16326678	16327178	21	Distal
chr1	16332442	16332942	28	Distal
chr1	16334565	16335065	16	Distal
chr1	16335377	16335877	21	Distal
chr1	16336476	16336976	21	Distal
chr1	16340619	16341119	42	Distal
chr1	16342700	16343200	28	Distal
chr1	16343225	16343725	37	Distal
chr1	16348800	16349300	45	Distal
chr1	16352266	16352766	1	Promoter
chr1	16350941	16351441	39	Promoter proximal
chr1	16353088	16353588	6	Promoter proximal
chr1	16364792	16365292	38	Distal
chr1	16366878	16367378	1	Promoter
chr1	16367509	16368009	1	Promoter
chr1	16375617	16376117	43	Distal
chr1	16377609	16378109	48	Distal
chr1	16378393	16378893	34	Distal
chr1	16379242	16379742	16	Distal
chr1	16380722	16381222	43	Distal
chr1	16383863	16384363	51	Distal
chr1	16387319	16387819	12	Distal
chr1	16386352	16386852	35	Distal
chr1	16388242	16388742	51	Distal
chr1	16385638	16386138	37	Distal
chr1	16388776	16389276	7	Distal
chr1	16391853	16392353	6	Distal
chr1	16391348	16391848	6	Distal
chr1	16393421	16393921	6	Distal
chr1	16392694	16393194	40	Distal
chr1	16396516	16397016	22	Distal
chr1	16397036	16397536	6	Distal
chr1	16398309	16398809	12	Distal
chr1	16401138	16401638	6	Distal
chr1	16402678	16403178	40	Promoter proximal
chr1	16406932	16407432	21	Distal
chr1	16418951	16419451	50	Distal
chr1	16420704	16421204	30	Distal
chr1	16423555	16424055	21	Distal
chr1	16425092	16425592	14	Distal
chr1	16426886	16427386	50	Distal
chr1	16432995	16433495	33	Promoter proximal
chr1	16436919	16437419	21	Promoter
chr1	16438851	16439351	33	Promoter proximal
chr1	16440407	16440907	3	Promoter
chr1	16440989	16441489	3	Promoter proximal
chr1	16442167	16442667	33	Promoter proximal
chr1	16444298	16444798	33	Distal
chr1	16449615	16450115	51	Distal
chr1	16450836	16451336	21	Distal
chr1	16451638	16452138	34	Distal
chr1	16452141	16452641	6	Distal
chr1	16454899	16455399	17	Promoter proximal
chr1	16456703	16457203	43	Promoter proximal
chr1	16458780	16459280	6	Promoter proximal
chr1	16459447	16459947	42	Promoter proximal
chr1	16464757	16465257	50	Distal
chr1	16468518	16469018	37	Distal
chr1	16474160	16474660	37	Distal
chr1	16475760	16476260	34	Distal
chr1	16484203	16484703	50	Promoter proximal
chr1	16486278	16486778	50	Distal
chr1	16492786	16493286	19	Promoter proximal
chr1	16499020	16499520	1	Promoter
chr1	16499523	16500023	3	Promoter proximal
chr1	16500436	16500936	33	Promoter proximal
chr1	16506567	16507067	50	Distal
chr1	16510392	16510892	37	Distal
chr1	16514000	16514500	3	Promoter
chr1	16517073	16517573	32	Distal
chr1	16519835	16520335	34	Promoter proximal
chr1	16520587	16521087	34	Promoter
chr1	16521566	16522066	8	Promoter proximal
chr1	16525724	16526224	24	Distal
chr1	16532540	16533040	40	Promoter proximal
chr1	16534181	16534681	51	Promoter proximal
chr1	16535065	16535565	6	Promoter proximal
chr1	16540330	16540830	17	Distal
chr1	16560970	16561470	21	Distal
chr1	16567384	16567884	14	Distal
chr1	16573815	16574315	50	Distal
chr1	16581041	16581541	50	Distal
chr1	16587399	16587899	50	Distal
chr1	16588012	16588512	34	Distal
chr1	16591754	16592254	50	Distal
chr1	16601161	16601661	50	Promoter proximal
chr1	16605937	16606437	51	Promoter proximal
chr1	16605066	16605566	6	Promoter proximal
chr1	16604436	16604936	10	Promoter proximal
chr1	16607427	16607927	6	Promoter proximal
chr1	16608176	16608676	15	Promoter proximal
chr1	16613354	16613854	1	Promoter
chr1	16612439	16612939	2	Promoter proximal
chr1	16619659	16620159	6	Distal
chr1	16620926	16621426	3	Distal
chr1	16623339	16623839	15	Distal
chr1	16623979	16624479	25	Distal
chr1	16624850	16625350	10	Promoter proximal
chr1	16625872	16626372	51	Promoter proximal
chr1	16628711	16629211	6	Promoter proximal
chr1	16630733	16631233	6	Promoter
chr1	16630085	16630585	51	Promoter proximal
chr1	16631563	16632063	6	Promoter proximal
chr1	16633027	16633527	6	Distal
chr1	16636819	16637319	43	Distal
chr1	16638248	16638748	36	Distal
chr1	16639112	16639612	36	Distal
chr1	16642270	16642770	10	Promoter proximal
chr1	16644468	16644968	1	Promoter
chr1	16643838	16644338	3	Promoter proximal
chr1	16645254	16645754	5	Promoter
chr1	16651599	16652099	14	Distal
chr1	16674799	16675299	50	Distal
chr1	16676740	16677240	30	Distal
chr1	16678016	16678516	43	Distal
chr1	16684088	16684588	50	Promoter proximal
chr1	16685761	16686261	50	Promoter
chr1	16687294	16687794	8	Promoter proximal
chr1	16692678	16693178	50	Promoter proximal
chr1	16693454	16693954	50	Promoter proximal
chr1	16696415	16696915	18	Distal
chr1	16697122	16697622	7	Distal
chr1	16699334	16699834	28	Promoter proximal
chr1	16701142	16701642	50	Promoter
chr1	16707705	16708205	11	Distal
chr1	16708984	16709484	50	Promoter proximal
chr1	16709528	16710028	12	Promoter proximal
chr1	16712531	16713031	51	Distal
chr1	16715822	16716322	51	Distal
chr1	16716543	16717043	24	Distal
chr1	16717462	16717962	27	Distal
chr1	16718085	16718585	51	Promoter proximal
chr1	16718706	16719206	6	Promoter proximal
chr1	16720807	16721307	6	Promoter proximal
chr1	16720247	16720747	5	Promoter proximal
chr1	16721637	16722137	32	Promoter proximal
chr1	16725553	16726053	48	Distal
chr1	16724897	16725397	6	Distal
chr1	16727033	16727533	47	Distal
chr1	16727579	16728079	6	Distal
chr1	16728182	16728682	30	Distal
chr1	16759120	16759620	28	Promoter
chr1	16765157	16765657	5	Promoter proximal
chr1	16764184	16764684	10	Promoter
chr1	16766542	16767042	16	Distal
chr1	16770267	16770767	11	Promoter proximal
chr1	16772570	16773070	12	Distal
chr1	16786330	16786830	50	Distal
chr1	16787673	16788173	50	Distal
chr1	16796112	16796612	50	Distal
chr1	16866890	16867390	50	Distal
chr1	16873249	16873749	5	Promoter proximal
chr1	16872570	16873070	51	Promoter proximal
chr1	16872066	16872566	6	Promoter
chr1	16881685	16882185	37	Distal
chr1	16882989	16883489	40	Distal
chr1	16889291	16889791	3	Promoter
chr1	16888727	16889227	3	Promoter
chr1	16892631	16893131	16	Distal
chr1	16895958	16896458	1	Promoter proximal
chr1	16895441	16895941	3	Promoter proximal
chr1	16896627	16897127	3	Promoter proximal
chr1	16902998	16903498	3	Promoter proximal
chr1	16904673	16905173	1	Promoter
chr1	16903885	16904385	3	Promoter proximal
chr1	16913784	16914284	1	Distal
chr1	16913077	16913577	3	Distal
chr1	16921218	16921718	5	Promoter proximal
chr1	16921798	16922298	30	Promoter
chr1	16923004	16923504	18	Promoter proximal
chr1	16925488	16925988	22	Distal
chr1	16926547	16927047	19	Distal
chr1	16927237	16927737	51	Distal
chr1	16929458	16929958	21	Promoter proximal
chr1	16930046	16930546	6	Promoter
chr1	16936456	16936956	51	Promoter
chr1	16938869	16939369	6	Promoter proximal
chr1	16939555	16940055	6	Promoter proximal
chr1	16943866	16944366	6	Promoter
chr1	16944714	16945214	47	Promoter proximal
chr1	16948270	16948770	15	Promoter
chr1	16948962	16949462	15	Promoter proximal
chr1	16951626	16952126	3	Promoter proximal
chr1	16955703	16956203	45	Distal
chr1	16960614	16961114	3	Distal
chr1	16961953	16962453	28	Distal
chr1	16963423	16963923	2	Distal
chr1	16967189	16967689	51	Promoter proximal
chr1	16969054	16969554	6	Promoter proximal
chr1	16971830	16972330	47	Distal
chr1	16971246	16971746	6	Promoter proximal
chr1	16975126	16975626	47	Promoter proximal
chr1	16975960	16976460	6	Promoter
chr1	16978656	16979156	38	Promoter
chr1	16978063	16978563	6	Promoter
chr1	16980423	16980923	38	Promoter
chr1	16979898	16980398	38	Promoter proximal
chr1	16981399	16981899	6	Promoter proximal
chr1	16984699	16985199	39	Distal
chr1	16986923	16987423	6	Distal
chr1	16991921	16992421	6	Promoter proximal
chr1	16993655	16994155	6	Distal
chr1	16994300	16994800	21	Promoter proximal
chr1	16994833	16995333	21	Promoter proximal
chr1	16998572	16999072	22	Promoter proximal
chr1	17003741	17004241	21	Promoter proximal
chr1	17011720	17012220	1	Promoter
chr1	17009612	17010112	20	Distal
chr1	17010546	17011046	51	Promoter proximal
chr1	17013179	17013679	27	Promoter proximal
chr1	17013845	17014345	33	Distal
chr1	17016209	17016709	21	Distal
chr1	17018839	17019339	34	Distal
chr1	17020497	17020997	50	Distal
chr1	17021926	17022426	23	Promoter proximal
chr1	17023085	17023585	34	Promoter
chr1	17024445	17024945	26	Promoter proximal
chr1	17027867	17028367	24	Distal
chr1	17027347	17027847	24	Distal
chr1	17028748	17029248	27	Distal
chr1	17030204	17030704	50	Distal
chr1	17040717	17041217	21	Distal
chr1	17045060	17045560	33	Promoter
chr1	17046016	17046516	5	Promoter proximal
chr1	17047040	17047540	43	Distal
chr1	17053904	17054404	1	Promoter
chr1	17054487	17054987	3	Promoter proximal
chr1	17055052	17055552	21	Promoter proximal
chr1	17059575	17060075	5	Distal
chr1	17060371	17060871	33	Distal
chr1	17061432	17061932	37	Distal
chr1	17063446	17063946	35	Distal
chr1	17065621	17066121	33	Distal
chr1	17066569	17067069	36	Distal
chr1	17075345	17075845	10	Promoter proximal
chr1	17081302	17081802	16	Promoter proximal
chr1	17081992	17082492	40	Promoter proximal
chr1	17084779	17085279	32	Promoter proximal
chr1	17086031	17086531	32	Distal
chr1	17088905	17089405	51	Distal
chr1	17089486	17089986	49	Distal
chr1	17091222	17091722	40	Distal
chr1	17090534	17091034	32	Distal
chr1	17094009	17094509	40	Distal
chr1	17094540	17095040	40	Distal
chr1	17098809	17099309	36	Distal
chr1	17097077	17097577	7	Distal
chr1	17097638	17098138	23	Distal
chr1	17101216	17101716	36	Distal
chr1	17102124	17102624	36	Distal
chr1	17108344	17108844	9	Distal
chr1	17109792	17110292	9	Distal
chr1	17110416	17110916	37	Distal
chr1	17112584	17113084	9	Distal
chr1	17113881	17114381	36	Distal
chr1	17117517	17118017	36	Promoter proximal
chr1	17118192	17118692	10	Promoter proximal
chr1	17119246	17119746	25	Promoter
chr1	17121797	17122297	36	Distal
chr1	17122377	17122877	36	Distal
chr1	17125698	17126198	5	Distal
chr1	17128330	17128830	33	Distal
chr1	17133988	17134488	8	Distal
chr1	17139584	17140084	21	Distal
chr1	17140115	17140615	21	Distal
chr1	17141730	17142230	33	Distal
chr1	17149071	17149571	21	Distal
chr1	17149705	17150205	21	Distal
chr1	17155928	17156428	26	Distal
chr1	17160636	17161136	21	Distal
chr1	17161230	17161730	33	Distal
chr1	17162846	17163346	12	Distal
chr1	17162308	17162808	28	Distal
chr1	17163916	17164416	37	Distal
chr1	17167097	17167597	50	Distal
chr1	17167937	17168437	23	Distal
chr1	17169274	17169774	21	Distal
chr1	17173185	17173685	21	Distal
chr1	17176615	17177115	33	Distal
chr1	17181634	17182134	34	Distal
chr1	17183972	17184472	45	Distal
chr1	17185037	17185537	45	Distal
chr1	17186209	17186709	21	Distal
chr1	17186911	17187411	21	Distal
chr1	17187916	17188416	50	Promoter proximal
chr1	17189908	17190408	22	Promoter proximal
chr1	17192360	17192860	21	Distal
chr1	17191127	17191627	21	Promoter proximal
chr1	17193790	17194290	21	Distal
chr1	17200095	17200595	44	Promoter proximal
chr1	17200677	17201177	50	Promoter proximal
chr1	17204490	17204990	21	Promoter proximal
chr1	17206991	17207491	33	Distal
chr1	17207967	17208467	21	Distal
chr1	17209306	17209806	40	Distal
chr1	17210130	17210630	21	Distal
chr1	17212016	17212516	23	Distal
chr1	17212640	17213140	51	Distal
chr1	17214910	17215410	21	Distal
chr1	17215680	17216180	21	Distal
chr1	17218844	17219344	14	Distal
chr1	17225641	17226141	14	Distal
chr1	17226370	17226870	20	Distal
chr1	17227465	17227965	12	Distal
chr1	17229375	17229875	20	Distal
chr1	17232099	17232599	21	Distal
chr1	17233666	17234166	25	Distal
chr1	17232981	17233481	20	Distal
chr1	17236976	17237476	5	Distal
chr1	17239332	17239832	5	Promoter
chr1	17245171	17245671	14	Distal
chr1	17245840	17246340	23	Distal
chr1	17250554	17251054	9	Promoter proximal
chr1	17251670	17252170	21	Distal
chr1	17255274	17255774	10	Distal
chr1	17258388	17258888	21	Distal
chr1	17259118	17259618	21	Distal
chr1	17265087	17265587	50	Distal
chr1	17266673	17267173	50	Distal
chr1	17272578	17273078	9	Distal
chr1	17274112	17274612	10	Distal
chr1	17276500	17277000	21	Promoter proximal
chr1	17278932	17279432	18	Promoter proximal
chr1	17281574	17282074	21	Distal
chr1	17287325	17287825	22	Distal
chr1	17288724	17289224	50	Distal
chr1	17289724	17290224	21	Distal
chr1	17292224	17292724	21	Distal
chr1	17297886	17298386	22	Distal
chr1	17304126	17304626	21	Distal
chr1	17304750	17305250	21	Distal
chr1	17307883	17308383	51	Promoter
chr1	17308491	17308991	33	Promoter proximal
chr1	17312187	17312687	50	Distal
chr1	17314624	17315124	24	Distal
chr1	17318144	17318644	28	Distal
chr1	17321916	17322416	10	Distal
chr1	17330140	17330640	7	Distal
chr1	17336019	17336519	21	Distal
chr1	17340284	17340784	24	Distal
chr1	17348306	17348806	21	Promoter
chr1	17350005	17350505	32	Promoter proximal
chr1	17355810	17356310	32	Distal
chr1	17356621	17357121	34	Distal
chr1	17365271	17365771	21	Distal
chr1	17367618	17368118	34	Distal
chr1	17369362	17369862	21	Distal
chr1	17370527	17371027	21	Promoter proximal
chr1	17375648	17376148	50	Distal
chr1	17377360	17377860	24	Distal
chr1	17393170	17393670	50	Distal
chr1	17398237	17398737	33	Distal
chr1	17403023	17403523	22	Distal
chr1	17404422	17404922	28	Distal
chr1	17406081	17406581	5	Promoter proximal
chr1	17407056	17407556	17	Promoter proximal
chr1	17409263	17409763	16	Promoter proximal
chr1	17412069	17412569	22	Distal
chr1	17419717	17420217	35	Distal
chr1	17423607	17424107	38	Distal
chr1	17424166	17424666	48	Distal
chr1	17428220	17428720	25	Distal
chr1	17427607	17428107	50	Distal
chr1	17431544	17432044	33	Distal
chr1	17437489	17437989	3	Promoter proximal
chr1	17438336	17438836	4	Promoter
chr1	17439552	17440052	3	Promoter
chr1	17439043	17439543	3	Promoter proximal
chr1	17441439	17441939	22	Distal
chr1	17443381	17443881	21	Distal
chr1	17447427	17447927	39	Distal
chr1	17449818	17450318	21	Distal
chr1	17460161	17460661	22	Distal
chr1	17460691	17461191	21	Distal
chr1	17463259	17463759	12	Distal
chr1	17465088	17465588	21	Distal
chr1	17467403	17467903	50	Distal
chr1	17472298	17472798	21	Distal
chr1	17474291	17474791	12	Distal
chr1	17475646	17476146	21	Distal
chr1	17477284	17477784	6	Distal
chr1	17481274	17481774	21	Distal
chr1	17481847	17482347	21	Distal
chr1	17485234	17485734	34	Distal
chr1	17487733	17488233	21	Distal
chr1	17489292	17489792	39	Distal
chr1	17489983	17490483	14	Distal
chr1	17491653	17492153	22	Distal
chr1	17494191	17494691	51	Distal
chr1	17498094	17498594	10	Distal
chr1	17501475	17501975	51	Distal
chr1	17502285	17502785	2	Distal
chr1	17503094	17503594	10	Distal
chr1	17507088	17507588	10	Distal
chr1	17507868	17508368	34	Distal
chr1	17509251	17509751	10	Distal
chr1	17513066	17513566	9	Distal
chr1	17514261	17514761	21	Distal
chr1	17516812	17517312	9	Distal
chr1	17516057	17516557	10	Distal
chr1	17519994	17520494	25	Distal
chr1	17521884	17522384	20	Distal
chr1	17523625	17524125	43	Distal
chr1	17524820	17525320	23	Distal
chr1	17525994	17526494	21	Distal
chr1	17527452	17527952	22	Distal
chr1	17526898	17527398	51	Distal
chr1	17529318	17529818	22	Distal
chr1	17529884	17530384	20	Distal
chr1	17531811	17532311	2	Distal
chr1	17536242	17536742	48	Distal
chr1	17539474	17539974	2	Promoter
chr1	17540192	17540692	38	Promoter proximal
chr1	17537930	17538430	51	Promoter proximal
chr1	17538586	17539086	51	Promoter proximal
chr1	17540866	17541366	51	Promoter proximal
chr1	17542695	17543195	10	Distal
chr1	17545293	17545793	10	Distal
chr1	17547218	17547718	47	Distal
chr1	17546421	17546921	51	Distal
chr1	17551681	17552181	16	Distal
chr1	17551106	17551606	10	Distal
chr1	17550572	17551072	25	Distal
chr1	17553254	17553754	21	Distal
chr1	17553903	17554403	21	Distal
chr1	17559727	17560227	9	Distal
chr1	17559219	17559719	6	Distal
chr1	17561484	17561984	35	Distal
chr1	17560647	17561147	51	Distal
chr1	17563867	17564367	35	Distal
chr1	17564592	17565092	15	Distal
chr1	17565384	17565884	5	Distal
chr1	17567565	17568065	38	Distal
chr1	17569591	17570091	38	Distal
chr1	17569057	17569557	38	Distal
chr1	17572203	17572703	10	Distal
chr1	17573624	17574124	51	Distal
chr1	17575723	17576223	10	Distal
chr1	17574457	17574957	48	Distal
chr1	17574983	17575483	51	Distal
chr1	17580148	17580648	9	Promoter
chr1	17581985	17582485	15	Promoter proximal
chr1	17582648	17583148	27	Distal
chr1	17581481	17581981	10	Promoter proximal
chr1	17583265	17583765	8	Distal
chr1	17586115	17586615	47	Distal
chr1	17587988	17588488	25	Distal
chr1	17587456	17587956	39	Distal
chr1	17591013	17591513	12	Distal
chr1	17591903	17592403	10	Distal
chr1	17594014	17594514	35	Distal
chr1	17595364	17595864	10	Distal
chr1	17597089	17597589	9	Distal
chr1	17596157	17596657	9	Distal
chr1	17597616	17598116	10	Distal
chr1	17599797	17600297	10	Distal
chr1	17599238	17599738	12	Distal
chr1	17603310	17603810	10	Promoter proximal
chr1	17605882	17606382	51	Distal
chr1	17606764	17607264	2	Distal
chr1	17608419	17608919	6	Distal
chr1	17609499	17609999	48	Distal
chr1	17614516	17615016	33	Promoter proximal
chr1	17615106	17615606	33	Promoter proximal
chr1	17618049	17618549	35	Promoter
chr1	17618771	17619271	35	Promoter proximal
chr1	17620060	17620560	47	Promoter proximal
chr1	17624822	17625322	35	Promoter proximal
chr1	17624088	17624588	35	Promoter proximal
chr1	17629906	17630406	35	Distal
chr1	17630921	17631421	33	Distal
chr1	17632427	17632927	47	Promoter proximal
chr1	17631709	17632209	47	Distal
chr1	17633555	17634055	47	Promoter proximal
chr1	17635745	17636245	33	Promoter proximal
chr1	17639590	17640090	14	Promoter
chr1	17640397	17640897	47	Promoter proximal
chr1	17645824	17646324	47	Distal
chr1	17646828	17647328	47	Distal
chr1	17648738	17649238	47	Distal
chr1	17648218	17648718	51	Distal
chr1	17653689	17654189	51	Distal
chr1	17654467	17654967	51	Distal
chr1	17658784	17659284	33	Distal
chr1	17661511	17662011	5	Distal
chr1	17662791	17663291	34	Distal
chr1	17665010	17665510	18	Distal
chr1	17665873	17666373	47	Distal
chr1	17667580	17668080	11	Distal
chr1	17669707	17670207	51	Distal
chr1	17671735	17672235	34	Distal
chr1	17673210	17673710	35	Distal
chr1	17674666	17675166	37	Distal
chr1	17676596	17677096	51	Distal
chr1	17677933	17678433	17	Distal
chr1	17679354	17679854	51	Distal
chr1	17680370	17680870	5	Distal
chr1	17681565	17682065	21	Distal
chr1	17682349	17682849	49	Distal
chr1	17683473	17683973	21	Distal
chr1	17686177	17686677	12	Distal
chr1	17687106	17687606	39	Distal
chr1	17688328	17688828	37	Distal
chr1	17689601	17690101	50	Distal
chr1	17688950	17689450	6	Distal
chr1	17690830	17691330	44	Distal
chr1	17696352	17696852	51	Distal
chr1	17697094	17697594	6	Distal
chr1	17711928	17712428	50	Distal
chr1	17714083	17714583	19	Distal
chr1	17731397	17731897	8	Distal
chr1	17742526	17743026	44	Distal
chr1	17759056	17759556	50	Distal
chr1	17765979	17766479	45	Distal
chr1	17765465	17765965	44	Distal
chr1	17768495	17768995	39	Distal
chr1	17777371	17777871	50	Distal
chr1	17780909	17781409	50	Distal
chr1	17789775	17790275	45	Distal
chr1	17795029	17795529	10	Distal
chr1	17802102	17802602	44	Distal
chr1	17816448	17816948	10	Distal
chr1	17819021	17819521	42	Distal
chr1	17826029	17826529	6	Distal
chr1	17829483	17829983	42	Distal
chr1	17831538	17832038	42	Distal
chr1	17837549	17838049	34	Distal
chr1	17849177	17849677	50	Distal
chr1	17851139	17851639	50	Distal
chr1	17852360	17852860	12	Distal
chr1	17866424	17866924	43	Distal
chr1	17872939	17873439	42	Distal
chr1	17874617	17875117	40	Distal
chr1	17875797	17876297	42	Distal
chr1	17878843	17879343	43	Distal
chr1	17881644	17882144	42	Distal
chr1	17888013	17888513	17	Distal
chr1	17891116	17891616	42	Distal
chr1	17892215	17892715	16	Distal
chr1	17903328	17903828	16	Distal
chr1	17904251	17904751	16	Distal
chr1	17908916	17909416	50	Distal
chr1	17909571	17910071	42	Distal
chr1	17910448	17910948	50	Distal
chr1	17915759	17916259	50	Distal
chr1	17922783	17923283	50	Distal
chr1	17923709	17924209	44	Distal
chr1	17930543	17931043	42	Distal
chr1	17933805	17934305	27	Distal
chr1	17935198	17935698	8	Distal
chr1	17941353	17941853	50	Distal
chr1	17950702	17951202	21	Distal
chr1	17955275	17955775	34	Distal
chr1	17957520	17958020	44	Distal
chr1	17958730	17959230	33	Distal
chr1	17962948	17963448	50	Distal
chr1	17965457	17965957	50	Distal
chr1	17966322	17966822	44	Distal
chr1	17970699	17971199	50	Distal
chr1	17984500	17985000	28	Distal
chr1	17993993	17994493	16	Distal
chr1	17997100	17997600	34	Distal
chr1	17999791	18000291	50	Distal
chr1	18000633	18001133	33	Distal
chr1	18001657	18002157	42	Distal
chr1	18004206	18004706	50	Distal
chr1	18005185	18005685	33	Distal
chr1	18007633	18008133	46	Distal
chr1	18019912	18020412	31	Distal
chr1	18021241	18021741	21	Distal
chr1	18022197	18022697	50	Distal
chr1	18030305	18030805	28	Distal
chr1	18032678	18033178	34	Distal
chr1	18037585	18038085	31	Distal
chr1	18041036	18041536	33	Distal
chr1	18042958	18043458	33	Distal
chr1	18049892	18050392	50	Distal
chr1	18057574	18058074	46	Distal
chr1	18064510	18065010	14	Promoter proximal
chr1	18077666	18078166	51	Distal
chr1	18091998	18092498	47	Distal
chr1	18100501	18101001	6	Distal
chr1	18101282	18101782	34	Distal
chr1	18104636	18105136	43	Distal
chr1	18107014	18107514	33	Promoter proximal
chr1	18107751	18108251	33	Promoter proximal
chr1	18109007	18109507	33	Promoter
chr1	18110083	18110583	33	Promoter proximal
chr1	18110934	18111434	33	Promoter proximal
chr1	18118002	18118502	33	Distal
chr1	18118548	18119048	33	Distal
chr1	18119242	18119742	33	Distal
chr1	18128252	18128752	14	Distal
chr1	18132621	18133121	48	Distal
chr1	18134278	18134778	19	Distal
chr1	18142353	18142853	43	Distal
chr1	18145213	18145713	10	Distal
chr1	18146184	18146684	43	Distal
chr1	18149277	18149777	19	Distal
chr1	18149939	18150439	43	Distal
chr1	18155779	18156279	19	Distal
chr1	18158657	18159157	21	Distal
chr1	18160462	18160962	33	Distal
chr1	18165591	18166091	33	Distal
chr1	18166241	18166741	43	Distal
chr1	18175723	18176223	42	Distal
chr1	18178062	18178562	33	Promoter proximal
chr1	18182725	18183225	33	Distal
chr1	18189062	18189562	50	Distal
chr1	18192883	18193383	34	Distal
chr1	18198188	18198688	48	Distal
chr1	18200853	18201353	33	Distal
chr1	18201958	18202458	24	Distal
chr1	18211691	18212191	34	Distal
chr1	18217299	18217799	34	Distal
chr1	18234683	18235183	24	Distal
chr1	18239670	18240170	50	Distal
chr1	18240871	18241371	10	Distal
chr1	18241857	18242357	19	Distal
chr1	18256239	18256739	24	Distal
chr1	18266303	18266803	14	Distal
chr1	18279526	18280026	8	Promoter proximal
chr1	18282659	18283159	8	Distal
chr1	18285051	18285551	12	Distal
chr1	18288637	18289137	8	Distal
chr1	18290732	18291232	19	Distal
chr1	18298202	18298702	24	Distal
chr1	18299378	18299878	24	Distal
chr1	18300329	18300829	24	Distal
chr1	18306751	18307251	50	Distal
chr1	18309559	18310059	50	Distal
chr1	18312862	18313362	34	Distal
chr1	18316770	18317270	17	Distal
chr1	18319869	18320369	17	Distal
chr1	18319073	18319573	51	Distal
chr1	18326143	18326643	26	Distal
chr1	18331959	18332459	50	Distal
chr1	18339137	18339637	50	Distal
chr1	18344629	18345129	34	Distal
chr1	18348371	18348871	28	Distal
chr1	18352570	18353070	19	Distal
chr1	18354623	18355123	8	Distal
chr1	18360181	18360681	50	Promoter proximal
chr1	18361264	18361764	45	Promoter
chr1	18366044	18366544	26	Distal
chr1	18383995	18384495	34	Promoter proximal
chr1	18385403	18385903	40	Promoter
chr1	18396171	18396671	21	Distal
chr1	18400669	18401169	8	Distal
chr1	18408903	18409403	50	Distal
chr1	18412226	18412726	21	Distal
chr1	18413865	18414365	10	Distal
chr1	18417264	18417764	26	Distal
chr1	18422092	18422592	32	Distal
chr1	18429644	18430144	32	Distal
chr1	18430594	18431094	8	Distal
chr1	18432120	18432620	28	Distal
chr1	18434016	18434516	28	Distal
chr1	18434621	18435121	21	Distal
chr1	18440607	18441107	25	Distal
chr1	18446525	18447025	21	Distal
chr1	18452511	18453011	28	Distal
chr1	18461481	18461981	24	Distal
chr1	18463008	18463508	45	Distal
chr1	18464244	18464744	15	Distal
chr1	18463608	18464108	24	Distal
chr1	18479437	18479937	14	Promoter proximal
chr1	18480659	18481159	15	Promoter
chr1	18480146	18480646	15	Promoter proximal
chr1	18481181	18481681	16	Promoter proximal
chr1	18481834	18482334	17	Promoter proximal
chr1	18491109	18491609	50	Distal
chr1	18494326	18494826	50	Distal
chr1	18495497	18495997	50	Distal
chr1	18500700	18501200	50	Distal
chr1	18505562	18506062	24	Distal
chr1	18509786	18510286	24	Distal
chr1	18511473	18511973	50	Promoter proximal
chr1	18513959	18514459	26	Promoter proximal
chr1	18515030	18515530	50	Distal
chr1	18530898	18531398	7	Distal
chr1	18533233	18533733	50	Distal
chr1	18535483	18535983	9	Distal
chr1	18539091	18539591	24	Distal
chr1	18546038	18546538	10	Distal
chr1	18549020	18549520	50	Distal
chr1	18554543	18555043	24	Distal
chr1	18557512	18558012	24	Distal
chr1	18558033	18558533	24	Distal
chr1	18569230	18569730	50	Distal
chr1	18569787	18570287	19	Distal
chr1	18575524	18576024	5	Distal
chr1	18578167	18578667	40	Distal
chr1	18580621	18581121	19	Distal
chr1	18581358	18581858	5	Distal
chr1	18583486	18583986	39	Distal
chr1	18584748	18585248	22	Distal
chr1	18585954	18586454	12	Distal
chr1	18597341	18597841	51	Distal
chr1	18599121	18599621	39	Distal
chr1	18606943	18607443	24	Distal
chr1	18618472	18618972	50	Distal
chr1	18630975	18631475	46	Promoter proximal
chr1	18632683	18633183	46	Promoter proximal
chr1	18633446	18633946	46	Distal
chr1	18636695	18637195	46	Distal
chr1	18635641	18636141	46	Distal
chr1	18641630	18642130	46	Distal
chr1	18642533	18643033	46	Distal
chr1	18643532	18644032	46	Distal
chr1	18646707	18647207	46	Distal
chr1	18653828	18654328	46	Distal
chr1	18655524	18656024	50	Distal
chr1	18664131	18664631	46	Distal
chr1	18666535	18667035	22	Distal
chr1	18668009	18668509	22	Distal
chr1	18668701	18669201	22	Distal
chr1	18670194	18670694	26	Distal
chr1	18676487	18676987	14	Distal
chr1	18681306	18681806	21	Distal
chr1	18692796	18693296	50	Distal
chr1	18693517	18694017	46	Distal
chr1	18711835	18712335	46	Distal
chr1	18712363	18712863	46	Distal
chr1	18720063	18720563	51	Distal
chr1	18723952	18724452	46	Distal
chr1	18726303	18726803	46	Distal
chr1	18748400	18748900	8	Distal
chr1	18752349	18752849	46	Distal
chr1	18760095	18760595	12	Distal
chr1	18762321	18762821	46	Distal
chr1	18764347	18764847	46	Distal
chr1	18767459	18767959	12	Distal
chr1	18798482	18798982	46	Distal
chr1	18799062	18799562	46	Distal
chr1	18803128	18803628	51	Distal
chr1	18803823	18804323	46	Distal
chr1	18805057	18805557	46	Distal
chr1	18806206	18806706	46	Distal
chr1	18812068	18812568	46	Distal
chr1	18813590	18814090	46	Distal
chr1	18814201	18814701	46	Distal
chr1	18817674	18818174	46	Distal
chr1	18820639	18821139	5	Distal
chr1	18835204	18835704	26	Distal
chr1	18849504	18850004	40	Distal
chr1	18855542	18856042	43	Distal
chr1	18866249	18866749	13	Distal
chr1	18868746	18869246	23	Distal
chr1	18869739	18870239	45	Distal
chr1	18871678	18872178	43	Distal
chr1	18874560	18875060	10	Distal
chr1	18875148	18875648	5	Distal
chr1	18879651	18880151	21	Distal
chr1	18881941	18882441	21	Promoter proximal
chr1	18882469	18882969	37	Promoter proximal
chr1	18884062	18884562	3	Promoter proximal
chr1	18885942	18886442	22	Promoter proximal
chr1	18886981	18887481	26	Promoter proximal
chr1	18890680	18891180	47	Promoter
chr1	18891773	18892273	45	Promoter proximal
chr1	18894410	18894910	33	Distal
chr1	18895218	18895718	21	Promoter proximal
chr1	18896276	18896776	17	Promoter proximal
chr1	18899216	18899716	21	Distal
chr1	18900301	18900801	14	Promoter proximal
chr1	18901098	18901598	51	Promoter proximal
chr1	18902635	18903135	1	Promoter
chr1	18901833	18902333	3	Promoter proximal
chr1	18907421	18907921	33	Distal
chr1	18906909	18907409	3	Distal
chr1	18908341	18908841	6	Distal
chr1	18913038	18913538	38	Promoter proximal
chr1	18913998	18914498	47	Distal
chr1	18919060	18919560	21	Distal
chr1	18922197	18922697	38	Distal
chr1	18922854	18923354	22	Distal
chr1	18921611	18922111	48	Distal
chr1	18924144	18924644	22	Distal
chr1	18926513	18927013	29	Distal
chr1	18927080	18927580	30	Distal
chr1	18927619	18928119	30	Distal
chr1	18929629	18930129	6	Distal
chr1	18930432	18930932	31	Distal
chr1	18931730	18932230	51	Distal
chr1	18932806	18933306	11	Distal
chr1	18934564	18935064	30	Distal
chr1	18937107	18937607	22	Distal
chr1	18938293	18938793	27	Distal
chr1	18939946	18940446	12	Distal
chr1	18939330	18939830	21	Distal
chr1	18941207	18941707	27	Distal
chr1	18941780	18942280	27	Distal
chr1	18942368	18942868	34	Distal
chr1	18944783	18945283	51	Distal
chr1	18945321	18945821	6	Distal
chr1	18947038	18947538	51	Distal
chr1	18947599	18948099	6	Distal
chr1	18950547	18951047	38	Distal
chr1	18948451	18948951	22	Distal
chr1	18948975	18949475	38	Distal
chr1	18949650	18950150	38	Distal
chr1	18951352	18951852	30	Distal
chr1	18951992	18952492	30	Distal
chr1	18953564	18954064	22	Promoter proximal
chr1	18956534	18957034	1	Promoter
chr1	18955655	18956155	3	Promoter proximal
chr1	18955130	18955630	22	Promoter proximal
chr1	18957062	18957562	3	Promoter proximal
chr1	18957882	18958382	27	Promoter proximal
chr1	18962011	18962511	22	Distal
chr1	18962753	18963253	21	Distal
chr1	18965665	18966165	22	Distal
chr1	18966565	18967065	50	Distal
chr1	18967871	18968371	12	Distal
chr1	18970663	18971163	21	Distal
chr1	18972446	18972946	51	Distal
chr1	18974549	18975049	43	Distal
chr1	18978580	18979080	12	Distal
chr1	18979337	18979837	50	Distal
chr1	18983576	18984076	50	Distal
chr1	18988789	18989289	50	Distal
chr1	18989337	18989837	18	Distal
chr1	18989901	18990401	18	Distal
chr1	18992493	18992993	21	Distal
chr1	18994325	18994825	50	Distal
chr1	18997379	18997879	23	Distal
chr1	18998279	18998779	22	Distal
chr1	18999259	18999759	27	Distal
chr1	19000002	19000502	27	Distal
chr1	19001758	19002258	21	Distal
chr1	19003361	19003861	21	Distal
chr1	19005915	19006415	18	Distal
chr1	19006871	19007371	18	Distal
chr1	19007404	19007904	16	Distal
chr1	19011024	19011524	2	Distal
chr1	19009727	19010227	27	Distal
chr1	19010455	19010955	15	Distal
chr1	19012234	19012734	16	Distal
chr1	19014044	19014544	22	Distal
chr1	19015442	19015942	21	Distal
chr1	19017014	19017514	50	Distal
chr1	19021794	19022294	10	Distal
chr1	19028677	19029177	21	Distal
chr1	19028100	19028600	23	Distal
chr1	19029265	19029765	22	Distal
chr1	19029793	19030293	21	Distal
chr1	19033908	19034408	22	Distal
chr1	19033131	19033631	22	Distal
chr1	19035326	19035826	21	Distal
chr1	19036002	19036502	27	Distal
chr1	19038048	19038548	13	Distal
chr1	19039322	19039822	21	Distal
chr1	19043057	19043557	22	Distal
chr1	19044396	19044896	50	Distal
chr1	19045182	19045682	49	Distal
chr1	19045776	19046276	16	Distal
chr1	19049066	19049566	21	Distal
chr1	19050688	19051188	43	Distal
chr1	19052349	19052849	43	Distal
chr1	19053593	19054093	21	Distal
chr1	19054238	19054738	21	Distal
chr1	19055008	19055508	28	Distal
chr1	19055781	19056281	12	Distal
chr1	19057697	19058197	51	Distal
chr1	19062213	19062713	21	Distal
chr1	19064580	19065080	23	Distal
chr1	19065109	19065609	22	Distal
chr1	19066235	19066735	15	Distal
chr1	19065735	19066235	11	Distal
chr1	19067523	19068023	15	Distal
chr1	19066912	19067412	15	Distal
chr1	19068706	19069206	6	Distal
chr1	19070190	19070690	11	Distal
chr1	19071881	19072381	10	Distal
chr1	19074801	19075301	15	Promoter proximal
chr1	19073247	19073747	22	Distal
chr1	19075311	19075811	15	Promoter
chr1	19074162	19074662	22	Promoter proximal
chr1	19076892	19077392	22	Promoter proximal
chr1	19078447	19078947	21	Promoter proximal
chr1	19080116	19080616	16	Promoter proximal
chr1	19079605	19080105	5	Promoter proximal
chr1	19081443	19081943	33	Promoter proximal
chr1	19083027	19083527	16	Promoter proximal
chr1	19086114	19086614	15	Distal
chr1	19087028	19087528	5	Distal
chr1	19087581	19088081	6	Distal
chr1	19089458	19089958	36	Distal
chr1	19088657	19089157	36	Distal
chr1	19091408	19091908	48	Promoter proximal
chr1	19092678	19093178	34	Promoter proximal
chr1	19096151	19096651	15	Promoter proximal
chr1	19099335	19099835	10	Promoter proximal
chr1	19099959	19100459	10	Promoter
chr1	19101205	19101705	37	Promoter proximal
chr1	19103874	19104374	50	Promoter proximal
chr1	19110116	19110616	50	Promoter
chr1	19113492	19113992	5	Promoter proximal
chr1	19120042	19120542	16	Promoter proximal
chr1	19121138	19121638	25	Distal
chr1	19122564	19123064	9	Distal
chr1	19122062	19122562	16	Distal
chr1	19123718	19124218	30	Distal
chr1	19128947	19129447	8	Promoter proximal
chr1	19130442	19130942	10	Distal
chr1	19136990	19137490	51	Distal
chr1	19138277	19138777	32	Distal
chr1	19139175	19139675	8	Distal
chr1	19140386	19140886	10	Distal
chr1	19148497	19148997	26	Distal
chr1	19151438	19151938	32	Promoter
chr1	19154807	19155307	8	Promoter
chr1	19156618	19157118	10	Promoter proximal
chr1	19160764	19161264	43	Distal
chr1	19162330	19162830	40	Distal
chr1	19163197	19163697	48	Distal
chr1	19164609	19165109	27	Distal
chr1	19166017	19166517	10	Promoter proximal
chr1	19178904	19179404	12	Promoter proximal
chr1	19179498	19179998	51	Distal
chr1	19189137	19189637	28	Distal
chr1	19192799	19193299	50	Distal
chr1	19195506	19196006	42	Distal
chr1	19200161	19200661	23	Distal
chr1	19203355	19203855	36	Distal
chr1	19202328	19202828	7	Distal
chr1	19204380	19204880	33	Distal
chr1	19205836	19206336	48	Distal
chr1	19208631	19209131	48	Promoter proximal
chr1	19210125	19210625	1	Promoter
chr1	19209503	19210003	3	Promoter proximal
chr1	19219454	19219954	37	Promoter proximal
chr1	19220032	19220532	37	Promoter proximal
chr1	19220940	19221440	39	Promoter
chr1	19222940	19223440	37	Promoter
chr1	19226730	19227230	34	Distal
chr1	19229796	19230296	13	Promoter proximal
chr1	19232450	19232950	35	Distal
chr1	19234165	19234665	42	Distal
chr1	19239832	19240332	36	Promoter proximal
chr1	19241194	19241694	35	Promoter proximal
chr1	19251310	19251810	1	Promoter
chr1	19252161	19252661	5	Promoter proximal
chr1	19255257	19255757	18	Distal
chr1	19257477	19257977	43	Promoter
chr1	19256969	19257469	27	Promoter proximal
chr1	19260594	19261094	21	Promoter proximal
chr1	19260057	19260557	20	Promoter proximal
chr1	19262750	19263250	28	Promoter proximal
chr1	19269739	19270239	17	Promoter proximal
chr1	19270349	19270849	9	Promoter proximal
chr1	19272010	19272510	17	Promoter proximal
chr1	19273153	19273653	9	Promoter proximal
chr1	19273961	19274461	9	Promoter
chr1	19285180	19285680	18	Distal
chr1	19285790	19286290	9	Distal
chr1	19288581	19289081	25	Promoter
chr1	19287777	19288277	9	Promoter proximal
chr1	19289161	19289661	16	Promoter proximal
chr1	19308059	19308559	9	Promoter
chr1	19311959	19312459	1	Promoter
chr1	19312507	19313007	3	Promoter
chr1	19311038	19311538	5	Promoter proximal
chr1	19313548	19314048	6	Promoter proximal
chr1	19315517	19316017	31	Distal
chr1	19319130	19319630	50	Distal
chr1	19321005	19321505	43	Distal
chr1	19322423	19322923	34	Distal
chr1	19325503	19326003	32	Promoter proximal
chr1	19327169	19327669	6	Distal
chr1	19330432	19330932	10	Distal
chr1	19331747	19332247	6	Distal
chr1	19332706	19333206	6	Distal
chr1	19334674	19335174	6	Distal
chr1	19336506	19337006	51	Distal
chr1	19337218	19337718	6	Distal
chr1	19338316	19338816	5	Distal
chr1	19341973	19342473	39	Distal
chr1	19341389	19341889	3	Distal
chr1	19343246	19343746	6	Distal
chr1	19344309	19344809	3	Distal
chr1	19345340	19345840	27	Distal
chr1	19345973	19346473	33	Distal
chr1	19347433	19347933	16	Distal
chr1	19348381	19348881	32	Distal
chr1	19350009	19350509	21	Distal
chr1	19351826	19352326	38	Distal
chr1	19352652	19353152	51	Distal
chr1	19353562	19354062	22	Distal
chr1	19354410	19354910	27	Distal
chr1	19356120	19356620	19	Distal
chr1	19357552	19358052	50	Distal
chr1	19359789	19360289	27	Distal
chr1	19360383	19360883	6	Distal
chr1	19361129	19361629	22	Distal
chr1	19361640	19362140	22	Distal
chr1	19363769	19364269	51	Distal
chr1	19365649	19366149	38	Distal
chr1	19367393	19367893	22	Distal
chr1	19366554	19367054	23	Distal
chr1	19369332	19369832	21	Distal
chr1	19370367	19370867	6	Distal
chr1	19372535	19373035	39	Distal
chr1	19373533	19374033	43	Distal
chr1	19374914	19375414	40	Distal
chr1	19376424	19376924	7	Distal
chr1	19376937	19377437	7	Distal
chr1	19378031	19378531	37	Distal
chr1	19384039	19384539	48	Promoter proximal
chr1	19384705	19385205	9	Promoter proximal
chr1	19385828	19386328	10	Promoter proximal
chr1	19387041	19387541	10	Promoter proximal
chr1	19388924	19389424	27	Distal
chr1	19390886	19391386	29	Distal
chr1	19391520	19392020	51	Distal
chr1	19390146	19390646	38	Distal
chr1	19392989	19393489	6	Distal
chr1	19393708	19394208	12	Distal
chr1	19394347	19394847	12	Distal
chr1	19395686	19396186	51	Distal
chr1	19398361	19398861	38	Distal
chr1	19401920	19402420	12	Distal
chr1	19400157	19400657	48	Distal
chr1	19400824	19401324	47	Distal
chr1	19403313	19403813	48	Distal
chr1	19405921	19406421	38	Distal
chr1	19405110	19405610	38	Distal
chr1	19408311	19408811	39	Distal
chr1	19409119	19409619	51	Distal
chr1	19411555	19412055	31	Distal
chr1	19412622	19413122	8	Distal
chr1	19414521	19415021	35	Distal
chr1	19413902	19414402	38	Distal
chr1	19416108	19416608	22	Distal
chr1	19416850	19417350	39	Distal
chr1	19418394	19418894	38	Promoter proximal
chr1	19420527	19421027	8	Promoter proximal
chr1	19421290	19421790	46	Promoter proximal
chr1	19423156	19423656	39	Promoter proximal
chr1	19424895	19425395	11	Promoter proximal
chr1	19426195	19426695	38	Distal
chr1	19425618	19426118	10	Promoter proximal
chr1	19427131	19427631	38	Distal
chr1	19429559	19430059	2	Distal
chr1	19430144	19430644	15	Distal
chr1	19432946	19433446	35	Distal
chr1	19433604	19434104	35	Distal
chr1	19435115	19435615	35	Distal
chr1	19436031	19436531	35	Distal
chr1	19436749	19437249	10	Distal
chr1	19439337	19439837	35	Distal
chr1	19437918	19438418	38	Distal
chr1	19438438	19438938	38	Distal
chr1	19440366	19440866	51	Distal
chr1	19440982	19441482	6	Distal
chr1	19442656	19443156	38	Distal
chr1	19443262	19443762	38	Distal
chr1	19443775	19444275	6	Distal
chr1	19445881	19446381	2	Distal
chr1	19448795	19449295	38	Distal
chr1	19449436	19449936	6	Distal
chr1	19450785	19451285	2	Distal
chr1	19451500	19452000	6	Distal
chr1	19452291	19452791	38	Distal
chr1	19453721	19454221	33	Distal
chr1	19454718	19455218	33	Distal
chr1	19457526	19458026	48	Distal
chr1	19457005	19457505	48	Distal
chr1	19458777	19459277	5	Distal
chr1	19459607	19460107	34	Distal
chr1	19460946	19461446	6	Distal
chr1	19463111	19463611	30	Distal
chr1	19465073	19465573	51	Distal
chr1	19466174	19466674	30	Distal
chr1	19467271	19467771	10	Distal
chr1	19468313	19468813	4	Distal
chr1	19469334	19469834	4	Distal
chr1	19471268	19471768	32	Distal
chr1	19472168	19472668	5	Distal
chr1	19474629	19475129	6	Distal
chr1	19477811	19478311	33	Distal
chr1	19477267	19477767	29	Distal
chr1	19476651	19477151	29	Distal
chr1	19478351	19478851	33	Distal
chr1	19479670	19480170	6	Distal
chr1	19480255	19480755	12	Distal
chr1	19485394	19485894	1	Promoter
chr1	19484817	19485317	3	Promoter proximal
chr1	19493826	19494326	28	Distal
chr1	19494941	19495441	39	Distal
chr1	19496110	19496610	38	Distal
chr1	19497366	19497866	43	Distal
chr1	19502180	19502680	51	Distal
chr1	19505637	19506137	33	Distal
chr1	19504910	19505410	38	Distal
chr1	19504280	19504780	44	Distal
chr1	19508913	19509413	43	Promoter proximal
chr1	19511076	19511576	32	Promoter proximal
chr1	19512546	19513046	44	Distal
chr1	19514316	19514816	39	Distal
chr1	19513775	19514275	44	Distal
chr1	19516972	19517472	33	Distal
chr1	19526003	19526503	28	Distal
chr1	19528386	19528886	33	Distal
chr1	19529519	19530019	38	Distal
chr1	19532439	19532939	48	Distal
chr1	19533587	19534087	33	Distal
chr1	19534209	19534709	34	Distal
chr1	19547777	19548277	24	Distal
chr1	19549437	19549937	50	Distal
chr1	19551929	19552429	21	Distal
chr1	19557714	19558214	34	Distal
chr1	19558237	19558737	21	Distal
chr1	19558999	19559499	50	Distal
chr1	19563577	19564077	38	Distal
chr1	19564328	19564828	44	Distal
chr1	19573337	19573837	50	Distal
chr1	19576957	19577457	44	Distal
chr1	19579848	19580348	33	Distal
chr1	19580851	19581351	34	Distal
chr1	19582170	19582670	25	Distal
chr1	19586623	19587123	10	Distal
chr1	19591648	19592148	10	Distal
chr1	19596677	19597177	1	Promoter
chr1	19597186	19597686	3	Promoter proximal
chr1	19602525	19603025	48	Distal
chr1	19601977	19602477	48	Distal
chr1	19606751	19607251	30	Promoter proximal
chr1	19605960	19606460	34	Promoter proximal
chr1	19607254	19607754	48	Promoter proximal
chr1	19610199	19610699	48	Distal
chr1	19613314	19613814	9	Distal
chr1	19612463	19612963	10	Distal
chr1	19614662	19615162	10	Distal
chr1	19618374	19618874	21	Distal
chr1	19617846	19618346	8	Distal
chr1	19619547	19620047	10	Distal
chr1	19620793	19621293	44	Distal
chr1	19621301	19621801	44	Distal
chr1	19622135	19622635	44	Distal
chr1	19623488	19623988	7	Distal
chr1	19625822	19626322	48	Distal
chr1	19628828	19629328	48	Distal
chr1	19635613	19636113	47	Distal
chr1	19637585	19638085	50	Distal
chr1	19639885	19640385	9	Promoter proximal
chr1	19640800	19641300	10	Promoter proximal
chr1	19643978	19644478	38	Promoter
chr1	19643047	19643547	10	Promoter
chr1	19644657	19645157	3	Promoter proximal
chr1	19646360	19646860	10	Promoter proximal
chr1	19647574	19648074	51	Promoter proximal
chr1	19648532	19649032	20	Promoter proximal
chr1	19651067	19651567	2	Distal
chr1	19650349	19650849	6	Distal
chr1	19652204	19652704	38	Distal
chr1	19653667	19654167	3	Distal
chr1	19655141	19655641	6	Distal
chr1	19654323	19654823	6	Distal
chr1	19659677	19660177	2	Distal
chr1	19660445	19660945	38	Distal
chr1	19661668	19662168	51	Distal
chr1	19664607	19665107	51	Promoter
chr1	19665457	19665957	51	Promoter proximal
chr1	19665963	19666463	6	Promoter proximal
chr1	19676472	19676972	39	Distal
chr1	19678664	19679164	51	Distal
chr1	19679633	19680133	28	Distal
chr1	19682196	19682696	21	Distal
chr1	19688405	19688905	30	Distal
chr1	19689082	19689582	42	Distal
chr1	19703651	19704151	22	Distal
chr1	19704451	19704951	2	Distal
chr1	19715502	19716002	2	Distal
chr1	19721118	19721618	50	Distal
chr1	19725524	19726024	47	Distal
chr1	19728344	19728844	47	Distal
chr1	19731352	19731852	48	Distal
chr1	19734505	19735005	48	Distal
chr1	19735777	19736277	38	Distal
chr1	19736325	19736825	48	Promoter proximal
chr1	19738073	19738573	24	Promoter
chr1	19737309	19737809	51	Promoter proximal
chr1	19739548	19740048	27	Promoter proximal
chr1	19743143	19743643	7	Distal
chr1	19744314	19744814	17	Distal
chr1	19743715	19744215	7	Distal
chr1	19747760	19748260	7	Distal
chr1	19749962	19750462	7	Distal
chr1	19750463	19750963	43	Distal
chr1	19751979	19752479	7	Distal
chr1	19754496	19754996	48	Distal
chr1	19755469	19755969	47	Distal
chr1	19758247	19758747	43	Distal
chr1	19758995	19759495	31	Distal
chr1	19759650	19760150	47	Distal
chr1	19762132	19762632	6	Distal
chr1	19764725	19765225	24	Distal
chr1	19765536	19766036	47	Distal
chr1	19768490	19768990	19	Distal
chr1	19769419	19769919	23	Promoter proximal
chr1	19770380	19770880	24	Promoter proximal
chr1	19775315	19775815	21	Distal
chr1	19776213	19776713	24	Distal
chr1	19783977	19784477	21	Distal
chr1	19786917	19787417	11	Distal
chr1	19790490	19790990	31	Distal
chr1	19792549	19793049	50	Distal
chr1	19799476	19799976	25	Promoter
chr1	19800211	19800711	5	Promoter proximal
chr1	19800919	19801419	6	Promoter proximal
chr1	19804771	19805271	10	Distal
chr1	19805439	19805939	50	Distal
chr1	19809375	19809875	18	Distal
chr1	19810305	19810805	23	Distal
chr1	19811146	19811646	5	Distal
chr1	19813260	19813760	9	Promoter proximal
chr1	19815018	19815518	9	Promoter
chr1	19815676	19816176	9	Promoter proximal
chr1	19818399	19818899	45	Distal
chr1	19819634	19820134	12	Distal
chr1	19824482	19824982	50	Distal
chr1	19825222	19825722	18	Distal
chr1	19828493	19828993	50	Distal
chr1	19845354	19845854	43	Distal
chr1	19844501	19845001	43	Distal
chr1	19846337	19846837	10	Distal
chr1	19849238	19849738	34	Distal
chr1	19860363	19860863	10	Distal
chr1	19860977	19861477	9	Distal
chr1	19863741	19864241	24	Distal
chr1	19866752	19867252	37	Distal
chr1	19869902	19870402	7	Distal
chr1	19872173	19872673	9	Distal
chr1	19878151	19878651	9	Distal
chr1	19878830	19879330	10	Distal
chr1	19882078	19882578	1	Promoter
chr1	19882647	19883147	3	Promoter proximal
chr1	19884218	19884718	13	Distal
chr1	19888098	19888598	34	Distal
chr1	19889555	19890055	26	Promoter proximal
chr1	19892083	19892583	21	Promoter proximal
chr1	19892593	19893093	34	Distal
chr1	19893645	19894145	43	Distal
chr1	19894167	19894667	14	Distal
chr1	19903513	19904013	22	Distal
chr1	19911995	19912495	26	Distal
chr1	19913248	19913748	50	Distal
chr1	19917984	19918484	51	Distal
chr1	19918625	19919125	34	Distal
chr1	19921205	19921705	25	Distal
chr1	19922112	19922612	26	Promoter proximal
chr1	19925243	19925743	23	Promoter proximal
chr1	19937588	19938088	50	Distal
chr1	19942041	19942541	44	Distal
chr1	19946301	19946801	32	Distal
chr1	19948957	19949457	21	Distal
chr1	19955513	19956013	34	Distal
chr1	19956434	19956934	50	Distal
chr1	19963589	19964089	50	Distal
chr1	19964466	19964966	50	Distal
chr1	19967695	19968195	40	Distal
chr1	19969865	19970365	34	Promoter proximal
chr1	19975015	19975515	5	Distal
chr1	19974505	19975005	51	Distal
chr1	19979473	19979973	39	Promoter
chr1	19980261	19980761	8	Promoter
chr1	19981368	19981868	10	Promoter proximal
chr1	19988128	19988628	32	Distal
chr1	19989184	19989684	32	Distal
chr1	19997844	19998344	44	Distal
chr1	19998783	19999283	44	Distal
chr1	20008358	20008858	39	Distal
chr1	20009970	20010470	50	Distal
chr1	20028035	20028535	40	Promoter
chr1	20029239	20029739	44	Promoter proximal
chr1	20030395	20030895	51	Distal
chr1	20032420	20032920	8	Distal
chr1	20035057	20035557	44	Distal
chr1	20037730	20038230	21	Distal
chr1	20047037	20047537	44	Distal
chr1	20058457	20058957	33	Distal
chr1	20059819	20060319	33	Distal
chr1	20061830	20062330	33	Distal
chr1	20063919	20064419	44	Distal
chr1	20069871	20070371	38	Promoter
chr1	20070710	20071210	48	Promoter proximal
chr1	20071302	20071802	42	Promoter proximal
chr1	20072167	20072667	44	Distal
chr1	20072810	20073310	43	Distal
chr1	20074528	20075028	44	Distal
chr1	20078261	20078761	51	Distal
chr1	20080964	20081464	32	Distal
chr1	20083027	20083527	44	Distal
chr1	20090685	20091185	44	Distal
chr1	20093834	20094334	39	Distal
chr1	20095546	20096046	13	Distal
chr1	20100849	20101349	3	Distal
chr1	20102810	20103310	39	Distal
chr1	20105826	20106326	21	Distal
chr1	20109480	20109980	18	Distal
chr1	20110644	20111144	21	Distal
chr1	20112231	20112731	21	Distal
chr1	20119332	20119832	31	Promoter
chr1	20124444	20124944	21	Distal
chr1	20123683	20124183	33	Distal
chr1	20125128	20125628	21	Distal
chr1	20126432	20126932	13	Distal
chr1	20127592	20128092	34	Distal
chr1	20136988	20137488	22	Distal
chr1	20137557	20138057	24	Promoter proximal
chr1	20139030	20139530	21	Promoter
chr1	20144738	20145238	42	Distal
chr1	20148028	20148528	50	Distal
chr1	20152221	20152721	38	Promoter proximal
chr1	20153028	20153528	33	Promoter proximal
chr1	20153826	20154326	33	Promoter
chr1	20154350	20154850	14	Promoter
chr1	20157125	20157625	50	Promoter proximal
chr1	20158625	20159125	23	Promoter proximal
chr1	20164613	20165113	33	Distal
chr1	20166026	20166526	24	Distal
chr1	20165357	20165857	32	Distal
chr1	20171478	20171978	33	Distal
chr1	20172055	20172555	26	Distal
chr1	20174911	20175411	33	Promoter
chr1	20178609	20179109	48	Promoter proximal
chr1	20180416	20180916	43	Distal
chr1	20182994	20183494	10	Distal
chr1	20183863	20184363	43	Promoter proximal
chr1	20185853	20186353	4	Promoter
chr1	20185257	20185757	30	Promoter proximal
chr1	20187034	20187534	25	Promoter proximal
chr1	20189635	20190135	32	Distal
chr1	20191359	20191859	33	Distal
chr1	20192409	20192909	38	Distal
chr1	20194142	20194642	8	Distal
chr1	20195066	20195566	5	Distal
chr1	20197285	20197785	8	Distal
chr1	20199374	20199874	8	Distal
chr1	20200967	20201467	50	Distal
chr1	20202194	20202694	34	Distal
chr1	20207494	20207994	21	Distal
chr1	20210943	20211443	43	Distal
chr1	20211586	20212086	27	Distal
chr1	20212877	20213377	15	Distal
chr1	20216571	20217071	34	Distal
chr1	20219915	20220415	27	Distal
chr1	20223549	20224049	12	Distal
chr1	20224429	20224929	28	Distal
chr1	20227082	20227582	34	Distal
chr1	20227599	20228099	12	Distal
chr1	20229156	20229656	12	Distal
chr1	20232548	20233048	10	Distal
chr1	20233330	20233830	10	Distal
chr1	20233935	20234435	24	Distal
chr1	20234714	20235214	27	Distal
chr1	20237589	20238089	50	Distal
chr1	20239932	20240432	10	Distal
chr1	20248945	20249445	8	Distal
chr1	20250609	20251109	9	Distal
chr1	20255657	20256157	9	Distal
chr1	20259819	20260319	10	Distal
chr1	20265228	20265728	42	Distal
chr1	20268051	20268551	50	Distal
chr1	20269233	20269733	8	Distal
chr1	20275442	20275942	40	Distal
chr1	20279452	20279952	20	Distal
chr1	20280322	20280822	7	Distal
chr1	20280836	20281336	7	Distal
chr1	20282473	20282973	36	Distal
chr1	20283996	20284496	42	Distal
chr1	20290580	20291080	19	Promoter
chr1	20291653	20292153	42	Promoter proximal
chr1	20301902	20302402	42	Promoter proximal
chr1	20308498	20308998	42	Distal
chr1	20321602	20322102	41	Promoter proximal
chr1	20323012	20323512	30	Promoter
chr1	20326004	20326504	39	Distal
chr1	20325418	20325918	51	Distal
chr1	20329398	20329898	50	Distal
chr1	20343563	20344063	51	Distal
chr1	20342929	20343429	6	Distal
chr1	20347538	20348038	50	Distal
chr1	20353896	20354396	43	Distal
chr1	20355773	20356273	27	Distal
chr1	20356802	20357302	23	Distal
chr1	20358652	20359152	36	Distal
chr1	20359415	20359915	5	Distal
chr1	20361773	20362273	37	Distal
chr1	20365941	20366441	10	Distal
chr1	20367071	20367571	51	Distal
chr1	20367575	20368075	12	Distal
chr1	20368209	20368709	27	Distal
chr1	20375492	20375992	43	Distal
chr1	20376835	20377335	51	Distal
chr1	20380658	20381158	43	Distal
chr1	20390525	20391025	27	Distal
chr1	20399683	20400183	27	Distal
chr1	20400467	20400967	27	Distal
chr1	20406213	20406713	40	Distal
chr1	20411111	20411611	43	Promoter proximal
chr1	20413207	20413707	46	Promoter proximal
chr1	20426872	20427372	21	Promoter proximal
chr1	20429234	20429734	50	Promoter proximal
chr1	20430351	20430851	51	Promoter proximal
chr1	20432291	20432791	50	Promoter proximal
chr1	20434017	20434517	10	Distal
chr1	20440719	20441219	6	Distal
chr1	20442842	20443342	19	Distal
chr1	20446795	20447295	28	Distal
chr1	20448570	20449070	28	Distal
chr1	20469399	20469899	14	Distal
chr1	20470232	20470732	9	Distal
chr1	20473066	20473566	43	Distal
chr1	20476350	20476850	9	Promoter
chr1	20477746	20478246	39	Promoter proximal
chr1	20480233	20480733	10	Promoter
chr1	20481218	20481718	9	Promoter proximal
chr1	20482450	20482950	39	Promoter proximal
chr1	20484022	20484522	3	Promoter proximal
chr1	20486064	20486564	3	Promoter
chr1	20485455	20485955	2	Promoter proximal
chr1	20486865	20487365	10	Promoter proximal
chr1	20491813	20492313	12	Distal
chr1	20493632	20494132	3	Distal
chr1	20494233	20494733	41	Distal
chr1	20494940	20495440	41	Distal
chr1	20496136	20496636	21	Distal
chr1	20496730	20497230	21	Distal
chr1	20497429	20497929	33	Distal
chr1	20499244	20499744	51	Distal
chr1	20500875	20501375	34	Distal
chr1	20507926	20508426	3	Promoter
chr1	20507266	20507766	5	Promoter proximal
chr1	20519517	20520017	32	Distal
chr1	20522272	20522772	3	Distal
chr1	20534615	20535115	51	Distal
chr1	20539074	20539574	43	Distal
chr1	20538238	20538738	17	Distal
chr1	20551115	20551615	39	Promoter proximal
chr1	20552232	20552732	39	Promoter
chr1	20553265	20553765	21	Promoter proximal
chr1	20554286	20554786	20	Promoter proximal
chr1	20555302	20555802	21	Distal
chr1	20558170	20558670	39	Distal
chr1	20563518	20564018	50	Distal
chr1	20570363	20570863	21	Distal
chr1	20575154	20575654	5	Distal
chr1	20575731	20576231	14	Distal
chr1	20576274	20576774	37	Distal
chr1	20577972	20578472	21	Distal
chr1	20578691	20579191	21	Distal
chr1	20587558	20588058	39	Promoter proximal
chr1	20586903	20587403	44	Promoter proximal
chr1	20588694	20589194	9	Promoter
chr1	20589602	20590102	39	Promoter proximal
chr1	20590311	20590811	39	Promoter proximal
chr1	20591902	20592402	21	Distal
chr1	20593814	20594314	21	Distal
chr1	20597555	20598055	51	Distal
chr1	20600064	20600564	10	Distal
chr1	20600692	20601192	50	Distal
chr1	20601385	20601885	14	Distal
chr1	20602748	20603248	21	Distal
chr1	20603399	20603899	21	Distal
chr1	20604092	20604592	10	Distal
chr1	20604621	20605121	10	Distal
chr1	20607143	20607643	41	Distal
chr1	20612402	20612902	20	Distal
chr1	20613805	20614305	15	Distal
chr1	20616386	20616886	43	Distal
chr1	20618533	20619033	41	Distal
chr1	20619369	20619869	51	Distal
chr1	20626482	20626982	21	Distal
chr1	20633717	20634217	3	Promoter proximal
chr1	20634680	20635180	36	Promoter proximal
chr1	20633184	20633684	3	Promoter
chr1	20635605	20636105	43	Distal
chr1	20640051	20640551	6	Distal
chr1	20641141	20641641	50	Distal
chr1	20641670	20642170	6	Distal
chr1	20648361	20648861	43	Distal
chr1	20648874	20649374	6	Distal
chr1	20654076	20654576	35	Promoter proximal
chr1	20658089	20658589	37	Distal
chr1	20661271	20661771	1	Promoter
chr1	20665643	20666143	32	Promoter proximal
chr1	20666722	20667222	41	Distal
chr1	20673378	20673878	21	Promoter proximal
chr1	20678565	20679065	31	Distal
chr1	20682520	20683020	33	Distal
chr1	20685055	20685555	41	Promoter
chr1	20685679	20686179	41	Promoter proximal
chr1	20684418	20684918	41	Promoter proximal
chr1	20686798	20687298	50	Promoter proximal
chr1	20688385	20688885	12	Distal
chr1	20689512	20690012	12	Distal
chr1	20696734	20697234	38	Promoter proximal
chr1	20698368	20698868	48	Promoter
chr1	20699443	20699943	21	Promoter proximal
chr1	20700516	20701016	21	Distal
chr1	20701426	20701926	7	Distal
chr1	20702353	20702853	28	Distal
chr1	20706761	20707261	43	Distal
chr1	20713338	20713838	14	Distal
chr1	20714955	20715455	33	Distal
chr1	20717833	20718333	3	Promoter
chr1	20723124	20723624	13	Distal
chr1	20723827	20724327	21	Distal
chr1	20724987	20725487	21	Distal
chr1	20726039	20726539	21	Distal
chr1	20732998	20733498	3	Promoter proximal
chr1	20731990	20732490	3	Promoter
chr1	20731414	20731914	3	Promoter
chr1	20735557	20736057	21	Distal
chr1	20739657	20740157	12	Distal
chr1	20739126	20739626	44	Distal
chr1	20740721	20741221	51	Distal
chr1	20760911	20761411	12	Distal
chr1	20766511	20767011	37	Distal
chr1	20767221	20767721	37	Distal
chr1	20781229	20781729	23	Promoter proximal
chr1	20784614	20785114	24	Promoter proximal
chr1	20786521	20787021	1	Promoter
chr1	20787117	20787617	1	Promoter
chr1	20790204	20790704	12	Distal
chr1	20792120	20792620	43	Distal
chr1	20795963	20796463	27	Distal
chr1	20805915	20806415	51	Distal
chr1	20811946	20812446	50	Distal
chr1	20813672	20814172	14	Distal
chr1	20814396	20814896	50	Distal
chr1	20820742	20821242	12	Distal
chr1	20823788	20824288	50	Distal
chr1	20829479	20829979	43	Distal
chr1	20830338	20830838	37	Distal
chr1	20837614	20838114	45	Distal
chr1	20840694	20841194	12	Promoter proximal
chr1	20847532	20848032	44	Promoter
chr1	20851721	20852221	33	Distal
chr1	20852439	20852939	34	Distal
chr1	20867055	20867555	17	Distal
chr1	20869236	20869736	50	Distal
chr1	20869921	20870421	28	Distal
chr1	20873219	20873719	50	Distal
chr1	20875520	20876020	9	Distal
chr1	20874834	20875334	10	Distal
chr1	20882767	20883267	14	Distal
chr1	20884459	20884959	24	Distal
chr1	20885150	20885650	28	Distal
chr1	20888265	20888765	50	Distal
chr1	20896104	20896604	14	Distal
chr1	20896725	20897225	25	Distal
chr1	20899997	20900497	37	Distal
chr1	20899210	20899710	37	Distal
chr1	20903374	20903874	50	Distal
chr1	20906847	20907347	50	Distal
chr1	20913157	20913657	10	Distal
chr1	20918070	20918570	12	Distal
chr1	20921230	20921730	50	Distal
chr1	20928113	20928613	33	Distal
chr1	20929992	20930492	50	Distal
chr1	20932091	20932591	12	Distal
chr1	20936532	20937032	12	Distal
chr1	20942850	20943350	50	Promoter proximal
chr1	20943940	20944440	14	Distal
chr1	20948623	20949123	37	Distal
chr1	20950116	20950616	50	Distal
chr1	20950655	20951155	14	Distal
chr1	20956236	20956736	50	Distal
chr1	20962543	20963043	36	Distal
chr1	20963550	20964050	37	Distal
chr1	20964826	20965326	10	Distal
chr1	20981863	20982363	5	Promoter proximal
chr1	20982513	20983013	37	Promoter proximal
chr1	20983458	20983958	51	Promoter proximal
chr1	20991160	20991660	21	Distal
chr1	20992545	20993045	36	Distal
chr1	20993681	20994181	37	Distal
chr1	20996409	20996909	17	Distal
chr1	20998754	20999254	33	Distal
chr1	21000099	21000599	37	Distal
chr1	21001000	21001500	48	Distal
chr1	21005417	21005917	17	Promoter proximal
chr1	21007835	21008335	12	Distal
chr1	21012885	21013385	39	Distal
chr1	21012367	21012867	12	Distal
chr1	21013582	21014082	8	Distal
chr1	21016360	21016860	51	Distal
chr1	21021299	21021799	6	Distal
chr1	21022189	21022689	3	Distal
chr1	21023030	21023530	38	Distal
chr1	21024848	21025348	21	Distal
chr1	21027856	21028356	10	Distal
chr1	21028441	21028941	10	Distal
chr1	21032732	21033232	12	Distal
chr1	21033778	21034278	12	Distal
chr1	21035135	21035635	12	Distal
chr1	21034600	21035100	37	Distal
chr1	21035799	21036299	42	Distal
chr1	21041877	21042377	50	Distal
chr1	21042857	21043357	34	Distal
chr1	21045270	21045770	44	Distal
chr1	21045860	21046360	51	Distal
chr1	21048958	21049458	12	Promoter proximal
chr1	21049974	21050474	26	Promoter proximal
chr1	21051119	21051619	33	Promoter proximal
chr1	21052003	21052503	50	Promoter proximal
chr1	21056862	21057362	12	Distal
chr1	21058011	21058511	51	Distal
chr1	21058943	21059443	14	Distal
chr1	21060432	21060932	42	Distal
chr1	21064012	21064512	43	Distal
chr1	21065819	21066319	12	Distal
chr1	21068788	21069288	51	Distal
chr1	21069535	21070035	39	Distal
chr1	21072611	21073111	37	Promoter proximal
chr1	21077070	21077570	33	Distal
chr1	21082230	21082730	34	Distal
chr1	21083236	21083736	20	Distal
chr1	21084075	21084575	28	Distal
chr1	21089423	21089923	33	Distal
chr1	21090457	21090957	33	Distal
chr1	21091012	21091512	33	Distal
chr1	21091753	21092253	34	Distal
chr1	21098984	21099484	34	Distal
chr1	21099568	21100068	33	Distal
chr1	21100507	21101007	33	Distal
chr1	21106685	21107185	50	Distal
chr1	21110992	21111492	12	Promoter proximal
chr1	21112827	21113327	44	Promoter proximal
chr1	21114394	21114894	34	Distal
chr1	21115040	21115540	9	Distal
chr1	21117477	21117977	49	Distal
chr1	21118022	21118522	10	Distal
chr1	21123585	21124085	10	Distal
chr1	21124103	21124603	10	Distal
chr1	21124847	21125347	50	Distal
chr1	21126261	21126761	10	Distal
chr1	21128984	21129484	51	Distal
chr1	21130879	21131379	21	Distal
chr1	21132222	21132722	34	Distal
chr1	21134353	21134853	50	Distal
chr1	21135049	21135549	50	Distal
chr1	21139540	21140040	42	Distal
chr1	21140974	21141474	50	Distal
chr1	21143657	21144157	12	Distal
chr1	21145116	21145616	12	Distal
chr1	21149340	21149840	20	Distal
chr1	21149926	21150426	51	Distal
chr1	21150713	21151213	34	Distal
chr1	21151997	21152497	42	Distal
chr1	21152649	21153149	42	Distal
chr1	21154724	21155224	51	Distal
chr1	21156998	21157498	33	Distal
chr1	21157822	21158322	34	Distal
chr1	21161786	21162286	37	Promoter proximal
chr1	21163028	21163528	5	Promoter proximal
chr1	21163601	21164101	12	Distal
chr1	21165220	21165720	46	Distal
chr1	21170794	21171294	39	Distal
chr1	21176731	21177231	1	Promoter
chr1	21175283	21175783	3	Promoter proximal
chr1	21176039	21176539	3	Promoter proximal
chr1	21182109	21182609	33	Distal
chr1	21183108	21183608	33	Distal
chr1	21184206	21184706	33	Distal
chr1	21185177	21185677	12	Distal
chr1	21187593	21188093	21	Distal
chr1	21190621	21191121	10	Distal
chr1	21192009	21192509	37	Distal
chr1	21195020	21195520	10	Distal
chr1	21200727	21201227	21	Distal
chr1	21206021	21206521	50	Distal
chr1	21215764	21216264	40	Distal
chr1	21216750	21217250	6	Distal
chr1	21217833	21218333	6	Distal
chr1	21217326	21217826	6	Distal
chr1	21218744	21219244	6	Distal
chr1	21220821	21221321	6	Promoter proximal
chr1	21222273	21222773	51	Promoter proximal
chr1	21225281	21225781	6	Distal
chr1	21231927	21232427	51	Distal
chr1	21232604	21233104	34	Distal
chr1	21233521	21234021	51	Distal
chr1	21234796	21235296	42	Distal
chr1	21237652	21238152	16	Promoter proximal
chr1	21238399	21238899	43	Promoter proximal
chr1	21239134	21239634	47	Promoter proximal
chr1	21242207	21242707	18	Distal
chr1	21241669	21242169	18	Distal
chr1	21242781	21243281	43	Distal
chr1	21244152	21244652	18	Distal
chr1	21245319	21245819	18	Distal
chr1	21246839	21247339	24	Distal
chr1	21247867	21248367	18	Distal
chr1	21248721	21249221	18	Distal
chr1	21251873	21252373	16	Distal
chr1	21252407	21252907	16	Distal
chr1	21254171	21254671	39	Distal
chr1	21255159	21255659	2	Promoter proximal
chr1	21257330	21257830	22	Promoter proximal
chr1	21258105	21258605	6	Promoter proximal
chr1	21260663	21261163	6	Distal
chr1	21262347	21262847	2	Distal
chr1	21261721	21262221	38	Distal
chr1	21264954	21265454	21	Promoter proximal
chr1	21268480	21268980	15	Distal
chr1	21270110	21270610	3	Distal
chr1	21269557	21270057	43	Distal
chr1	21271545	21272045	19	Distal
chr1	21273675	21274175	47	Distal
chr1	21274848	21275348	41	Distal
chr1	21277198	21277698	47	Distal
chr1	21276380	21276880	24	Distal
chr1	21278221	21278721	38	Promoter proximal
chr1	21279901	21280401	38	Promoter
chr1	21280443	21280943	41	Promoter proximal
chr1	21278788	21279288	41	Promoter proximal
chr1	21281015	21281515	40	Promoter proximal
chr1	21284446	21284946	22	Distal
chr1	21285279	21285779	18	Distal
chr1	21283791	21284291	21	Distal
chr1	21288083	21288583	10	Promoter proximal
chr1	21290138	21290638	3	Promoter
chr1	21289165	21289665	6	Promoter proximal
chr1	21292890	21293390	30	Promoter
chr1	21293582	21294082	30	Promoter
chr1	21294273	21294773	4	Promoter
chr1	21294913	21295413	43	Promoter proximal
chr1	21295971	21296471	19	Promoter proximal
chr1	21296879	21297379	51	Promoter proximal
chr1	21297928	21298428	39	Promoter proximal
chr1	21298949	21299449	9	Promoter proximal
chr1	21299813	21300313	40	Promoter proximal
chr1	21302899	21303399	10	Distal
chr1	21303696	21304196	39	Distal
chr1	21305640	21306140	49	Distal
chr1	21308709	21309209	48	Distal
chr1	21309221	21309721	48	Distal
chr1	21307513	21308013	39	Distal
chr1	21308017	21308517	38	Distal
chr1	21309857	21310357	38	Distal
chr1	21310984	21311484	39	Distal
chr1	21312547	21313047	47	Distal
chr1	21313290	21313790	38	Distal
chr1	21314170	21314670	38	Distal
chr1	21317309	21317809	38	Distal
chr1	21318506	21319006	38	Distal
chr1	21319492	21319992	2	Distal
chr1	21320286	21320786	47	Distal
chr1	21322466	21322966	39	Distal
chr1	21324502	21325002	2	Distal
chr1	21325136	21325636	39	Distal
chr1	21325938	21326438	51	Distal
chr1	21323901	21324401	38	Distal
chr1	21326975	21327475	38	Distal
chr1	21329291	21329791	25	Distal
chr1	21332039	21332539	48	Distal
chr1	21332641	21333141	51	Distal
chr1	21334058	21334558	4	Distal
chr1	21334617	21335117	38	Distal
chr1	21335189	21335689	51	Distal
chr1	21335817	21336317	51	Distal
chr1	21338598	21339098	2	Distal
chr1	21337927	21338427	35	Distal
chr1	21337404	21337904	35	Distal
chr1	21340172	21340672	10	Distal
chr1	21342547	21343047	2	Distal
chr1	21345323	21345823	1	Promoter
chr1	21344638	21345138	3	Promoter proximal
chr1	21350117	21350617	12	Distal
chr1	21355893	21356393	21	Distal
chr1	21361427	21361927	21	Distal
chr1	21362015	21362515	21	Distal
chr1	21364495	21364995	50	Distal
chr1	21366242	21366742	27	Distal
chr1	21368376	21368876	2	Distal
chr1	21367862	21368362	10	Distal
chr1	21370485	21370985	5	Distal
chr1	21379063	21379563	22	Distal
chr1	21381352	21381852	23	Distal
chr1	21383488	21383988	21	Distal
chr1	21384617	21385117	12	Distal
chr1	21391475	21391975	45	Distal
chr1	21397652	21398152	50	Promoter
chr1	21401649	21402149	21	Distal
chr1	21404503	21405003	50	Distal
chr1	21428099	21428599	21	Promoter
chr1	21436535	21437035	11	Distal
chr1	21439834	21440334	3	Promoter
chr1	21440412	21440912	51	Promoter proximal
chr1	21447157	21447657	51	Distal
chr1	21449868	21450368	50	Distal
chr1	21451158	21451658	50	Distal
chr1	21452004	21452504	8	Distal
chr1	21453900	21454400	45	Distal
chr1	21462479	21462979	50	Distal
chr1	21465072	21465572	50	Distal
chr1	21467938	21468438	12	Promoter proximal
chr1	21468537	21469037	51	Promoter proximal
chr1	21469525	21470025	50	Promoter proximal
chr1	21473230	21473730	21	Promoter
chr1	21474694	21475194	19	Promoter proximal
chr1	21478259	21478759	7	Distal
chr1	21488668	21489168	21	Distal
chr1	21490749	21491249	21	Distal
chr1	21491815	21492315	41	Distal
chr1	21493138	21493638	27	Distal
chr1	21494742	21495242	22	Distal
chr1	21494215	21494715	23	Distal
chr1	21503518	21504018	27	Distal
chr1	21508991	21509491	2	Promoter
chr1	21508448	21508948	43	Promoter proximal
chr1	21510856	21511356	27	Promoter proximal
chr1	21511903	21512403	39	Distal
chr1	21517037	21517537	22	Distal
chr1	21517814	21518314	23	Distal
chr1	21518995	21519495	31	Distal
chr1	21520826	21521326	22	Distal
chr1	21521386	21521886	42	Distal
chr1	21522373	21522873	21	Distal
chr1	21523332	21523832	22	Distal
chr1	21524977	21525477	23	Distal
chr1	21527382	21527882	13	Distal
chr1	21529308	21529808	44	Distal
chr1	21530258	21530758	45	Distal
chr1	21532437	21532937	10	Distal
chr1	21534736	21535236	24	Distal
chr1	21536119	21536619	39	Distal
chr1	21537477	21537977	16	Distal
chr1	21538013	21538513	38	Distal
chr1	21539845	21540345	27	Distal
chr1	21541837	21542337	40	Distal
chr1	21543354	21543854	23	Distal
chr1	21543996	21544496	23	Distal
chr1	21546081	21546581	14	Distal
chr1	21550112	21550612	14	Promoter proximal
chr1	21550939	21551439	14	Promoter
chr1	21552672	21553172	45	Promoter proximal
chr1	21553572	21554072	34	Distal
chr1	21564008	21564508	43	Distal
chr1	21564603	21565103	43	Distal
chr1	21567675	21568175	45	Distal
chr1	21567167	21567667	19	Distal
chr1	21570115	21570615	14	Promoter
chr1	21574005	21574505	15	Promoter proximal
chr1	21574555	21575055	22	Promoter proximal
chr1	21579791	21580291	34	Distal
chr1	21583889	21584389	41	Distal
chr1	21585015	21585515	41	Promoter proximal
chr1	21585542	21586042	43	Promoter proximal
chr1	21586878	21587378	5	Promoter proximal
chr1	21588571	21589071	12	Distal
chr1	21590027	21590527	5	Distal
chr1	21592393	21592893	5	Distal
chr1	21593119	21593619	5	Distal
chr1	21593717	21594217	17	Distal
chr1	21595453	21595953	5	Distal
chr1	21594539	21595039	5	Distal
chr1	21602027	21602527	8	Distal
chr1	21606262	21606762	12	Distal
chr1	21607727	21608227	25	Distal
chr1	21614359	21614859	20	Distal
chr1	21615965	21616465	16	Distal
chr1	21619057	21619557	16	Promoter proximal
chr1	21620405	21620905	16	Promoter proximal
chr1	21623494	21623994	9	Promoter proximal
chr1	21622355	21622855	25	Promoter
chr1	21621636	21622136	5	Promoter proximal
chr1	21624505	21625005	16	Distal
chr1	21625587	21626087	16	Distal
chr1	21626964	21627464	22	Distal
chr1	21628987	21629487	13	Distal
chr1	21631018	21631518	12	Distal
chr1	21632038	21632538	9	Distal
chr1	21633153	21633653	11	Distal
chr1	21633875	21634375	15	Distal
chr1	21634440	21634940	15	Distal
chr1	21635117	21635617	12	Distal
chr1	21638605	21639105	15	Distal
chr1	21639571	21640071	20	Distal
chr1	21640581	21641081	12	Distal
chr1	21641906	21642406	16	Distal
chr1	21647830	21648330	43	Distal
chr1	21650387	21650887	5	Promoter proximal
chr1	21651642	21652142	25	Promoter
chr1	21653514	21654014	49	Promoter proximal
chr1	21655676	21656176	22	Distal
chr1	21656377	21656877	5	Distal
chr1	21659164	21659664	25	Distal
chr1	21659729	21660229	43	Distal
chr1	21663182	21663682	43	Distal
chr1	21663846	21664346	43	Distal
chr1	21665941	21666441	11	Promoter proximal
chr1	21666908	21667408	19	Promoter proximal
chr1	21669624	21670124	16	Promoter proximal
chr1	21669116	21669616	5	Promoter
chr1	21668449	21668949	5	Promoter proximal
chr1	21671914	21672414	12	Distal
chr1	21673383	21673883	2	Distal
chr1	21676271	21676771	22	Distal
chr1	21680907	21681407	34	Promoter
chr1	21689703	21690203	50	Distal
chr1	21690823	21691323	34	Distal
chr1	21692143	21692643	12	Distal
chr1	21696864	21697364	50	Distal
chr1	21702684	21703184	14	Promoter proximal
chr1	21703565	21704065	43	Promoter proximal
chr1	21706391	21706891	45	Distal
chr1	21712910	21713410	50	Distal
chr1	21724093	21724593	51	Promoter proximal
chr1	21725747	21726247	43	Promoter proximal
chr1	21729018	21729518	50	Distal
chr1	21734473	21734973	43	Promoter proximal
chr1	21735969	21736469	12	Distal
chr1	21736645	21737145	12	Distal
chr1	21739132	21739632	12	Distal
chr1	21742533	21743033	42	Distal
chr1	21749026	21749526	51	Promoter proximal
chr1	21752123	21752623	37	Distal
chr1	21754489	21754989	12	Distal
chr1	21755000	21755500	43	Distal
chr1	21756260	21756760	12	Distal
chr1	21759379	21759879	28	Distal
chr1	21761040	21761540	8	Distal
chr1	21761954	21762454	31	Distal
chr1	21763658	21764158	42	Distal
chr1	21764960	21765460	2	Distal
chr1	21768222	21768722	39	Promoter proximal
chr1	21771597	21772097	28	Distal
chr1	21773516	21774016	30	Distal
chr1	21775480	21775980	23	Distal
chr1	21774942	21775442	34	Distal
chr1	21776232	21776732	51	Distal
chr1	21779762	21780262	31	Distal
chr1	21782890	21783390	1	Promoter
chr1	21783440	21783940	1	Promoter
chr1	21782385	21782885	3	Promoter proximal
chr1	21788099	21788599	22	Distal
chr1	21791494	21791994	31	Distal
chr1	21801044	21801544	21	Distal
chr1	21803628	21804128	50	Distal
chr1	21811063	21811563	14	Promoter proximal
chr1	21811924	21812424	51	Promoter
chr1	21814394	21814894	3	Distal
chr1	21815867	21816367	41	Distal
chr1	21815133	21815633	16	Distal
chr1	21816886	21817386	51	Distal
chr1	21818601	21819101	3	Distal
chr1	21822309	21822809	6	Promoter proximal
chr1	21823704	21824204	6	Promoter proximal
chr1	21823153	21823653	6	Promoter proximal
chr1	21826245	21826745	6	Distal
chr1	21828658	21829158	51	Promoter proximal
chr1	21829783	21830283	51	Promoter proximal
chr1	21831091	21831591	6	Promoter proximal
chr1	21835973	21836473	34	Promoter proximal
chr1	21839362	21839862	34	Promoter proximal
chr1	21841887	21842387	6	Distal
chr1	21842591	21843091	27	Distal
chr1	21845581	21846081	37	Distal
chr1	21847357	21847857	51	Promoter proximal
chr1	21852241	21852741	31	Distal
chr1	21856007	21856507	51	Promoter proximal
chr1	21855276	21855776	51	Promoter proximal
chr1	21857342	21857842	32	Distal
chr1	21857884	21858384	40	Distal
chr1	21860946	21861446	51	Distal
chr1	21862000	21862500	48	Distal
chr1	21863883	21864383	6	Distal
chr1	21866083	21866583	31	Distal
chr1	21867452	21867952	17	Distal
chr1	21869746	21870246	2	Distal
chr1	21871956	21872456	51	Promoter
chr1	21874654	21875154	6	Promoter
chr1	21875502	21876002	37	Promoter proximal
chr1	21879820	21880320	42	Promoter proximal
chr1	21880710	21881210	6	Promoter proximal
chr1	21882667	21883167	38	Distal
chr1	21884397	21884897	34	Distal
chr1	21885040	21885540	51	Distal
chr1	21886803	21887303	16	Distal
chr1	21890841	21891341	23	Promoter proximal
chr1	21891826	21892326	21	Promoter proximal
chr1	21893992	21894492	48	Distal
chr1	21894565	21895065	35	Promoter proximal
chr1	21895990	21896490	48	Promoter
chr1	21896645	21897145	2	Promoter proximal
chr1	21897146	21897646	2	Promoter proximal
chr1	21898690	21899190	38	Distal
chr1	21899928	21900428	38	Distal
chr1	21900632	21901132	48	Distal
chr1	21901433	21901933	38	Distal
chr1	21902435	21902935	51	Distal
chr1	21903560	21904060	51	Distal
chr1	21904681	21905181	25	Distal
chr1	21904109	21904609	2	Distal
chr1	21906094	21906594	38	Promoter proximal
chr1	21909734	21910234	38	Promoter proximal
chr1	21909177	21909677	38	Promoter proximal
chr1	21911184	21911684	38	Distal
chr1	21913196	21913696	35	Distal
chr1	21913706	21914206	35	Distal
chr1	21914894	21915394	2	Distal
chr1	21916749	21917249	41	Distal
chr1	21919420	21919920	38	Distal
chr1	21920348	21920848	38	Distal
chr1	21920939	21921439	48	Distal
chr1	21921501	21922001	48	Distal
chr1	21922490	21922990	12	Distal
chr1	21923273	21923773	47	Distal
chr1	21924599	21925099	38	Distal
chr1	21925524	21926024	48	Distal
chr1	21926046	21926546	51	Distal
chr1	21927521	21928021	10	Distal
chr1	21926705	21927205	38	Distal
chr1	21929933	21930433	48	Distal
chr1	21931056	21931556	35	Distal
chr1	21932061	21932561	35	Distal
chr1	21933609	21934109	2	Distal
chr1	21935756	21936256	10	Promoter proximal
chr1	21937178	21937678	1	Promoter
chr1	21936624	21937124	2	Promoter proximal
chr1	21938686	21939186	51	Promoter proximal
chr1	21939552	21940052	2	Distal
chr1	21942851	21943351	48	Distal
chr1	21944329	21944829	48	Distal
chr1	21946795	21947295	41	Distal
chr1	21951216	21951716	44	Promoter
chr1	21955047	21955547	39	Promoter proximal
chr1	21955770	21956270	6	Promoter proximal
chr1	21956774	21957274	25	Promoter
chr1	21958350	21958850	41	Promoter proximal
chr1	21961804	21962304	41	Distal
chr1	21963876	21964376	5	Distal
chr1	21965618	21966118	21	Distal
chr1	21966225	21966725	34	Distal
chr1	21968745	21969245	28	Distal
chr1	21970446	21970946	43	Distal
chr1	21972368	21972868	18	Distal
chr1	21973094	21973594	18	Distal
chr1	21974680	21975180	15	Distal
chr1	21976660	21977160	18	Promoter
chr1	21979066	21979566	18	Promoter proximal
chr1	21980808	21981308	18	Promoter
chr1	21982396	21982896	18	Promoter proximal
chr1	21983915	21984415	18	Promoter
chr1	21985958	21986458	10	Promoter proximal
chr1	21988250	21988750	18	Promoter proximal
chr1	21988834	21989334	18	Promoter proximal
chr1	21991500	21992000	18	Distal
chr1	21994678	21995178	18	Distal
chr1	21996175	21996675	18	Distal
chr1	21997968	21998468	10	Distal
chr1	21997407	21997907	18	Distal
chr1	21999568	22000068	16	Promoter proximal
chr1	22001311	22001811	18	Promoter
chr1	22003698	22004198	18	Promoter proximal
chr1	22005096	22005596	18	Promoter
chr1	22005652	22006152	18	Promoter proximal
chr1	22006229	22006729	18	Promoter proximal
chr1	22007219	22007719	18	Promoter
chr1	22008748	22009248	9	Promoter proximal
chr1	22008248	22008748	18	Promoter proximal
chr1	22010878	22011378	18	Promoter
chr1	22012691	22013191	18	Promoter proximal
chr1	22014624	22015124	18	Distal
chr1	22018991	22019491	29	Distal
chr1	22022759	22023259	5	Promoter proximal
chr1	22025662	22026162	3	Promoter
chr1	22024895	22025395	3	Promoter
chr1	22024332	22024832	30	Promoter
chr1	22029143	22029643	13	Promoter proximal
chr1	22031438	22031938	25	Promoter proximal
chr1	22034842	22035342	37	Distal
chr1	22037894	22038394	37	Distal
chr1	22039736	22040236	4	Distal
chr1	22041475	22041975	21	Distal
chr1	22043104	22043604	22	Distal
chr1	22042390	22042890	21	Distal
chr1	22044960	22045460	21	Distal
chr1	22045822	22046322	21	Distal
chr1	22048202	22048702	21	Distal
chr1	22052385	22052885	1	Promoter
chr1	22053064	22053564	1	Promoter
chr1	22054373	22054873	21	Promoter proximal
chr1	22066086	22066586	50	Distal
chr1	22067583	22068083	31	Promoter proximal
chr1	22070190	22070690	22	Promoter proximal
chr1	22072464	22072964	34	Distal
chr1	22075715	22076215	33	Distal
chr1	22077708	22078208	42	Distal
chr1	22081320	22081820	34	Distal
chr1	22083551	22084051	42	Distal
chr1	22088989	22089489	6	Distal
chr1	22089747	22090247	30	Distal
chr1	22090836	22091336	45	Distal
chr1	22092368	22092868	31	Distal
chr1	22095968	22096468	21	Distal
chr1	22101167	22101667	31	Distal
chr1	22101897	22102397	41	Distal
chr1	22104795	22105295	30	Distal
chr1	22105569	22106069	5	Distal
chr1	22108631	22109131	39	Distal
chr1	22110052	22110552	43	Distal
chr1	22111565	22112065	38	Distal
chr1	22112463	22112963	42	Distal
chr1	22114358	22114858	51	Distal
chr1	22117175	22117675	27	Distal
chr1	22117738	22118238	31	Distal
chr1	22118955	22119455	31	Distal
chr1	22121348	22121848	51	Distal
chr1	22122854	22123354	27	Distal
chr1	22122154	22122654	27	Distal
chr1	22123995	22124495	23	Distal
chr1	22126497	22126997	19	Distal
chr1	22127243	22127743	12	Distal
chr1	22132485	22132985	35	Distal
chr1	22131830	22132330	5	Distal
chr1	22131303	22131803	43	Promoter proximal
chr1	22133612	22134112	37	Distal
chr1	22137376	22137876	22	Distal
chr1	22136875	22137375	44	Distal
chr1	22140625	22141125	22	Promoter proximal
chr1	22143025	22143525	2	Promoter
chr1	22142198	22142698	5	Promoter proximal
chr1	22143531	22144031	5	Promoter
chr1	22148559	22149059	50	Distal
chr1	22153986	22154486	19	Distal
chr1	22154553	22155053	34	Distal
chr1	22163528	22164028	25	Distal
chr1	22164035	22164535	27	Distal
chr1	22166384	22166884	21	Distal
chr1	22167832	22168332	21	Distal
chr1	22172249	22172749	21	Distal
chr1	22174801	22175301	32	Distal
chr1	22176166	22176666	31	Distal
chr1	22177252	22177752	21	Distal
chr1	22182652	22183152	19	Distal
chr1	22184834	22185334	19	Distal
chr1	22186249	22186749	12	Distal
chr1	22196026	22196526	23	Distal
chr1	22197608	22198108	17	Distal
chr1	22205140	22205640	27	Distal
chr1	22208193	22208693	21	Distal
chr1	22210612	22211112	34	Distal
chr1	22216099	22216599	13	Distal
chr1	22221781	22222281	12	Distal
chr1	22228421	22228921	21	Distal
chr1	22229455	22229955	21	Distal
chr1	22232279	22232779	21	Distal
chr1	22234593	22235093	21	Distal
chr1	22233634	22234134	21	Distal
chr1	22236171	22236671	21	Distal
chr1	22237387	22237887	21	Distal
chr1	22238312	22238812	21	Distal
chr1	22239347	22239847	25	Distal
chr1	22238824	22239324	21	Distal
chr1	22241795	22242295	37	Distal
chr1	22246702	22247202	34	Distal
chr1	22250706	22251206	27	Distal
chr1	22252133	22252633	37	Distal
chr1	22254197	22254697	11	Distal
chr1	22253351	22253851	27	Distal
chr1	22254719	22255219	24	Distal
chr1	22255600	22256100	25	Distal
chr1	22257253	22257753	25	Distal
chr1	22257835	22258335	25	Distal
chr1	22258934	22259434	40	Distal
chr1	22259441	22259941	25	Distal
chr1	22259942	22260442	25	Distal
chr1	22262473	22262973	9	Distal
chr1	22267845	22268345	8	Promoter proximal
chr1	22268997	22269497	50	Distal
chr1	22272394	22272894	44	Distal
chr1	22273638	22274138	21	Distal
chr1	22275147	22275647	27	Distal
chr1	22275772	22276272	5	Distal
chr1	22282510	22283010	27	Distal
chr1	22285442	22285942	43	Distal
chr1	22287840	22288340	27	Distal
chr1	22288769	22289269	43	Distal
chr1	22289318	22289818	40	Distal
chr1	22292274	22292774	43	Distal
chr1	22294986	22295486	28	Distal
chr1	22296839	22297339	22	Distal
chr1	22301260	22301760	50	Distal
chr1	22318473	22318973	19	Distal
chr1	22319568	22320068	43	Distal
chr1	22321073	22321573	44	Distal
chr1	22328709	22329209	43	Distal
chr1	22332752	22333252	12	Distal
chr1	22332045	22332545	44	Distal
chr1	22334742	22335242	14	Distal
chr1	22339135	22339635	43	Distal
chr1	22340812	22341312	40	Distal
chr1	22341925	22342425	38	Distal
chr1	22346679	22347179	12	Distal
chr1	22348327	22348827	16	Distal
chr1	22350041	22350541	48	Distal
chr1	22351374	22351874	43	Distal
chr1	22359419	22359919	12	Distal
chr1	22359978	22360478	12	Distal
chr1	22363289	22363789	50	Distal
chr1	22364256	22364756	12	Promoter proximal
chr1	22366554	22367054	51	Promoter proximal
chr1	22367213	22367713	12	Promoter proximal
chr1	22371343	22371843	43	Distal
chr1	22375951	22376451	43	Distal
chr1	22376923	22377423	50	Distal
chr1	22380227	22380727	43	Distal
chr1	22388154	22388654	26	Distal
chr1	22388992	22389492	44	Distal
chr1	22391335	22391835	50	Distal
chr1	22403842	22404342	21	Distal
chr1	22410898	22411398	45	Distal
chr1	22412467	22412967	15	Distal
chr1	22412971	22413471	11	Distal
chr1	22414177	22414677	15	Distal
chr1	22416504	22417004	5	Distal
chr1	22419065	22419565	42	Distal
chr1	22420390	22420890	5	Distal
chr1	22428556	22429056	34	Promoter
chr1	22442408	22442908	17	Distal
chr1	22447505	22448005	35	Distal
chr1	22451578	22452078	1	Promoter
chr1	22452318	22452818	3	Promoter proximal
chr1	22454434	22454934	16	Distal
chr1	22457298	22457798	39	Distal
chr1	22457828	22458328	6	Distal
chr1	22461609	22462109	50	Distal
chr1	22464993	22465493	42	Distal
chr1	22469431	22469931	17	Distal
chr1	22471056	22471556	43	Distal
chr1	22471559	22472059	43	Distal
chr1	22472538	22473038	15	Distal
chr1	22473906	22474406	37	Distal
chr1	22487725	22488225	43	Distal
chr1	22488256	22488756	43	Distal
chr1	22489734	22490234	45	Distal
chr1	22492260	22492760	33	Distal
chr1	22494894	22495394	31	Distal
chr1	22494090	22494590	33	Distal
chr1	22495675	22496175	12	Distal
chr1	22496720	22497220	12	Distal
chr1	22498979	22499479	42	Distal
chr1	22500412	22500912	5	Distal
chr1	22501075	22501575	28	Distal
chr1	22502198	22502698	13	Distal
chr1	22503961	22504461	34	Distal
chr1	22504505	22505005	50	Distal
chr1	22505976	22506476	12	Distal
chr1	22508282	22508782	11	Distal
chr1	22508950	22509450	12	Distal
chr1	22509763	22510263	47	Distal
chr1	22512795	22513295	50	Distal
chr1	22518356	22518856	48	Promoter proximal
chr1	22520848	22521348	34	Distal
chr1	22521690	22522190	34	Distal
chr1	22526031	22526531	18	Distal
chr1	22525173	22525673	12	Distal
chr1	22524433	22524933	34	Distal
chr1	22527061	22527561	24	Distal
chr1	22527865	22528365	18	Distal
chr1	22530122	22530622	38	Distal
chr1	22530660	22531160	47	Distal
chr1	22531168	22531668	6	Distal
chr1	22532501	22533001	43	Distal
chr1	22533209	22533709	18	Distal
chr1	22534905	22535405	50	Distal
chr1	22536408	22536908	39	Distal
chr1	22537336	22537836	51	Distal
chr1	22537960	22538460	50	Distal
chr1	22541018	22541518	50	Distal
chr1	22543595	22544095	7	Distal
chr1	22545116	22545616	21	Distal
chr1	22553278	22553778	18	Distal
chr1	22554073	22554573	10	Distal
chr1	22555079	22555579	10	Distal
chr1	22557623	22558123	21	Distal
chr1	22556827	22557327	21	Distal
chr1	22556225	22556725	7	Distal
chr1	22562518	22563018	50	Promoter proximal
chr1	22563222	22563722	5	Promoter
chr1	22575748	22576248	33	Distal
chr1	22579722	22580222	42	Distal
chr1	22582608	22583108	19	Distal
chr1	22584144	22584644	44	Distal
chr1	22593065	22593565	8	Distal
chr1	22594815	22595315	34	Distal
chr1	22600533	22601033	10	Distal
chr1	22611408	22611908	42	Distal
chr1	22615812	22616312	50	Distal
chr1	22619178	22619678	33	Distal
chr1	22626193	22626693	21	Distal
chr1	22629070	22629570	26	Distal
chr1	22633995	22634495	31	Promoter proximal
chr1	22634709	22635209	33	Promoter proximal
chr1	22635364	22635864	18	Promoter proximal
chr1	22636253	22636753	33	Promoter
chr1	22636876	22637376	33	Promoter proximal
chr1	22641941	22642441	3	Promoter proximal
chr1	22643268	22643768	33	Promoter
chr1	22645920	22646420	33	Distal
chr1	22646681	22647181	45	Distal
chr1	22652824	22653324	33	Promoter
chr1	22662304	22662804	33	Distal
chr1	22662830	22663330	33	Distal
chr1	22665707	22666207	33	Distal
chr1	22674059	22674559	34	Distal
chr1	22677139	22677639	10	Distal
chr1	22677812	22678312	50	Distal
chr1	22680700	22681200	8	Distal
chr1	22685720	22686220	44	Distal
chr1	22689469	22689969	7	Distal
chr1	22698021	22698521	8	Distal
chr1	22702190	22702690	9	Distal
chr1	22702727	22703227	10	Distal
chr1	22704404	22704904	10	Distal
chr1	22708671	22709171	33	Promoter proximal
chr1	22710563	22711063	10	Promoter
chr1	22711771	22712271	10	Promoter proximal
chr1	22711116	22711616	51	Promoter proximal
chr1	22710030	22710530	51	Promoter proximal
chr1	22712330	22712830	10	Promoter proximal
chr1	22717005	22717505	9	Distal
chr1	22719261	22719761	45	Promoter
chr1	22721081	22721581	45	Promoter proximal
chr1	22721806	22722306	12	Distal
chr1	22727021	22727521	8	Distal
chr1	22728768	22729268	39	Distal
chr1	22730546	22731046	34	Distal
chr1	22731902	22732402	44	Distal
chr1	22735191	22735691	33	Distal
chr1	22737619	22738119	10	Distal
chr1	22739138	22739638	12	Distal
chr1	22745928	22746428	10	Distal
chr1	22747242	22747742	11	Distal
chr1	22750234	22750734	10	Distal
chr1	22751037	22751537	20	Distal
chr1	22753631	22754131	39	Distal
chr1	22756257	22756757	34	Distal
chr1	22760424	22760924	34	Distal
chr1	22761939	22762439	34	Distal
chr1	22763453	22763953	34	Distal
chr1	22766781	22767281	50	Distal
chr1	22772043	22772543	12	Distal
chr1	22774124	22774624	38	Promoter proximal
chr1	22775961	22776461	51	Promoter proximal
chr1	22778814	22779314	39	Distal
chr1	22780634	22781134	10	Distal
chr1	22788192	22788692	39	Distal
chr1	22787685	22788185	28	Distal
chr1	22789219	22789719	44	Distal
chr1	22790180	22790680	8	Distal
chr1	22790760	22791260	34	Distal
chr1	22791938	22792438	44	Distal
chr1	22792705	22793205	34	Distal
chr1	22794682	22795182	10	Distal
chr1	22797063	22797563	40	Distal
chr1	22804311	22804811	21	Distal
chr1	22806116	22806616	28	Distal
chr1	22806629	22807129	34	Distal
chr1	22808792	22809292	38	Distal
chr1	22808252	22808752	51	Distal
chr1	22814654	22815154	12	Distal
chr1	22815332	22815832	39	Distal
chr1	22815981	22816481	44	Distal
chr1	22817400	22817900	27	Distal
chr1	22818329	22818829	10	Distal
chr1	22818908	22819408	42	Distal
chr1	22820884	22821384	34	Distal
chr1	22826645	22827145	15	Distal
chr1	22827609	22828109	42	Distal
chr1	22828941	22829441	22	Distal
chr1	22830146	22830646	21	Distal
chr1	22831965	22832465	9	Distal
chr1	22836776	22837276	12	Promoter
chr1	22839727	22840227	21	Distal
chr1	22841951	22842451	12	Distal
chr1	22841115	22841615	42	Distal
chr1	22843379	22843879	12	Distal
chr1	22846438	22846938	33	Distal
chr1	22848522	22849022	12	Distal
chr1	22849575	22850075	12	Distal
chr1	22850634	22851134	33	Distal
chr1	22851468	22851968	33	Distal
chr1	22853463	22853963	21	Distal
chr1	22854660	22855160	21	Distal
chr1	22855965	22856465	23	Distal
chr1	22861738	22862238	27	Promoter proximal
chr1	22864181	22864681	50	Promoter proximal
chr1	22865322	22865822	21	Promoter proximal
chr1	22870452	22870952	12	Distal
chr1	22873272	22873772	21	Distal
chr1	22876775	22877275	21	Distal
chr1	22878617	22879117	21	Distal
chr1	22880008	22880508	21	Distal
chr1	22886156	22886656	50	Distal
chr1	22889146	22889646	6	Distal
chr1	22908290	22908790	19	Distal
chr1	22916365	22916865	21	Distal
chr1	22919591	22920091	44	Distal
chr1	22920892	22921392	42	Distal
chr1	22921674	22922174	42	Distal
chr1	22930227	22930727	5	Distal
chr1	22953041	22953541	21	Distal
chr1	22958450	22958950	50	Distal
chr1	22959489	22959989	50	Distal
chr1	22964100	22964600	5	Promoter proximal
chr1	22969202	22969702	8	Distal
chr1	22976333	22976833	5	Distal
chr1	22976894	22977394	21	Distal
chr1	22983948	22984448	50	Distal
chr1	22984736	22985236	50	Distal
chr1	22990318	22990818	50	Distal
chr1	23004739	23005239	50	Distal
chr1	23010061	23010561	37	Distal
chr1	23010640	23011140	21	Distal
chr1	23013680	23014180	19	Promoter
chr1	23019128	23019628	1	Promoter
chr1	23019760	23020260	3	Promoter proximal
chr1	23025019	23025519	43	Distal
chr1	23026474	23026974	21	Distal
chr1	23029266	23029766	21	Distal
chr1	23043976	23044476	21	Promoter
chr1	23050140	23050640	50	Promoter
chr1	23061478	23061978	21	Distal
chr1	23067641	23068141	50	Distal
chr1	23069711	23070211	50	Distal
chr1	23069134	23069634	50	Distal
chr1	23075764	23076264	32	Promoter proximal
chr1	23079336	23079836	21	Promoter proximal
chr1	23083689	23084189	39	Distal
chr1	23086202	23086702	50	Promoter proximal
chr1	23088758	23089258	28	Promoter proximal
chr1	23092398	23092898	45	Distal
chr1	23097325	23097825	21	Distal
chr1	23098662	23099162	3	Distal
chr1	23100155	23100655	39	Distal
chr1	23103289	23103789	30	Distal
chr1	23102133	23102633	41	Distal
chr1	23102778	23103278	10	Distal
chr1	23101393	23101893	44	Distal
chr1	23108873	23109373	43	Distal
chr1	23110648	23111148	30	Distal
chr1	23111881	23112381	33	Distal
chr1	23113843	23114343	33	Distal
chr1	23114453	23114953	51	Distal
chr1	23115312	23115812	33	Distal
chr1	23119125	23119625	10	Distal
chr1	23118312	23118812	10	Distal
chr1	23119788	23120288	33	Distal
chr1	23122346	23122846	10	Distal
chr1	23123495	23123995	10	Distal
chr1	23126147	23126647	21	Distal
chr1	23126745	23127245	21	Distal
chr1	23129793	23130293	21	Distal
chr1	23133438	23133938	51	Promoter
chr1	23139104	23139604	50	Promoter proximal
chr1	23140248	23140748	43	Promoter
chr1	23140882	23141382	51	Promoter proximal
chr1	23148060	23148560	43	Distal
chr1	23149078	23149578	9	Distal
chr1	23150780	23151280	40	Distal
chr1	23152924	23153424	7	Distal
chr1	23154231	23154731	43	Distal
chr1	23155111	23155611	51	Distal
chr1	23160247	23160747	7	Distal
chr1	23161184	23161684	50	Promoter proximal
chr1	23163334	23163834	6	Promoter proximal
chr1	23166071	23166571	10	Distal
chr1	23167646	23168146	3	Promoter proximal
chr1	23168622	23169122	1	Promoter
chr1	23169577	23170077	10	Promoter proximal
chr1	23174373	23174873	10	Distal
chr1	23177617	23178117	38	Promoter
chr1	23178242	23178742	38	Promoter proximal
chr1	23180496	23180996	33	Distal
chr1	23184599	23185099	6	Distal
chr1	23187581	23188081	9	Distal
chr1	23188277	23188777	10	Distal
chr1	23188851	23189351	21	Distal
chr1	23194031	23194531	28	Promoter proximal
chr1	23194609	23195109	28	Promoter
chr1	23195225	23195725	51	Promoter proximal
chr1	23196498	23196998	24	Distal
chr1	23198231	23198731	21	Distal
chr1	23210133	23210633	21	Distal
chr1	23210932	23211432	21	Distal
chr1	23211906	23212406	50	Distal
chr1	23214349	23214849	50	Distal
chr1	23216659	23217159	5	Distal
chr1	23217275	23217775	5	Distal
chr1	23224957	23225457	10	Distal
chr1	23244246	23244746	21	Promoter proximal
chr1	23248436	23248936	21	Distal
chr1	23256698	23257198	50	Distal
chr1	23273374	23273874	50	Distal
chr1	23275940	23276440	50	Distal
chr1	23278640	23279140	26	Distal
chr1	23282925	23283425	33	Distal
chr1	23283588	23284088	18	Promoter proximal
chr1	23288131	23288631	50	Promoter proximal
chr1	23290776	23291276	41	Distal
chr1	23311755	23312255	34	Promoter
chr1	23327299	23327799	34	Distal
chr1	23328568	23329068	45	Distal
chr1	23329184	23329684	34	Distal
chr1	23329908	23330408	17	Distal
chr1	23331069	23331569	45	Distal
chr1	23337270	23337770	50	Promoter proximal
chr1	23344175	23344675	1	Promoter
chr1	23343655	23344155	3	Promoter proximal
chr1	23357054	23357554	39	Distal
chr1	23356320	23356820	50	Distal
chr1	23358918	23359418	51	Distal
chr1	23362320	23362820	40	Distal
chr1	23366558	23367058	22	Promoter proximal
chr1	23368148	23368648	1	Promoter
chr1	23368674	23369174	1	Promoter
chr1	23367624	23368124	3	Promoter proximal
chr1	23369637	23370137	3	Promoter
chr1	23370600	23371100	22	Promoter proximal
chr1	23371142	23371642	12	Promoter proximal
chr1	23374869	23375369	12	Distal
chr1	23376988	23377488	39	Promoter proximal
chr1	23378171	23378671	39	Promoter proximal
chr1	23381396	23381896	7	Distal
chr1	23384122	23384622	21	Distal
chr1	23384689	23385189	10	Distal
chr1	23383518	23384018	38	Distal
chr1	23385301	23385801	27	Distal
chr1	23387519	23388019	6	Distal
chr1	23390028	23390528	37	Distal
chr1	23391868	23392368	17	Distal
chr1	23394622	23395122	38	Distal
chr1	23393576	23394076	39	Distal
chr1	23394084	23394584	38	Distal
chr1	23397864	23398364	37	Distal
chr1	23400265	23400765	39	Distal
chr1	23401241	23401741	37	Distal
chr1	23402190	23402690	33	Distal
chr1	23402864	23403364	51	Distal
chr1	23403708	23404208	25	Distal
chr1	23405416	23405916	16	Distal
chr1	23407177	23407677	42	Distal
chr1	23408058	23408558	37	Distal
chr1	23408797	23409297	39	Promoter proximal
chr1	23411475	23411975	43	Promoter proximal
chr1	23412109	23412609	47	Promoter proximal
chr1	23414882	23415382	51	Distal
chr1	23417592	23418092	16	Promoter proximal
chr1	23420718	23421218	37	Promoter proximal
chr1	23423629	23424129	25	Promoter proximal
chr1	23424562	23425062	2	Promoter
chr1	23421760	23422260	10	Distal
chr1	23422315	23422815	25	Distal
chr1	23422881	23423381	2	Promoter proximal
chr1	23426756	23427256	5	Distal
chr1	23430599	23431099	34	Distal
chr1	23434321	23434821	21	Promoter proximal
chr1	23435310	23435810	10	Promoter proximal
chr1	23436512	23437012	9	Promoter
chr1	23442692	23443192	23	Promoter proximal
chr1	23444067	23444567	39	Distal
chr1	23446620	23447120	21	Distal
chr1	23449828	23450328	37	Distal
chr1	23451922	23452422	25	Distal
chr1	23451403	23451903	11	Distal
chr1	23453527	23454027	34	Distal
chr1	23456916	23457416	39	Distal
chr1	23457608	23458108	39	Distal
chr1	23460495	23460995	21	Distal
chr1	23461675	23462175	12	Distal
chr1	23462186	23462686	51	Distal
chr1	23466388	23466888	50	Distal
chr1	23469336	23469836	42	Distal
chr1	23470697	23471197	39	Distal
chr1	23470112	23470612	6	Distal
chr1	23473082	23473582	21	Distal
chr1	23472334	23472834	14	Distal
chr1	23474960	23475460	11	Distal
chr1	23475621	23476121	37	Distal
chr1	23477291	23477791	22	Distal
chr1	23478247	23478747	37	Promoter proximal
chr1	23478962	23479462	15	Promoter proximal
chr1	23484076	23484576	1	Promoter
chr1	23483261	23483761	2	Promoter proximal
chr1	23492087	23492587	37	Distal
chr1	23497019	23497519	3	Distal
chr1	23497702	23498202	33	Distal
chr1	23499989	23500489	10	Distal
chr1	23505316	23505816	50	Distal
chr1	23506660	23507160	21	Distal
chr1	23513443	23513943	10	Distal
chr1	23522584	23523084	33	Distal
chr1	23524104	23524604	9	Distal
chr1	23525087	23525587	9	Distal
chr1	23525696	23526196	31	Distal
chr1	23528121	23528621	4	Distal
chr1	23529598	23530098	20	Promoter proximal
chr1	23531160	23531660	3	Promoter
chr1	23533535	23534035	21	Distal
chr1	23534653	23535153	20	Distal
chr1	23537172	23537672	10	Distal
chr1	23539732	23540232	4	Distal
chr1	23541448	23541948	43	Distal
chr1	23542885	23543385	12	Distal
chr1	23543985	23544485	40	Distal
chr1	23544648	23545148	3	Distal
chr1	23545772	23546272	10	Distal
chr1	23546277	23546777	10	Distal
chr1	23547129	23547629	10	Distal
chr1	23548129	23548629	41	Distal
chr1	23548704	23549204	12	Promoter proximal
chr1	23554739	23555239	1	Distal
chr1	23556313	23556813	10	Distal
chr1	23557970	23558470	10	Promoter proximal
chr1	23559317	23559817	1	Promoter
chr1	23562245	23562745	2	Distal
chr1	23564475	23564975	10	Distal
chr1	23567151	23567651	33	Distal
chr1	23567885	23568385	2	Distal
chr1	23568707	23569207	51	Distal
chr1	23572833	23573333	40	Distal
chr1	23577373	23577873	38	Distal
chr1	23576547	23577047	47	Distal
chr1	23575416	23575916	48	Distal
chr1	23575975	23576475	47	Distal
chr1	23578255	23578755	40	Distal
chr1	23581151	23581651	40	Promoter
chr1	23585664	23586164	35	Distal
chr1	23586640	23587140	36	Distal
chr1	23588773	23589273	40	Distal
chr1	23589454	23589954	12	Distal
chr1	23591545	23592045	31	Promoter proximal
chr1	23592908	23593408	21	Promoter proximal
chr1	23592361	23592861	21	Promoter proximal
chr1	23593475	23593975	22	Promoter
chr1	23594837	23595337	31	Promoter proximal
chr1	23601032	23601532	30	Distal
chr1	23602090	23602590	30	Distal
chr1	23607088	23607588	50	Distal
chr1	23611793	23612293	31	Distal
chr1	23613356	23613856	30	Distal
chr1	23617201	23617701	7	Distal
chr1	23619507	23620007	4	Distal
chr1	23626892	23627392	11	Promoter
chr1	23627762	23628262	11	Promoter proximal
chr1	23628835	23629335	31	Promoter proximal
chr1	23634896	23635396	3	Distal
chr1	23637339	23637839	3	Promoter proximal
chr1	23638239	23638739	44	Promoter proximal
chr1	23638741	23639241	45	Promoter
chr1	23639452	23639952	44	Promoter proximal
chr1	23644035	23644535	12	Distal
chr1	23645271	23645771	24	Distal
chr1	23646097	23646597	34	Distal
chr1	23648526	23649026	12	Distal
chr1	23650940	23651440	39	Distal
chr1	23650285	23650785	39	Distal
chr1	23657616	23658116	51	Distal
chr1	23661847	23662347	21	Distal
chr1	23665143	23665643	43	Distal
chr1	23668445	23668945	21	Promoter proximal
chr1	23673410	23673910	21	Distal
chr1	23677597	23678097	50	Distal
chr1	23678595	23679095	34	Distal
chr1	23691482	23691982	1	Promoter
chr1	23692008	23692508	5	Promoter
chr1	23696295	23696795	7	Distal
chr1	23699758	23700258	45	Distal
chr1	23701890	23702390	45	Distal
chr1	23704990	23705490	16	Distal
chr1	23719348	23719848	37	Distal
chr1	23718440	23718940	44	Distal
chr1	23720126	23720626	31	Distal
chr1	23722589	23723089	31	Distal
chr1	23726663	23727163	44	Distal
chr1	23727388	23727888	16	Distal
chr1	23728439	23728939	5	Distal
chr1	23732311	23732811	34	Distal
chr1	23733220	23733720	10	Distal
chr1	23734913	23735413	16	Distal
chr1	23736679	23737179	31	Distal
chr1	23743177	23743677	3	Promoter
chr1	23744560	23745060	5	Promoter proximal
chr1	23745458	23745958	5	Promoter proximal
chr1	23751675	23752175	12	Distal
chr1	23751169	23751669	16	Distal
chr1	23754058	23754558	42	Distal
chr1	23756605	23757105	43	Distal
chr1	23757748	23758248	42	Distal
chr1	23759141	23759641	39	Distal
chr1	23761037	23761537	42	Distal
chr1	23763025	23763525	16	Distal
chr1	23763564	23764064	43	Distal
chr1	23765676	23766176	17	Distal
chr1	23768678	23769178	42	Distal
chr1	23772056	23772556	3	Promoter
chr1	23774085	23774585	12	Promoter proximal
chr1	23776135	23776635	14	Promoter proximal
chr1	23778071	23778571	1	Promoter
chr1	23779666	23780166	21	Promoter proximal
chr1	23784840	23785340	33	Promoter
chr1	23790018	23790518	43	Promoter proximal
chr1	23790862	23791362	1	Promoter
chr1	23791580	23792080	5	Promoter
chr1	23793331	23793831	16	Promoter
chr1	23794046	23794546	5	Promoter proximal
chr1	23798750	23799250	15	Promoter
chr1	23800609	23801109	1	Promoter
chr1	23799386	23799886	25	Promoter
chr1	23799968	23800468	25	Promoter
chr1	23801316	23801816	5	Promoter proximal
chr1	23807420	23807920	34	Distal
chr1	23809647	23810147	4	Distal
chr1	23810735	23811235	4	Distal
chr1	23823711	23824211	37	Promoter proximal
chr1	23825226	23825726	1	Promoter
chr1	23824615	23825115	51	Promoter proximal
chr1	23830248	23830748	8	Distal
chr1	23833999	23834499	50	Distal
chr1	23835060	23835560	10	Distal
chr1	23838449	23838949	4	Promoter
chr1	23837840	23838340	51	Promoter proximal
chr1	23838983	23839483	34	Promoter proximal
chr1	23848951	23849451	36	Distal
chr1	23851362	23851862	50	Distal
chr1	23854522	23855022	37	Distal
chr1	23865416	23865916	27	Distal
chr1	23868123	23868623	1	Promoter
chr1	23867569	23868069	5	Promoter proximal
chr1	23869092	23869592	33	Promoter proximal
chr1	23869757	23870257	33	Promoter proximal
chr1	23882691	23883191	33	Distal
chr1	23887767	23888267	33	Distal
chr1	23888376	23888876	31	Distal
chr1	23888956	23889456	31	Distal
chr1	23895046	23895546	33	Distal
chr1	23895924	23896424	50	Distal
chr1	23897005	23897505	13	Distal
chr1	23899413	23899913	12	Distal
chr1	23900743	23901243	12	Promoter proximal
chr1	23902597	23903097	51	Promoter
chr1	23904652	23905152	23	Distal
chr1	23905678	23906178	50	Promoter proximal
chr1	23906473	23906973	17	Promoter proximal
chr1	23908095	23908595	17	Promoter proximal
chr1	23908626	23909126	33	Promoter proximal
chr1	23909359	23909859	23	Distal
chr1	23910822	23911322	31	Distal
chr1	23913089	23913589	31	Promoter
chr1	23916158	23916658	33	Distal
chr1	23916711	23917211	5	Distal
chr1	23919971	23920471	16	Distal
chr1	23920927	23921427	48	Distal
chr1	23922253	23922753	44	Distal
chr1	23924036	23924536	12	Distal
chr1	23927065	23927565	12	Promoter proximal
chr1	23927617	23928117	12	Promoter proximal
chr1	23930736	23931236	12	Promoter proximal
chr1	23931407	23931907	12	Distal
chr1	23930232	23930732	51	Promoter proximal
chr1	23934889	23935389	12	Distal
chr1	23936689	23937189	12	Distal
chr1	23942978	23943478	26	Distal
chr1	23949096	23949596	6	Promoter
chr1	23951553	23952053	35	Distal
chr1	23952949	23953449	16	Distal
chr1	23955138	23955638	16	Promoter proximal
chr1	23957034	23957534	15	Promoter proximal
chr1	23959471	23959971	1	Promoter
chr1	23958942	23959442	1	Promoter
chr1	23964747	23965247	44	Distal
chr1	23967828	23968328	50	Distal
chr1	23972314	23972814	34	Distal
chr1	23974522	23975022	51	Promoter proximal
chr1	23980160	23980660	1	Promoter
chr1	23980665	23981165	3	Promoter
chr1	23981266	23981766	12	Promoter proximal
chr1	23984513	23985013	11	Distal
chr1	23990634	23991134	12	Distal
chr1	23995258	23995758	47	Distal
chr1	23996663	23997163	18	Distal
chr1	23999050	23999550	43	Distal
chr1	24001533	24002033	7	Distal
chr1	24003294	24003794	24	Distal
chr1	24007678	24008178	23	Promoter proximal
chr1	24008444	24008944	47	Promoter
chr1	24009371	24009871	47	Promoter proximal
chr1	24010537	24011037	16	Distal
chr1	24011929	24012429	10	Distal
chr1	24015756	24016256	38	Distal
chr1	24018760	24019260	2	Distal
chr1	24018026	24018526	35	Distal
chr1	24019272	24019772	51	Distal
chr1	24020023	24020523	38	Distal
chr1	24021434	24021934	9	Distal
chr1	24022647	24023147	48	Distal
chr1	24023258	24023758	8	Distal
chr1	24028007	24028507	51	Distal
chr1	24029235	24029735	28	Distal
chr1	24031030	24031530	34	Distal
chr1	24036774	24037274	28	Distal
chr1	24047066	24047566	35	Distal
chr1	24046283	24046783	39	Distal
chr1	24045662	24046162	38	Distal
chr1	24047669	24048169	44	Distal
chr1	24048499	24048999	34	Distal
chr1	24051531	24052031	44	Distal
chr1	24052202	24052702	13	Distal
chr1	24052994	24053494	37	Distal
chr1	24056010	24056510	42	Distal
chr1	24057068	24057568	37	Distal
chr1	24058094	24058594	50	Distal
chr1	24062169	24062669	37	Distal
chr1	24066858	24067358	36	Promoter proximal
chr1	24067929	24068429	37	Promoter proximal
chr1	24070766	24071266	5	Distal
chr1	24072133	24072633	36	Distal
chr1	24077513	24078013	36	Distal
chr1	24080079	24080579	42	Distal
chr1	24081163	24081663	37	Distal
chr1	24085504	24086004	28	Promoter proximal
chr1	24090129	24090629	36	Distal
chr1	24096346	24096846	36	Distal
chr1	24095846	24096346	36	Distal
chr1	24099169	24099669	42	Distal
chr1	24100912	24101412	7	Distal
chr1	24102927	24103427	36	Distal
chr1	24102161	24102661	37	Distal
chr1	24105250	24105750	36	Distal
chr1	24108849	24109349	36	Promoter proximal
chr1	24107755	24108255	20	Promoter proximal
chr1	24108292	24108792	10	Promoter
chr1	24112448	24112948	15	Promoter proximal
chr1	24110749	24111249	36	Promoter proximal
chr1	24111273	24111773	27	Promoter proximal
chr1	24117686	24118186	20	Distal
chr1	24118271	24118771	9	Distal
chr1	24120026	24120526	25	Distal
chr1	24119523	24120023	20	Distal
chr1	24126245	24126745	36	Distal
chr1	24127715	24128215	16	Distal
chr1	24127096	24127596	18	Distal
chr1	24129070	24129570	51	Distal
chr1	24134282	24134782	12	Distal
chr1	24135329	24135829	21	Distal
chr1	24136157	24136657	50	Distal
chr1	24137100	24137600	18	Distal
chr1	24139765	24140265	18	Distal
chr1	24140557	24141057	18	Distal
chr1	24141495	24141995	18	Promoter proximal
chr1	24142942	24143442	9	Promoter
chr1	24142420	24142920	10	Promoter proximal
chr1	24150401	24150901	25	Distal
chr1	24149722	24150222	20	Distal
chr1	24151118	24151618	20	Distal
chr1	24154865	24155365	16	Distal
chr1	24157880	24158380	37	Distal
chr1	24161187	24161687	10	Distal
chr1	24161709	24162209	10	Distal
chr1	24163976	24164476	7	Distal
chr1	24165498	24165998	50	Distal
chr1	24166989	24167489	43	Distal
chr1	24168192	24168692	37	Distal
chr1	24170320	24170820	28	Distal
chr1	24173888	24174388	34	Distal
chr1	24175315	24175815	20	Distal
chr1	24175836	24176336	21	Distal
chr1	24179198	24179698	18	Distal
chr1	24181563	24182063	18	Distal
chr1	24184164	24184664	10	Distal
chr1	24187087	24187587	25	Promoter
chr1	24187846	24188346	20	Promoter
chr1	24186540	24187040	5	Promoter proximal
chr1	24190089	24190589	29	Distal
chr1	24189455	24189955	31	Promoter proximal
chr1	24190852	24191352	31	Distal
chr1	24191837	24192337	20	Distal
chr1	24192968	24193468	43	Distal
chr1	24195829	24196329	21	Distal
chr1	24197000	24197500	9	Distal
chr1	24197869	24198369	33	Distal
chr1	24199205	24199705	3	Promoter proximal
chr1	24201865	24202365	25	Promoter proximal
chr1	24203378	24203878	22	Distal
chr1	24206396	24206896	22	Distal
chr1	24207264	24207764	41	Distal
chr1	24216221	24216721	11	Distal
chr1	24222024	24222524	21	Distal
chr1	24222710	24223210	7	Distal
chr1	24224031	24224531	7	Distal
chr1	24226711	24227211	50	Distal
chr1	24228276	24228776	31	Distal
chr1	24231645	24232145	21	Distal
chr1	24236722	24237222	20	Distal
chr1	24236134	24236634	21	Distal
chr1	24244438	24244938	14	Distal
chr1	24250467	24250967	50	Distal
chr1	24252113	24252613	50	Distal
chr1	24255241	24255741	14	Distal
chr1	24257348	24257848	14	Distal
chr1	24263167	24263667	14	Distal
chr1	24266382	24266882	37	Distal
chr1	24266937	24267437	8	Distal
chr1	24275067	24275567	12	Distal
chr1	24276676	24277176	14	Distal
chr1	24277390	24277890	31	Distal
chr1	24278679	24279179	23	Distal
chr1	24282410	24282910	21	Distal
chr1	24283255	24283755	22	Distal
chr1	24283760	24284260	21	Distal
chr1	24285149	24285649	22	Distal
chr1	24286556	24287056	21	Distal
chr1	24289928	24290428	35	Distal
chr1	24294730	24295230	39	Distal
chr1	24294217	24294717	39	Distal
chr1	24295468	24295968	34	Distal
chr1	24301991	24302491	12	Distal
chr1	24300932	24301432	22	Distal
chr1	24307603	24308103	26	Distal
chr1	24309700	24310200	21	Distal
chr1	24311227	24311727	21	Distal
chr1	24315364	24315864	21	Distal
chr1	24317021	24317521	22	Distal
chr1	24318185	24318685	39	Promoter proximal
chr1	24319099	24319599	22	Promoter
chr1	24321633	24322133	5	Promoter
chr1	24322136	24322636	3	Promoter proximal
chr1	24323168	24323668	21	Promoter proximal
chr1	24324759	24325259	21	Promoter proximal
chr1	24325821	24326321	21	Distal
chr1	24327879	24328379	27	Distal
chr1	24330121	24330621	21	Distal
chr1	24331366	24331866	21	Distal
chr1	24332224	24332724	21	Distal
chr1	24335203	24335703	27	Distal
chr1	24336004	24336504	51	Promoter proximal
chr1	24340166	24340666	21	Promoter proximal
chr1	24343309	24343809	21	Promoter proximal
chr1	24343973	24344473	21	Distal
chr1	24344747	24345247	21	Distal
chr1	24348148	24348648	12	Distal
chr1	24349839	24350339	21	Distal
chr1	24350453	24350953	21	Distal
chr1	24351245	24351745	31	Distal
chr1	24352139	24352639	21	Distal
chr1	24353964	24354464	21	Distal
chr1	24357052	24357552	21	Distal
chr1	24358143	24358643	28	Distal
chr1	24361753	24362253	50	Distal
chr1	24362926	24363426	21	Distal
chr1	24365130	24365630	21	Distal
chr1	24364532	24365032	20	Distal
chr1	24369153	24369653	21	Distal
chr1	24372365	24372865	21	Distal
chr1	24372981	24373481	21	Distal
chr1	24373605	24374105	21	Distal
chr1	24375269	24375769	28	Distal
chr1	24379837	24380337	22	Promoter proximal
chr1	24381981	24382481	21	Distal
chr1	24381207	24381707	21	Promoter proximal
chr1	24383296	24383796	21	Distal
chr1	24384227	24384727	33	Distal
chr1	24385549	24386049	21	Distal
chr1	24385049	24385549	21	Distal
chr1	24386121	24386621	12	Distal
chr1	24387947	24388447	14	Distal
chr1	24389239	24389739	22	Distal
chr1	24391222	24391722	3	Promoter proximal
chr1	24392238	24392738	5	Promoter proximal
chr1	24392881	24393381	21	Promoter proximal
chr1	24393870	24394370	21	Distal
chr1	24399943	24400443	51	Promoter proximal
chr1	24409451	24409951	21	Promoter proximal
chr1	24410706	24411206	10	Promoter
chr1	24412309	24412809	10	Promoter proximal
chr1	24413506	24414006	25	Promoter
chr1	24415393	24415893	1	Promoter
chr1	24415967	24416467	5	Promoter
chr1	24416934	24417434	20	Promoter proximal
chr1	24419149	24419649	25	Distal
chr1	24420519	24421019	45	Distal
chr1	24425370	24425870	10	Distal
chr1	24426686	24427186	8	Distal
chr1	24427425	24427925	42	Distal
chr1	24435792	24436292	23	Distal
chr1	24437968	24438468	21	Distal
chr1	24438492	24438992	39	Distal
chr1	24442735	24443235	12	Distal
chr1	24443304	24443804	23	Distal
chr1	24451033	24451533	26	Distal
chr1	24459492	24459992	12	Distal
chr1	24462085	24462585	21	Distal
chr1	24463605	24464105	12	Distal
chr1	24465284	24465784	17	Distal
chr1	24465804	24466304	12	Distal
chr1	24472493	24472993	18	Distal
chr1	24476545	24477045	50	Distal
chr1	24481062	24481562	30	Distal
chr1	24481888	24482388	30	Distal
chr1	24483353	24483853	50	Distal
chr1	24486195	24486695	30	Distal
chr1	24488095	24488595	21	Distal
chr1	24491915	24492415	12	Distal
chr1	24501199	24501699	30	Promoter proximal
chr1	24502608	24503108	1	Promoter
chr1	24502099	24502599	25	Promoter
chr1	24503376	24503876	30	Promoter proximal
chr1	24507271	24507771	18	Promoter
chr1	24508132	24508632	16	Promoter proximal
chr1	24514682	24515182	12	Promoter proximal
chr1	24515479	24515979	22	Promoter proximal
chr1	24527116	24527616	30	Distal
chr1	24534936	24535436	30	Promoter proximal
chr1	24536393	24536893	30	Promoter proximal
chr1	24540930	24541430	9	Distal
chr1	24541921	24542421	5	Distal
chr1	24543024	24543524	27	Distal
chr1	24544139	24544639	50	Distal
chr1	24548052	24548552	8	Distal
chr1	24548795	24549295	34	Distal
chr1	24551393	24551893	7	Distal
chr1	24552108	24552608	27	Distal
chr1	24555790	24556290	25	Promoter
chr1	24557685	24558185	16	Promoter proximal
chr1	24558944	24559444	11	Distal
chr1	24558427	24558927	40	Distal
chr1	24561328	24561828	51	Distal
chr1	24562575	24563075	23	Promoter proximal
chr1	24564647	24565147	26	Promoter proximal
chr1	24566614	24567114	34	Distal
chr1	24567942	24568442	25	Distal
chr1	24571114	24571614	12	Distal
chr1	24572235	24572735	16	Distal
chr1	24573952	24574452	12	Distal
chr1	24576224	24576724	16	Distal
chr1	24576751	24577251	23	Distal
chr1	24584104	24584604	16	Distal
chr1	24587140	24587640	11	Distal
chr1	24588539	24589039	51	Promoter proximal
chr1	24589144	24589644	50	Promoter
chr1	24591354	24591854	21	Distal
chr1	24594157	24594657	22	Distal
chr1	24605467	24605967	14	Distal
chr1	24606566	24607066	50	Distal
chr1	24609908	24610408	23	Distal
chr1	24611115	24611615	50	Distal
chr1	24619307	24619807	27	Distal
chr1	24621585	24622085	27	Distal
chr1	24622196	24622696	28	Distal
chr1	24629166	24629666	12	Distal
chr1	24632682	24633182	17	Promoter
chr1	24635114	24635614	16	Distal
chr1	24639879	24640379	11	Promoter proximal
chr1	24642866	24643366	1	Promoter
chr1	24643377	24643877	3	Promoter
chr1	24642346	24642846	3	Promoter proximal
chr1	24656919	24657419	45	Distal
chr1	24659433	24659933	50	Distal
chr1	24659949	24660449	44	Distal
chr1	24673279	24673779	51	Distal
chr1	24675877	24676377	34	Distal
chr1	24678376	24678876	43	Distal
chr1	24683567	24684067	51	Distal
chr1	24688494	24688994	3	Distal
chr1	24692533	24693033	32	Distal
chr1	24694214	24694714	38	Distal
chr1	24693686	24694186	44	Distal
chr1	24695385	24695885	41	Distal
chr1	24695943	24696443	32	Distal
chr1	24702435	24702935	46	Distal
chr1	24704536	24705036	49	Promoter
chr1	24705254	24705754	25	Promoter proximal
chr1	24706924	24707424	34	Distal
chr1	24707658	24708158	44	Distal
chr1	24708880	24709380	33	Distal
chr1	24709789	24710289	33	Distal
chr1	24714791	24715291	27	Distal
chr1	24718217	24718717	51	Distal
chr1	24718752	24719252	39	Distal
chr1	24720041	24720541	38	Distal
chr1	24722790	24723290	27	Distal
chr1	24724790	24725290	38	Distal
chr1	24727433	24727933	38	Distal
chr1	24728869	24729369	8	Distal
chr1	24730624	24731124	12	Distal
chr1	24733248	24733748	33	Distal
chr1	24735849	24736349	38	Distal
chr1	24735023	24735523	6	Distal
chr1	24742152	24742652	10	Distal
chr1	24743581	24744081	38	Promoter proximal
chr1	24744940	24745440	1	Promoter
chr1	24745722	24746222	3	Promoter proximal
chr1	24748648	24749148	31	Distal
chr1	24751807	24752307	48	Distal
chr1	24754164	24754664	48	Distal
chr1	24762264	24762764	33	Distal
chr1	24764260	24764760	48	Distal
chr1	24765376	24765876	51	Distal
chr1	24764791	24765291	51	Distal
chr1	24765918	24766418	6	Distal
chr1	24767376	24767876	14	Distal
chr1	24768827	24769327	47	Distal
chr1	24770172	24770672	38	Distal
chr1	24769671	24770171	48	Distal
chr1	24770853	24771353	48	Distal
chr1	24775905	24776405	51	Promoter proximal
chr1	24776906	24777406	41	Promoter proximal
chr1	24777683	24778183	40	Promoter
chr1	24779178	24779678	51	Promoter proximal
chr1	24780592	24781092	34	Distal
chr1	24780017	24780517	51	Distal
chr1	24783624	24784124	46	Distal
chr1	24786138	24786638	39	Distal
chr1	24786724	24787224	51	Distal
chr1	24793754	24794254	38	Distal
chr1	24801150	24801650	51	Distal
chr1	24801798	24802298	47	Distal
chr1	24803187	24803687	49	Distal
chr1	24804083	24804583	44	Distal
chr1	24805465	24805965	51	Distal
chr1	24809318	24809818	44	Distal
chr1	24813952	24814452	50	Distal
chr1	24822874	24823374	49	Distal
chr1	24823376	24823876	33	Distal
chr1	24826191	24826691	42	Distal
chr1	24827658	24828158	44	Distal
chr1	24828532	24829032	6	Distal
chr1	24830612	24831112	6	Distal
chr1	24834871	24835371	6	Distal
chr1	24847917	24848417	3	Distal
chr1	24848447	24848947	38	Distal
chr1	24857066	24857566	50	Distal
chr1	24857628	24858128	50	Distal
chr1	24860871	24861371	10	Distal
chr1	24862306	24862806	20	Distal
chr1	24864419	24864919	10	Distal
chr1	24865473	24865973	50	Distal
chr1	24866504	24867004	21	Distal
chr1	24868594	24869094	21	Distal
chr1	24869642	24870142	10	Distal
chr1	24872443	24872943	33	Distal
chr1	24871935	24872435	33	Distal
chr1	24874011	24874511	13	Distal
chr1	24874822	24875322	22	Distal
chr1	24876131	24876631	10	Distal
chr1	24886320	24886820	50	Distal
chr1	24891328	24891828	10	Distal
chr1	24893469	24893969	10	Distal
chr1	24896403	24896903	23	Distal
chr1	24897672	24898172	9	Distal
chr1	24899481	24899981	30	Distal
chr1	24909439	24909939	10	Distal
chr1	24911083	24911583	30	Distal
chr1	24911718	24912218	30	Distal
chr1	24914113	24914613	10	Distal
chr1	24914688	24915188	10	Distal
chr1	24915362	24915862	30	Distal
chr1	24920127	24920627	38	Promoter proximal
chr1	24921358	24921858	30	Distal
chr1	24922214	24922714	30	Distal
chr1	24925037	24925537	30	Distal
chr1	24930141	24930641	29	Promoter proximal
chr1	24928980	24929480	29	Promoter proximal
chr1	24929484	24929984	29	Promoter
chr1	24932162	24932662	29	Distal
chr1	24936655	24937155	7	Distal
chr1	24939709	24940209	50	Distal
chr1	24941334	24941834	34	Distal
chr1	24942944	24943444	34	Distal
chr1	24947191	24947691	30	Distal
chr1	24949230	24949730	30	Distal
chr1	24951283	24951783	21	Distal
chr1	24952521	24953021	30	Distal
chr1	24955036	24955536	30	Distal
chr1	24956966	24957466	33	Distal
chr1	24963450	24963950	30	Promoter proximal
chr1	24964889	24965389	30	Promoter
chr1	24965992	24966492	30	Promoter proximal
chr1	24966609	24967109	30	Promoter proximal
chr1	24968893	24969393	23	Promoter proximal
chr1	24970349	24970849	21	Promoter proximal
chr1	24971613	24972113	30	Promoter proximal
chr1	24972168	24972668	28	Promoter proximal
chr1	24978576	24979076	33	Distal
chr1	24980772	24981272	50	Distal
chr1	24981508	24982008	30	Distal
chr1	24985029	24985529	30	Distal
chr1	24986467	24986967	33	Distal
chr1	24990987	24991487	33	Distal
chr1	24991659	24992159	33	Distal
chr1	24992917	24993417	30	Distal
chr1	24992352	24992852	30	Distal
chr1	24997500	24998000	30	Distal
chr1	25001027	25001527	30	Distal
chr1	25006738	25007238	33	Distal
chr1	25007306	25007806	33	Distal
chr1	25008008	25008508	21	Distal
chr1	25009813	25010313	50	Distal
chr1	25012175	25012675	14	Distal
chr1	25017353	25017853	30	Distal
chr1	25019361	25019861	31	Distal
chr1	25022308	25022808	29	Promoter proximal
chr1	25026802	25027302	40	Distal
chr1	25028832	25029332	30	Distal
chr1	25030694	25031194	30	Distal
chr1	25032201	25032701	29	Distal
chr1	25033889	25034389	29	Distal
chr1	25037077	25037577	30	Distal
chr1	25037620	25038120	30	Distal
chr1	25040237	25040737	50	Promoter proximal
chr1	25042301	25042801	28	Promoter proximal
chr1	25049136	25049636	42	Distal
chr1	25050079	25050579	34	Distal
chr1	25064445	25064945	30	Distal
chr1	25065837	25066337	30	Distal
chr1	25066543	25067043	26	Distal
chr1	25080507	25081007	33	Distal
chr1	25081451	25081951	23	Distal
chr1	25095591	25096091	30	Distal
chr1	25099187	25099687	30	Distal
chr1	25101376	25101876	30	Distal
chr1	25103097	25103597	24	Distal
chr1	25105112	25105612	42	Distal
chr1	25107203	25107703	10	Distal
chr1	25109970	25110470	50	Distal
chr1	25111755	25112255	21	Promoter proximal
chr1	25116610	25117110	34	Distal
chr1	25117393	25117893	10	Distal
chr1	25120201	25120701	50	Distal
chr1	25121414	25121914	17	Distal
chr1	25122682	25123182	42	Distal
chr1	25125123	25125623	34	Promoter
chr1	25134834	25135334	51	Distal
chr1	25137056	25137556	50	Distal
chr1	25138870	25139370	27	Distal
chr1	25140272	25140772	33	Distal
chr1	25142043	25142543	27	Distal
chr1	25146293	25146793	27	Distal
chr1	25145670	25146170	27	Distal
chr1	25146982	25147482	50	Distal
chr1	25161897	25162397	27	Distal
chr1	25168359	25168859	9	Distal
chr1	25167352	25167852	27	Distal
chr1	25173789	25174289	12	Distal
chr1	25174658	25175158	49	Distal
chr1	25179088	25179588	8	Distal
chr1	25179755	25180255	50	Distal
chr1	25182618	25183118	27	Distal
chr1	25185485	25185985	27	Distal
chr1	25187098	25187598	51	Distal
chr1	25193104	25193604	7	Distal
chr1	25194411	25194911	22	Distal
chr1	25195737	25196237	26	Distal
chr1	25197887	25198387	25	Distal
chr1	25198553	25199053	15	Distal
chr1	25200191	25200691	23	Distal
chr1	25204763	25205263	6	Distal
chr1	25208508	25209008	50	Promoter proximal
chr1	25207692	25208192	8	Promoter
chr1	25212780	25213280	12	Distal
chr1	25219784	25220284	10	Distal
chr1	25220625	25221125	10	Distal
chr1	25223465	25223965	45	Distal
chr1	25232316	25232816	3	Promoter
chr1	25233008	25233508	3	Promoter proximal
chr1	25233831	25234331	36	Promoter proximal
chr1	25236810	25237310	12	Distal
chr1	25239582	25240082	1	Promoter proximal
chr1	25247300	25247800	1	Promoter
chr1	25246459	25246959	3	Promoter
chr1	25245760	25246260	5	Promoter
chr1	25252644	25253144	23	Distal
chr1	25253958	25254458	43	Distal
chr1	25255585	25256085	50	Distal
chr1	25256528	25257028	47	Distal
chr1	25257132	25257632	47	Distal
chr1	25259148	25259648	28	Distal
chr1	25259772	25260272	21	Distal
chr1	25266469	25266969	30	Promoter proximal
chr1	25267742	25268242	3	Promoter
chr1	25274685	25275185	51	Distal
chr1	25285045	25285545	50	Distal
chr1	25286615	25287115	21	Distal
chr1	25287125	25287625	21	Distal
chr1	25288671	25289171	50	Distal
chr1	25295739	25296239	50	Promoter proximal
chr1	25300642	25301142	32	Distal
chr1	25304868	25305368	42	Distal
chr1	25308300	25308800	50	Distal
chr1	25308985	25309485	44	Distal
chr1	25320240	25320740	44	Distal
chr1	25328782	25329282	34	Distal
chr1	25329921	25330421	30	Distal
chr1	25330637	25331137	34	Distal
chr1	25336801	25337301	30	Promoter
chr1	25338087	25338587	1	Promoter
chr1	25338616	25339116	3	Promoter proximal
chr1	25343868	25344368	37	Promoter proximal
chr1	25347503	25348003	43	Distal
chr1	25350508	25351008	22	Distal
chr1	25352169	25352669	21	Distal
chr1	25356115	25356615	21	Distal
chr1	25356862	25357362	44	Distal
chr1	25360517	25361017	50	Distal
chr1	25361100	25361600	51	Distal
chr1	25369128	25369628	43	Distal
chr1	25371703	25372203	44	Distal
chr1	25381037	25381537	50	Distal
chr1	25382976	25383476	44	Distal
chr1	25383670	25384170	50	Distal
chr1	25386230	25386730	21	Distal
chr1	25386951	25387451	50	Distal
chr1	25397405	25397905	44	Promoter proximal
chr1	25402926	25403426	6	Promoter proximal
chr1	25414501	25415001	50	Distal
chr1	25418449	25418949	21	Distal
chr1	25423152	25423652	22	Distal
chr1	25425572	25426072	9	Distal
chr1	25429998	25430498	1	Promoter
chr1	25430572	25431072	1	Promoter
chr1	25431072	25431572	3	Promoter proximal
chr1	25435588	25436088	35	Distal
chr1	25436314	25436814	37	Distal
chr1	25438486	25438986	37	Distal
chr1	25439221	25439721	37	Distal
chr1	25442065	25442565	5	Distal
chr1	25443267	25443767	21	Distal
chr1	25446668	25447168	50	Promoter proximal
chr1	25451884	25452384	50	Distal
chr1	25456450	25456950	50	Distal
chr1	25458830	25459330	36	Distal
chr1	25459961	25460461	37	Distal
chr1	25459330	25459830	37	Distal
chr1	25462689	25463189	42	Distal
chr1	25461957	25462457	32	Distal
chr1	25467972	25468472	43	Distal
chr1	25467110	25467610	12	Distal
chr1	25469078	25469578	21	Distal
chr1	25470995	25471495	42	Distal
chr1	25471768	25472268	51	Distal
chr1	25472493	25472993	26	Distal
chr1	25474667	25475167	37	Distal
chr1	25476160	25476660	36	Distal
chr1	25478602	25479102	22	Distal
chr1	25477922	25478422	34	Distal
chr1	25481567	25482067	37	Distal
chr1	25482146	25482646	42	Distal
chr1	25484009	25484509	51	Distal
chr1	25494895	25495395	12	Distal
chr1	25501051	25501551	9	Distal
chr1	25500251	25500751	50	Distal
chr1	25501569	25502069	6	Distal
chr1	25503679	25504179	36	Distal
chr1	25502791	25503291	21	Distal
chr1	25505018	25505518	12	Distal
chr1	25506527	25507027	20	Distal
chr1	25505896	25506396	51	Distal
chr1	25520408	25520908	6	Distal
chr1	25522220	25522720	19	Distal
chr1	25523476	25523976	6	Distal
chr1	25524674	25525174	21	Distal
chr1	25526660	25527160	21	Distal
chr1	25527395	25527895	27	Distal
chr1	25530710	25531210	43	Distal
chr1	25532468	25532968	47	Distal
chr1	25536708	25537208	12	Distal
chr1	25538395	25538895	14	Distal
chr1	25540835	25541335	19	Distal
chr1	25541859	25542359	27	Promoter proximal
chr1	25543322	25543822	1	Promoter
chr1	25544368	25544868	5	Promoter proximal
chr1	25543863	25544363	3	Promoter proximal
chr1	25549364	25549864	4	Promoter proximal
chr1	25550093	25550593	30	Promoter proximal
chr1	25550613	25551113	40	Promoter proximal
chr1	25553907	25554407	51	Promoter proximal
chr1	25556919	25557419	20	Distal
chr1	25556328	25556828	6	Promoter proximal
chr1	25559008	25559508	6	Distal
chr1	25559579	25560079	27	Distal
chr1	25560698	25561198	22	Promoter proximal
chr1	25562419	25562919	4	Promoter
chr1	25561671	25562171	30	Promoter proximal
chr1	25563778	25564278	49	Promoter proximal
chr1	25565226	25565726	6	Promoter proximal
chr1	25566724	25567224	35	Distal
chr1	25568003	25568503	38	Distal
chr1	25568854	25569354	22	Distal
chr1	25569909	25570409	44	Distal
chr1	25571978	25572478	37	Distal
chr1	25572690	25573190	5	Distal
chr1	25573479	25573979	20	Distal
chr1	25574648	25575148	34	Distal
chr1	25579259	25579759	50	Promoter proximal
chr1	25579886	25580386	46	Promoter proximal
chr1	25580772	25581272	47	Promoter proximal
chr1	25581732	25582232	46	Promoter proximal
chr1	25584710	25585210	34	Distal
chr1	25587222	25587722	28	Distal
chr1	25587801	25588301	13	Distal
chr1	25590383	25590883	16	Distal
chr1	25600238	25600738	50	Distal
chr1	25600933	25601433	9	Distal
chr1	25602315	25602815	50	Distal
chr1	25603163	25603663	50	Distal
chr1	25604509	25605009	50	Distal
chr1	25607298	25607798	31	Distal
chr1	25608488	25608988	3	Distal
chr1	25609824	25610324	39	Distal
chr1	25616428	25616928	1	Promoter proximal
chr1	25615885	25616385	3	Promoter proximal
chr1	25617225	25617725	3	Promoter
chr1	25617837	25618337	38	Promoter proximal
chr1	25618980	25619480	38	Promoter proximal
chr1	25622447	25622947	19	Distal
chr1	25623738	25624238	51	Distal
chr1	25627730	25628230	44	Distal
chr1	25631006	25631506	39	Distal
chr1	25631575	25632075	39	Distal
chr1	25633933	25634433	26	Distal
chr1	25640907	25641407	41	Distal
chr1	25642620	25643120	30	Distal
chr1	25641854	25642354	39	Distal
chr1	25643790	25644290	19	Distal
chr1	25645491	25645991	12	Distal
chr1	25647801	25648301	42	Distal
chr1	25648926	25649426	26	Distal
chr1	25650123	25650623	48	Distal
chr1	25651127	25651627	12	Distal
chr1	25652179	25652679	35	Distal
chr1	25653562	25654062	40	Distal
chr1	25656462	25656962	21	Distal
chr1	25657112	25657612	41	Promoter proximal
chr1	25658961	25659461	35	Promoter
chr1	25660984	25661484	24	Distal
chr1	25661984	25662484	12	Distal
chr1	25664331	25664831	41	Distal
chr1	25666463	25666963	39	Distal
chr1	25667717	25668217	48	Distal
chr1	25670136	25670636	12	Distal
chr1	25671845	25672345	14	Distal
chr1	25672808	25673308	6	Distal
chr1	25675970	25676470	30	Distal
chr1	25676477	25676977	12	Distal
chr1	25677320	25677820	28	Distal
chr1	25679116	25679616	33	Distal
chr1	25682285	25682785	12	Distal
chr1	25684133	25684633	12	Distal
chr1	25683156	25683656	34	Distal
chr1	25686180	25686680	45	Promoter
chr1	25685667	25686167	45	Promoter proximal
chr1	25687261	25687761	44	Promoter proximal
chr1	25688674	25689174	35	Distal
chr1	25694980	25695480	35	Distal
chr1	25694180	25694680	38	Distal
chr1	25695857	25696357	39	Distal
chr1	25697376	25697876	21	Distal
chr1	25699449	25699949	35	Distal
chr1	25700070	25700570	38	Distal
chr1	25700593	25701093	48	Distal
chr1	25701263	25701763	21	Distal
chr1	25702229	25702729	48	Distal
chr1	25704288	25704788	33	Distal
chr1	25705991	25706491	33	Distal
chr1	25706591	25707091	34	Distal
chr1	25708283	25708783	21	Promoter proximal
chr1	25707597	25708097	40	Promoter proximal
chr1	25710871	25711371	40	Promoter proximal
chr1	25711473	25711973	33	Distal
chr1	25713587	25714087	12	Distal
chr1	25714840	25715340	28	Distal
chr1	25716287	25716787	27	Distal
chr1	25719615	25720115	40	Distal
chr1	25723189	25723689	21	Distal
chr1	25724133	25724633	21	Distal
chr1	25727758	25728258	2	Distal
chr1	25726973	25727473	10	Distal
chr1	25728303	25728803	38	Distal
chr1	25729814	25730314	40	Distal
chr1	25730452	25730952	12	Distal
chr1	25735030	25735530	46	Distal
chr1	25736076	25736576	16	Distal
chr1	25737065	25737565	12	Distal
chr1	25743400	25743900	35	Distal
chr1	25744041	25744541	35	Distal
chr1	25744603	25745103	38	Distal
chr1	25747564	25748064	21	Distal
chr1	25748830	25749330	12	Distal
chr1	25754355	25754855	48	Distal
chr1	25754920	25755420	48	Distal
chr1	25757088	25757588	26	Distal
chr1	25758627	25759127	17	Distal
chr1	25760319	25760819	19	Distal
chr1	25763425	25763925	6	Distal
chr1	25765083	25765583	12	Distal
chr1	25766653	25767153	15	Distal
chr1	25765885	25766385	21	Distal
chr1	25769866	25770366	40	Promoter proximal
chr1	25771245	25771745	16	Promoter proximal
chr1	25771787	25772287	18	Promoter
chr1	25772797	25773297	37	Promoter proximal
chr1	25773389	25773889	16	Promoter proximal
chr1	25774808	25775308	30	Distal
chr1	25775467	25775967	5	Promoter proximal
chr1	25779371	25779871	17	Promoter proximal
chr1	25780353	25780853	6	Promoter
chr1	25782716	25783216	18	Distal
chr1	25784557	25785057	35	Distal
chr1	25785291	25785791	51	Distal
chr1	25786802	25787302	37	Distal
chr1	25787433	25787933	47	Distal
chr1	25794231	25794731	40	Distal
chr1	25796476	25796976	15	Distal
chr1	25797918	25798418	5	Distal
chr1	25799932	25800432	3	Promoter
chr1	25800521	25801021	3	Promoter proximal
chr1	25802853	25803353	32	Distal
chr1	25804214	25804714	35	Distal
chr1	25806479	25806979	51	Distal
chr1	25805816	25806316	22	Distal
chr1	25805258	25805758	41	Distal
chr1	25807657	25808157	6	Distal
chr1	25808579	25809079	6	Distal
chr1	25809117	25809617	22	Distal
chr1	25810775	25811275	3	Promoter proximal
chr1	25810260	25810760	51	Promoter proximal
chr1	25817299	25817799	21	Promoter proximal
chr1	25818413	25818913	10	Promoter
chr1	25819726	25820226	1	Promoter
chr1	25820589	25821089	4	Promoter
chr1	25819016	25819516	5	Promoter proximal
chr1	25821582	25822082	16	Promoter proximal
chr1	25824686	25825186	17	Promoter proximal
chr1	25825589	25826089	37	Promoter proximal
chr1	25826507	25827007	37	Promoter proximal
chr1	25828975	25829475	43	Distal
chr1	25831740	25832240	32	Promoter
chr1	25832537	25833037	7	Promoter proximal
chr1	25834876	25835376	43	Distal
chr1	25836667	25837167	51	Promoter proximal
chr1	25837201	25837701	16	Promoter
chr1	25841002	25841502	50	Distal
chr1	25842526	25843026	42	Distal
chr1	25848584	25849084	50	Distal
chr1	25853835	25854335	21	Distal
chr1	25859243	25859743	1	Promoter
chr1	25859812	25860312	33	Promoter proximal
chr1	25861160	25861660	33	Promoter proximal
chr1	25863134	25863634	27	Distal
chr1	25867190	25867690	15	Distal
chr1	25871322	25871822	22	Promoter proximal
chr1	25872012	25872512	15	Promoter proximal
chr1	25873063	25873563	5	Distal
chr1	25875374	25875874	1	Promoter proximal
chr1	25878646	25879146	23	Promoter proximal
chr1	25879515	25880015	16	Distal
chr1	25887532	25888032	13	Promoter proximal
chr1	25889398	25889898	6	Promoter proximal
chr1	25890467	25890967	25	Promoter proximal
chr1	25892389	25892889	38	Promoter
chr1	25895299	25895799	3	Distal
chr1	25896255	25896755	51	Distal
chr1	25898206	25898706	13	Distal
chr1	25899153	25899653	21	Distal
chr1	25900158	25900658	50	Distal
chr1	25906234	25906734	1	Promoter
chr1	25905309	25905809	1	Promoter
chr1	25906777	25907277	3	Promoter
chr1	25913985	25914485	27	Distal
chr1	25917897	25918397	44	Distal
chr1	25922484	25922984	3	Distal
chr1	25923222	25923722	33	Distal
chr1	25924507	25925007	8	Distal
chr1	25927525	25928025	19	Distal
chr1	25928448	25928948	21	Distal
chr1	25931438	25931938	33	Distal
chr1	25932262	25932762	8	Distal
chr1	25933758	25934258	44	Distal
chr1	25935739	25936239	21	Distal
chr1	25944951	25945451	7	Distal
chr1	25948299	25948799	34	Distal
chr1	25952851	25953351	39	Distal
chr1	25954494	25954994	44	Distal
chr1	25958461	25958961	34	Distal
chr1	25959527	25960027	50	Distal
chr1	25971264	25971764	32	Distal
chr1	25973911	25974411	50	Distal
chr1	25978274	25978774	50	Distal
chr1	25979152	25979652	34	Distal
chr1	25987512	25988012	37	Distal
chr1	25986737	25987237	37	Distal
chr1	25989795	25990295	45	Distal
chr1	25990665	25991165	30	Distal
chr1	25992210	25992710	44	Distal
chr1	25996978	25997478	33	Promoter proximal
chr1	25997992	25998492	1	Promoter
chr1	26003708	26004208	12	Distal
chr1	26005392	26005892	41	Promoter proximal
chr1	26004858	26005358	6	Promoter proximal
chr1	26005953	26006453	6	Promoter
chr1	26010792	26011292	13	Distal
chr1	26010032	26010532	37	Distal
chr1	26012814	26013314	24	Distal
chr1	26015305	26015805	39	Distal
chr1	26016726	26017226	42	Distal
chr1	26017502	26018002	37	Distal
chr1	26018564	26019064	37	Promoter proximal
chr1	26020360	26020860	35	Promoter proximal
chr1	26020875	26021375	37	Promoter proximal
chr1	26021852	26022352	35	Promoter proximal
chr1	26022953	26023453	37	Promoter
chr1	26028411	26028911	49	Distal
chr1	26029403	26029903	37	Distal
chr1	26036476	26036976	15	Distal
chr1	26035234	26035734	1	Distal
chr1	26035919	26036419	3	Distal
chr1	26037832	26038332	36	Distal
chr1	26045315	26045815	36	Promoter
chr1	26045908	26046408	36	Promoter
chr1	26046679	26047179	36	Promoter proximal
chr1	26047200	26047700	36	Promoter proximal
chr1	26049485	26049985	36	Distal
chr1	26050835	26051335	36	Distal
chr1	26050172	26050672	36	Distal
chr1	26052473	26052973	36	Distal
chr1	26054127	26054627	36	Distal
chr1	26054959	26055459	36	Distal
chr1	26055588	26056088	36	Distal
chr1	26059758	26060258	36	Distal
chr1	26060728	26061228	36	Distal
chr1	26061475	26061975	36	Distal
chr1	26062303	26062803	36	Distal
chr1	26064571	26065071	36	Distal
chr1	26066127	26066627	36	Promoter proximal
chr1	26067486	26067986	36	Promoter
chr1	26066802	26067302	36	Promoter proximal
chr1	26072286	26072786	36	Distal
chr1	26072806	26073306	36	Distal
chr1	26075780	26076280	36	Distal
chr1	26078462	26078962	32	Distal
chr1	26079952	26080452	37	Distal
chr1	26081586	26082086	36	Distal
chr1	26083123	26083623	36	Distal
chr1	26083983	26084483	36	Distal
chr1	26089998	26090498	50	Distal
chr1	26092399	26092899	37	Distal
chr1	26094697	26095197	36	Distal
chr1	26094166	26094666	36	Distal
chr1	26093430	26093930	37	Distal
chr1	26096394	26096894	37	Distal
chr1	26097678	26098178	32	Distal
chr1	26100168	26100668	37	Distal
chr1	26104860	26105360	5	Distal
chr1	26103667	26104167	32	Distal
chr1	26104348	26104848	5	Distal
chr1	26110829	26111329	1	Promoter
chr1	26111482	26111982	1	Promoter
chr1	26112002	26112502	25	Promoter proximal
chr1	26114512	26115012	15	Distal
chr1	26119888	26120388	31	Distal
chr1	26121841	26122341	12	Distal
chr1	26123101	26123601	37	Distal
chr1	26124421	26124921	14	Distal
chr1	26126554	26127054	25	Distal
chr1	26127723	26128223	33	Distal
chr1	26127189	26127689	20	Distal
chr1	26128515	26129015	10	Distal
chr1	26130707	26131207	31	Distal
chr1	26132419	26132919	34	Distal
chr1	26134467	26134967	50	Distal
chr1	26137224	26137724	21	Distal
chr1	26138831	26139331	12	Distal
chr1	26140193	26140693	34	Distal
chr1	26140784	26141284	12	Distal
chr1	26142051	26142551	34	Distal
chr1	26145030	26145530	5	Distal
chr1	26145566	26146066	34	Distal
chr1	26150658	26151158	50	Distal
chr1	26154695	26155195	41	Distal
chr1	26155852	26156352	41	Distal
chr1	26156645	26157145	41	Distal
chr1	26159145	26159645	42	Promoter proximal
chr1	26161787	26162287	3	Distal
chr1	26160535	26161035	41	Promoter proximal
chr1	26161133	26161633	51	Distal
chr1	26164129	26164629	3	Distal
chr1	26169627	26170127	1	Promoter
chr1	26171677	26172177	37	Promoter
chr1	26177183	26177683	25	Promoter
chr1	26178105	26178605	20	Promoter proximal
chr1	26179965	26180465	31	Promoter
chr1	26180695	26181195	21	Promoter proximal
chr1	26181731	26182231	36	Promoter
chr1	26182257	26182757	36	Promoter proximal
chr1	26190280	26190780	6	Promoter
chr1	26194720	26195220	13	Distal
chr1	26201198	26201698	21	Distal
chr1	26201831	26202331	21	Distal
chr1	26210452	26210952	42	Promoter proximal
chr1	26214833	26215333	12	Promoter proximal
chr1	26218061	26218561	12	Distal
chr1	26218842	26219342	11	Promoter proximal
chr1	26222447	26222947	20	Distal
chr1	26225185	26225685	16	Promoter
chr1	26224549	26225049	21	Promoter proximal
chr1	26233830	26234330	1	Promoter
chr1	26234617	26235117	5	Promoter proximal
chr1	26239924	26240424	50	Distal
chr1	26254321	26254821	36	Promoter
chr1	26255487	26255987	37	Promoter proximal
chr1	26257238	26257738	36	Promoter
chr1	26259575	26260075	33	Distal
chr1	26263301	26263801	28	Promoter
chr1	26266724	26267224	8	Distal
chr1	26268415	26268915	50	Promoter proximal
chr1	26270251	26270751	50	Promoter proximal
chr1	26274745	26275245	33	Distal
chr1	26275847	26276347	4	Distal
chr1	26277282	26277782	9	Distal
chr1	26279761	26280261	1	Promoter
chr1	26278317	26278817	10	Promoter proximal
chr1	26278839	26279339	10	Promoter proximal
chr1	26281954	26282454	33	Distal
chr1	26284687	26285187	4	Distal
chr1	26285764	26286264	37	Distal
chr1	26286957	26287457	33	Distal
chr1	26289015	26289515	29	Distal
chr1	26290541	26291041	33	Distal
chr1	26290020	26290520	29	Distal
chr1	26291451	26291951	6	Distal
chr1	26298070	26298570	32	Promoter proximal
chr1	26299189	26299689	51	Promoter proximal
chr1	26300790	26301290	40	Promoter proximal
chr1	26302874	26303374	45	Promoter
chr1	26305582	26306082	33	Promoter proximal
chr1	26306461	26306961	1	Promoter
chr1	26308144	26308644	33	Promoter proximal
chr1	26315311	26315811	33	Distal
chr1	26317634	26318134	30	Promoter
chr1	26318590	26319090	33	Promoter proximal
chr1	26319457	26319957	30	Promoter proximal
chr1	26321458	26321958	4	Distal
chr1	26327908	26328408	21	Promoter proximal
chr1	26329698	26330198	21	Distal
chr1	26331573	26332073	43	Distal
chr1	26336268	26336768	25	Promoter
chr1	26342459	26342959	21	Distal
chr1	26344439	26344939	21	Distal
chr1	26345554	26346054	34	Distal
chr1	26349160	26349660	21	Distal
chr1	26350746	26351246	10	Distal
chr1	26351887	26352387	21	Promoter proximal
chr1	26353956	26354456	9	Promoter
chr1	26357080	26357580	9	Distal
chr1	26358750	26359250	9	Promoter proximal
chr1	26360269	26360769	30	Promoter proximal
chr1	26359644	26360144	20	Promoter
chr1	26363723	26364223	30	Distal
chr1	26364935	26365435	12	Distal
chr1	26370519	26371019	30	Promoter
chr1	26371970	26372470	21	Promoter proximal
chr1	26373221	26373721	30	Promoter proximal
chr1	26375020	26375520	30	Promoter proximal
chr1	26378346	26378846	30	Distal
chr1	26384033	26384533	50	Distal
chr1	26385538	26386038	50	Distal
chr1	26387315	26387815	14	Distal
chr1	26390672	26391172	21	Distal
chr1	26391423	26391923	30	Distal
chr1	26396208	26396708	30	Distal
chr1	26399388	26399888	51	Distal
chr1	26401844	26402344	50	Distal
chr1	26408471	26408971	51	Distal
chr1	26409208	26409708	19	Promoter proximal
chr1	26417055	26417555	20	Distal
chr1	26418893	26419393	50	Distal
chr1	26419424	26419924	8	Distal
chr1	26427095	26427595	12	Distal
chr1	26431952	26432452	1	Promoter
chr1	26432709	26433209	10	Promoter
chr1	26433521	26434021	45	Promoter proximal
chr1	26440445	26440945	50	Distal
chr1	26450270	26450770	33	Distal
chr1	26450826	26451326	17	Distal
chr1	26459630	26460130	42	Distal
chr1	26468850	26469350	20	Promoter proximal
chr1	26470477	26470977	10	Promoter proximal
chr1	26472877	26473377	1	Promoter
chr1	26472153	26472653	1	Promoter
chr1	26471380	26471880	3	Promoter proximal
chr1	26480921	26481421	12	Distal
chr1	26483204	26483704	21	Distal
chr1	26487049	26487549	33	Distal
chr1	26496791	26497291	27	Distal
chr1	26500132	26500632	1	Distal
chr1	26500792	26501292	1	Distal
chr1	26501417	26501917	3	Distal
chr1	26510647	26511147	12	Distal
chr1	26515784	26516284	50	Distal
chr1	26516970	26517470	50	Distal
chr1	26517508	26518008	14	Distal
chr1	26520251	26520751	34	Promoter proximal
chr1	26521606	26522106	12	Promoter proximal
chr1	26524132	26524632	21	Distal
chr1	26529477	26529977	25	Promoter
chr1	26531089	26531589	25	Promoter
chr1	26531651	26532151	25	Promoter proximal
chr1	26532333	26532833	15	Promoter proximal
chr1	26535147	26535647	9	Distal
chr1	26537774	26538274	4	Distal
chr1	26538642	26539142	33	Distal
chr1	26539754	26540254	6	Distal
chr1	26542197	26542697	29	Promoter proximal
chr1	26542828	26543328	33	Promoter
chr1	26544879	26545379	21	Promoter proximal
chr1	26545541	26546041	29	Promoter
chr1	26546382	26546882	43	Promoter proximal
chr1	26554216	26554716	33	Promoter
chr1	26555532	26556032	27	Promoter proximal
chr1	26556085	26556585	27	Promoter proximal
chr1	26559977	26560477	28	Distal
chr1	26571482	26571982	50	Promoter proximal
chr1	26573979	26574479	33	Promoter proximal
chr1	26574688	26575188	43	Distal
chr1	26581210	26581710	33	Distal
chr1	26581955	26582455	28	Distal
chr1	26582696	26583196	33	Distal
chr1	26586104	26586604	21	Distal
chr1	26597490	26597990	6	Distal
chr1	26598856	26599356	33	Distal
chr1	26602302	26602802	5	Promoter
chr1	26604164	26604664	51	Promoter proximal
chr1	26603658	26604158	51	Promoter proximal
chr1	26607102	26607602	45	Distal
chr1	26608829	26609329	50	Distal
chr1	26614962	26615462	51	Distal
chr1	26620319	26620819	1	Distal
chr1	26621261	26621761	1	Distal
chr1	26626940	26627440	47	Distal
chr1	26627880	26628380	33	Distal
chr1	26633777	26634277	21	Distal
chr1	26636798	26637298	37	Distal
chr1	26637781	26638281	12	Distal
chr1	26639286	26639786	33	Promoter proximal
chr1	26639855	26640355	50	Promoter proximal
chr1	26645693	26646193	34	Promoter proximal
chr1	26648263	26648763	33	Promoter proximal
chr1	26647723	26648223	33	Promoter proximal
chr1	26657696	26658196	12	Distal
chr1	26662752	26663252	21	Distal
chr1	26666814	26667314	37	Distal
chr1	26668905	26669405	21	Distal
chr1	26677416	26677916	25	Distal
chr1	26682415	26682915	23	Distal
chr1	26685391	26685891	12	Distal
chr1	26686897	26687397	28	Distal
chr1	26690116	26690616	33	Distal
chr1	26692907	26693407	1	Promoter
chr1	26692323	26692823	3	Promoter proximal
chr1	26695373	26695873	1	Promoter proximal
chr1	26696009	26696509	1	Promoter
chr1	26696773	26697273	3	Promoter proximal
chr1	26698049	26698549	3	Promoter proximal
chr1	26700624	26701124	37	Distal
chr1	26701869	26702369	11	Distal
chr1	26701188	26701688	21	Distal
chr1	26705736	26706236	5	Distal
chr1	26704577	26705077	6	Distal
chr1	26706277	26706777	5	Distal
chr1	26707254	26707754	37	Distal
chr1	26712548	26713048	6	Distal
chr1	26716925	26717425	45	Distal
chr1	26718057	26718557	28	Distal
chr1	26720765	26721265	7	Distal
chr1	26721649	26722149	32	Distal
chr1	26722219	26722719	47	Distal
chr1	26723469	26723969	38	Distal
chr1	26724052	26724552	51	Distal
chr1	26725766	26726266	21	Promoter proximal
chr1	26726703	26727203	28	Promoter proximal
chr1	26728597	26729097	22	Promoter
chr1	26732588	26733088	50	Distal
chr1	26733920	26734420	45	Distal
chr1	26734610	26735110	34	Distal
chr1	26740942	26741442	14	Distal
chr1	26743961	26744461	29	Distal
chr1	26744589	26745089	30	Distal
chr1	26746782	26747282	34	Distal
chr1	26748318	26748818	40	Distal
chr1	26749440	26749940	47	Distal
chr1	26752468	26752968	41	Promoter proximal
chr1	26753136	26753636	38	Promoter proximal
chr1	26753975	26754475	21	Promoter proximal
chr1	26754503	26755003	21	Promoter proximal
chr1	26761185	26761685	34	Distal
chr1	26763309	26763809	34	Promoter proximal
chr1	26768598	26769098	5	Promoter proximal
chr1	26771589	26772089	38	Promoter proximal
chr1	26772686	26773186	48	Promoter
chr1	26776505	26777005	51	Promoter proximal
chr1	26778983	26779483	51	Promoter proximal
chr1	26780481	26780981	14	Distal
chr1	26783899	26784399	3	Distal
chr1	26786092	26786592	33	Promoter proximal
chr1	26787665	26788165	1	Promoter
chr1	26789059	26789559	3	Promoter proximal
chr1	26786786	26787286	38	Promoter proximal
chr1	26788196	26788696	3	Promoter proximal
chr1	26794335	26794835	45	Distal
chr1	26797595	26798095	40	Distal
chr1	26799466	26799966	35	Distal
chr1	26800098	26800598	51	Distal
chr1	26801934	26802434	50	Distal
chr1	26805041	26805541	34	Distal
chr1	26805798	26806298	14	Distal
chr1	26810007	26810507	3	Distal
chr1	26809311	26809811	14	Distal
chr1	26811021	26811521	30	Distal
chr1	26812095	26812595	21	Distal
chr1	26812680	26813180	45	Promoter proximal
chr1	26820645	26821145	31	Distal
chr1	26824653	26825153	22	Promoter proximal
chr1	26825322	26825822	21	Promoter proximal
chr1	26826403	26826903	1	Promoter
chr1	26827045	26827545	3	Promoter proximal
chr1	26827667	26828167	12	Promoter proximal
chr1	26828632	26829132	33	Distal
chr1	26831698	26832198	24	Promoter
chr1	26833474	26833974	30	Promoter proximal
chr1	26838772	26839272	31	Distal
chr1	26839749	26840249	14	Distal
chr1	26840558	26841058	43	Distal
chr1	26842284	26842784	51	Distal
chr1	26844783	26845283	21	Distal
chr1	26847798	26848298	20	Distal
chr1	26849247	26849747	25	Promoter proximal
chr1	26851047	26851547	21	Promoter
chr1	26853081	26853581	10	Distal
chr1	26854905	26855405	20	Distal
chr1	26857021	26857521	21	Distal
chr1	26858136	26858636	21	Distal
chr1	26858875	26859375	21	Distal
chr1	26861830	26862330	22	Promoter proximal
chr1	26862827	26863327	25	Promoter
chr1	26864950	26865450	1	Distal
chr1	26865586	26866086	5	Distal
chr1	26872313	26872813	21	Distal
chr1	26874999	26875499	34	Promoter proximal
chr1	26877863	26878363	5	Promoter proximal
chr1	26878667	26879167	10	Distal
chr1	26881482	26881982	10	Distal
chr1	26887218	26887718	42	Promoter proximal
chr1	26890045	26890545	3	Promoter
chr1	26889438	26889938	3	Promoter proximal
chr1	26900223	26900723	3	Promoter
chr1	26904111	26904611	14	Distal
chr1	26905730	26906230	10	Distal
chr1	26906290	26906790	10	Distal
chr1	26907536	26908036	20	Distal
chr1	26910355	26910855	9	Distal
chr1	26913989	26914489	9	Promoter proximal
chr1	26915286	26915786	16	Promoter proximal
chr1	26921407	26921907	1	Promoter
chr1	26922872	26923372	18	Promoter proximal
chr1	26925305	26925805	43	Distal
chr1	26932465	26932965	33	Distal
chr1	26938013	26938513	43	Distal
chr1	26938598	26939098	14	Distal
chr1	26941232	26941732	42	Distal
chr1	26945604	26946104	9	Promoter proximal
chr1	26946180	26946680	10	Promoter proximal
chr1	26948039	26948539	43	Distal
chr1	26949219	26949719	42	Distal
chr1	26949880	26950380	5	Distal
chr1	26950534	26951034	19	Distal
chr1	26952081	26952581	10	Distal
chr1	26960207	26960707	25	Promoter
chr1	26959679	26960179	20	Promoter proximal
chr1	26961785	26962285	21	Promoter proximal
chr1	26964005	26964505	37	Distal
chr1	26966837	26967337	5	Distal
chr1	26970780	26971280	25	Distal
chr1	26970275	26970775	21	Distal
chr1	26976736	26977236	21	Distal
chr1	26978834	26979334	50	Promoter proximal
chr1	26986579	26987079	16	Promoter proximal
chr1	26990486	26990986	16	Distal
chr1	26991296	26991796	5	Distal
chr1	26993402	26993902	2	Promoter
chr1	26994088	26994588	2	Promoter
chr1	26997592	26998092	3	Distal
chr1	26999388	26999888	38	Distal
chr1	26998827	26999327	22	Distal
chr1	27000620	27001120	48	Distal
chr1	27001799	27002299	22	Distal
chr1	27003697	27004197	11	Distal
chr1	27004640	27005140	2	Distal
chr1	27005734	27006234	16	Distal
chr1	27006567	27007067	12	Distal
chr1	27008032	27008532	15	Distal
chr1	27009638	27010138	15	Distal
chr1	27010947	27011447	2	Promoter proximal
chr1	27012736	27013236	1	Promoter
chr1	27018207	27018707	26	Distal
chr1	27021286	27021786	51	Distal
chr1	27026960	27027460	22	Distal
chr1	27027925	27028425	47	Distal
chr1	27031477	27031977	2	Distal
chr1	27032302	27032802	21	Distal
chr1	27033328	27033828	20	Distal
chr1	27044470	27044970	3	Distal
chr1	27045835	27046335	51	Distal
chr1	27047758	27048258	28	Distal
chr1	27054341	27054841	43	Distal
chr1	27057917	27058417	27	Distal
chr1	27058459	27058959	23	Distal
chr1	27059786	27060286	23	Distal
chr1	27060900	27061400	34	Distal
chr1	27061605	27062105	21	Distal
chr1	27067580	27068080	50	Distal
chr1	27070377	27070877	11	Distal
chr1	27070962	27071462	22	Distal
chr1	27074181	27074681	32	Distal
chr1	27077889	27078389	44	Distal
chr1	27083260	27083760	32	Distal
chr1	27087504	27088004	49	Distal
chr1	27090862	27091362	27	Distal
chr1	27097319	27097819	2	Distal
chr1	27099770	27100270	38	Promoter proximal
chr1	27098410	27098910	22	Promoter proximal
chr1	27099040	27099540	2	Promoter proximal
chr1	27100487	27100987	51	Promoter proximal
chr1	27102623	27103123	3	Promoter
chr1	27105337	27105837	21	Promoter proximal
chr1	27106474	27106974	31	Distal
chr1	27108548	27109048	14	Distal
chr1	27109084	27109584	5	Distal
chr1	27111972	27112472	3	Distal
chr1	27116569	27117069	33	Distal
chr1	27115775	27116275	10	Distal
chr1	27117669	27118169	21	Distal
chr1	27118903	27119403	38	Distal
chr1	27119751	27120251	39	Distal
chr1	27118361	27118861	39	Distal
chr1	27122587	27123087	10	Distal
chr1	27123542	27124042	10	Distal
chr1	27125100	27125600	34	Distal
chr1	27127296	27127796	43	Distal
chr1	27127880	27128380	19	Distal
chr1	27130734	27131234	16	Distal
chr1	27132537	27133037	10	Distal
chr1	27133942	27134442	32	Distal
chr1	27136095	27136595	5	Distal
chr1	27135493	27135993	33	Distal
chr1	27137120	27137620	30	Distal
chr1	27137734	27138234	3	Distal
chr1	27138296	27138796	37	Distal
chr1	27138839	27139339	22	Distal
chr1	27141566	27142066	15	Distal
chr1	27142409	27142909	22	Distal
chr1	27143287	27143787	38	Distal
chr1	27144344	27144844	25	Distal
chr1	27145865	27146365	35	Distal
chr1	27145053	27145553	51	Distal
chr1	27149672	27150172	34	Distal
chr1	27149084	27149584	32	Distal
chr1	27151928	27152428	6	Distal
chr1	27152531	27153031	51	Promoter proximal
chr1	27153320	27153820	5	Promoter proximal
chr1	27154911	27155411	1	Promoter
chr1	27161556	27162056	9	Distal
chr1	27163052	27163552	24	Distal
chr1	27178401	27178901	50	Promoter proximal
chr1	27179337	27179837	26	Distal
chr1	27179962	27180462	10	Distal
chr1	27189486	27189986	26	Distal
chr1	27192630	27193130	9	Distal
chr1	27191917	27192417	9	Distal
chr1	27194732	27195232	17	Distal
chr1	27195746	27196246	10	Distal
chr1	27197155	27197655	43	Distal
chr1	27197856	27198356	5	Distal
chr1	27205707	27206207	50	Promoter proximal
chr1	27208205	27208705	10	Promoter proximal
chr1	27218732	27219232	50	Distal
chr1	27234233	27234733	1	Promoter
chr1	27234772	27235272	3	Promoter proximal
chr1	27235292	27235792	5	Promoter proximal
chr1	27240407	27240907	21	Distal
chr1	27247318	27247818	22	Distal
chr1	27252581	27253081	50	Distal
chr1	27255875	27256375	43	Promoter proximal
chr1	27257092	27257592	43	Promoter proximal
chr1	27261337	27261837	50	Promoter proximal
chr1	27267101	27267601	10	Distal
chr1	27272497	27272997	27	Distal
chr1	27277991	27278491	8	Distal
chr1	27281145	27281645	43	Distal
chr1	27284621	27285121	51	Distal
chr1	27285754	27286254	32	Promoter proximal
chr1	27287261	27287761	21	Promoter
chr1	27290559	27291059	7	Distal
chr1	27291994	27292494	13	Distal
chr1	27296611	27297111	3	Distal
chr1	27299373	27299873	38	Distal
chr1	27300229	27300729	33	Distal
chr1	27300729	27301229	38	Distal
chr1	27298545	27299045	48	Distal
chr1	27301619	27302119	27	Distal
chr1	27302556	27303056	21	Distal
chr1	27306865	27307365	6	Distal
chr1	27307860	27308360	51	Distal
chr1	27313686	27314186	50	Distal
chr1	27316810	27317310	21	Distal
chr1	27319411	27319911	16	Distal
chr1	27321912	27322412	1	Promoter
chr1	27325945	27326445	21	Promoter proximal
chr1	27326500	27327000	21	Promoter proximal
chr1	27327949	27328449	42	Distal
chr1	27331036	27331536	21	Promoter proximal
chr1	27331843	27332343	42	Promoter proximal
chr1	27332697	27333197	51	Promoter proximal
chr1	27339154	27339654	27	Distal
chr1	27340836	27341336	21	Promoter proximal
chr1	27342839	27343339	15	Promoter
chr1	27341749	27342249	15	Promoter
chr1	27347177	27347677	21	Promoter
chr1	27349249	27349749	25	Promoter
chr1	27349760	27350260	2	Promoter proximal
chr1	27351089	27351589	38	Promoter
chr1	27350559	27351059	51	Promoter proximal
chr1	27357450	27357950	3	Promoter
chr1	27356740	27357240	4	Promoter
chr1	27360420	27360920	30	Distal
chr1	27366784	27367284	38	Promoter
chr1	27365364	27365864	1	Promoter proximal
chr1	27365981	27366481	38	Promoter proximal
chr1	27369042	27369542	32	Distal
chr1	27369616	27370116	22	Distal
chr1	27372430	27372930	12	Promoter proximal
chr1	27373255	27373755	21	Promoter
chr1	27374660	27375160	41	Promoter
chr1	27376204	27376704	41	Promoter proximal
chr1	27378071	27378571	27	Distal
chr1	27379575	27380075	22	Distal
chr1	27380704	27381204	21	Distal
chr1	27381350	27381850	21	Promoter proximal
chr1	27383120	27383620	25	Promoter
chr1	27388346	27388846	3	Promoter proximal
chr1	27392293	27392793	1	Promoter
chr1	27391459	27391959	2	Promoter proximal
chr1	27395296	27395796	3	Distal
chr1	27397056	27397556	6	Distal
chr1	27399475	27399975	51	Distal
chr1	27402287	27402787	3	Distal
chr1	27403103	27403603	38	Distal
chr1	27405166	27405666	22	Distal
chr1	27406152	27406652	22	Distal
chr1	27406695	27407195	27	Distal
chr1	27412881	27413381	43	Distal
chr1	27414074	27414574	45	Distal
chr1	27415160	27415660	6	Distal
chr1	27416470	27416970	3	Distal
chr1	27418300	27418800	35	Distal
chr1	27419268	27419768	48	Distal
chr1	27422067	27422567	27	Distal
chr1	27422822	27423322	6	Distal
chr1	27426310	27426810	51	Distal
chr1	27427254	27427754	33	Distal
chr1	27428538	27429038	38	Distal
chr1	27429770	27430270	41	Distal
chr1	27427916	27428416	12	Distal
chr1	27430837	27431337	29	Distal
chr1	27435770	27436270	33	Distal
chr1	27436455	27436955	10	Distal
chr1	27438661	27439161	33	Distal
chr1	27442762	27443262	31	Distal
chr1	27443864	27444364	51	Distal
chr1	27444604	27445104	50	Distal
chr1	27445134	27445634	31	Distal
chr1	27446417	27446917	12	Distal
chr1	27447325	27447825	51	Distal
chr1	27447844	27448344	51	Distal
chr1	27448475	27448975	28	Distal
chr1	27451207	27451707	51	Distal
chr1	27453559	27454059	34	Distal
chr1	27455375	27455875	22	Promoter proximal
chr1	27458495	27458995	34	Promoter proximal
chr1	27459022	27459522	6	Distal
chr1	27461244	27461744	43	Distal
chr1	27463860	27464360	21	Distal
chr1	27464842	27465342	34	Distal
chr1	27467174	27467674	34	Distal
chr1	27468082	27468582	14	Distal
chr1	27469268	27469768	14	Distal
chr1	27469839	27470339	50	Distal
chr1	27471419	27471919	33	Distal
chr1	27472062	27472562	37	Distal
chr1	27473645	27474145	6	Distal
chr1	27474977	27475477	51	Distal
chr1	27476224	27476724	34	Distal
chr1	27477136	27477636	6	Distal
chr1	27482201	27482701	21	Distal
chr1	27481404	27481904	6	Distal
chr1	27483167	27483667	34	Distal
chr1	27487885	27488385	5	Promoter proximal
chr1	27489996	27490496	1	Promoter
chr1	27490599	27491099	3	Promoter proximal
chr1	27492217	27492717	22	Distal
chr1	27496732	27497232	39	Distal
chr1	27497554	27498054	6	Distal
chr1	27499967	27500467	24	Distal
chr1	27504403	27504903	38	Distal
chr1	27505094	27505594	38	Distal
chr1	27503795	27504295	51	Distal
chr1	27506403	27506903	21	Distal
chr1	27508212	27508712	21	Distal
chr1	27509466	27509966	20	Distal
chr1	27510719	27511219	21	Distal
chr1	27513918	27514418	33	Distal
chr1	27516576	27517076	37	Distal
chr1	27517234	27517734	20	Distal
chr1	27518029	27518529	9	Distal
chr1	27519489	27519989	5	Distal
chr1	27520582	27521082	51	Distal
chr1	27522270	27522770	22	Distal
chr1	27521369	27521869	3	Distal
chr1	27523023	27523523	3	Distal
chr1	27525364	27525864	38	Promoter
chr1	27525893	27526393	3	Promoter proximal
chr1	27527060	27527560	3	Promoter proximal
chr1	27528003	27528503	25	Distal
chr1	27529105	27529605	35	Distal
chr1	27535312	27535812	22	Distal
chr1	27536685	27537185	2	Distal
chr1	27537523	27538023	12	Distal
chr1	27536108	27536608	48	Distal
chr1	27538692	27539192	35	Distal
chr1	27540235	27540735	22	Distal
chr1	27542743	27543243	35	Distal
chr1	27542209	27542709	15	Distal
chr1	27545170	27545670	35	Distal
chr1	27549250	27549750	51	Distal
chr1	27550084	27550584	6	Distal
chr1	27551200	27551700	43	Distal
chr1	27551914	27552414	51	Promoter proximal
chr1	27554263	27554763	6	Promoter proximal
chr1	27555263	27555763	39	Promoter proximal
chr1	27556032	27556532	38	Distal
chr1	27557194	27557694	2	Promoter proximal
chr1	27557824	27558324	10	Promoter proximal
chr1	27556682	27557182	35	Promoter proximal
chr1	27560529	27561029	22	Distal
chr1	27561386	27561886	38	Distal
chr1	27561946	27562446	38	Distal
chr1	27562528	27563028	51	Distal
chr1	27563537	27564037	15	Distal
chr1	27564123	27564623	15	Distal
chr1	27564935	27565435	35	Distal
chr1	27566503	27567003	35	Promoter proximal
chr1	27568343	27568843	1	Promoter proximal
chr1	27568928	27569428	35	Promoter proximal
chr1	27570278	27570778	35	Distal
chr1	27571355	27571855	2	Distal
chr1	27572230	27572730	35	Distal
chr1	27574278	27574778	16	Distal
chr1	27575762	27576262	2	Distal
chr1	27575036	27575536	35	Distal
chr1	27576449	27576949	51	Distal
chr1	27577765	27578265	39	Distal
chr1	27578784	27579284	21	Distal
chr1	27581721	27582221	38	Distal
chr1	27583425	27583925	21	Distal
chr1	27584389	27584889	21	Distal
chr1	27587179	27587679	6	Distal
chr1	27588332	27588832	51	Distal
chr1	27589800	27590300	38	Distal
chr1	27591078	27591578	20	Distal
chr1	27592744	27593244	35	Distal
chr1	27594448	27594948	38	Distal
chr1	27595102	27595602	51	Distal
chr1	27595612	27596112	51	Distal
chr1	27596213	27596713	12	Distal
chr1	27596983	27597483	51	Distal
chr1	27598261	27598761	38	Distal
chr1	27599071	27599571	38	Distal
chr1	27600118	27600618	51	Distal
chr1	27601811	27602311	2	Promoter proximal
chr1	27602316	27602816	3	Promoter proximal
chr1	27603934	27604434	1	Promoter
chr1	27602948	27603448	3	Promoter proximal
chr1	27606697	27607197	21	Distal
chr1	27608558	27609058	3	Distal
chr1	27609476	27609976	34	Distal
chr1	27612342	27612842	34	Distal
chr1	27614007	27614507	43	Distal
chr1	27614747	27615247	6	Distal
chr1	27615284	27615784	6	Distal
chr1	27618242	27618742	30	Distal
chr1	27621382	27621882	43	Distal
chr1	27623295	27623795	30	Promoter proximal
chr1	27625057	27625557	33	Promoter proximal
chr1	27625968	27626468	33	Promoter
chr1	27627627	27628127	37	Promoter proximal
chr1	27628670	27629170	32	Distal
chr1	27631501	27632001	33	Distal
chr1	27630997	27631497	33	Distal
chr1	27632788	27633288	29	Distal
chr1	27634063	27634563	29	Promoter proximal
chr1	27634949	27635449	33	Promoter
chr1	27636945	27637445	6	Distal
chr1	27638261	27638761	43	Distal
chr1	27640418	27640918	33	Distal
chr1	27643827	27644327	3	Distal
chr1	27646670	27647170	21	Distal
chr1	27648580	27649080	42	Promoter proximal
chr1	27650760	27651260	39	Promoter proximal
chr1	27650109	27650609	39	Promoter proximal
chr1	27655164	27655664	42	Distal
chr1	27656060	27656560	38	Distal
chr1	27659894	27660394	1	Distal
chr1	27658805	27659305	51	Distal
chr1	27662596	27663096	30	Promoter
chr1	27664240	27664740	21	Promoter proximal
chr1	27666857	27667357	33	Distal
chr1	27667558	27668058	33	Promoter proximal
chr1	27669065	27669565	3	Promoter
chr1	27672073	27672573	1	Promoter
chr1	27682246	27682746	8	Distal
chr1	27686550	27687050	25	Promoter proximal
chr1	27689320	27689820	40	Distal
chr1	27695755	27696255	50	Distal
chr1	27696771	27697271	50	Distal
chr1	27713553	27714053	12	Distal
chr1	27714888	27715388	28	Distal
chr1	27715501	27716001	12	Distal
chr1	27719975	27720475	40	Distal
chr1	27719263	27719763	27	Distal
chr1	27724830	27725330	3	Promoter proximal
chr1	27725599	27726099	1	Promoter
chr1	27726105	27726605	3	Promoter proximal
chr1	27741056	27741556	50	Promoter proximal
chr1	27750706	27751206	28	Distal
chr1	27752336	27752836	39	Distal
chr1	27755786	27756286	35	Distal
chr1	27760389	27760889	39	Distal
chr1	27763330	27763830	12	Distal
chr1	27766359	27766859	50	Distal
chr1	27772886	27773386	1	Promoter
chr1	27773668	27774168	3	Promoter
chr1	27778002	27778502	16	Distal
chr1	27779101	27779601	10	Distal
chr1	27779806	27780306	33	Distal
chr1	27780906	27781406	45	Distal
chr1	27783371	27783871	21	Distal
chr1	27785124	27785624	17	Distal
chr1	27785663	27786163	9	Distal
chr1	27788614	27789114	21	Distal
chr1	27787830	27788330	21	Distal
chr1	27789446	27789946	16	Distal
chr1	27790290	27790790	21	Distal
chr1	27793183	27793683	13	Distal
chr1	27802366	27802866	50	Distal
chr1	27812557	27813057	34	Distal
chr1	27816200	27816700	40	Distal
chr1	27817168	27817668	10	Distal
chr1	27821677	27822177	12	Promoter proximal
chr1	27830513	27831013	1	Promoter
chr1	27831043	27831543	3	Promoter
chr1	27851376	27851876	19	Promoter proximal
chr1	27858013	27858513	4	Distal
chr1	27858904	27859404	33	Distal
chr1	27863118	27863618	33	Distal
chr1	27864422	27864922	33	Distal
chr1	27867153	27867653	50	Distal
chr1	27868437	27868937	30	Distal
chr1	27868996	27869496	29	Distal
chr1	27872260	27872760	4	Promoter
chr1	27873567	27874067	33	Promoter proximal
chr1	27873021	27873521	29	Promoter proximal
chr1	27875112	27875612	29	Promoter proximal
chr1	27879277	27879777	31	Promoter proximal
chr1	27882129	27882629	33	Promoter proximal
chr1	27883756	27884256	31	Promoter proximal
chr1	27884585	27885085	33	Promoter proximal
chr1	27885543	27886043	33	Distal
chr1	27887152	27887652	29	Distal
chr1	27888081	27888581	31	Distal
chr1	27890519	27891019	31	Distal
chr1	27891438	27891938	29	Distal
chr1	27894472	27894972	12	Distal
chr1	27904462	27904962	33	Distal
chr1	27906715	27907215	46	Distal
chr1	27914471	27914971	1	Promoter
chr1	27922208	27922708	10	Distal
chr1	27923296	27923796	10	Distal
chr1	27928391	27928891	14	Distal
chr1	27931577	27932077	33	Distal
chr1	27933720	27934220	45	Promoter proximal
chr1	27934766	27935266	9	Promoter
chr1	27935589	27936089	24	Promoter proximal
chr1	27937004	27937504	24	Distal
chr1	27940274	27940774	33	Distal
chr1	27941880	27942380	13	Distal
chr1	27943325	27943825	33	Distal
chr1	27948841	27949341	21	Distal
chr1	27951286	27951786	14	Distal
chr1	27952089	27952589	9	Distal
chr1	27955076	27955576	12	Distal
chr1	27959702	27960202	1	Promoter proximal
chr1	27960242	27960742	25	Promoter proximal
chr1	27960946	27961446	51	Promoter proximal
chr1	27966672	27967172	27	Distal
chr1	27968617	27969117	21	Distal
chr1	27970337	27970837	39	Distal
chr1	27971613	27972113	6	Distal
chr1	27974369	27974869	19	Distal
chr1	27979533	27980033	51	Distal
chr1	27980160	27980660	51	Distal
chr1	27981085	27981585	19	Distal
chr1	27985341	27985841	50	Distal
chr1	27992216	27992716	30	Promoter proximal
chr1	27993231	27993731	32	Distal
chr1	27993997	27994497	33	Distal
chr1	27996285	27996785	50	Distal
chr1	28002455	28002955	28	Distal
chr1	28006606	28007106	39	Distal
chr1	28010922	28011422	7	Promoter
chr1	28018751	28019251	12	Distal
chr1	28020641	28021141	50	Distal
chr1	28026321	28026821	12	Distal
chr1	28027630	28028130	31	Distal
chr1	28028979	28029479	40	Distal
chr1	28031142	28031642	41	Promoter proximal
chr1	28035383	28035883	31	Promoter
chr1	28036401	28036901	42	Promoter proximal
chr1	28037906	28038406	21	Distal
chr1	28056152	28056652	11	Promoter proximal
chr1	28058040	28058540	19	Promoter proximal
chr1	28059141	28059641	12	Promoter proximal
chr1	28062691	28063191	7	Distal
chr1	28064028	28064528	51	Distal
chr1	28065871	28066371	21	Distal
chr1	28067458	28067958	50	Distal
chr1	28068419	28068919	42	Distal
chr1	28070049	28070549	31	Distal
chr1	28071161	28071661	18	Distal
chr1	28074854	28075354	42	Distal
chr1	28075844	28076344	42	Distal
chr1	28079182	28079682	11	Distal
chr1	28078164	28078664	42	Distal
chr1	28083276	28083776	7	Distal
chr1	28088462	28088962	1	Promoter
chr1	28087790	28088290	3	Promoter proximal
chr1	28089714	28090214	12	Promoter proximal
chr1	28091071	28091571	5	Distal
chr1	28094218	28094718	46	Promoter proximal
chr1	28096595	28097095	50	Promoter proximal
chr1	28097582	28098082	50	Promoter proximal
chr1	28099008	28099508	36	Distal
chr1	28098453	28098953	50	Distal
chr1	28103710	28104210	50	Distal
chr1	28105009	28105509	16	Distal
chr1	28107950	28108450	33	Promoter proximal
chr1	28109599	28110099	21	Promoter
chr1	28110497	28110997	21	Promoter proximal
chr1	28111071	28111571	33	Promoter proximal
chr1	28112683	28113183	33	Distal
chr1	28115192	28115692	33	Distal
chr1	28122151	28122651	12	Promoter proximal
chr1	28123270	28123770	37	Distal
chr1	28126743	28127243	33	Distal
chr1	28127592	28128092	33	Distal
chr1	28129115	28129615	21	Distal
chr1	28129739	28130239	21	Distal
chr1	28130837	28131337	21	Distal
chr1	28132263	28132763	32	Distal
chr1	28135600	28136100	33	Distal
chr1	28134731	28135231	31	Distal
chr1	28136748	28137248	32	Distal
chr1	28139268	28139768	33	Distal
chr1	28140783	28141283	34	Promoter proximal
chr1	28144466	28144966	21	Promoter proximal
chr1	28145358	28145858	12	Distal
chr1	28147980	28148480	31	Distal
chr1	28151274	28151774	21	Distal
chr1	28153093	28153593	24	Distal
chr1	28154005	28154505	33	Distal
chr1	28154777	28155277	33	Distal
chr1	28156757	28157257	33	Distal
chr1	28157794	28158294	34	Distal
chr1	28159633	28160133	33	Distal
chr1	28160910	28161410	41	Distal
chr1	28161906	28162406	33	Distal
chr1	28163694	28164194	40	Distal
chr1	28165064	28165564	50	Distal
chr1	28169246	28169746	29	Distal
chr1	28170023	28170523	24	Distal
chr1	28171191	28171691	21	Distal
chr1	28172598	28173098	29	Distal
chr1	28171923	28172423	5	Distal
chr1	28173720	28174220	33	Distal
chr1	28174528	28175028	33	Promoter proximal
chr1	28175175	28175675	33	Promoter proximal
chr1	28176033	28176533	12	Promoter proximal
chr1	28177375	28177875	12	Promoter proximal
chr1	28180210	28180710	32	Distal
chr1	28183375	28183875	12	Distal
chr1	28190556	28191056	33	Distal
chr1	28193695	28194195	22	Promoter
chr1	28196871	28197371	22	Distal
chr1	28197424	28197924	23	Distal
chr1	28199457	28199957	30	Distal
chr1	28205227	28205727	17	Promoter
chr1	28208797	28209297	30	Promoter proximal
chr1	28209662	28210162	37	Promoter proximal
chr1	28211795	28212295	37	Distal
chr1	28232792	28233292	3	Promoter
chr1	28235805	28236305	1	Promoter
chr1	28235191	28235691	3	Promoter proximal
chr1	28236619	28237119	3	Promoter proximal
chr1	28241830	28242330	21	Promoter proximal
chr1	28243613	28244113	9	Distal
chr1	28244768	28245268	36	Distal
chr1	28247067	28247567	1	Promoter
chr1	28246313	28246813	4	Promoter proximal
chr1	28249367	28249867	15	Distal
chr1	28248408	28248908	4	Promoter proximal
chr1	28250635	28251135	33	Distal
chr1	28251306	28251806	21	Distal
chr1	28256157	28256657	30	Distal
chr1	28259150	28259650	1	Promoter
chr1	28259963	28260463	38	Promoter proximal
chr1	28260480	28260980	2	Promoter proximal
chr1	28266918	28267418	19	Distal
chr1	28267579	28268079	42	Distal
chr1	28269491	28269991	50	Distal
chr1	28278799	28279299	28	Distal
chr1	28280411	28280911	14	Distal
chr1	28281059	28281559	33	Distal
chr1	28282349	28282849	10	Distal
chr1	28283010	28283510	33	Distal
chr1	28284834	28285334	14	Distal
chr1	28287290	28287790	33	Distal
chr1	28290833	28291333	10	Distal
chr1	28296674	28297174	10	Distal
chr1	28297794	28298294	50	Distal
chr1	28300192	28300692	21	Distal
chr1	28301774	28302274	27	Distal
chr1	28306249	28306749	33	Distal
chr1	28311031	28311531	21	Distal
chr1	28313912	28314412	15	Distal
chr1	28315471	28315971	24	Distal
chr1	28314599	28315099	33	Distal
chr1	28322198	28322698	9	Distal
chr1	28323742	28324242	10	Distal
chr1	28326841	28327341	20	Promoter proximal
chr1	28327383	28327883	10	Promoter proximal
chr1	28328728	28329228	1	Promoter
chr1	28329352	28329852	3	Promoter proximal
chr1	28340189	28340689	24	Distal
chr1	28346120	28346620	24	Distal
chr1	28351476	28351976	16	Distal
chr1	28352218	28352718	21	Distal
chr1	28354063	28354563	21	Distal
chr1	28353555	28354055	14	Distal
chr1	28359601	28360101	6	Distal
chr1	28365815	28366315	25	Distal
chr1	28369437	28369937	1	Promoter
chr1	28370284	28370784	51	Promoter proximal
chr1	28373416	28373916	21	Distal
chr1	28374234	28374734	21	Distal
chr1	28378806	28379306	12	Distal
chr1	28380391	28380891	8	Distal
chr1	28391946	28392446	43	Distal
chr1	28395260	28395760	8	Distal
chr1	28396725	28397225	17	Distal
chr1	28399657	28400157	12	Distal
chr1	28400829	28401329	44	Distal
chr1	28401584	28402084	28	Distal
chr1	28403899	28404399	12	Distal
chr1	28406355	28406855	50	Distal
chr1	28408002	28408502	50	Distal
chr1	28409772	28410272	51	Distal
chr1	28416372	28416872	44	Distal
chr1	28417286	28417786	20	Distal
chr1	28417899	28418399	32	Distal
chr1	28420855	28421355	32	Promoter proximal
chr1	28421623	28422123	26	Promoter proximal
chr1	28423023	28423523	50	Promoter proximal
chr1	28425617	28426117	21	Distal
chr1	28427913	28428413	33	Distal
chr1	28428945	28429445	21	Distal
chr1	28431304	28431804	21	Distal
chr1	28435080	28435580	51	Distal
chr1	28437837	28438337	2	Promoter
chr1	28437275	28437775	5	Promoter proximal
chr1	28442013	28442513	43	Distal
chr1	28444038	28444538	6	Distal
chr1	28447390	28447890	12	Distal
chr1	28449893	28450393	22	Distal
chr1	28450493	28450993	26	Distal
chr1	28455966	28456466	41	Distal
chr1	28458429	28458929	41	Distal
chr1	28457920	28458420	41	Distal
chr1	28466254	28466754	30	Distal
chr1	28467999	28468499	21	Distal
chr1	28470103	28470603	14	Distal
chr1	28471399	28471899	37	Distal
chr1	28473494	28473994	50	Distal
chr1	28477441	28477941	17	Distal
chr1	28479344	28479844	10	Promoter proximal
chr1	28480275	28480775	12	Promoter proximal
chr1	28482094	28482594	21	Promoter proximal
chr1	28482640	28483140	26	Promoter proximal
chr1	28483463	28483963	21	Distal
chr1	28500917	28501417	10	Distal
chr1	28503043	28503543	10	Distal
chr1	28505643	28506143	1	Promoter
chr1	28506268	28506768	3	Promoter
chr1	28508854	28509354	11	Promoter proximal
chr1	28511600	28512100	21	Promoter proximal
chr1	28517977	28518477	1	Promoter
chr1	28519899	28520399	18	Promoter proximal
chr1	28525437	28525937	21	Promoter proximal
chr1	28526845	28527345	24	Promoter
chr1	28527695	28528195	13	Promoter proximal
chr1	28530409	28530909	6	Promoter proximal
chr1	28537357	28537857	10	Promoter proximal
chr1	28538242	28538742	12	Distal
chr1	28540607	28541107	26	Distal
chr1	28541584	28542084	13	Distal
chr1	28551303	28551803	10	Promoter proximal
chr1	28552717	28553217	1	Promoter
chr1	28553283	28553783	3	Promoter
chr1	28560839	28561339	37	Promoter proximal
chr1	28564259	28564759	50	Distal
chr1	28564996	28565496	13	Distal
chr1	28565758	28566258	21	Distal
chr1	28572858	28573358	45	Distal
chr1	28581676	28582176	1	Promoter
chr1	28581157	28581657	3	Promoter proximal
chr1	28582181	28582681	3	Promoter proximal
chr1	28590098	28590598	10	Promoter proximal
chr1	28591910	28592410	33	Promoter
chr1	28592681	28593181	51	Promoter proximal
chr1	28594666	28595166	23	Distal
chr1	28598143	28598643	21	Distal
chr1	28599028	28599528	31	Distal
chr1	28601606	28602106	47	Distal
chr1	28602750	28603250	51	Distal
chr1	28634331	28634831	34	Distal
chr1	28635117	28635617	6	Distal
chr1	28642890	28643390	1	Promoter
chr1	28643656	28644156	3	Promoter proximal
chr1	28642374	28642874	3	Promoter proximal
chr1	28646425	28646925	36	Promoter proximal
chr1	28648084	28648584	1	Promoter proximal
chr1	28648713	28649213	3	Promoter proximal
chr1	28653808	28654308	5	Distal
chr1	28655841	28656341	36	Distal
chr1	28668493	28668993	1	Promoter
chr1	28669750	28670250	29	Promoter proximal
chr1	28669099	28669599	3	Promoter proximal
chr1	28675241	28675741	36	Distal
chr1	28680071	28680571	50	Distal
chr1	28682784	28683284	21	Promoter proximal
chr1	28707330	28707830	43	Distal
chr1	28715029	28715529	33	Distal
chr1	28718829	28719329	6	Distal
chr1	28721862	28722362	21	Distal
chr1	28725322	28725822	10	Distal
chr1	28733632	28734132	8	Distal
chr1	28736597	28737097	1	Promoter
chr1	28737492	28737992	5	Promoter
chr1	28740024	28740524	21	Promoter proximal
chr1	28746261	28746761	45	Distal
chr1	28747486	28747986	10	Distal
chr1	28748163	28748663	9	Distal
chr1	28748952	28749452	34	Distal
chr1	28751275	28751775	43	Distal
chr1	28750630	28751130	43	Distal
chr1	28754554	28755054	43	Distal
chr1	28755717	28756217	40	Distal
chr1	28756790	28757290	28	Distal
chr1	28759843	28760343	37	Distal
chr1	28762793	28763293	37	Distal
chr1	28764816	28765316	37	Distal
chr1	28769309	28769809	34	Distal
chr1	28773800	28774300	51	Distal
chr1	28775115	28775615	25	Distal
chr1	28780350	28780850	43	Distal
chr1	28785057	28785557	3	Distal
chr1	28790305	28790805	24	Distal
chr1	28792809	28793309	19	Distal
chr1	28796199	28796699	45	Distal
chr1	28811887	28812387	51	Promoter
chr1	28813027	28813527	50	Promoter proximal
chr1	28813977	28814477	28	Distal
chr1	28815450	28815950	19	Distal
chr1	28828342	28828842	21	Distal
chr1	28830786	28831286	19	Distal
chr1	28835156	28835656	19	Distal
chr1	28836439	28836939	27	Distal
chr1	28839497	28839997	19	Distal
chr1	28845847	28846347	33	Distal
chr1	28847165	28847665	13	Distal
chr1	28848350	28848850	13	Distal
chr1	28855734	28856234	34	Distal
chr1	28860246	28860746	9	Distal
chr1	28865879	28866379	21	Distal
chr1	28871894	28872394	19	Distal
chr1	28875097	28875597	34	Promoter proximal
chr1	28877090	28877590	5	Promoter
chr1	28878128	28878628	21	Promoter proximal
chr1	28878633	28879133	21	Promoter proximal
chr1	28881958	28882458	2	Promoter proximal
chr1	28884884	28885384	25	Promoter proximal
chr1	28886825	28887325	3	Promoter
chr1	28888053	28888553	5	Promoter proximal
chr1	28887383	28887883	3	Promoter proximal
chr1	28894719	28895219	6	Promoter proximal
chr1	28896173	28896673	48	Distal
chr1	28898580	28899080	41	Distal
chr1	28897944	28898444	28	Distal
chr1	28906243	28906743	45	Distal
chr1	28911437	28911937	21	Distal
chr1	28914236	28914736	1	Promoter
chr1	28915345	28915845	30	Promoter proximal
chr1	28919552	28920052	50	Distal
chr1	28921409	28921909	50	Distal
chr1	28926791	28927291	30	Distal
chr1	28928604	28929104	10	Distal
chr1	28927469	28927969	34	Distal
chr1	28933110	28933610	34	Distal
chr1	28939341	28939841	50	Distal
chr1	28943532	28944032	50	Distal
chr1	28950011	28950511	17	Distal
chr1	28953200	28953700	45	Distal
chr1	28955844	28956344	28	Distal
chr1	28957266	28957766	50	Distal
chr1	28959151	28959651	14	Distal
chr1	28960105	28960605	7	Distal
chr1	28963310	28963810	45	Distal
chr1	28964569	28965069	50	Distal
chr1	28965692	28966192	21	Distal
chr1	28966607	28967107	10	Distal
chr1	28971220	28971720	14	Distal
chr1	28972368	28972868	39	Distal
chr1	28971813	28972313	45	Distal
chr1	28973822	28974322	14	Distal
chr1	28977515	28978015	50	Distal
chr1	28978825	28979325	45	Distal
chr1	28980638	28981138	45	Promoter proximal
chr1	28983618	28984118	16	Promoter proximal
chr1	28985388	28985888	42	Promoter
chr1	28986303	28986803	43	Promoter proximal
chr1	28994642	28995142	21	Distal
chr1	29000860	29001360	21	Distal
chr1	29002702	29003202	21	Distal
chr1	29004789	29005289	10	Distal
chr1	29015759	29016259	17	Promoter proximal
chr1	29018238	29018738	17	Promoter
chr1	29033785	29034285	51	Distal
chr1	29043543	29044043	45	Distal
chr1	29047215	29047715	40	Distal
chr1	29050079	29050579	45	Distal
chr1	29052046	29052546	45	Promoter proximal
chr1	29054964	29055464	51	Distal
chr1	29058230	29058730	45	Promoter
chr1	29062072	29062572	50	Distal
chr1	29082463	29082963	14	Promoter proximal
chr1	29083271	29083771	48	Promoter proximal
chr1	29083820	29084320	48	Promoter
chr1	29091173	29091673	42	Distal
chr1	29105825	29106325	14	Distal
chr1	29109736	29110236	21	Distal
chr1	29117313	29117813	48	Distal
chr1	29120240	29120740	6	Distal
chr1	29124410	29124910	38	Promoter proximal
chr1	29122562	29123062	38	Promoter proximal
chr1	29123705	29124205	38	Promoter
chr1	29121112	29121612	3	Promoter proximal
chr1	29121812	29122312	38	Promoter proximal
chr1	29123182	29123682	38	Promoter proximal
chr1	29124913	29125413	38	Promoter proximal
chr1	29128674	29129174	51	Distal
chr1	29131035	29131535	48	Distal
chr1	29133533	29134033	11	Distal
chr1	29134175	29134675	51	Distal
chr1	29135666	29136166	34	Distal
chr1	29136487	29136987	5	Distal
chr1	29144098	29144598	28	Distal
chr1	29145916	29146416	10	Promoter proximal
chr1	29149028	29149528	7	Distal
chr1	29155544	29156044	26	Distal
chr1	29156808	29157308	16	Distal
chr1	29160750	29161250	34	Promoter proximal
chr1	29162407	29162907	43	Distal
chr1	29161885	29162385	8	Promoter proximal
chr1	29166143	29166643	10	Distal
chr1	29171017	29171517	34	Promoter
chr1	29179409	29179909	39	Distal
chr1	29181774	29182274	1	Promoter
chr1	29181224	29181724	1	Promoter proximal
chr1	29186166	29186666	24	Distal
chr1	29191194	29191694	21	Distal
chr1	29195940	29196440	14	Distal
chr1	29197469	29197969	5	Distal
chr1	29202739	29203239	3	Promoter
chr1	29202072	29202572	33	Promoter proximal
chr1	29207398	29207898	42	Promoter proximal
chr1	29208349	29208849	28	Promoter proximal
chr1	29211553	29212053	39	Distal
chr1	29214934	29215434	14	Promoter proximal
chr1	29218127	29218627	45	Promoter proximal
chr1	29227429	29227929	22	Distal
chr1	29230725	29231225	1	Promoter
chr1	29236213	29236713	1	Promoter
chr1	29238196	29238696	35	Promoter proximal
chr1	29237324	29237824	35	Promoter proximal
chr1	29239174	29239674	22	Distal
chr1	29245730	29246230	21	Distal
chr1	29249097	29249597	26	Distal
chr1	29251513	29252013	21	Distal
chr1	29254311	29254811	50	Distal
chr1	29257148	29257648	40	Distal
chr1	29258689	29259189	14	Promoter proximal
chr1	29259818	29260318	3	Promoter
chr1	29259285	29259785	51	Promoter proximal
chr1	29264595	29265095	10	Distal
chr1	29269283	29269783	49	Distal
chr1	29270835	29271335	8	Distal
chr1	29271641	29272141	16	Distal
chr1	29272239	29272739	26	Distal
chr1	29280710	29281210	43	Promoter proximal
chr1	29283322	29283822	40	Promoter
chr1	29286941	29287441	44	Distal
chr1	29290536	29291036	50	Distal
chr1	29292278	29292778	21	Distal
chr1	29298148	29298648	26	Distal
chr1	29302225	29302725	21	Distal
chr1	29303869	29304369	14	Distal
chr1	29320529	29321029	22	Promoter proximal
chr1	29324791	29325291	20	Promoter proximal
chr1	29325742	29326242	42	Distal
chr1	29327482	29327982	14	Distal
chr1	29332153	29332653	13	Distal
chr1	29331620	29332120	50	Distal
chr1	29332969	29333469	28	Distal
chr1	29344212	29344712	39	Distal
chr1	29354437	29354937	21	Distal
chr1	29383990	29384490	40	Distal
chr1	29384612	29385112	21	Distal
chr1	29385899	29386399	50	Distal
chr1	29395189	29395689	50	Distal
chr1	29395712	29396212	40	Distal
chr1	29398345	29398845	21	Distal
chr1	29410395	29410895	19	Distal
chr1	29412488	29412988	34	Distal
chr1	29414088	29414588	24	Distal
chr1	29415318	29415818	28	Distal
chr1	29417029	29417529	39	Distal
chr1	29416238	29416738	39	Distal
chr1	29425607	29426107	14	Distal
chr1	29426803	29427303	42	Distal
chr1	29429953	29430453	45	Distal
chr1	29436077	29436577	50	Distal
chr1	29439558	29440058	50	Distal
chr1	29443030	29443530	33	Distal
chr1	29448723	29449223	50	Distal
chr1	29450584	29451084	19	Distal
chr1	29453408	29453908	6	Distal
chr1	29469364	29469864	39	Distal
chr1	29471833	29472333	19	Distal
chr1	29474417	29474917	7	Distal
chr1	29475674	29476174	39	Distal
chr1	29478219	29478719	34	Distal
chr1	29498371	29498871	34	Promoter proximal
chr1	29504223	29504723	44	Distal
chr1	29513240	29513740	5	Distal
chr1	29519617	29520117	34	Distal
chr1	29520474	29520974	50	Distal
chr1	29527271	29527771	50	Distal
chr1	29532695	29533195	17	Distal
chr1	29542430	29542930	17	Distal
chr1	29549998	29550498	16	Distal
chr1	29549398	29549898	17	Distal
chr1	29551492	29551992	21	Distal
chr1	29556980	29557480	34	Distal
chr1	29563505	29564005	21	Distal
chr1	29568627	29569127	21	Distal
chr1	29569925	29570425	37	Distal
chr1	29571044	29571544	21	Distal
chr1	29575204	29575704	42	Distal
chr1	29576429	29576929	21	Distal
chr1	29581221	29581721	50	Distal
chr1	29583655	29584155	21	Distal
chr1	29584739	29585239	19	Distal
chr1	29586939	29587439	21	Distal
chr1	29590805	29591305	21	Distal
chr1	29593534	29594034	50	Distal
chr1	29603583	29604083	14	Distal
chr1	29604269	29604769	40	Distal
chr1	29608671	29609171	50	Distal
chr1	29620181	29620681	50	Distal
chr1	29624231	29624731	21	Distal
chr1	29624954	29625454	50	Distal
chr1	29631783	29632283	34	Distal
chr1	29632946	29633446	50	Distal
chr1	29639131	29639631	21	Distal
chr1	29640018	29640518	21	Distal
chr1	29649946	29650446	21	Distal
chr1	29652431	29652931	21	Distal
chr1	29656387	29656887	50	Distal
chr1	29673592	29674092	34	Distal
chr1	29675475	29675975	14	Distal
chr1	29677171	29677671	51	Distal
chr1	29680558	29681058	50	Distal
chr1	29682910	29683410	24	Distal
chr1	29688385	29688885	50	Distal
chr1	29689292	29689792	34	Distal
chr1	29695681	29696181	19	Distal
chr1	29697968	29698468	21	Distal
chr1	29700457	29700957	13	Distal
chr1	29703481	29703981	6	Distal
chr1	29706919	29707419	27	Distal
chr1	29708314	29708814	33	Promoter proximal
chr1	29709795	29710295	22	Promoter proximal
chr1	29709262	29709762	27	Promoter
chr1	29711859	29712359	33	Distal
chr1	29719061	29719561	27	Distal
chr1	29730789	29731289	27	Distal
chr1	29732401	29732901	33	Distal
chr1	29735618	29736118	50	Distal
chr1	29757259	29757759	7	Distal
chr1	29758666	29759166	7	Distal
chr1	29786717	29787217	14	Distal
chr1	29789643	29790143	50	Distal
chr1	29792950	29793450	51	Distal
chr1	29798986	29799486	21	Distal
chr1	29800542	29801042	21	Distal
chr1	29801679	29802179	40	Distal
chr1	29805570	29806070	12	Distal
chr1	29811202	29811702	42	Distal
chr1	29812507	29813007	28	Distal
chr1	29820304	29820804	21	Distal
chr1	29833525	29834025	8	Distal
chr1	29848953	29849453	28	Distal
chr1	29851649	29852149	19	Distal
chr1	29855688	29856188	50	Distal
chr1	29858655	29859155	34	Distal
chr1	29873724	29874224	50	Distal
chr1	29875661	29876161	42	Distal
chr1	29876813	29877313	50	Distal
chr1	29896934	29897434	33	Distal
chr1	29900044	29900544	42	Distal
chr1	29900699	29901199	42	Distal
chr1	29901431	29901931	42	Distal
chr1	29903505	29904005	14	Promoter proximal
chr1	29904984	29905484	42	Promoter
chr1	29912344	29912844	50	Distal
chr1	29920695	29921195	50	Distal
chr1	29932915	29933415	21	Distal
chr1	29974252	29974752	21	Distal
chr1	29975021	29975521	50	Distal
chr1	29984978	29985478	33	Distal
chr1	29984445	29984945	33	Distal
chr1	29986904	29987404	33	Distal
chr1	29990951	29991451	28	Distal
chr1	30006252	30006752	21	Distal
chr1	30008875	30009375	14	Distal
chr1	30012997	30013497	34	Distal
chr1	30018384	30018884	50	Distal
chr1	30034533	30035033	40	Distal
chr1	30039202	30039702	10	Promoter proximal
chr1	30058915	30059415	44	Distal
chr1	30083830	30084330	47	Distal
chr1	30085898	30086398	47	Distal
chr1	30085228	30085728	47	Distal
chr1	30088903	30089403	10	Distal
chr1	30090891	30091391	40	Distal
chr1	30100434	30100934	42	Distal
chr1	30101423	30101923	34	Distal
chr1	30106123	30106623	40	Distal
chr1	30109840	30110340	38	Distal
chr1	30111400	30111900	51	Distal
chr1	30123766	30124266	41	Distal
chr1	30126848	30127348	28	Distal
chr1	30128824	30129324	42	Distal
chr1	30129497	30129997	42	Distal
chr1	30130467	30130967	33	Distal
chr1	30145836	30146336	28	Distal
chr1	30188105	30188605	24	Distal
chr1	30191088	30191588	39	Distal
chr1	30194905	30195405	28	Distal
chr1	30196896	30197396	40	Distal
chr1	30197530	30198030	44	Distal
chr1	30200111	30200611	51	Distal
chr1	30204411	30204911	13	Distal
chr1	30205392	30205892	27	Distal
chr1	30206563	30207063	13	Distal
chr1	30228852	30229352	50	Distal
chr1	30234090	30234590	50	Distal
chr1	30264250	30264750	12	Distal
chr1	30273272	30273772	50	Distal
chr1	30274878	30275378	50	Distal
chr1	30283136	30283636	50	Distal
chr1	30286911	30287411	42	Distal
chr1	30299479	30299979	27	Distal
chr1	30302750	30303250	24	Distal
chr1	30320420	30320920	50	Distal
chr1	30321330	30321830	19	Distal
chr1	30323831	30324331	19	Distal
chr1	30331276	30331776	34	Distal
chr1	30335977	30336477	36	Distal
chr1	30336729	30337229	36	Distal
chr1	30353547	30354047	42	Distal
chr1	30359492	30359992	19	Distal
chr1	30380284	30380784	51	Distal
chr1	30379642	30380142	27	Distal
chr1	30378914	30379414	6	Distal
chr1	30382634	30383134	50	Distal
chr1	30386183	30386683	14	Distal
chr1	30403670	30404170	50	Distal
chr1	30406136	30406636	44	Distal
chr1	30407783	30408283	50	Distal
chr1	30408629	30409129	50	Distal
chr1	30412260	30412760	24	Promoter proximal
chr1	30418780	30419280	21	Distal
chr1	30417929	30418429	27	Distal
chr1	30420619	30421119	21	Distal
chr1	30425011	30425511	21	Distal
chr1	30435659	30436159	28	Distal
chr1	30444830	30445330	34	Distal
chr1	30446260	30446760	34	Distal
chr1	30461591	30462091	24	Distal
chr1	30472408	30472908	51	Distal
chr1	30489679	30490179	21	Distal
chr1	30512030	30512530	50	Distal
chr1	30513740	30514240	14	Distal
chr1	30520377	30520877	50	Distal
chr1	30523562	30524062	36	Distal
chr1	30522401	30522901	35	Distal
chr1	30522989	30523489	36	Distal
chr1	30524081	30524581	37	Distal
chr1	30525946	30526446	35	Distal
chr1	30527501	30528001	36	Distal
chr1	30537773	30538273	50	Distal
chr1	30542054	30542554	50	Distal
chr1	30562406	30562906	50	Distal
chr1	30569292	30569792	50	Distal
chr1	30571307	30571807	50	Distal
chr1	30572101	30572601	42	Distal
chr1	30573328	30573828	50	Distal
chr1	30597148	30597648	21	Distal
chr1	30599669	30600169	39	Distal
chr1	30600765	30601265	50	Distal
chr1	30613102	30613602	21	Distal
chr1	30617631	30618131	48	Distal
chr1	30618358	30618858	21	Distal
chr1	30632391	30632891	32	Distal
chr1	30633232	30633732	21	Distal
chr1	30635302	30635802	50	Distal
chr1	30637495	30637995	48	Distal
chr1	30638787	30639287	42	Distal
chr1	30645787	30646287	21	Distal
chr1	30648633	30649133	21	Distal
chr1	30649510	30650010	21	Distal
chr1	30650863	30651363	48	Distal
chr1	30650213	30650713	48	Distal
chr1	30656367	30656867	42	Distal
chr1	30657590	30658090	20	Distal
chr1	30657080	30657580	10	Distal
chr1	30660882	30661382	28	Distal
chr1	30662298	30662798	12	Distal
chr1	30663452	30663952	18	Distal
chr1	30664287	30664787	14	Distal
chr1	30665183	30665683	51	Distal
chr1	30667980	30668480	20	Distal
chr1	30670184	30670684	48	Distal
chr1	30675667	30676167	48	Distal
chr1	30676605	30677105	50	Distal
chr1	30677426	30677926	20	Distal
chr1	30680810	30681310	48	Distal
chr1	30681635	30682135	18	Distal
chr1	30682616	30683116	18	Distal
chr1	30685277	30685777	9	Distal
chr1	30686390	30686890	48	Distal
chr1	30690062	30690562	44	Distal
chr1	30693778	30694278	48	Distal
chr1	30695353	30695853	39	Distal
chr1	30697589	30698089	39	Distal
chr1	30698617	30699117	39	Distal
chr1	30700890	30701390	39	Distal
chr1	30704233	30704733	38	Distal
chr1	30704994	30705494	48	Distal
chr1	30706486	30706986	51	Distal
chr1	30708012	30708512	5	Distal
chr1	30707300	30707800	6	Distal
chr1	30709619	30710119	19	Distal
chr1	30710893	30711393	19	Distal
chr1	30718163	30718663	1	Promoter
chr1	30719088	30719588	3	Promoter
chr1	30722063	30722563	12	Promoter proximal
chr1	30727169	30727669	34	Promoter proximal
chr1	30727724	30728224	6	Distal
chr1	30730253	30730753	6	Promoter proximal
chr1	30732671	30733171	23	Promoter proximal
chr1	30733410	30733910	33	Promoter proximal
chr1	30735024	30735524	12	Distal
chr1	30738268	30738768	28	Promoter proximal
chr1	30740184	30740684	7	Promoter proximal
chr1	30741110	30741610	33	Distal
chr1	30743544	30744044	29	Distal
chr1	30744048	30744548	30	Promoter proximal
chr1	30745358	30745858	30	Promoter proximal
chr1	30746137	30746637	8	Promoter
chr1	30747276	30747776	33	Promoter proximal
chr1	30748021	30748521	33	Distal
chr1	30748865	30749365	30	Distal
chr1	30749742	30750242	29	Distal
chr1	30750764	30751264	31	Distal
chr1	30752445	30752945	32	Distal
chr1	30753567	30754067	29	Distal
chr1	30754570	30755070	29	Distal
chr1	30756625	30757125	29	Promoter proximal
chr1	30757601	30758101	29	Promoter
chr1	30759697	30760197	30	Distal
chr1	30760487	30760987	32	Distal
chr1	30761228	30761728	32	Distal
chr1	30761740	30762240	51	Distal
chr1	30762298	30762798	34	Distal
chr1	30763512	30764012	35	Distal
chr1	30765130	30765630	37	Distal
chr1	30765861	30766361	32	Distal
chr1	30768946	30769446	32	Distal
chr1	30770135	30770635	47	Distal
chr1	30770859	30771359	50	Distal
chr1	30772175	30772675	21	Distal
chr1	30774944	30775444	41	Distal
chr1	30778278	30778778	21	Distal
chr1	30779511	30780011	29	Distal
chr1	30780382	30780882	33	Distal
chr1	30782255	30782755	3	Distal
chr1	30782824	30783324	5	Distal
chr1	30783512	30784012	33	Distal
chr1	30785462	30785962	51	Distal
chr1	30786584	30787084	49	Distal
chr1	30788526	30789026	43	Distal
chr1	30790802	30791302	32	Distal
chr1	30791879	30792379	32	Distal
chr1	30794994	30795494	34	Distal
chr1	30798619	30799119	33	Distal
chr1	30798064	30798564	33	Distal
chr1	30797497	30797997	33	Distal
chr1	30800103	30800603	51	Distal
chr1	30801682	30802182	3	Distal
chr1	30805321	30805821	43	Distal
chr1	30806227	30806727	51	Distal
chr1	30807284	30807784	51	Distal
chr1	30809485	30809985	48	Distal
chr1	30816542	30817042	38	Promoter proximal
chr1	30818470	30818970	48	Distal
chr1	30819001	30819501	48	Distal
chr1	30821919	30822419	10	Distal
chr1	30823137	30823637	51	Promoter proximal
chr1	30824291	30824791	2	Promoter
chr1	30830545	30831045	33	Distal
chr1	30834206	30834706	50	Distal
chr1	30834963	30835463	27	Distal
chr1	30835814	30836314	27	Distal
chr1	30837546	30838046	17	Distal
chr1	30840814	30841314	33	Distal
chr1	30842575	30843075	43	Promoter proximal
chr1	30845220	30845720	45	Promoter proximal
chr1	30847379	30847879	5	Distal
chr1	30852015	30852515	16	Distal
chr1	30853424	30853924	51	Distal
chr1	30854059	30854559	5	Distal
chr1	30856163	30856663	48	Promoter proximal
chr1	30857901	30858401	43	Promoter
chr1	30858839	30859339	51	Promoter proximal
chr1	30864554	30865054	39	Distal
chr1	30866590	30867090	34	Distal
chr1	30867665	30868165	50	Distal
chr1	30869964	30870464	51	Distal
chr1	30872041	30872541	34	Distal
chr1	30872582	30873082	33	Distal
chr1	30875137	30875637	18	Distal
chr1	30877468	30877968	38	Promoter proximal
chr1	30879053	30879553	51	Promoter proximal
chr1	30879794	30880294	48	Promoter proximal
chr1	30881253	30881753	31	Promoter
chr1	30882921	30883421	43	Promoter proximal
chr1	30885469	30885969	48	Distal
chr1	30888367	30888867	38	Distal
chr1	30887492	30887992	48	Distal
chr1	30886967	30887467	51	Distal
chr1	30890830	30891330	6	Distal
chr1	30891631	30892131	48	Distal
chr1	30892551	30893051	43	Distal
chr1	30895580	30896080	48	Distal
chr1	30896876	30897376	48	Distal
chr1	30898442	30898942	6	Distal
chr1	30899156	30899656	51	Distal
chr1	30901105	30901605	38	Distal
chr1	30902110	30902610	38	Distal
chr1	30903326	30903826	38	Distal
chr1	30905773	30906273	51	Distal
chr1	30908480	30908980	3	Promoter
chr1	30909008	30909508	51	Promoter proximal
chr1	30907494	30907994	51	Promoter proximal
chr1	30909960	30910460	33	Promoter proximal
chr1	30911273	30911773	2	Distal
chr1	30912907	30913407	33	Distal
chr1	30917985	30918485	33	Promoter proximal
chr1	30918987	30919487	33	Promoter proximal
chr1	30920801	30921301	32	Distal
chr1	30922916	30923416	17	Distal
chr1	30928102	30928602	27	Distal
chr1	30929340	30929840	3	Distal
chr1	30930901	30931401	51	Distal
chr1	30930035	30930535	6	Distal
chr1	30928764	30929264	6	Distal
chr1	30933797	30934297	21	Distal
chr1	30934525	30935025	27	Distal
chr1	30933229	30933729	6	Distal
chr1	30940494	30940994	37	Distal
chr1	30941522	30942022	37	Distal
chr1	30942521	30943021	26	Distal
chr1	30950029	30950529	26	Distal
chr1	30950627	30951127	51	Distal
chr1	30952081	30952581	12	Promoter proximal
chr1	30954065	30954565	12	Promoter proximal
chr1	30955589	30956089	39	Distal
chr1	30956206	30956706	6	Distal
chr1	30956831	30957331	51	Distal
chr1	30963374	30963874	12	Promoter proximal
chr1	30964646	30965146	42	Promoter
chr1	30965832	30966332	51	Promoter proximal
chr1	30966692	30967192	43	Promoter proximal
chr1	30969438	30969938	12	Distal
chr1	30971454	30971954	33	Distal
chr1	30975294	30975794	34	Promoter proximal
chr1	30976031	30976531	16	Promoter proximal
chr1	30977148	30977648	6	Distal
chr1	30981094	30981594	51	Promoter proximal
chr1	30982919	30983419	37	Promoter proximal
chr1	30982335	30982835	37	Promoter proximal
chr1	30984412	30984912	6	Distal
chr1	30985909	30986409	43	Distal
chr1	30986990	30987490	51	Distal
chr1	30991836	30992336	36	Distal
chr1	30996153	30996653	12	Promoter proximal
chr1	30998138	30998638	34	Distal
chr1	30998852	30999352	37	Distal
chr1	31000243	31000743	33	Distal
chr1	31004117	31004617	12	Distal
chr1	31005710	31006210	34	Distal
chr1	31007599	31008099	27	Distal
chr1	31010648	31011148	21	Distal
chr1	31010134	31010634	6	Distal
chr1	31011403	31011903	50	Distal
chr1	31012148	31012648	12	Distal
chr1	31013322	31013822	32	Distal
chr1	31014428	31014928	12	Distal
chr1	31019947	31020447	19	Distal
chr1	31022511	31023011	34	Distal
chr1	31024568	31025068	5	Distal
chr1	31025178	31025678	10	Distal
chr1	31028071	31028571	33	Distal
chr1	31029495	31029995	27	Distal
chr1	31033566	31034066	22	Distal
chr1	31035060	31035560	6	Promoter proximal
chr1	31036663	31037163	32	Promoter
chr1	31038325	31038825	37	Promoter proximal
chr1	31038869	31039369	23	Distal
chr1	31040007	31040507	24	Distal
chr1	31041425	31041925	51	Distal
chr1	31042673	31043173	50	Distal
chr1	31047511	31048011	22	Distal
chr1	31049595	31050095	33	Promoter proximal
chr1	31051615	31052115	14	Promoter proximal
chr1	31052576	31053076	45	Promoter proximal
chr1	31054304	31054804	43	Distal
chr1	31055417	31055917	16	Distal
chr1	31065574	31066074	1	Promoter
chr1	31064803	31065303	3	Promoter proximal
chr1	31071057	31071557	21	Distal
chr1	31072393	31072893	43	Distal
chr1	31072986	31073486	10	Distal
chr1	31089541	31090041	21	Distal
chr1	31093173	31093673	34	Distal
chr1	31094839	31095339	10	Promoter proximal
chr1	31099637	31100137	16	Distal
chr1	31100436	31100936	33	Distal
chr1	31101098	31101598	14	Distal
chr1	31102470	31102970	33	Distal
chr1	31109540	31110040	33	Promoter proximal
chr1	31108743	31109243	33	Promoter proximal
chr1	31111258	31111758	22	Distal
chr1	31112133	31112633	21	Distal
chr1	31118182	31118682	21	Distal
chr1	31120033	31120533	22	Distal
chr1	31120731	31121231	34	Distal
chr1	31121991	31122491	21	Distal
chr1	31122732	31123232	40	Distal
chr1	31127229	31127729	44	Distal
chr1	31135880	31136380	21	Distal
chr1	31138238	31138738	21	Distal
chr1	31140381	31140881	21	Distal
chr1	31142367	31142867	50	Distal
chr1	31144418	31144918	34	Distal
chr1	31145672	31146172	42	Distal
chr1	31148791	31149291	12	Distal
chr1	31152339	31152839	39	Distal
chr1	31154762	31155262	1	Distal
chr1	31155270	31155770	3	Distal
chr1	31159763	31160263	7	Distal
chr1	31162596	31163096	5	Distal
chr1	31170689	31171189	2	Distal
chr1	31172216	31172716	22	Distal
chr1	31182317	31182817	35	Promoter proximal
chr1	31181358	31181858	5	Promoter
chr1	31183049	31183549	21	Promoter proximal
chr1	31183886	31184386	37	Distal
chr1	31185612	31186112	22	Distal
chr1	31196652	31197152	14	Distal
chr1	31203135	31203635	23	Distal
chr1	31207456	31207956	51	Distal
chr1	31208533	31209033	34	Distal
chr1	31214866	31215366	51	Distal
chr1	31215945	31216445	5	Distal
chr1	31220995	31221495	21	Distal
chr1	31224035	31224535	10	Distal
chr1	31227813	31228313	24	Distal
chr1	31228936	31229436	24	Distal
chr1	31234404	31234904	34	Distal
chr1	31239611	31240111	5	Promoter
chr1	31239049	31239549	37	Promoter proximal
chr1	31243405	31243905	19	Distal
chr1	31244275	31244775	43	Distal
chr1	31249819	31250319	50	Distal
chr1	31257155	31257655	36	Distal
chr1	31258597	31259097	28	Distal
chr1	31259676	31260176	50	Promoter proximal
chr1	31262277	31262777	34	Promoter proximal
chr1	31263348	31263848	10	Promoter
chr1	31264780	31265280	37	Promoter proximal
chr1	31265451	31265951	12	Distal
chr1	31267397	31267897	50	Distal
chr1	31272305	31272805	21	Distal
chr1	31273566	31274066	21	Distal
chr1	31296652	31297152	1	Promoter
chr1	31297580	31298080	5	Promoter proximal
chr1	31304442	31304942	50	Distal
chr1	31306188	31306688	48	Distal
chr1	31310074	31310574	50	Distal
chr1	31314400	31314900	50	Distal
chr1	31325107	31325607	28	Distal
chr1	31326433	31326933	42	Distal
chr1	31327334	31327834	27	Distal
chr1	31334929	31335429	24	Distal
chr1	31348394	31348894	50	Promoter proximal
chr1	31354221	31354721	32	Distal
chr1	31357865	31358365	37	Distal
chr1	31358415	31358915	37	Distal
chr1	31361900	31362400	36	Distal
chr1	31362479	31362979	36	Distal
chr1	31363384	31363884	37	Distal
chr1	31364525	31365025	12	Distal
chr1	31365579	31366079	37	Distal
chr1	31367833	31368333	36	Promoter proximal
chr1	31368719	31369219	36	Promoter proximal
chr1	31372880	31373380	35	Promoter
chr1	31373537	31374037	2	Promoter proximal
chr1	31371420	31371920	37	Promoter proximal
chr1	31372041	31372541	36	Promoter proximal
chr1	31374761	31375261	35	Promoter proximal
chr1	31376682	31377182	6	Promoter
chr1	31379180	31379680	36	Distal
chr1	31380086	31380586	36	Distal
chr1	31381518	31382018	36	Distal
chr1	31382553	31383053	36	Distal
chr1	31383203	31383703	37	Distal
chr1	31383953	31384453	10	Distal
chr1	31384457	31384957	36	Distal
chr1	31387536	31388036	21	Distal
chr1	31389971	31390471	9	Distal
chr1	31394693	31395193	25	Distal
chr1	31395301	31395801	10	Distal
chr1	31396915	31397415	21	Distal
chr1	31397505	31398005	28	Distal
chr1	31400322	31400822	33	Distal
chr1	31405601	31406101	21	Distal
chr1	31406943	31407443	27	Distal
chr1	31410223	31410723	43	Promoter proximal
chr1	31412908	31413408	25	Promoter
chr1	31413526	31414026	25	Promoter
chr1	31414491	31414991	15	Promoter proximal
chr1	31416278	31416778	15	Distal
chr1	31417117	31417617	14	Distal
chr1	31418536	31419036	21	Distal
chr1	31421386	31421886	37	Distal
chr1	31422593	31423093	15	Distal
chr1	31423355	31423855	31	Distal
chr1	31426151	31426651	20	Distal
chr1	31431269	31431769	18	Distal
chr1	31431805	31432305	5	Distal
chr1	31434925	31435425	27	Distal
chr1	31434261	31434761	27	Distal
chr1	31441375	31441875	10	Distal
chr1	31442355	31442855	18	Distal
chr1	31444686	31445186	9	Distal
chr1	31446736	31447236	10	Distal
chr1	31449636	31450136	16	Distal
chr1	31453618	31454118	14	Distal
chr1	31459957	31460457	7	Distal
chr1	31467243	31467743	37	Distal
chr1	31468784	31469284	34	Distal
chr1	31471475	31471975	9	Distal
chr1	31472329	31472829	8	Distal
chr1	31475122	31475622	26	Distal
chr1	31477414	31477914	24	Distal
chr1	31476712	31477212	24	Distal
chr1	31483276	31483776	39	Distal
chr1	31482434	31482934	10	Distal
chr1	31485250	31485750	50	Distal
chr1	31487867	31488367	10	Promoter proximal
chr1	31490333	31490833	34	Promoter proximal
chr1	31502881	31503381	50	Promoter proximal
chr1	31503966	31504466	10	Promoter proximal
chr1	31505862	31506362	33	Promoter
chr1	31507065	31507565	10	Promoter proximal
chr1	31509186	31509686	10	Distal
chr1	31511065	31511565	25	Distal
chr1	31511728	31512228	24	Distal
chr1	31515352	31515852	21	Distal
chr1	31516743	31517243	34	Promoter proximal
chr1	31517927	31518427	50	Promoter
chr1	31520684	31521184	44	Promoter proximal
chr1	31522964	31523464	21	Promoter proximal
chr1	31523690	31524190	20	Promoter proximal
chr1	31524191	31524691	33	Distal
chr1	31531304	31531804	21	Distal
chr1	31536013	31536513	33	Promoter proximal
chr1	31535501	31536001	10	Distal
chr1	31536903	31537403	10	Promoter proximal
chr1	31537640	31538140	10	Promoter
chr1	31549757	31550257	10	Distal
chr1	31548834	31549334	25	Distal
chr1	31548055	31548555	6	Distal
chr1	31556431	31556931	10	Distal
chr1	31562901	31563401	20	Distal
chr1	31562115	31562615	10	Distal
chr1	31563990	31564490	5	Distal
chr1	31564601	31565101	6	Distal
chr1	31567847	31568347	47	Distal
chr1	31569055	31569555	16	Distal
chr1	31569701	31570201	12	Distal
chr1	31572639	31573139	21	Distal
chr1	31573785	31574285	2	Promoter proximal
chr1	31574304	31574804	5	Promoter proximal
chr1	31575464	31575964	25	Promoter
chr1	31574939	31575439	21	Promoter proximal
chr1	31576252	31576752	25	Promoter
chr1	31577727	31578227	48	Promoter
chr1	31577061	31577561	5	Promoter proximal
chr1	31579749	31580249	38	Promoter proximal
chr1	31580370	31580870	48	Promoter proximal
chr1	31581770	31582270	20	Promoter proximal
chr1	31582351	31582851	40	Promoter proximal
chr1	31583951	31584451	2	Promoter proximal
chr1	31586649	31587149	6	Promoter proximal
chr1	31587984	31588484	2	Distal
chr1	31588677	31589177	2	Distal
chr1	31589386	31589886	10	Distal
chr1	31591695	31592195	48	Distal
chr1	31593960	31594460	5	Distal
chr1	31596331	31596831	51	Distal
chr1	31605809	31606309	33	Distal
chr1	31609702	31610202	50	Distal
chr1	31614576	31615076	47	Distal
chr1	31613798	31614298	47	Distal
chr1	31618031	31618531	2	Promoter proximal
chr1	31617472	31617972	5	Promoter
chr1	31619309	31619809	51	Promoter proximal
chr1	31620721	31621221	6	Promoter proximal
chr1	31622134	31622634	27	Distal
chr1	31624241	31624741	37	Distal
chr1	31625505	31626005	47	Distal
chr1	31627956	31628456	15	Distal
chr1	31627257	31627757	15	Distal
chr1	31626375	31626875	35	Distal
chr1	31631519	31632019	42	Distal
chr1	31632606	31633106	10	Distal
chr1	31634617	31635117	12	Promoter proximal
chr1	31635927	31636427	8	Promoter proximal
chr1	31636668	31637168	37	Promoter proximal
chr1	31637808	31638308	36	Distal
chr1	31639486	31639986	36	Distal
chr1	31640821	31641321	36	Distal
chr1	31642268	31642768	12	Promoter proximal
chr1	31642816	31643316	12	Promoter proximal
chr1	31644690	31645190	1	Promoter
chr1	31644173	31644673	3	Promoter
chr1	31647077	31647577	27	Distal
chr1	31648462	31648962	27	Distal
chr1	31650963	31651463	27	Distal
chr1	31651646	31652146	12	Distal
chr1	31653049	31653549	11	Distal
chr1	31654110	31654610	12	Promoter proximal
chr1	31655060	31655560	51	Promoter proximal
chr1	31655802	31656302	27	Promoter
chr1	31660590	31661090	6	Promoter proximal
chr1	31663800	31664300	3	Promoter proximal
chr1	31665158	31665658	12	Promoter proximal
chr1	31666445	31666945	9	Promoter proximal
chr1	31669596	31670096	25	Promoter proximal
chr1	31670201	31670701	2	Promoter
chr1	31671174	31671674	6	Promoter proximal
chr1	31672976	31673476	35	Promoter
chr1	31675170	31675670	42	Distal
chr1	31676112	31676612	40	Distal
chr1	31681378	31681878	48	Distal
chr1	31682310	31682810	50	Promoter proximal
chr1	31683292	31683792	44	Promoter proximal
chr1	31683934	31684434	10	Promoter proximal
chr1	31686296	31686796	28	Distal
chr1	31688150	31688650	48	Promoter proximal
chr1	31689773	31690273	23	Promoter
chr1	31694847	31695347	49	Promoter proximal
chr1	31696145	31696645	27	Promoter proximal
chr1	31695643	31696143	27	Promoter proximal
chr1	31699289	31699789	6	Distal
chr1	31700392	31700892	51	Distal
chr1	31701032	31701532	38	Distal
chr1	31703826	31704326	35	Promoter
chr1	31704622	31705122	2	Promoter proximal
chr1	31705143	31705643	38	Promoter proximal
chr1	31707631	31708131	27	Distal
chr1	31709225	31709725	6	Distal
chr1	31712530	31713030	2	Distal
chr1	31715005	31715505	38	Distal
chr1	31715536	31716036	35	Distal
chr1	31714485	31714985	38	Distal
chr1	31717283	31717783	44	Distal
chr1	31718474	31718974	21	Distal
chr1	31723739	31724239	6	Distal
chr1	31726121	31726621	31	Distal
chr1	31735145	31735645	50	Promoter
chr1	31736526	31737026	25	Promoter
chr1	31739255	31739755	20	Promoter proximal
chr1	31744426	31744926	31	Promoter proximal
chr1	31745544	31746044	5	Distal
chr1	31746673	31747173	51	Distal
chr1	31746112	31746612	6	Distal
chr1	31748457	31748957	42	Distal
chr1	31750330	31750830	28	Distal
chr1	31750947	31751447	42	Distal
chr1	31751842	31752342	42	Distal
chr1	31753789	31754289	10	Distal
chr1	31752899	31753399	42	Distal
chr1	31755178	31755678	12	Promoter proximal
chr1	31759202	31759702	8	Promoter
chr1	31760823	31761323	3	Promoter
chr1	31760297	31760797	3	Promoter proximal
chr1	31762601	31763101	3	Promoter proximal
chr1	31764111	31764611	3	Promoter
chr1	31763606	31764106	51	Promoter
chr1	31767160	31767660	12	Distal
chr1	31768361	31768861	7	Distal
chr1	31768949	31769449	32	Distal
chr1	31769817	31770317	24	Distal
chr1	31770757	31771257	34	Distal
chr1	31772327	31772827	21	Distal
chr1	31771765	31772265	6	Distal
chr1	31777471	31777971	17	Distal
chr1	31781329	31781829	32	Distal
chr1	31781967	31782467	32	Distal
chr1	31784811	31785311	32	Distal
chr1	31788406	31788906	3	Promoter proximal
chr1	31789127	31789627	3	Promoter proximal
chr1	31796077	31796577	6	Distal
chr1	31798611	31799111	39	Promoter
chr1	31800126	31800626	34	Promoter proximal
chr1	31801466	31801966	33	Promoter proximal
chr1	31802367	31802867	40	Distal
chr1	31813938	31814438	27	Promoter
chr1	31815205	31815705	6	Promoter
chr1	31815820	31816320	10	Promoter
chr1	31816929	31817429	33	Promoter proximal
chr1	31822730	31823230	27	Distal
chr1	31827262	31827762	30	Distal
chr1	31826694	31827194	30	Distal
chr1	31829990	31830490	24	Distal
chr1	31830514	31831014	16	Distal
chr1	31831293	31831793	7	Distal
chr1	31832537	31833037	42	Distal
chr1	31833195	31833695	24	Distal
chr1	31835747	31836247	12	Distal
chr1	31837067	31837567	10	Distal
chr1	31837703	31838203	9	Distal
chr1	31839358	31839858	10	Distal
chr1	31842806	31843306	15	Distal
chr1	31843462	31843962	27	Distal
chr1	31844259	31844759	45	Distal
chr1	31847029	31847529	45	Distal
chr1	31848257	31848757	12	Distal
chr1	31855380	31855880	10	Promoter
chr1	31859654	31860154	50	Distal
chr1	31861297	31861797	31	Distal
chr1	31866267	31866767	12	Distal
chr1	31869390	31869890	33	Distal
chr1	31871685	31872185	12	Distal
chr1	31872857	31873357	30	Distal
chr1	31873796	31874296	12	Distal
chr1	31875838	31876338	16	Distal
chr1	31877991	31878491	45	Distal
chr1	31880119	31880619	17	Distal
chr1	31881521	31882021	16	Distal
chr1	31880905	31881405	24	Distal
chr1	31889144	31889644	29	Distal
chr1	31897439	31897939	22	Distal
chr1	31904226	31904726	33	Distal
chr1	31904756	31905256	37	Distal
chr1	31905474	31905974	28	Distal
chr1	31908225	31908725	50	Distal
chr1	31910921	31911421	5	Promoter
chr1	31911986	31912486	43	Promoter proximal
chr1	31915394	31915894	12	Distal
chr1	31916948	31917448	34	Promoter proximal
chr1	31920897	31921397	33	Promoter proximal
chr1	31921570	31922070	10	Promoter
chr1	31922465	31922965	30	Promoter proximal
chr1	31923827	31924327	5	Distal
chr1	31924893	31925393	10	Distal
chr1	31927140	31927640	30	Distal
chr1	31928411	31928911	16	Distal
chr1	31929702	31930202	36	Distal
chr1	31931136	31931636	51	Promoter proximal
chr1	31932426	31932926	30	Promoter proximal
chr1	31934580	31935080	10	Promoter proximal
chr1	31936573	31937073	30	Promoter proximal
chr1	31938218	31938718	1	Promoter
chr1	31937622	31938122	1	Promoter
chr1	31939748	31940248	4	Promoter proximal
chr1	31942487	31942987	12	Promoter
chr1	31944708	31945208	38	Promoter
chr1	31943794	31944294	30	Promoter proximal
chr1	31946315	31946815	16	Promoter proximal
chr1	31951844	31952344	51	Distal
chr1	31953151	31953651	6	Distal
chr1	31954584	31955084	35	Distal
chr1	31955212	31955712	51	Distal
chr1	31955908	31956408	3	Distal
chr1	31957523	31958023	33	Distal
chr1	31959879	31960379	39	Distal
chr1	31961496	31961996	33	Distal
chr1	31962339	31962839	34	Distal
chr1	31964028	31964528	3	Distal
chr1	31971060	31971560	50	Distal
chr1	31976362	31976862	43	Distal
chr1	31977303	31977803	39	Distal
chr1	31980787	31981287	31	Distal
chr1	31982027	31982527	30	Distal
chr1	31984648	31985148	27	Distal
chr1	31985287	31985787	6	Promoter proximal
chr1	31987603	31988103	50	Promoter proximal
chr1	31991168	31991668	45	Distal
chr1	31995323	31995823	12	Distal
chr1	31996054	31996554	12	Distal
chr1	32000924	32001424	34	Distal
chr1	32002225	32002725	21	Distal
chr1	32003496	32003996	5	Distal
chr1	32005390	32005890	33	Distal
chr1	32006923	32007423	51	Distal
chr1	32008930	32009430	40	Distal
chr1	32013517	32014017	1	Promoter
chr1	32014348	32014848	3	Promoter proximal
chr1	32018707	32019207	21	Distal
chr1	32020339	32020839	10	Distal
chr1	32022099	32022599	10	Distal
chr1	32023228	32023728	34	Distal
chr1	32025541	32026041	51	Distal
chr1	32028626	32029126	50	Distal
chr1	32031908	32032408	48	Distal
chr1	32032471	32032971	51	Distal
chr1	32040730	32041230	49	Distal
chr1	32045740	32046240	33	Distal
chr1	32052832	32053332	28	Distal
chr1	32055376	32055876	34	Distal
chr1	32057031	32057531	40	Distal
chr1	32062398	32062898	2	Distal
chr1	32063306	32063806	51	Distal
chr1	32066402	32066902	3	Distal
chr1	32065604	32066104	6	Distal
chr1	32072686	32073186	1	Promoter
chr1	32073219	32073719	1	Promoter
chr1	32075684	32076184	41	Promoter
chr1	32081975	32082475	50	Distal
chr1	32088170	32088670	43	Promoter proximal
chr1	32094702	32095202	15	Distal
chr1	32100321	32100821	33	Distal
chr1	32101041	32101541	51	Distal
chr1	32104536	32105036	21	Distal
chr1	32107746	32108246	3	Promoter
chr1	32108259	32108759	3	Promoter proximal
chr1	32107241	32107741	51	Promoter proximal
chr1	32111746	32112246	21	Distal
chr1	32112986	32113486	12	Distal
chr1	32116090	32116590	12	Distal
chr1	32115467	32115967	47	Distal
chr1	32116881	32117381	45	Distal
chr1	32121297	32121797	51	Distal
chr1	32121965	32122465	32	Distal
chr1	32123250	32123750	21	Distal
chr1	32127617	32128117	42	Distal
chr1	32130106	32130606	28	Distal
chr1	32132032	32132532	21	Distal
chr1	32133411	32133911	39	Distal
chr1	32138889	32139389	24	Distal
chr1	32142670	32143170	2	Promoter
chr1	32143202	32143702	12	Promoter proximal
chr1	32142127	32142627	51	Promoter proximal
chr1	32151160	32151660	34	Distal
chr1	32159108	32159608	14	Distal
chr1	32163337	32163837	21	Distal
chr1	32165581	32166081	37	Distal
chr1	32169200	32169700	6	Promoter proximal
chr1	32170731	32171231	6	Promoter proximal
chr1	32172538	32173038	51	Distal
chr1	32173101	32173601	39	Distal
chr1	32178290	32178790	14	Promoter proximal
chr1	32179406	32179906	1	Promoter
chr1	32180235	32180735	3	Promoter proximal
chr1	32187573	32188073	6	Distal
chr1	32188337	32188837	50	Distal
chr1	32195916	32196416	34	Distal
chr1	32196994	32197494	51	Distal
chr1	32199617	32200117	35	Promoter proximal
chr1	32200531	32201031	35	Promoter
chr1	32201363	32201863	3	Promoter
chr1	32205366	32205866	3	Promoter
chr1	32205993	32206493	3	Promoter
chr1	32208848	32209348	16	Promoter
chr1	32212382	32212882	43	Distal
chr1	32213305	32213805	51	Distal
chr1	32214143	32214643	6	Promoter proximal
chr1	32215553	32216053	5	Promoter
chr1	32216083	32216583	9	Promoter proximal
chr1	32220708	32221208	12	Promoter proximal
chr1	32222113	32222613	3	Promoter
chr1	32223627	32224127	41	Promoter proximal
chr1	32228352	32228852	43	Distal
chr1	32229144	32229644	34	Distal
chr1	32234604	32235104	34	Distal
chr1	32236036	32236536	39	Distal
chr1	32240179	32240679	3	Promoter
chr1	32241196	32241696	3	Promoter
chr1	32242352	32242852	38	Promoter proximal
chr1	32246801	32247301	38	Promoter
chr1	32247336	32247836	6	Promoter proximal
chr1	32248102	32248602	4	Promoter proximal
chr1	32249887	32250387	30	Promoter proximal
chr1	32250963	32251463	30	Promoter
chr1	32251990	32252490	41	Promoter proximal
chr1	32253489	32253989	30	Distal
chr1	32255306	32255806	30	Distal
chr1	32256371	32256871	30	Distal
chr1	32257418	32257918	50	Distal
chr1	32262799	32263299	40	Distal
chr1	32263661	32264161	30	Distal
chr1	32264815	32265315	40	Distal
chr1	32265415	32265915	28	Distal
chr1	32267182	32267682	41	Distal
chr1	32273781	32274281	30	Promoter
chr1	32275349	32275849	22	Promoter
chr1	32276887	32277387	21	Promoter proximal
chr1	32286714	32287214	12	Promoter proximal
chr1	32289187	32289687	20	Distal
chr1	32290161	32290661	24	Promoter proximal
chr1	32291030	32291530	20	Promoter proximal
chr1	32291753	32292253	1	Promoter
chr1	32292392	32292892	5	Promoter proximal
chr1	32293112	32293612	10	Promoter proximal
chr1	32298565	32299065	21	Distal
chr1	32300790	32301290	24	Distal
chr1	32304157	32304657	43	Distal
chr1	32307333	32307833	43	Distal
chr1	32308647	32309147	8	Distal
chr1	32309937	32310437	24	Distal
chr1	32311498	32311998	12	Distal
chr1	32316406	32316906	25	Distal
chr1	32319882	32320382	30	Distal
chr1	32321670	32322170	9	Distal
chr1	32322418	32322918	10	Distal
chr1	32328168	32328668	50	Promoter proximal
chr1	32330771	32331271	12	Promoter proximal
chr1	32333163	32333663	12	Promoter proximal
chr1	32332156	32332656	22	Promoter proximal
chr1	32334443	32334943	5	Promoter proximal
chr1	32336006	32336506	3	Promoter
chr1	32335102	32335602	3	Promoter proximal
chr1	32336521	32337021	3	Promoter proximal
chr1	32337283	32337783	33	Promoter proximal
chr1	32338220	32338720	27	Distal
chr1	32339483	32339983	33	Distal
chr1	32341339	32341839	51	Distal
chr1	32341861	32342361	11	Distal
chr1	32343096	32343596	23	Distal
chr1	32345417	32345917	43	Distal
chr1	32349102	32349602	38	Promoter proximal
chr1	32351292	32351792	1	Promoter
chr1	32351859	32352359	3	Promoter proximal
chr1	32353838	32354338	39	Promoter proximal
chr1	32358366	32358866	34	Distal
chr1	32359838	32360338	6	Promoter proximal
chr1	32361743	32362243	3	Promoter
chr1	32362354	32362854	2	Promoter
chr1	32361184	32361684	2	Promoter proximal
chr1	32363704	32364204	27	Promoter proximal
chr1	32364226	32364726	23	Promoter
chr1	32365598	32366098	12	Promoter proximal
chr1	32372083	32372583	30	Distal
chr1	32376025	32376525	28	Promoter proximal
chr1	32377438	32377938	28	Distal
chr1	32378309	32378809	6	Distal
chr1	32379024	32379524	51	Distal
chr1	32393106	32393606	43	Promoter proximal
chr1	32394288	32394788	1	Promoter
chr1	32393765	32394265	3	Promoter proximal
chr1	32400860	32401360	2	Distal
chr1	32405645	32406145	50	Distal
chr1	32406531	32407031	14	Distal
chr1	32413829	32414329	5	Distal
chr1	32426925	32427425	27	Promoter proximal
chr1	32431870	32432370	21	Distal
chr1	32442393	32442893	50	Distal
chr1	32448248	32448748	38	Distal
chr1	32447575	32448075	27	Distal
chr1	32449456	32449956	21	Distal
chr1	32452135	32452635	21	Distal
chr1	32454707	32455207	41	Distal
chr1	32464714	32465214	2	Promoter
chr1	32464174	32464674	6	Promoter proximal
chr1	32470480	32470980	39	Distal
chr1	32472945	32473445	21	Distal
chr1	32474902	32475402	17	Distal
chr1	32482917	32483417	43	Distal
chr1	32485392	32485892	43	Distal
chr1	32486404	32486904	8	Distal
chr1	32487168	32487668	17	Distal
chr1	32490632	32491132	50	Distal
chr1	32492335	32492835	46	Distal
chr1	32494085	32494585	28	Distal
chr1	32496064	32496564	39	Distal
chr1	32500584	32501084	2	Distal
chr1	32499838	32500338	51	Distal
chr1	32501856	32502356	35	Distal
chr1	32507085	32507585	44	Distal
chr1	32508641	32509141	28	Distal
chr1	32520395	32520895	5	Distal
chr1	32520939	32521439	34	Distal
chr1	32524938	32525438	44	Distal
chr1	32525961	32526461	12	Distal
chr1	32533886	32534386	41	Distal
chr1	32536056	32536556	33	Distal
chr1	32539412	32539912	2	Promoter proximal
chr1	32538905	32539405	2	Promoter proximal
chr1	32539925	32540425	5	Promoter proximal
chr1	32544672	32545172	17	Distal
chr1	32547499	32547999	43	Distal
chr1	32551123	32551623	13	Distal
chr1	32580565	32581065	34	Distal
chr1	32589000	32589500	28	Distal
chr1	32589700	32590200	8	Distal
chr1	32594440	32594940	50	Distal
chr1	32605925	32606425	34	Distal
chr1	32606908	32607408	6	Distal
chr1	32612060	32612560	25	Distal
chr1	32612587	32613087	6	Distal
chr1	32618636	32619136	50	Distal
chr1	32620018	32620518	28	Distal
chr1	32622698	32623198	50	Distal
chr1	32627485	32627985	31	Distal
chr1	32633243	32633743	50	Promoter proximal
chr1	32637101	32637601	22	Distal
chr1	32644371	32644871	10	Distal
chr1	32650827	32651327	1	Promoter
chr1	32650322	32650822	1	Promoter
chr1	32651442	32651942	3	Promoter proximal
chr1	32661414	32661914	31	Distal
chr1	32665900	32666400	48	Distal
chr1	32666827	32667327	11	Promoter proximal
chr1	32671981	32672481	50	Distal
chr1	32676898	32677398	24	Distal
chr1	32678428	32678928	51	Distal
chr1	32679219	32679719	51	Distal
chr1	32680601	32681101	7	Distal
chr1	32681486	32681986	38	Distal
chr1	32682004	32682504	7	Distal
chr1	32684096	32684596	39	Distal
chr1	32683414	32683914	51	Distal
chr1	32685475	32685975	6	Distal
chr1	32686612	32687112	34	Distal
chr1	32687425	32687925	39	Distal
chr1	32689042	32689542	6	Distal
chr1	32691291	32691791	50	Distal
chr1	32693446	32693946	48	Distal
chr1	32692746	32693246	48	Distal
chr1	32695092	32695592	51	Distal
chr1	32695848	32696348	51	Distal
chr1	32702564	32703064	35	Promoter
chr1	32703896	32704396	35	Promoter proximal
chr1	32701952	32702452	35	Promoter proximal
chr1	32701316	32701816	10	Promoter proximal
chr1	32703388	32703888	38	Promoter
chr1	32704959	32705459	35	Promoter proximal
chr1	32706419	32706919	48	Distal
chr1	32709033	32709533	6	Distal
chr1	32711248	32711748	34	Distal
chr1	32712130	32712630	3	Distal
chr1	32714214	32714714	25	Distal
chr1	32716554	32717054	25	Distal
chr1	32715877	32716377	20	Distal
chr1	32722027	32722527	43	Distal
chr1	32725103	32725603	10	Promoter
chr1	32724374	32724874	21	Promoter proximal
chr1	32729123	32729623	24	Distal
chr1	32730167	32730667	43	Distal
chr1	32731215	32731715	21	Distal
chr1	32733846	32734346	41	Distal
chr1	32737254	32737754	9	Distal
chr1	32743645	32744145	15	Distal
chr1	32741540	32742040	2	Promoter
chr1	32742972	32743472	25	Promoter proximal
chr1	32742229	32742729	5	Promoter proximal
chr1	32746098	32746598	16	Distal
chr1	32751031	32751531	24	Distal
chr1	32753633	32754133	1	Promoter
chr1	32754642	32755142	15	Promoter proximal
chr1	32755153	32755653	5	Promoter proximal
chr1	32755715	32756215	5	Promoter proximal
chr1	32757178	32757678	9	Distal
chr1	32760038	32760538	25	Distal
chr1	32759334	32759834	25	Distal
chr1	32761155	32761655	15	Distal
chr1	32762343	32762843	51	Distal
chr1	32763224	32763724	22	Distal
chr1	32767571	32768071	51	Distal
chr1	32768391	32768891	6	Distal
chr1	32769459	32769959	21	Distal
chr1	32771752	32772252	51	Distal
chr1	32772907	32773407	2	Distal
chr1	32775690	32776190	6	Distal
chr1	32775179	32775679	5	Distal
chr1	32779966	32780466	32	Promoter proximal
chr1	32780598	32781098	32	Promoter
chr1	32786761	32787261	23	Promoter proximal
chr1	32788607	32789107	34	Distal
chr1	32789304	32789804	22	Distal
chr1	32791842	32792342	21	Distal
chr1	32793732	32794232	32	Distal
chr1	32794739	32795239	43	Distal
chr1	32795751	32796251	21	Distal
chr1	32797421	32797921	24	Promoter proximal
chr1	32798139	32798639	23	Promoter
chr1	32798923	32799423	30	Promoter proximal
chr1	32801052	32801552	30	Distal
chr1	32803245	32803745	34	Distal
chr1	32806258	32806758	11	Promoter
chr1	32806833	32807333	44	Promoter proximal
chr1	32809565	32810065	50	Promoter proximal
chr1	32810366	32810866	17	Promoter proximal
chr1	32814236	32814736	43	Distal
chr1	32816622	32817122	5	Promoter
chr1	32817234	32817734	1	Promoter
chr1	32818047	32818547	3	Promoter
chr1	32818811	32819311	30	Promoter proximal
chr1	32825126	32825626	50	Promoter proximal
chr1	32828987	32829487	50	Distal
chr1	32830324	32830824	51	Distal
chr1	32837771	32838271	8	Distal
chr1	32848220	32848720	16	Promoter proximal
chr1	32856179	32856679	10	Distal
chr1	32859866	32860366	37	Distal
chr1	32862186	32862686	33	Promoter proximal
chr1	32864290	32864790	47	Promoter
chr1	32863506	32864006	51	Promoter proximal
chr1	32865671	32866171	47	Promoter proximal
chr1	32870464	32870964	3	Promoter
chr1	32869825	32870325	35	Promoter proximal
chr1	32871499	32871999	38	Promoter proximal
chr1	32872562	32873062	51	Promoter proximal
chr1	32876613	32877113	5	Distal
chr1	32877691	32878191	42	Distal
chr1	32881175	32881675	5	Distal
chr1	32881836	32882336	35	Distal
chr1	32886457	32886957	5	Promoter proximal
chr1	32893130	32893630	10	Promoter
chr1	32895411	32895911	6	Promoter
chr1	32899487	32899987	51	Promoter proximal
chr1	32901220	32901720	25	Promoter
chr1	32900243	32900743	5	Promoter proximal
chr1	32904382	32904882	9	Distal
chr1	32907429	32907929	8	Distal
chr1	32912715	32913215	14	Distal
chr1	32916646	32917146	9	Distal
chr1	32917449	32917949	50	Distal
chr1	32918107	32918607	10	Distal
chr1	32919642	32920142	46	Distal
chr1	32920844	32921344	47	Distal
chr1	32925362	32925862	10	Promoter
chr1	32924727	32925227	10	Promoter proximal
chr1	32926525	32927025	50	Promoter proximal
chr1	32933925	32934425	10	Distal
chr1	32933329	32933829	10	Distal
chr1	32935915	32936415	9	Distal
chr1	32938593	32939093	26	Distal
chr1	32939576	32940076	10	Distal
chr1	32940129	32940629	8	Distal
chr1	32940933	32941433	21	Distal
chr1	32941491	32941991	21	Distal
chr1	32944137	32944637	34	Distal
chr1	32946208	32946708	47	Distal
chr1	32948846	32949346	9	Distal
chr1	32948269	32948769	6	Distal
chr1	32949453	32949953	5	Distal
chr1	32953429	32953929	21	Distal
chr1	32954163	32954663	21	Distal
chr1	32964680	32965180	1	Promoter proximal
chr1	32963652	32964152	3	Promoter proximal
chr1	32969552	32970052	21	Distal
chr1	32972759	32973259	3	Promoter proximal
chr1	32974982	32975482	21	Promoter proximal
chr1	32975513	32976013	12	Distal
chr1	32981132	32981632	4	Promoter proximal
chr1	32980508	32981008	33	Promoter proximal
chr1	32981934	32982434	33	Distal
chr1	32982974	32983474	33	Distal
chr1	32984061	32984561	39	Distal
chr1	32989191	32989691	38	Distal
chr1	32988642	32989142	21	Promoter proximal
chr1	32992344	32992844	25	Distal
chr1	32993050	32993550	33	Distal
chr1	32991758	32992258	5	Distal
chr1	32993880	32994380	42	Distal
chr1	32997258	32997758	39	Distal
chr1	32997937	32998437	33	Distal
chr1	32998984	32999484	43	Distal
chr1	33000373	33000873	12	Distal
chr1	33001219	33001719	6	Distal
chr1	33004576	33005076	22	Distal
chr1	33005671	33006171	43	Distal
chr1	33007170	33007670	10	Distal
chr1	33008515	33009015	15	Distal
chr1	33009513	33010013	17	Distal
chr1	33011219	33011719	15	Promoter proximal
chr1	33012066	33012566	6	Promoter
chr1	33013716	33014216	21	Promoter proximal
chr1	33015227	33015727	24	Distal
chr1	33017143	33017643	12	Distal
chr1	33021971	33022471	37	Promoter proximal
chr1	33022623	33023123	9	Promoter proximal
chr1	33024732	33025232	20	Distal
chr1	33027079	33027579	15	Distal
chr1	33029881	33030381	12	Promoter proximal
chr1	33029365	33029865	12	Promoter
chr1	33030515	33031015	36	Promoter proximal
chr1	33031435	33031935	33	Distal
chr1	33032089	33032589	36	Distal
chr1	33034930	33035430	21	Promoter proximal
chr1	33035998	33036498	36	Promoter proximal
chr1	33036727	33037227	1	Promoter
chr1	33039795	33040295	33	Distal
chr1	33044192	33044692	36	Distal
chr1	33043650	33044150	37	Distal
chr1	33045188	33045688	10	Distal
chr1	33045745	33046245	30	Distal
chr1	33047806	33048306	10	Distal
chr1	33048361	33048861	49	Distal
chr1	33049327	33049827	23	Distal
chr1	33050082	33050582	39	Distal
chr1	33055630	33056130	36	Distal
chr1	33055128	33055628	3	Distal
chr1	33057026	33057526	14	Distal
chr1	33058070	33058570	10	Distal
chr1	33060719	33061219	39	Distal
chr1	33061816	33062316	33	Distal
chr1	33068018	33068518	27	Distal
chr1	33072713	33073213	44	Distal
chr1	33074444	33074944	44	Distal
chr1	33080820	33081320	1	Promoter
chr1	33081509	33082009	51	Promoter
chr1	33086291	33086791	2	Distal
chr1	33088461	33088961	30	Distal
chr1	33089425	33089925	36	Distal
chr1	33094954	33095454	6	Promoter proximal
chr1	33096304	33096804	6	Promoter proximal
chr1	33097130	33097630	43	Distal
chr1	33098285	33098785	30	Distal
chr1	33099221	33099721	22	Distal
chr1	33111928	33112428	28	Distal
chr1	33117116	33117616	10	Distal
chr1	33120394	33120894	44	Distal
chr1	33123228	33123728	21	Distal
chr1	33127175	33127675	1	Distal
chr1	33128268	33128768	21	Distal
chr1	33130263	33130763	21	Distal
chr1	33133582	33134082	46	Distal
chr1	33137777	33138277	6	Distal
chr1	33140008	33140508	51	Distal
chr1	33142403	33142903	40	Promoter proximal
chr1	33143645	33144145	39	Promoter proximal
chr1	33143099	33143599	39	Promoter
chr1	33145776	33146276	34	Distal
chr1	33149745	33150245	15	Distal
chr1	33151080	33151580	21	Distal
chr1	33151678	33152178	21	Distal
chr1	33153032	33153532	38	Distal
chr1	33156112	33156612	40	Distal
chr1	33161252	33161752	38	Promoter proximal
chr1	33163443	33163943	47	Promoter proximal
chr1	33167423	33167923	34	Distal
chr1	33168447	33168947	39	Distal
chr1	33169687	33170187	40	Distal
chr1	33170833	33171333	40	Distal
chr1	33170290	33170790	6	Distal
chr1	33172170	33172670	34	Distal
chr1	33176374	33176874	36	Promoter
chr1	33181871	33182371	1	Promoter
chr1	33180651	33181151	1	Promoter proximal
chr1	33181235	33181735	3	Promoter proximal
chr1	33188855	33189355	12	Distal
chr1	33191683	33192183	50	Distal
chr1	33195489	33195989	21	Promoter proximal
chr1	33197675	33198175	50	Promoter proximal
chr1	33218650	33219150	2	Distal
chr1	33219802	33220302	22	Distal
chr1	33221065	33221565	22	Distal
chr1	33222339	33222839	44	Distal
chr1	33229053	33229553	40	Distal
chr1	33231117	33231617	45	Distal
chr1	33231798	33232298	21	Distal
chr1	33234071	33234571	21	Distal
chr1	33234648	33235148	40	Distal
chr1	33237499	33237999	50	Distal
chr1	33239490	33239990	17	Distal
chr1	33244063	33244563	27	Distal
chr1	33248183	33248683	40	Distal
chr1	33254663	33255163	44	Promoter proximal
chr1	33255374	33255874	3	Promoter proximal
chr1	33256705	33257205	3	Promoter proximal
chr1	33256117	33256617	3	Promoter
chr1	33257944	33258444	5	Promoter proximal
chr1	33261289	33261789	43	Promoter proximal
chr1	33263794	33264294	51	Distal
chr1	33265184	33265684	34	Distal
chr1	33267429	33267929	21	Distal
chr1	33269134	33269634	39	Promoter proximal
chr1	33268494	33268994	39	Promoter proximal
chr1	33272431	33272931	51	Distal
chr1	33273400	33273900	30	Distal
chr1	33275138	33275638	40	Distal
chr1	33275803	33276303	6	Distal
chr1	33280271	33280771	6	Promoter
chr1	33282719	33283219	32	Distal
chr1	33286417	33286917	40	Distal
chr1	33287138	33287638	34	Distal
chr1	33289545	33290045	47	Distal
chr1	33288874	33289374	47	Distal
chr1	33292888	33293388	38	Distal
chr1	33295417	33295917	3	Distal
chr1	33295992	33296492	51	Distal
chr1	33294846	33295346	6	Distal
chr1	33296792	33297292	14	Distal
chr1	33298566	33299066	3	Distal
chr1	33300633	33301133	38	Distal
chr1	33301197	33301697	40	Distal
chr1	33302237	33302737	30	Distal
chr1	33306418	33306918	51	Promoter proximal
chr1	33307025	33307525	51	Promoter
chr1	33309905	33310405	12	Distal
chr1	33312433	33312933	40	Promoter proximal
chr1	33320130	33320630	35	Promoter proximal
chr1	33321108	33321608	51	Promoter proximal
chr1	33322070	33322570	37	Promoter proximal
chr1	33322812	33323312	37	Promoter proximal
chr1	33323954	33324454	38	Promoter proximal
chr1	33324516	33325016	6	Promoter proximal
chr1	33326821	33327321	33	Promoter proximal
chr1	33327892	33328392	35	Distal
chr1	33332812	33333312	36	Promoter proximal
chr1	33331732	33332232	38	Promoter proximal
chr1	33332291	33332791	35	Promoter
chr1	33334007	33334507	35	Promoter proximal
chr1	33334957	33335457	33	Promoter
chr1	33336056	33336556	21	Promoter proximal
chr1	33338692	33339192	35	Distal
chr1	33337919	33338419	35	Promoter proximal
chr1	33339408	33339908	35	Distal
chr1	33341181	33341681	35	Distal
chr1	33342165	33342665	2	Distal
chr1	33343443	33343943	35	Distal
chr1	33346880	33347380	38	Distal
chr1	33347576	33348076	2	Promoter proximal
chr1	33348114	33348614	2	Promoter proximal
chr1	33349728	33350228	1	Promoter
chr1	33349176	33349676	3	Promoter proximal
chr1	33350230	33350730	3	Promoter
chr1	33356864	33357364	51	Promoter proximal
chr1	33358681	33359181	12	Distal
chr1	33359864	33360364	27	Distal
chr1	33361531	33362031	38	Distal
chr1	33364194	33364694	2	Distal
chr1	33363328	33363828	6	Distal
chr1	33365680	33366180	35	Distal
chr1	33367692	33368192	3	Distal
chr1	33367069	33367569	35	Distal
chr1	33369355	33369855	34	Distal
chr1	33370230	33370730	35	Distal
chr1	33374325	33374825	35	Promoter proximal
chr1	33376942	33377442	22	Promoter proximal
chr1	33378469	33378969	42	Distal
chr1	33379635	33380135	51	Distal
chr1	33380321	33380821	45	Distal
chr1	33381913	33382413	33	Distal
chr1	33382565	33383065	49	Distal
chr1	33384363	33384863	33	Distal
chr1	33384881	33385381	51	Distal
chr1	33387599	33388099	42	Distal
chr1	33389257	33389757	47	Distal
chr1	33390540	33391040	51	Promoter proximal
chr1	33391070	33391570	51	Promoter proximal
chr1	33391921	33392421	42	Promoter proximal
chr1	33393476	33393976	42	Promoter proximal
chr1	33396467	33396967	13	Distal
chr1	33397055	33397555	11	Distal
chr1	33399472	33399972	42	Distal
chr1	33398894	33399394	42	Distal
chr1	33400121	33400621	42	Distal
chr1	33407971	33408471	47	Distal
chr1	33410069	33410569	47	Distal
chr1	33414835	33415335	42	Distal
chr1	33421096	33421596	33	Distal
chr1	33424173	33424673	50	Distal
chr1	33430814	33431314	1	Promoter
chr1	33430281	33430781	3	Promoter proximal
chr1	33433710	33434210	39	Distal
chr1	33435409	33435909	42	Distal
chr1	33436810	33437310	17	Distal
chr1	33439955	33440455	21	Distal
chr1	33443762	33444262	40	Distal
chr1	33443009	33443509	44	Distal
chr1	33445068	33445568	50	Distal
chr1	33456097	33456597	36	Distal
chr1	33455476	33455976	35	Distal
chr1	33458492	33458992	48	Distal
chr1	33460864	33461364	48	Distal
chr1	33460137	33460637	35	Distal
chr1	33462369	33462869	6	Distal
chr1	33466068	33466568	33	Promoter
chr1	33470366	33470866	3	Distal
chr1	33472288	33472788	1	Promoter
chr1	33473855	33474355	35	Promoter proximal
chr1	33479160	33479660	50	Distal
chr1	33508087	33508587	50	Distal
chr1	33512577	33513077	24	Promoter
chr1	33515561	33516061	42	Distal
chr1	33515061	33515561	51	Distal
chr1	33516856	33517356	21	Distal
chr1	33517535	33518035	50	Distal
chr1	33519153	33519653	21	Distal
chr1	33524624	33525124	27	Distal
chr1	33547587	33548087	19	Distal
chr1	33558086	33558586	34	Distal
chr1	33563649	33564149	16	Distal
chr1	33569790	33570290	19	Distal
chr1	33572358	33572858	41	Promoter
chr1	33574535	33575035	42	Distal
chr1	33575463	33575963	35	Distal
chr1	33577617	33578117	18	Distal
chr1	33578777	33579277	21	Distal
chr1	33586095	33586595	50	Distal
chr1	33599452	33599952	18	Distal
chr1	33606277	33606777	41	Distal
chr1	33605550	33606050	41	Distal
chr1	33608795	33609295	21	Distal
chr1	33611053	33611553	47	Distal
chr1	33612811	33613311	5	Distal
chr1	33623517	33624017	45	Distal
chr1	33626744	33627244	37	Promoter proximal
chr1	33632992	33633492	2	Distal
chr1	33634772	33635272	5	Distal
chr1	33635501	33636001	50	Distal
chr1	33637946	33638446	50	Distal
chr1	33640209	33640709	17	Distal
chr1	33641028	33641528	51	Distal
chr1	33641968	33642468	50	Distal
chr1	33649661	33650161	50	Distal
chr1	33653158	33653658	18	Distal
chr1	33654221	33654721	28	Distal
chr1	33655449	33655949	17	Distal
chr1	33656006	33656506	17	Distal
chr1	33657806	33658306	42	Distal
chr1	33660179	33660679	24	Distal
chr1	33661801	33662301	50	Distal
chr1	33666553	33667053	50	Distal
chr1	33667509	33668009	7	Distal
chr1	33669936	33670436	50	Distal
chr1	33670505	33671005	42	Distal
chr1	33682330	33682830	50	Distal
chr1	33683789	33684289	50	Distal
chr1	33696938	33697438	28	Distal
chr1	33725813	33726313	50	Distal
chr1	33735593	33736093	50	Distal
chr1	33742349	33742849	50	Distal
chr1	33758078	33758578	51	Distal
chr1	33758646	33759146	47	Distal
chr1	33759433	33759933	47	Distal
chr1	33763356	33763856	44	Distal
chr1	33762042	33762542	47	Distal
chr1	33814979	33815479	40	Promoter proximal
chr1	33818052	33818552	8	Promoter proximal
chr1	33819998	33820498	7	Promoter proximal
chr1	33819187	33819687	7	Promoter proximal
chr1	33836933	33837433	50	Promoter proximal
chr1	33840975	33841475	21	Distal
chr1	33844176	33844676	26	Distal
chr1	33845368	33845868	50	Distal
chr1	33849131	33849631	50	Distal
chr1	33864367	33864867	13	Promoter proximal
chr1	33866240	33866740	12	Distal
chr1	33872638	33873138	22	Distal
chr1	33874272	33874772	50	Promoter proximal
chr1	33875800	33876300	51	Promoter proximal
chr1	33876944	33877444	21	Promoter proximal
chr1	33886457	33886957	40	Distal
chr1	33888724	33889224	14	Distal
chr1	33893392	33893892	47	Distal
chr1	33897342	33897842	49	Distal
chr1	33898738	33899238	50	Distal
chr1	33901441	33901941	51	Distal
chr1	33902273	33902773	47	Distal
chr1	33902801	33903301	47	Distal
chr1	33905195	33905695	21	Distal
chr1	33908268	33908768	51	Distal
chr1	33908829	33909329	50	Distal
chr1	33914412	33914912	50	Distal
chr1	33918357	33918857	51	Distal
chr1	33925496	33925996	49	Distal
chr1	33928201	33928701	43	Distal
chr1	33931005	33931505	12	Distal
chr1	33930419	33930919	43	Distal
chr1	33943935	33944435	40	Distal
chr1	33966674	33967174	39	Distal
chr1	33971286	33971786	39	Distal
chr1	33971806	33972306	27	Distal
chr1	33972959	33973459	42	Distal
chr1	33974075	33974575	40	Distal
chr1	33982447	33982947	34	Distal
chr1	33985074	33985574	47	Distal
chr1	33985617	33986117	47	Distal
chr1	33986338	33986838	22	Distal
chr1	33996214	33996714	50	Distal
chr1	33997025	33997525	34	Distal
chr1	34009565	34010065	50	Distal
chr1	34013953	34014453	42	Distal
chr1	34020078	34020578	28	Distal
chr1	34029684	34030184	27	Distal
chr1	34032327	34032827	51	Distal
chr1	34035132	34035632	50	Distal
chr1	34042386	34042886	50	Distal
chr1	34044302	34044802	42	Distal
chr1	34057703	34058203	42	Distal
chr1	34059845	34060345	45	Distal
chr1	34060764	34061264	45	Distal
chr1	34066841	34067341	44	Distal
chr1	34073274	34073774	18	Distal
chr1	34101116	34101616	47	Distal
chr1	34113304	34113804	42	Promoter proximal
chr1	34113831	34114331	50	Promoter proximal
chr1	34131853	34132353	51	Distal
chr1	34133517	34134017	21	Distal
chr1	34155761	34156261	50	Distal
chr1	34163046	34163546	2	Promoter proximal
chr1	34163834	34164334	51	Promoter proximal
chr1	34165004	34165504	47	Promoter
chr1	34166654	34167154	49	Promoter
chr1	34177169	34177669	46	Promoter proximal
chr1	34190665	34191165	50	Distal
chr1	34193123	34193623	50	Distal
chr1	34199879	34200379	43	Distal
chr1	34306491	34306991	34	Distal
chr1	34316756	34317256	14	Distal
chr1	34318190	34318690	12	Distal
chr1	34320012	34320512	34	Distal
chr1	34328524	34329024	21	Distal
chr1	34332888	34333388	13	Distal
chr1	34346099	34346599	13	Distal
chr1	34351647	34352147	50	Distal
chr1	34356789	34357289	13	Distal
chr1	34358243	34358743	27	Distal
chr1	34360540	34361040	21	Distal
chr1	34362853	34363353	13	Distal
chr1	34378924	34379424	44	Distal
chr1	34379870	34380370	34	Distal
chr1	34400600	34401100	17	Distal
chr1	34404868	34405368	13	Distal
chr1	34407071	34407571	24	Distal
chr1	34406317	34406817	16	Distal
chr1	34407971	34408471	45	Distal
chr1	34414592	34415092	20	Distal
chr1	34416113	34416613	21	Distal
chr1	34419834	34420334	51	Distal
chr1	34426449	34426949	22	Distal
chr1	34425700	34426200	22	Distal
chr1	34436965	34437465	28	Distal
chr1	34441626	34442126	45	Distal
chr1	34444176	34444676	50	Distal
chr1	34457763	34458263	50	Distal
chr1	34460183	34460683	34	Distal
chr1	34488009	34488509	21	Distal
chr1	34529989	34530489	51	Distal
chr1	34546992	34547492	45	Distal
chr1	34549164	34549664	34	Distal
chr1	34549963	34550463	50	Distal
chr1	34571699	34572199	50	Distal
chr1	34578215	34578715	14	Distal
chr1	34582331	34582831	14	Distal
chr1	34587975	34588475	21	Distal
chr1	34590088	34590588	21	Distal
chr1	34597822	34598322	5	Distal
chr1	34608146	34608646	21	Distal
chr1	34615082	34615582	50	Distal
chr1	34618292	34618792	50	Distal
chr1	34620247	34620747	21	Distal
chr1	34623024	34623524	21	Distal
chr1	34627449	34627949	50	Distal
chr1	34630142	34630642	21	Distal
chr1	34631666	34632166	28	Distal
chr1	34631071	34631571	50	Distal
chr1	34639728	34640228	21	Distal
chr1	34640617	34641117	21	Distal
chr1	34642640	34643140	21	Distal
chr1	34662881	34663381	50	Distal
chr1	34670938	34671438	21	Promoter proximal
chr1	34681408	34681908	10	Distal
chr1	34682422	34682922	10	Distal
chr1	34683575	34684075	10	Promoter proximal
chr1	34684346	34684846	10	Promoter proximal
chr1	34685179	34685679	9	Promoter proximal
chr1	34686530	34687030	13	Promoter proximal
chr1	34688417	34688917	10	Distal
chr1	34690269	34690769	50	Distal
chr1	34696120	34696620	21	Distal
chr1	34699365	34699865	51	Distal
chr1	34701591	34702091	39	Distal
chr1	34705013	34705513	42	Distal
chr1	34712244	34712744	34	Distal
chr1	34713502	34714002	39	Distal
chr1	34714342	34714842	50	Distal
chr1	34726840	34727340	50	Distal
chr1	34738414	34738914	21	Distal
chr1	34739582	34740082	23	Distal
chr1	34740443	34740943	21	Distal
chr1	34742588	34743088	10	Distal
chr1	34750522	34751022	14	Distal
chr1	34755216	34755716	22	Promoter proximal
chr1	34754459	34754959	21	Promoter proximal
chr1	34758681	34759181	21	Promoter proximal
chr1	34759390	34759890	22	Promoter
chr1	34762793	34763293	21	Distal
chr1	34763444	34763944	21	Distal
chr1	34770884	34771384	21	Distal
chr1	34771470	34771970	21	Distal
chr1	34779467	34779967	21	Promoter proximal
chr1	34781967	34782467	20	Promoter
chr1	34780929	34781429	20	Promoter
chr1	34781440	34781940	20	Promoter proximal
chr1	34783493	34783993	20	Promoter proximal
chr1	34786384	34786884	25	Promoter proximal
chr1	34787978	34788478	47	Promoter
chr1	34790954	34791454	40	Promoter proximal
chr1	34792706	34793206	47	Promoter
chr1	34793940	34794440	21	Promoter proximal
chr1	34798715	34799215	40	Distal
chr1	34800163	34800663	40	Distal
chr1	34806352	34806852	40	Distal
chr1	34808348	34808848	34	Distal
chr1	34815258	34815758	50	Distal
chr1	34816032	34816532	50	Distal
chr1	34817213	34817713	50	Distal
chr1	34816577	34817077	50	Distal
chr1	34825511	34826011	16	Distal
chr1	34825007	34825507	5	Distal
chr1	34829181	34829681	47	Distal
chr1	34831780	34832280	50	Distal
chr1	34835575	34836075	40	Distal
chr1	34836166	34836666	40	Distal
chr1	34836742	34837242	12	Distal
chr1	34842898	34843398	41	Distal
chr1	34843557	34844057	41	Distal
chr1	34844118	34844618	41	Distal
chr1	34845433	34845933	40	Distal
chr1	34847163	34847663	43	Distal
chr1	34851370	34851870	47	Promoter proximal
chr1	34852599	34853099	3	Distal
chr1	34855032	34855532	21	Distal
chr1	34859560	34860060	1	Promoter
chr1	34858978	34859478	3	Promoter
chr1	34863462	34863962	30	Distal
chr1	34866224	34866724	3	Distal
chr1	34865520	34866020	3	Distal
chr1	34867381	34867881	33	Distal
chr1	34885462	34885962	30	Distal
chr1	34898184	34898684	50	Distal
chr1	34919065	34919565	33	Distal
chr1	34918450	34918950	33	Distal
chr1	34924764	34925264	6	Promoter proximal
chr1	34929421	34929921	5	Promoter
chr1	34930014	34930514	5	Promoter proximal
chr1	34959848	34960348	50	Distal
chr1	34972419	34972919	50	Distal
chr1	34974599	34975099	12	Distal
chr1	34975733	34976233	34	Promoter proximal
chr1	34977050	34977550	43	Promoter
chr1	34976305	34976805	34	Promoter proximal
chr1	34977891	34978391	43	Promoter proximal
chr1	34985076	34985576	3	Promoter
chr1	34984497	34984997	3	Promoter proximal
chr1	34983915	34984415	6	Promoter proximal
chr1	35001713	35002213	50	Distal
chr1	35005669	35006169	50	Distal
chr1	35010709	35011209	50	Promoter proximal
chr1	35031739	35032239	1	Promoter
chr1	35030960	35031460	3	Promoter proximal
chr1	35037255	35037755	50	Distal
chr1	35038634	35039134	10	Distal
chr1	35040349	35040849	21	Distal
chr1	35043474	35043974	42	Distal
chr1	35047318	35047818	21	Distal
chr1	35046699	35047199	27	Distal
chr1	35058301	35058801	21	Promoter proximal
chr1	35058881	35059381	21	Promoter proximal
chr1	35061994	35062494	33	Distal
chr1	35062780	35063280	21	Distal
chr1	35073780	35074280	50	Distal
chr1	35076364	35076864	21	Distal
chr1	35079129	35079629	3	Promoter
chr1	35080410	35080910	34	Promoter proximal
chr1	35085411	35085911	22	Distal
chr1	35084882	35085382	12	Distal
chr1	35094526	35095026	12	Promoter proximal
chr1	35097111	35097611	12	Distal
chr1	35105795	35106295	21	Promoter proximal
chr1	35120573	35121073	51	Promoter proximal
chr1	35122301	35122801	21	Promoter proximal
chr1	35126479	35126979	33	Distal
chr1	35142223	35142723	50	Distal
chr1	35143479	35143979	21	Distal
chr1	35145381	35145881	28	Promoter proximal
chr1	35144695	35145195	26	Promoter proximal
chr1	35146040	35146540	20	Promoter
chr1	35162197	35162697	33	Distal
chr1	35171984	35172484	14	Distal
chr1	35172803	35173303	51	Distal
chr1	35173831	35174331	5	Distal
chr1	35174688	35175188	34	Distal
chr1	35176539	35177039	34	Promoter proximal
chr1	35178921	35179421	14	Promoter
chr1	35179780	35180280	34	Promoter proximal
chr1	35189979	35190479	5	Promoter proximal
chr1	35193006	35193506	1	Promoter
chr1	35191873	35192373	1	Promoter proximal
chr1	35192391	35192891	3	Promoter proximal
chr1	35198922	35199422	21	Distal
chr1	35199433	35199933	45	Distal
chr1	35202036	35202536	5	Distal
chr1	35208345	35208845	50	Distal
chr1	35210816	35211316	44	Distal
chr1	35210127	35210627	44	Distal
chr1	35215280	35215780	39	Distal
chr1	35214680	35215180	45	Distal
chr1	35214100	35214600	34	Distal
chr1	35222749	35223249	39	Distal
chr1	35243704	35244204	10	Distal
chr1	35261674	35262174	22	Distal
chr1	35263973	35264473	12	Distal
chr1	35264834	35265334	15	Distal
chr1	35268384	35268884	1	Promoter proximal
chr1	35269176	35269676	3	Promoter proximal
chr1	35278857	35279357	40	Distal
chr1	35286261	35286761	28	Distal
chr1	35287745	35288245	44	Distal
chr1	35288273	35288773	44	Distal
chr1	35298367	35298867	5	Distal
chr1	35301975	35302475	51	Distal
chr1	35304812	35305312	36	Distal
chr1	35305342	35305842	37	Distal
chr1	35316237	35316737	42	Distal
chr1	35319916	35320416	16	Distal
chr1	35319273	35319773	42	Distal
chr1	35320884	35321384	42	Distal
chr1	35323602	35324102	17	Distal
chr1	35324477	35324977	40	Distal
chr1	35326152	35326652	50	Distal
chr1	35337614	35338114	50	Distal
chr1	35345663	35346163	33	Distal
chr1	35350802	35351302	16	Promoter proximal
chr1	35354580	35355080	16	Distal
chr1	35355089	35355589	8	Distal
chr1	35359914	35360414	50	Promoter proximal
chr1	35362836	35363336	40	Promoter proximal
chr1	35364705	35365205	33	Promoter proximal
chr1	35370205	35370705	38	Distal
chr1	35377510	35378010	21	Distal
chr1	35379313	35379813	12	Distal
chr1	35386896	35387396	18	Distal
chr1	35394069	35394569	45	Promoter proximal
chr1	35398724	35399224	50	Promoter proximal
chr1	35407703	35408203	16	Distal
chr1	35411267	35411767	33	Distal
chr1	35412235	35412735	50	Distal
chr1	35428306	35428806	10	Distal
chr1	35429271	35429771	34	Distal
chr1	35431131	35431631	32	Distal
chr1	35433678	35434178	51	Distal
chr1	35434199	35434699	32	Distal
chr1	35435650	35436150	17	Distal
chr1	35436166	35436666	51	Distal
chr1	35438171	35438671	32	Distal
chr1	35439527	35440027	21	Distal
chr1	35441857	35442357	21	Promoter proximal
chr1	35442809	35443309	21	Promoter
chr1	35448329	35448829	15	Promoter proximal
chr1	35447247	35447747	33	Promoter proximal
chr1	35449290	35449790	43	Promoter proximal
chr1	35450980	35451480	5	Promoter proximal
chr1	35452047	35452547	3	Promoter proximal
chr1	35453010	35453510	12	Promoter proximal
chr1	35454483	35454983	39	Promoter
chr1	35455076	35455576	43	Promoter proximal
chr1	35457501	35458001	30	Distal
chr1	35463147	35463647	42	Distal
chr1	35466079	35466579	42	Distal
chr1	35467768	35468268	26	Distal
chr1	35471178	35471678	42	Promoter proximal
chr1	35475303	35475803	50	Distal
chr1	35476208	35476708	24	Distal
chr1	35487017	35487517	7	Distal
chr1	35488270	35488770	40	Distal
chr1	35497483	35497983	27	Distal
chr1	35498167	35498667	27	Distal
chr1	35499655	35500155	17	Distal
chr1	35501739	35502239	34	Distal
chr1	35505883	35506383	15	Promoter proximal
chr1	35506935	35507435	30	Promoter proximal
chr1	35507897	35508397	21	Promoter proximal
chr1	35508892	35509392	42	Promoter proximal
chr1	35519360	35519860	50	Distal
chr1	35524040	35524540	26	Distal
chr1	35530888	35531388	42	Distal
chr1	35532837	35533337	27	Distal
chr1	35536744	35537244	42	Distal
chr1	35538883	35539383	30	Distal
chr1	35538292	35538792	47	Distal
chr1	35539923	35540423	51	Distal
chr1	35541211	35541711	28	Distal
chr1	35544958	35545458	5	Distal
chr1	35554203	35554703	11	Promoter proximal
chr1	35555491	35555991	21	Promoter proximal
chr1	35556052	35556552	16	Promoter proximal
chr1	35557477	35557977	1	Promoter
chr1	35556899	35557399	1	Promoter proximal
chr1	35560758	35561258	15	Promoter proximal
chr1	35564569	35565069	3	Distal
chr1	35563974	35564474	6	Promoter proximal
chr1	35566750	35567250	34	Distal
chr1	35567893	35568393	12	Distal
chr1	35568856	35569356	3	Distal
chr1	35569906	35570406	43	Distal
chr1	35570545	35571045	44	Distal
chr1	35572231	35572731	51	Promoter proximal
chr1	35573051	35573551	15	Promoter
chr1	35573918	35574418	10	Promoter proximal
chr1	35575033	35575533	22	Promoter proximal
chr1	35575993	35576493	34	Promoter proximal
chr1	35577581	35578081	29	Promoter
chr1	35576873	35577373	33	Promoter proximal
chr1	35578552	35579052	6	Promoter proximal
chr1	35585233	35585733	50	Distal
chr1	35589013	35589513	8	Distal
chr1	35590321	35590821	6	Distal
chr1	35593569	35594069	21	Distal
chr1	35594200	35594700	51	Distal
chr1	35595486	35595986	6	Distal
chr1	35603427	35603927	51	Distal
chr1	35608843	35609343	28	Distal
chr1	35624423	35624923	45	Distal
chr1	35629025	35629525	17	Distal
chr1	35630861	35631361	34	Promoter proximal
chr1	35631361	35631861	50	Promoter
chr1	35641326	35641826	1	Promoter
chr1	35641855	35642355	5	Promoter proximal
chr1	35650352	35650852	28	Distal
chr1	35691159	35691659	28	Distal
chr1	35691724	35692224	12	Distal
chr1	35699611	35700111	10	Distal
chr1	35707630	35708130	3	Distal
chr1	35708380	35708880	51	Distal
chr1	35715415	35715915	3	Promoter proximal
chr1	35718640	35719140	38	Promoter
chr1	35717779	35718279	39	Promoter proximal
chr1	35725544	35726044	49	Distal
chr1	35726783	35727283	3	Distal
chr1	35727720	35728220	12	Distal
chr1	35737083	35737583	7	Promoter proximal
chr1	35748262	35748762	21	Promoter proximal
chr1	35769777	35770277	1	Promoter
chr1	35769234	35769734	3	Promoter proximal
chr1	35774591	35775091	5	Distal
chr1	35777075	35777575	21	Distal
chr1	35779655	35780155	31	Distal
chr1	35800207	35800707	33	Distal
chr1	35804415	35804915	33	Distal
chr1	35807753	35808253	3	Promoter
chr1	35808806	35809306	5	Promoter proximal
chr1	35808301	35808801	3	Promoter proximal
chr1	35810049	35810549	6	Distal
chr1	35811137	35811637	33	Distal
chr1	35816687	35817187	50	Distal
chr1	35819958	35820458	50	Distal
chr1	35825176	35825676	50	Distal
chr1	35832471	35832971	50	Distal
chr1	35834199	35834699	27	Distal
chr1	35835325	35835825	21	Distal
chr1	35837745	35838245	33	Distal
chr1	35838601	35839101	33	Distal
chr1	35844776	35845276	50	Distal
chr1	35845665	35846165	27	Distal
chr1	35848097	35848597	42	Distal
chr1	35849942	35850442	21	Distal
chr1	35851418	35851918	48	Promoter proximal
chr1	35852184	35852684	7	Promoter proximal
chr1	35856906	35857406	17	Distal
chr1	35857809	35858309	34	Distal
chr1	35858394	35858894	50	Distal
chr1	35860631	35861131	33	Distal
chr1	35864170	35864670	33	Distal
chr1	35864731	35865231	33	Distal
chr1	35866954	35867454	33	Distal
chr1	35873310	35873810	50	Promoter
chr1	35876924	35877424	50	Distal
chr1	35879996	35880496	10	Distal
chr1	35882886	35883386	1	Promoter
chr1	35883753	35884253	3	Promoter proximal
chr1	35886561	35887061	8	Distal
chr1	35888145	35888645	10	Distal
chr1	35893003	35893503	43	Promoter proximal
chr1	35894122	35894622	33	Promoter proximal
chr1	35899110	35899610	50	Distal
chr1	35902603	35903103	42	Distal
chr1	35911781	35912281	32	Promoter proximal
chr1	35915627	35916127	12	Distal
chr1	35921370	35921870	28	Distal
chr1	35922437	35922937	28	Distal
chr1	35923834	35924334	44	Distal
chr1	35925663	35926163	12	Distal
chr1	35930535	35931035	1	Promoter
chr1	35931226	35931726	3	Promoter proximal
chr1	35936798	35937298	45	Distal
chr1	35941069	35941569	42	Distal
chr1	35941867	35942367	12	Distal
chr1	35942650	35943150	33	Distal
chr1	35943862	35944362	50	Distal
chr1	35946558	35947058	50	Distal
chr1	35949464	35949964	12	Distal
chr1	35953533	35954033	50	Distal
chr1	35980364	35980864	12	Distal
chr1	35983201	35983701	8	Distal
chr1	35995269	35995769	50	Distal
chr1	36001875	36002375	43	Distal
chr1	36008496	36008996	21	Distal
chr1	36023360	36023860	31	Distal
chr1	36027730	36028230	21	Distal
chr1	36034598	36035098	33	Distal
chr1	36035127	36035627	43	Distal
chr1	36051760	36052260	50	Distal
chr1	36054936	36055436	21	Distal
chr1	36076943	36077443	50	Distal
chr1	36080749	36081249	51	Promoter proximal
chr1	36082031	36082531	28	Promoter proximal
chr1	36084158	36084658	2	Promoter
chr1	36088593	36089093	1	Promoter
chr1	36089481	36089981	3	Promoter proximal
chr1	36092678	36093178	19	Distal
chr1	36093875	36094375	27	Distal
chr1	36094647	36095147	12	Distal
chr1	36095723	36096223	33	Distal
chr1	36096991	36097491	6	Distal
chr1	36099523	36100023	3	Promoter proximal
chr1	36106169	36106669	27	Distal
chr1	36107310	36107810	27	Distal
chr1	36108183	36108683	27	Distal
chr1	36108937	36109437	27	Distal
chr1	36115128	36115628	39	Distal
chr1	36115787	36116287	6	Distal
chr1	36119372	36119872	27	Distal
chr1	36120080	36120580	33	Distal
chr1	36123286	36123786	33	Promoter proximal
chr1	36125065	36125565	38	Promoter
chr1	36124562	36125062	6	Promoter proximal
chr1	36125586	36126086	39	Promoter proximal
chr1	36128519	36129019	27	Distal
chr1	36133456	36133956	16	Distal
chr1	36134828	36135328	22	Distal
chr1	36136496	36136996	22	Distal
chr1	36137148	36137648	6	Distal
chr1	36135723	36136223	51	Distal
chr1	36139457	36139957	43	Promoter proximal
chr1	36140618	36141118	21	Promoter
chr1	36140035	36140535	48	Promoter proximal
chr1	36142028	36142528	12	Promoter proximal
chr1	36143750	36144250	13	Distal
chr1	36149373	36149873	1	Promoter
chr1	36150727	36151227	1	Promoter proximal
chr1	36150197	36150697	38	Promoter proximal
chr1	36155896	36156396	1	Promoter
chr1	36156789	36157289	3	Promoter
chr1	36157418	36157918	3	Promoter proximal
chr1	36155021	36155521	3	Promoter proximal
chr1	36162108	36162608	4	Distal
chr1	36160772	36161272	38	Distal
chr1	36161523	36162023	3	Distal
chr1	36162799	36163299	51	Distal
chr1	36163357	36163857	24	Distal
chr1	36165568	36166068	48	Distal
chr1	36167292	36167792	35	Distal
chr1	36168153	36168653	37	Distal
chr1	36169472	36169972	37	Distal
chr1	36171269	36171769	21	Promoter proximal
chr1	36170539	36171039	42	Promoter proximal
chr1	36172938	36173438	21	Promoter proximal
chr1	36175087	36175587	35	Promoter proximal
chr1	36176241	36176741	35	Promoter proximal
chr1	36178823	36179323	9	Promoter
chr1	36178218	36178718	10	Promoter
chr1	36182188	36182688	34	Distal
chr1	36182711	36183211	6	Distal
chr1	36183409	36183909	48	Distal
chr1	36188107	36188607	3	Distal
chr1	36191868	36192368	45	Promoter proximal
chr1	36193095	36193595	45	Promoter proximal
chr1	36195440	36195940	50	Distal
chr1	36200155	36200655	15	Distal
chr1	36201269	36201769	51	Distal
chr1	36203725	36204225	15	Distal
chr1	36204243	36204743	36	Distal
chr1	36207258	36207758	15	Distal
chr1	36209195	36209695	35	Distal
chr1	36211779	36212279	21	Distal
chr1	36212699	36213199	20	Distal
chr1	36213950	36214450	21	Distal
chr1	36217563	36218063	51	Distal
chr1	36218065	36218565	37	Distal
chr1	36224030	36224530	1	Promoter
chr1	36224661	36225161	3	Promoter proximal
chr1	36231122	36231622	12	Distal
chr1	36232658	36233158	12	Distal
chr1	36232136	36232636	36	Distal
chr1	36233214	36233714	37	Distal
chr1	36236319	36236819	37	Distal
chr1	36237386	36237886	37	Distal
chr1	36238315	36238815	37	Distal
chr1	36239321	36239821	51	Distal
chr1	36240264	36240764	35	Promoter proximal
chr1	36242359	36242859	37	Promoter proximal
chr1	36244378	36244878	35	Distal
chr1	36248265	36248765	35	Distal
chr1	36248982	36249482	35	Distal
chr1	36250697	36251197	10	Distal
chr1	36252084	36252584	36	Distal
chr1	36253445	36253945	35	Distal
chr1	36255032	36255532	37	Distal
chr1	36257313	36257813	36	Distal
chr1	36258592	36259092	15	Distal
chr1	36262637	36263137	37	Distal
chr1	36264039	36264539	37	Distal
chr1	36266341	36266841	36	Distal
chr1	36269361	36269861	15	Distal
chr1	36268775	36269275	15	Distal
chr1	36270534	36271034	51	Distal
chr1	36272559	36273059	37	Distal
chr1	36275956	36276456	34	Distal
chr1	36278034	36278534	37	Distal
chr1	36279334	36279834	35	Distal
chr1	36280125	36280625	37	Distal
chr1	36283993	36284493	48	Distal
chr1	36285376	36285876	2	Distal
chr1	36285884	36286384	37	Distal
chr1	36286803	36287303	37	Distal
chr1	36287583	36288083	37	Promoter proximal
chr1	36288515	36289015	37	Promoter proximal
chr1	36289637	36290137	37	Promoter
chr1	36290653	36291153	10	Promoter proximal
chr1	36291724	36292224	51	Distal
chr1	36296987	36297487	27	Distal
chr1	36299912	36300412	25	Distal
chr1	36300445	36300945	21	Distal
chr1	36304443	36304943	33	Promoter proximal
chr1	36306757	36307257	1	Promoter
chr1	36306067	36306567	3	Promoter
chr1	36305305	36305805	10	Promoter proximal
chr1	36321086	36321586	38	Promoter proximal
chr1	36323439	36323939	38	Promoter
chr1	36322720	36323220	38	Promoter proximal
chr1	36322166	36322666	38	Promoter proximal
chr1	36323998	36324498	3	Promoter
chr1	36327350	36327850	22	Distal
chr1	36328702	36329202	33	Promoter proximal
chr1	36329749	36330249	24	Promoter proximal
chr1	36337804	36338304	34	Distal
chr1	36339150	36339650	51	Distal
chr1	36338492	36338992	6	Distal
chr1	36340149	36340649	6	Distal
chr1	36342709	36343209	3	Distal
chr1	36343565	36344065	36	Distal
chr1	36345283	36345783	36	Distal
chr1	36350795	36351295	38	Distal
chr1	36349780	36350280	21	Distal
chr1	36351306	36351806	22	Distal
chr1	36349021	36349521	22	Distal
chr1	36351823	36352323	6	Distal
chr1	36354843	36355343	34	Distal
chr1	36359836	36360336	22	Promoter proximal
chr1	36358845	36359345	51	Distal
chr1	36366211	36366711	33	Promoter proximal
chr1	36365228	36365728	39	Promoter proximal
chr1	36366997	36367497	30	Promoter proximal
chr1	36367684	36368184	10	Promoter proximal
chr1	36368971	36369471	5	Distal
chr1	36371304	36371804	33	Distal
chr1	36373704	36374204	3	Distal
chr1	36374545	36375045	1	Distal
chr1	36380118	36380618	40	Distal
chr1	36383133	36383633	16	Distal
chr1	36385773	36386273	1	Promoter
chr1	36386471	36386971	1	Promoter proximal
chr1	36384916	36385416	25	Promoter proximal
chr1	36387039	36387539	35	Promoter proximal
chr1	36391943	36392443	37	Distal
chr1	36392816	36393316	51	Distal
chr1	36397679	36398179	1	Promoter
chr1	36397161	36397661	3	Promoter proximal
chr1	36400925	36401425	29	Promoter proximal
chr1	36400402	36400902	33	Distal
chr1	36408446	36408946	24	Distal
chr1	36408999	36409499	28	Distal
chr1	36411091	36411591	12	Distal
chr1	36411811	36412311	21	Distal
chr1	36415912	36416412	10	Distal
chr1	36416755	36417255	21	Promoter proximal
chr1	36417886	36418386	45	Promoter proximal
chr1	36419089	36419589	37	Promoter
chr1	36419653	36420153	44	Promoter proximal
chr1	36420733	36421233	3	Promoter proximal
chr1	36425018	36425518	21	Promoter proximal
chr1	36425756	36426256	23	Distal
chr1	36432552	36433052	16	Distal
chr1	36436808	36437308	22	Promoter proximal
chr1	36439966	36440466	12	Promoter proximal
chr1	36442275	36442775	45	Promoter proximal
chr1	36448668	36449168	21	Promoter proximal
chr1	36450276	36450776	1	Promoter
chr1	36450904	36451404	51	Promoter proximal
chr1	36455319	36455819	24	Promoter proximal
chr1	36457735	36458235	33	Promoter proximal
chr1	36458857	36459357	33	Promoter proximal
chr1	36464165	36464665	1	Promoter
chr1	36470576	36471076	23	Promoter proximal
chr1	36471654	36472154	12	Promoter proximal
chr1	36474246	36474746	12	Promoter proximal
chr1	36475055	36475555	21	Promoter
chr1	36476508	36477008	12	Promoter proximal
chr1	36479686	36480186	24	Promoter proximal
chr1	36481668	36482168	33	Promoter
chr1	36482676	36483176	33	Promoter
chr1	36485441	36485941	23	Distal
chr1	36486918	36487418	15	Distal
chr1	36486201	36486701	33	Distal
chr1	36511177	36511677	50	Distal
chr1	36511771	36512271	21	Distal
chr1	36512794	36513294	21	Distal
chr1	36516798	36517298	27	Distal
chr1	36516288	36516788	5	Distal
chr1	36521054	36521554	23	Distal
chr1	36530414	36530914	40	Distal
chr1	36534112	36534612	34	Distal
chr1	36553750	36554250	6	Distal
chr1	36567849	36568349	19	Distal
chr1	36569921	36570421	50	Distal
chr1	36571191	36571691	34	Distal
chr1	36575989	36576489	34	Distal
chr1	36580454	36580954	27	Distal
chr1	36581690	36582190	27	Distal
chr1	36585662	36586162	21	Distal
chr1	36594007	36594507	19	Distal
chr1	36609203	36609703	44	Distal
chr1	36623185	36623685	17	Distal
chr1	36638297	36638797	44	Distal
chr1	36638950	36639450	17	Distal
chr1	36643833	36644333	31	Distal
chr1	36650408	36650908	51	Distal
chr1	36653802	36654302	49	Distal
chr1	36657765	36658265	50	Distal
chr1	36663705	36664205	34	Distal
chr1	36664485	36664985	19	Distal
chr1	36665399	36665899	51	Distal
chr1	36691350	36691850	44	Distal
chr1	36699060	36699560	50	Distal
chr1	36703643	36704143	5	Promoter
chr1	36706356	36706856	50	Distal
chr1	36715826	36716326	45	Distal
chr1	36729301	36729801	21	Distal
chr1	36751502	36752002	50	Distal
chr1	36752983	36753483	50	Distal
chr1	36760950	36761450	28	Distal
chr1	36766299	36766799	50	Distal
chr1	36771622	36772122	28	Promoter proximal
chr1	36782752	36783252	10	Distal
chr1	36795003	36795503	50	Distal
chr1	36801972	36802472	21	Distal
chr1	36806204	36806704	41	Distal
chr1	36807210	36807710	51	Distal
chr1	36816247	36816747	12	Distal
chr1	36829004	36829504	46	Distal
chr1	36829912	36830412	46	Distal
chr1	36831387	36831887	23	Distal
chr1	36834680	36835180	23	Distal
chr1	36835271	36835771	23	Distal
chr1	36841809	36842309	28	Distal
chr1	36844602	36845102	50	Distal
chr1	36849630	36850130	28	Distal
chr1	36857783	36858283	49	Promoter proximal
chr1	36864622	36865122	49	Distal
chr1	36865217	36865717	49	Distal
chr1	36871343	36871843	49	Distal
chr1	36885478	36885978	49	Distal
chr1	36889692	36890192	51	Distal
chr1	36924482	36924982	18	Distal
chr1	36938767	36939267	43	Distal
chr1	36947353	36947853	44	Distal
chr1	36956252	36956752	51	Distal
chr1	36968603	36969103	28	Distal
chr1	36977701	36978201	50	Distal
chr1	36981722	36982222	24	Distal
chr1	36982592	36983092	51	Distal
chr1	36984587	36985087	42	Distal
chr1	36988261	36988761	49	Distal
chr1	36989129	36989629	49	Distal
chr1	36990232	36990732	34	Distal
chr1	36991581	36992081	49	Distal
chr1	37006073	37006573	42	Distal
chr1	37012133	37012633	34	Distal
chr1	37015646	37016146	51	Distal
chr1	37019355	37019855	50	Distal
chr1	37020609	37021109	50	Distal
chr1	37029172	37029672	50	Distal
chr1	37032829	37033329	24	Promoter proximal
chr1	37034281	37034781	49	Promoter
chr1	37038202	37038702	24	Distal
chr1	37040755	37041255	24	Distal
chr1	37056479	37056979	50	Distal
chr1	37057599	37058099	42	Distal
chr1	37060601	37061101	43	Distal
chr1	37063455	37063955	50	Distal
chr1	37068238	37068738	50	Distal
chr1	37069408	37069908	13	Distal
chr1	37071795	37072295	42	Distal
chr1	37075652	37076152	34	Distal
chr1	37078360	37078860	51	Distal
chr1	37082362	37082862	49	Distal
chr1	37083627	37084127	49	Distal
chr1	37083021	37083521	51	Distal
chr1	37096404	37096904	50	Distal
chr1	37101218	37101718	50	Distal
chr1	37108524	37109024	36	Distal
chr1	37110644	37111144	36	Distal
chr1	37112359	37112859	21	Distal
chr1	37113511	37114011	21	Distal
chr1	37120209	37120709	24	Distal
chr1	37121991	37122491	50	Distal
chr1	37123209	37123709	51	Distal
chr1	37127175	37127675	51	Distal
chr1	37128061	37128561	50	Distal
chr1	37131201	37131701	49	Distal
chr1	37133712	37134212	50	Promoter proximal
chr1	37136979	37137479	50	Distal
chr1	37138461	37138961	50	Distal
chr1	37147403	37147903	36	Distal
chr1	37149283	37149783	12	Distal
chr1	37150521	37151021	12	Distal
chr1	37151769	37152269	36	Distal
chr1	37152464	37152964	36	Distal
chr1	37153907	37154407	37	Distal
chr1	37157609	37158109	36	Distal
chr1	37158750	37159250	50	Distal
chr1	37169098	37169598	51	Distal
chr1	37169814	37170314	50	Distal
chr1	37177182	37177682	28	Distal
chr1	37186197	37186697	18	Distal
chr1	37234914	37235414	51	Distal
chr1	37238418	37238918	19	Distal
chr1	37240431	37240931	27	Distal
chr1	37255354	37255854	19	Distal
chr1	37288825	37289325	31	Distal
chr1	37293465	37293965	31	Distal
chr1	37302419	37302919	34	Distal
chr1	37303867	37304367	50	Distal
chr1	37306424	37306924	28	Distal
chr1	37317905	37318405	44	Promoter proximal
chr1	37324934	37325434	50	Promoter
chr1	37338559	37339059	28	Distal
chr1	37341198	37341698	50	Distal
chr1	37347064	37347564	19	Distal
chr1	37358940	37359440	50	Distal
chr1	37362903	37363403	39	Distal
chr1	37368480	37368980	24	Distal
chr1	37372118	37372618	27	Distal
chr1	37381808	37382308	50	Distal
chr1	37428939	37429439	32	Distal
chr1	37434237	37434737	5	Distal
chr1	37448603	37449103	22	Distal
chr1	37449915	37450415	33	Distal
chr1	37451696	37452196	21	Distal
chr1	37453605	37454105	43	Distal
chr1	37454999	37455499	35	Distal
chr1	37458530	37459030	21	Distal
chr1	37461554	37462054	22	Distal
chr1	37464392	37464892	14	Distal
chr1	37465506	37466006	21	Distal
chr1	37466948	37467448	32	Distal
chr1	37467961	37468461	43	Distal
chr1	37469286	37469786	31	Distal
chr1	37471616	37472116	2	Distal
chr1	37474246	37474746	1	Promoter
chr1	37473486	37473986	3	Promoter proximal
chr1	37476451	37476951	2	Distal
chr1	37477259	37477759	25	Distal
chr1	37479615	37480115	1	Promoter
chr1	37478825	37479325	4	Promoter proximal
chr1	37481427	37481927	21	Promoter
chr1	37483745	37484245	21	Distal
chr1	37487230	37487730	3	Distal
chr1	37485264	37485764	39	Distal
chr1	37486000	37486500	39	Distal
chr1	37484555	37485055	15	Distal
chr1	37486506	37487006	39	Distal
chr1	37495812	37496312	51	Distal
chr1	37497775	37498275	15	Distal
chr1	37499149	37499649	16	Promoter proximal
chr1	37499850	37500350	51	Promoter proximal
chr1	37506686	37507186	13	Distal
chr1	37507811	37508311	37	Distal
chr1	37514551	37515051	1	Promoter
chr1	37513639	37514139	5	Promoter proximal
chr1	37516815	37517315	21	Distal
chr1	37520569	37521069	14	Distal
chr1	37529776	37530276	14	Distal
chr1	37531702	37532202	51	Distal
chr1	37532531	37533031	24	Distal
chr1	37534353	37534853	15	Distal
chr1	37537280	37537780	24	Distal
chr1	37542338	37542838	12	Promoter proximal
chr1	37544995	37545495	34	Promoter proximal
chr1	37554089	37554589	3	Promoter
chr1	37553584	37554084	3	Promoter proximal
chr1	37556664	37557164	2	Promoter
chr1	37561736	37562236	51	Promoter proximal
chr1	37563632	37564132	8	Distal
chr1	37564183	37564683	34	Distal
chr1	37566987	37567487	39	Promoter proximal
chr1	37570888	37571388	50	Promoter proximal
chr1	37575124	37575624	48	Distal
chr1	37575643	37576143	48	Distal
chr1	37576538	37577038	21	Distal
chr1	37595760	37596260	1	Promoter
chr1	37603072	37603572	34	Distal
chr1	37605249	37605749	22	Distal
chr1	37606434	37606934	44	Distal
chr1	37605786	37606286	27	Distal
chr1	37612704	37613204	50	Distal
chr1	37618143	37618643	50	Distal
chr1	37621295	37621795	48	Distal
chr1	37634444	37634944	38	Promoter
chr1	37633709	37634209	44	Promoter proximal
chr1	37639748	37640248	50	Distal
chr1	37650209	37650709	44	Distal
chr1	37655323	37655823	21	Distal
chr1	37661359	37661859	23	Distal
chr1	37661861	37662361	50	Distal
chr1	37663332	37663832	50	Distal
chr1	37666194	37666694	34	Distal
chr1	37666936	37667436	48	Distal
chr1	37673856	37674356	23	Distal
chr1	37676195	37676695	39	Distal
chr1	37677042	37677542	48	Distal
chr1	37675578	37676078	31	Distal
chr1	37682267	37682767	51	Promoter proximal
chr1	37689637	37690137	3	Promoter
chr1	37690368	37690868	1	Promoter
chr1	37692109	37692609	1	Promoter
chr1	37691493	37691993	3	Promoter proximal
chr1	37697053	37697553	9	Distal
chr1	37700970	37701470	34	Distal
chr1	37705351	37705851	40	Distal
chr1	37713112	37713612	21	Promoter proximal
chr1	37714637	37715137	36	Promoter
chr1	37717362	37717862	34	Distal
chr1	37718780	37719280	21	Distal
chr1	37719685	37720185	40	Promoter proximal
chr1	37722106	37722606	49	Promoter proximal
chr1	37723093	37723593	49	Promoter proximal
chr1	37723609	37724109	49	Distal
chr1	37724921	37725421	21	Distal
chr1	37726663	37727163	21	Distal
chr1	37732340	37732840	10	Promoter proximal
chr1	37734005	37734505	10	Distal
chr1	37735246	37735746	9	Distal
chr1	37734555	37735055	10	Distal
chr1	37735859	37736359	21	Promoter proximal
chr1	37739172	37739672	9	Promoter proximal
chr1	37741038	37741538	24	Distal
chr1	37746749	37747249	21	Distal
chr1	37752923	37753423	25	Promoter
chr1	37752130	37752630	8	Promoter proximal
chr1	37755192	37755692	24	Promoter proximal
chr1	37764237	37764737	6	Promoter proximal
chr1	37764965	37765465	19	Promoter
chr1	37777949	37778449	50	Promoter proximal
chr1	37779856	37780356	9	Distal
chr1	37793835	37794335	3	Promoter proximal
chr1	37794672	37795172	51	Promoter proximal
chr1	37795274	37795774	5	Promoter
chr1	37807978	37808478	1	Promoter
chr1	37808945	37809445	5	Promoter proximal
chr1	37807470	37807970	3	Promoter
chr1	37810975	37811475	3	Distal
chr1	37814191	37814691	19	Distal
chr1	37817427	37817927	24	Distal
chr1	37819735	37820235	34	Distal
chr1	37823440	37823940	21	Distal
chr1	37825454	37825954	33	Distal
chr1	37828350	37828850	20	Distal
chr1	37831727	37832227	17	Distal
chr1	37839639	37840139	43	Promoter proximal
chr1	37840621	37841121	40	Promoter
chr1	37845728	37846228	33	Distal
chr1	37845071	37845571	21	Distal
chr1	37846635	37847135	10	Distal
chr1	37849435	37849935	21	Distal
chr1	37850533	37851033	21	Distal
chr1	37851646	37852146	33	Distal
chr1	37854467	37854967	7	Distal
chr1	37859428	37859928	1	Promoter
chr1	37858879	37859379	3	Promoter proximal
chr1	37860004	37860504	3	Promoter proximal
chr1	37862312	37862812	20	Promoter proximal
chr1	37865306	37865806	21	Promoter proximal
chr1	37868345	37868845	23	Distal
chr1	37870184	37870684	21	Distal
chr1	37872633	37873133	21	Promoter
chr1	37873755	37874255	21	Promoter proximal
chr1	37875752	37876252	23	Distal
chr1	37876698	37877198	21	Distal
chr1	37878071	37878571	14	Distal
chr1	37880418	37880918	50	Distal
chr1	37883611	37884111	32	Promoter proximal
chr1	37886521	37887021	14	Promoter proximal
chr1	37888327	37888827	50	Promoter proximal
chr1	37890334	37890834	5	Distal
chr1	37892273	37892773	45	Distal
chr1	37901017	37901517	33	Distal
chr1	37901546	37902046	33	Distal
chr1	37903886	37904386	37	Distal
chr1	37907652	37908152	21	Distal
chr1	37908487	37908987	37	Distal
chr1	37910849	37911349	13	Distal
chr1	37915168	37915668	40	Distal
chr1	37914654	37915154	17	Distal
chr1	37919195	37919695	28	Distal
chr1	37922753	37923253	33	Distal
chr1	37926124	37926624	42	Distal
chr1	37931614	37932114	1	Promoter
chr1	37930565	37931065	35	Promoter proximal
chr1	37931101	37931601	3	Promoter proximal
chr1	37932706	37933206	45	Promoter proximal
chr1	37939929	37940429	16	Distal
chr1	37940534	37941034	16	Distal
chr1	37946790	37947290	3	Promoter
chr1	37946066	37946566	38	Promoter
chr1	37947378	37947878	10	Promoter proximal
chr1	37950906	37951406	37	Distal
chr1	37952917	37953417	37	Promoter proximal
chr1	37955508	37956008	37	Distal
chr1	37956177	37956677	37	Distal
chr1	37963810	37964310	37	Distal
chr1	37965268	37965768	21	Distal
chr1	37966806	37967306	37	Distal
chr1	37967525	37968025	37	Distal
chr1	37968962	37969462	50	Distal
chr1	37973535	37974035	50	Distal
chr1	37974970	37975470	6	Distal
chr1	37975725	37976225	37	Distal
chr1	37977948	37978448	37	Promoter proximal
chr1	37989871	37990371	1	Promoter
chr1	37989185	37989685	3	Promoter proximal
chr1	37996490	37996990	38	Distal
chr1	37995941	37996441	35	Distal
chr1	37995115	37995615	51	Distal
chr1	37999513	38000013	35	Promoter proximal
chr1	38000393	38000893	38	Promoter proximal
chr1	38001174	38001674	35	Promoter proximal
chr1	38003755	38004255	35	Promoter proximal
chr1	38005366	38005866	38	Promoter
chr1	38004530	38005030	35	Promoter proximal
chr1	38006144	38006644	35	Promoter proximal
chr1	38008995	38009495	36	Promoter
chr1	38012370	38012870	1	Promoter
chr1	38012928	38013428	35	Promoter proximal
chr1	38015905	38016405	35	Promoter proximal
chr1	38018852	38019352	51	Distal
chr1	38020613	38021113	37	Distal
chr1	38021917	38022417	36	Distal
chr1	38022774	38023274	36	Distal
chr1	38025185	38025685	21	Distal
chr1	38025704	38026204	36	Distal
chr1	38027059	38027559	22	Distal
chr1	38026523	38027023	22	Distal
chr1	38027899	38028399	21	Distal
chr1	38029327	38029827	35	Distal
chr1	38030553	38031053	16	Distal
chr1	38029944	38030444	3	Distal
chr1	38031324	38031824	37	Distal
chr1	38034810	38035310	49	Distal
chr1	38037256	38037756	40	Distal
chr1	38038796	38039296	21	Distal
chr1	38039433	38039933	37	Distal
chr1	38040430	38040930	37	Distal
chr1	38045293	38045793	35	Promoter proximal
chr1	38046692	38047192	1	Promoter
chr1	38047254	38047754	3	Promoter
chr1	38046068	38046568	3	Promoter proximal
chr1	38051727	38052227	21	Distal
chr1	38053260	38053760	21	Distal
chr1	38059834	38060334	21	Distal
chr1	38060345	38060845	21	Distal
chr1	38061952	38062452	21	Distal
chr1	38064170	38064670	21	Distal
chr1	38065244	38065744	21	Distal
chr1	38068148	38068648	50	Distal
chr1	38071486	38071986	21	Distal
chr1	38073890	38074390	22	Distal
chr1	38075984	38076484	42	Distal
chr1	38077662	38078162	34	Distal
chr1	38082628	38083128	21	Promoter proximal
chr1	38084595	38085095	16	Distal
chr1	38085102	38085602	21	Distal
chr1	38085863	38086363	49	Distal
chr1	38088257	38088757	21	Promoter proximal
chr1	38092318	38092818	51	Distal
chr1	38097284	38097784	8	Distal
chr1	38098408	38098908	8	Distal
chr1	38101390	38101890	21	Distal
chr1	38101929	38102429	21	Distal
chr1	38114229	38114729	21	Distal
chr1	38117258	38117758	22	Distal
chr1	38118958	38119458	21	Distal
chr1	38120877	38121377	21	Distal
chr1	38123299	38123799	21	Distal
chr1	38124951	38125451	21	Distal
chr1	38126065	38126565	21	Distal
chr1	38127359	38127859	39	Distal
chr1	38133786	38134286	47	Distal
chr1	38138449	38138949	15	Promoter proximal
chr1	38139004	38139504	23	Promoter proximal
chr1	38139983	38140483	5	Promoter proximal
chr1	38142518	38143018	50	Distal
chr1	38149918	38150418	21	Promoter proximal
chr1	38152980	38153480	21	Distal
chr1	38154095	38154595	50	Distal
chr1	38161599	38162099	21	Distal
chr1	38175019	38175519	40	Distal
chr1	38178217	38178717	12	Distal
chr1	38179364	38179864	40	Distal
chr1	38182854	38183354	50	Distal
chr1	38190831	38191331	50	Distal
chr1	38191439	38191939	39	Promoter proximal
chr1	38194455	38194955	13	Promoter proximal
chr1	38208644	38209144	50	Distal
chr1	38209950	38210450	28	Distal
chr1	38213603	38214103	19	Promoter proximal
chr1	38217255	38217755	42	Distal
chr1	38228663	38229163	50	Distal
chr1	38235672	38236172	40	Distal
chr1	38240801	38241301	50	Distal
chr1	38243083	38243583	8	Distal
chr1	38246796	38247296	7	Distal
chr1	38266050	38266550	9	Distal
chr1	38269870	38270370	40	Distal
chr1	38274974	38275474	40	Distal
chr1	38285002	38285502	40	Distal
chr1	38287484	38287984	40	Distal
chr1	38292118	38292618	42	Distal
chr1	38293456	38293956	40	Distal
chr1	38308686	38309186	21	Distal
chr1	38327396	38327896	51	Distal
chr1	38331783	38332283	21	Distal
chr1	38333354	38333854	50	Distal
chr1	38334830	38335330	33	Distal
chr1	38336196	38336696	19	Distal
chr1	38360492	38360992	50	Distal
chr1	38418417	38418917	12	Distal
chr1	38420545	38421045	12	Distal
chr1	38433109	38433609	40	Distal
chr1	38451472	38451972	40	Distal
chr1	38455712	38456212	41	Distal
chr1	38456503	38457003	19	Distal
chr1	38464256	38464756	40	Distal
chr1	38474704	38475204	31	Promoter
chr1	38475213	38475713	31	Promoter proximal
chr1	38476499	38476999	13	Promoter proximal
chr1	38489746	38490246	51	Distal
chr1	38498645	38499145	28	Distal
chr1	38500836	38501336	50	Distal
chr1	38507557	38508057	50	Distal
chr1	38508200	38508700	13	Distal
chr1	38512754	38513254	21	Distal
chr1	38513266	38513766	21	Distal
chr1	38514506	38515006	21	Distal
chr1	38517247	38517747	21	Distal
chr1	38517832	38518332	23	Distal
chr1	38519657	38520157	12	Distal
chr1	38520250	38520750	50	Distal
chr1	38525595	38526095	50	Distal
chr1	38527235	38527735	22	Distal
chr1	38528605	38529105	12	Distal
chr1	38533852	38534352	32	Distal
chr1	38534497	38534997	50	Distal
chr1	38541190	38541690	21	Distal
chr1	38542277	38542777	34	Distal
chr1	38549147	38549647	50	Distal
chr1	38556180	38556680	21	Distal
chr1	38557174	38557674	12	Distal
chr1	38558848	38559348	11	Distal
chr1	38559407	38559907	30	Distal
chr1	38561229	38561729	32	Distal
chr1	38564991	38565491	27	Distal
chr1	38569930	38570430	32	Distal
chr1	38571714	38572214	27	Distal
chr1	38577306	38577806	40	Distal
chr1	38578366	38578866	13	Distal
chr1	38586966	38587466	5	Distal
chr1	38588936	38589436	21	Distal
chr1	38604308	38604808	21	Distal
chr1	38608190	38608690	40	Distal
chr1	38613806	38614306	34	Distal
chr1	38614836	38615336	50	Distal
chr1	38615655	38616155	51	Distal
chr1	38624268	38624768	42	Distal
chr1	38640268	38640768	21	Distal
chr1	38651627	38652127	21	Distal
chr1	38672667	38673167	17	Distal
chr1	38674932	38675432	50	Distal
chr1	38680786	38681286	44	Distal
chr1	38713583	38714083	50	Distal
chr1	38725233	38725733	16	Distal
chr1	38728354	38728854	21	Distal
chr1	38730934	38731434	21	Distal
chr1	38733724	38734224	21	Distal
chr1	38740521	38741021	42	Distal
chr1	38741287	38741787	40	Distal
chr1	38745465	38745965	21	Distal
chr1	38746405	38746905	40	Distal
chr1	38746994	38747494	21	Distal
chr1	38758764	38759264	40	Distal
chr1	38783604	38784104	50	Distal
chr1	38786506	38787006	51	Distal
chr1	38789679	38790179	21	Distal
chr1	38792563	38793063	50	Distal
chr1	38803952	38804452	34	Promoter
chr1	38813188	38813688	27	Distal
chr1	38813881	38814381	50	Promoter proximal
chr1	38815913	38816413	31	Promoter
chr1	38818089	38818589	6	Distal
chr1	38827310	38827810	28	Distal
chr1	38829299	38829799	51	Distal
chr1	38833025	38833525	34	Distal
chr1	38834350	38834850	28	Distal
chr1	38835166	38835666	51	Distal
chr1	38839298	38839798	41	Distal
chr1	38842312	38842812	42	Distal
chr1	38843387	38843887	21	Distal
chr1	38848031	38848531	33	Promoter proximal
chr1	38858161	38858661	10	Promoter proximal
chr1	38859574	38860074	1	Promoter
chr1	38858870	38859370	3	Promoter proximal
chr1	38863835	38864335	42	Distal
chr1	38865281	38865781	21	Distal
chr1	38873203	38873703	1	Promoter
chr1	38872615	38873115	3	Promoter proximal
chr1	38877397	38877897	45	Promoter proximal
chr1	38877951	38878451	12	Promoter proximal
chr1	38889546	38890046	45	Distal
chr1	38898788	38899288	21	Distal
chr1	38899531	38900031	10	Distal
chr1	38905401	38905901	21	Distal
chr1	38908765	38909265	50	Distal
chr1	38918491	38918991	28	Distal
chr1	38919044	38919544	39	Distal
chr1	38920931	38921431	42	Distal
chr1	38923546	38924046	10	Distal
chr1	38928999	38929499	40	Distal
chr1	38932510	38933010	21	Distal
chr1	38940314	38940814	10	Promoter proximal
chr1	38941633	38942133	25	Promoter
chr1	38940990	38941490	20	Promoter proximal
chr1	38949924	38950424	21	Promoter proximal
chr1	38951034	38951534	22	Promoter proximal
chr1	38950460	38950960	21	Promoter proximal
chr1	38953286	38953786	21	Distal
chr1	38958900	38959400	21	Promoter proximal
chr1	38959618	38960118	21	Promoter proximal
chr1	38961428	38961928	21	Distal
chr1	38962023	38962523	21	Distal
chr1	38964097	38964597	24	Distal
chr1	38969042	38969542	9	Distal
chr1	38970918	38971418	10	Distal
chr1	38973077	38973577	8	Distal
chr1	38973605	38974105	6	Distal
chr1	38977553	38978053	30	Distal
chr1	38983155	38983655	50	Distal
chr1	38985596	38986096	14	Distal
chr1	38986587	38987087	25	Distal
chr1	38989380	38989880	12	Promoter proximal
chr1	38990931	38991431	1	Promoter
chr1	38991643	38992143	3	Promoter proximal
chr1	38996977	38997477	30	Distal
chr1	38996456	38996956	37	Distal
chr1	38997705	38998205	30	Distal
chr1	38999952	39000452	17	Distal
chr1	39001695	39002195	21	Distal
chr1	39002810	39003310	40	Distal
chr1	39004533	39005033	21	Distal
chr1	39014097	39014597	50	Distal
chr1	39015458	39015958	10	Distal
chr1	39016459	39016959	17	Distal
chr1	39026035	39026535	1	Promoter
chr1	39026541	39027041	3	Promoter proximal
chr1	39034227	39034727	50	Distal
chr1	39036625	39037125	37	Distal
chr1	39043577	39044077	34	Distal
chr1	39044693	39045193	45	Distal
chr1	39047516	39048016	39	Distal
chr1	39046781	39047281	45	Distal
chr1	39048959	39049459	14	Distal
chr1	39055274	39055774	50	Distal
chr1	39063744	39064244	10	Distal
chr1	39064634	39065134	33	Distal
chr1	39065537	39066037	10	Distal
chr1	39071273	39071773	50	Distal
chr1	39076433	39076933	38	Distal
chr1	39080207	39080707	28	Promoter proximal
chr1	39081378	39081878	3	Promoter proximal
chr1	39080867	39081367	38	Promoter
chr1	39087034	39087534	39	Distal
chr1	39086277	39086777	40	Distal
chr1	39088205	39088705	34	Distal
chr1	39090085	39090585	39	Distal
chr1	39090716	39091216	6	Distal
chr1	39092289	39092789	51	Distal
chr1	39091788	39092288	51	Distal
chr1	39092846	39093346	51	Distal
chr1	39094644	39095144	24	Distal
chr1	39098521	39099021	2	Distal
chr1	39103578	39104078	22	Promoter proximal
chr1	39102696	39103196	3	Distal
chr1	39105080	39105580	1	Promoter
chr1	39106266	39106766	3	Promoter proximal
chr1	39105750	39106250	2	Promoter proximal
chr1	39104553	39105053	2	Promoter proximal
chr1	39107732	39108232	51	Distal
chr1	39110438	39110938	38	Distal
chr1	39111752	39112252	51	Distal
chr1	39112293	39112793	34	Distal
chr1	39113029	39113529	21	Distal
chr1	39115572	39116072	10	Distal
chr1	39117304	39117804	10	Distal
chr1	39116787	39117287	25	Distal
chr1	39117973	39118473	10	Distal
chr1	39122354	39122854	21	Promoter proximal
chr1	39125057	39125557	21	Distal
chr1	39125629	39126129	21	Distal
chr1	39127484	39127984	2	Distal
chr1	39126813	39127313	37	Distal
chr1	39128882	39129382	25	Distal
chr1	39129416	39129916	5	Distal
chr1	39130320	39130820	21	Distal
chr1	39130996	39131496	34	Distal
chr1	39133043	39133543	15	Distal
chr1	39132325	39132825	41	Distal
chr1	39139702	39140202	38	Distal
chr1	39140994	39141494	21	Distal
chr1	39142641	39143141	15	Distal
chr1	39141940	39142440	38	Distal
chr1	39144866	39145366	48	Distal
chr1	39149453	39149953	12	Distal
chr1	39148910	39149410	45	Distal
chr1	39150734	39151234	27	Distal
chr1	39152651	39153151	12	Promoter proximal
chr1	39154615	39155115	38	Promoter proximal
chr1	39158564	39159064	25	Distal
chr1	39159091	39159591	25	Distal
chr1	39160105	39160605	6	Distal
chr1	39160700	39161200	5	Distal
chr1	39164990	39165490	51	Distal
chr1	39167766	39168266	12	Distal
chr1	39167117	39167617	6	Distal
chr1	39170714	39171214	11	Distal
chr1	39173932	39174432	39	Distal
chr1	39172548	39173048	48	Distal
chr1	39173072	39173572	51	Distal
chr1	39177571	39178071	12	Distal
chr1	39178415	39178915	51	Distal
chr1	39179033	39179533	6	Distal
chr1	39183822	39184322	25	Distal
chr1	39184432	39184932	51	Distal
chr1	39185469	39185969	6	Distal
chr1	39192036	39192536	38	Distal
chr1	39193294	39193794	21	Distal
chr1	39194449	39194949	51	Distal
chr1	39195132	39195632	48	Distal
chr1	39196195	39196695	30	Distal
chr1	39196798	39197298	30	Distal
chr1	39197604	39198104	6	Distal
chr1	39199738	39200238	49	Distal
chr1	39201644	39202144	14	Distal
chr1	39204631	39205131	38	Promoter
chr1	39206012	39206512	34	Promoter proximal
chr1	39205148	39205648	29	Promoter proximal
chr1	39212441	39212941	47	Distal
chr1	39214038	39214538	15	Promoter proximal
chr1	39214955	39215455	30	Promoter
chr1	39215521	39216021	29	Promoter proximal
chr1	39213430	39213930	44	Promoter proximal
chr1	39217457	39217957	21	Distal
chr1	39219150	39219650	12	Distal
chr1	39220841	39221341	14	Distal
chr1	39224367	39224867	28	Distal
chr1	39226157	39226657	48	Distal
chr1	39230756	39231256	30	Distal
chr1	39230228	39230728	6	Distal
chr1	39233257	39233757	34	Distal
chr1	39234047	39234547	34	Distal
chr1	39235198	39235698	21	Distal
chr1	39236124	39236624	51	Distal
chr1	39236889	39237389	42	Promoter proximal
chr1	39238384	39238884	51	Promoter
chr1	39243284	39243784	51	Distal
chr1	39244097	39244597	28	Distal
chr1	39249023	39249523	17	Distal
chr1	39250798	39251298	34	Distal
chr1	39255164	39255664	42	Distal
chr1	39256326	39256826	51	Promoter proximal
chr1	39258006	39258506	48	Promoter proximal
chr1	39258538	39259038	3	Promoter proximal
chr1	39266189	39266689	48	Distal
chr1	39267087	39267587	48	Promoter proximal
chr1	39268161	39268661	38	Promoter
chr1	39269959	39270459	38	Promoter proximal
chr1	39268885	39269385	39	Promoter proximal
chr1	39272169	39272669	5	Distal
chr1	39271656	39272156	48	Distal
chr1	39272718	39273218	51	Distal
chr1	39275778	39276278	21	Distal
chr1	39277820	39278320	50	Distal
chr1	39279767	39280267	12	Distal
chr1	39282507	39283007	48	Promoter proximal
chr1	39283802	39284302	18	Promoter
chr1	39285207	39285707	39	Promoter
chr1	39288608	39289108	51	Distal
chr1	39292393	39292893	50	Distal
chr1	39293282	39293782	22	Distal
chr1	39294487	39294987	35	Distal
chr1	39295173	39295673	48	Distal
chr1	39295860	39296360	6	Distal
chr1	39297419	39297919	39	Distal
chr1	39305547	39306047	28	Promoter proximal
chr1	39315308	39315808	51	Distal
chr1	39317045	39317545	43	Distal
chr1	39318283	39318783	41	Distal
chr1	39322409	39322909	48	Distal
chr1	39328039	39328539	48	Promoter
chr1	39328594	39329094	48	Promoter proximal
chr1	39332748	39333248	51	Promoter proximal
chr1	39333276	39333776	6	Distal
chr1	39335210	39335710	33	Distal
chr1	39336287	39336787	50	Distal
chr1	39336974	39337474	48	Distal
chr1	39339860	39340360	12	Distal
chr1	39344211	39344711	10	Distal
chr1	39348365	39348865	19	Distal
chr1	39351482	39351982	51	Distal
chr1	39352829	39353329	50	Distal
chr1	39359024	39359524	27	Distal
chr1	39358482	39358982	23	Distal
chr1	39360666	39361166	6	Distal
chr1	39361192	39361692	6	Distal
chr1	39367900	39368400	26	Distal
chr1	39369525	39370025	48	Distal
chr1	39370539	39371039	47	Distal
chr1	39371134	39371634	47	Distal
chr1	39371642	39372142	43	Distal
chr1	39378280	39378780	22	Distal
chr1	39381771	39382271	48	Distal
chr1	39383941	39384441	45	Distal
chr1	39384561	39385061	48	Distal
chr1	39385225	39385725	48	Distal
chr1	39387393	39387893	6	Distal
chr1	39388872	39389372	47	Distal
chr1	39390179	39390679	47	Distal
chr1	39391614	39392114	38	Distal
chr1	39392825	39393325	41	Distal
chr1	39394513	39395013	16	Distal
chr1	39395449	39395949	5	Distal
chr1	39396639	39397139	6	Distal
chr1	39398555	39399055	2	Distal
chr1	39397924	39398424	51	Distal
chr1	39406528	39407028	12	Distal
chr1	39408640	39409140	1	Promoter proximal
chr1	39409372	39409872	2	Promoter
chr1	39410805	39411305	2	Promoter proximal
chr1	39414043	39414543	6	Distal
chr1	39415490	39415990	12	Distal
chr1	39417245	39417745	50	Distal
chr1	39421762	39422262	47	Distal
chr1	39421224	39421724	45	Distal
chr1	39425586	39426086	8	Distal
chr1	39427861	39428361	36	Distal
chr1	39427278	39427778	42	Distal
chr1	39431877	39432377	48	Distal
chr1	39434328	39434828	34	Promoter
chr1	39434885	39435385	9	Promoter proximal
chr1	39439497	39439997	50	Distal
chr1	39450025	39450525	43	Distal
chr1	39451149	39451649	43	Promoter proximal
chr1	39452456	39452956	39	Promoter
chr1	39453565	39454065	39	Promoter
chr1	39458956	39459456	12	Promoter
chr1	39462033	39462533	40	Promoter proximal
chr1	39465840	39466340	51	Promoter proximal
chr1	39467037	39467537	38	Promoter proximal
chr1	39467987	39468487	51	Promoter proximal
chr1	39469077	39469577	46	Promoter proximal
chr1	39473283	39473783	31	Distal
chr1	39474724	39475224	42	Distal
chr1	39475500	39476000	42	Distal
chr1	39479273	39479773	48	Distal
chr1	39481285	39481785	12	Distal
chr1	39485379	39485879	12	Distal
chr1	39484538	39485038	27	Distal
chr1	39488695	39489195	6	Distal
chr1	39489197	39489697	6	Distal
chr1	39491317	39491817	3	Promoter
chr1	39490650	39491150	3	Promoter proximal
chr1	39492538	39493038	10	Promoter proximal
chr1	39493710	39494210	40	Distal
chr1	39496484	39496984	50	Distal
chr1	39498067	39498567	39	Distal
chr1	39499578	39500078	39	Distal
chr1	39500131	39500631	39	Distal
chr1	39500732	39501232	21	Distal
chr1	39501554	39502054	37	Distal
chr1	39505123	39505623	21	Distal
chr1	39506071	39506571	21	Distal
chr1	39507529	39508029	12	Distal
chr1	39509403	39509903	39	Distal
chr1	39508726	39509226	39	Distal
chr1	39514605	39515105	38	Promoter
chr1	39519450	39519950	7	Distal
chr1	39523214	39523714	6	Distal
chr1	39522572	39523072	37	Distal
chr1	39525738	39526238	31	Promoter proximal
chr1	39524221	39524721	51	Promoter proximal
chr1	39524917	39525417	34	Promoter proximal
chr1	39527094	39527594	10	Promoter proximal
chr1	39528529	39529029	28	Distal
chr1	39530056	39530556	34	Distal
chr1	39530938	39531438	37	Distal
chr1	39534716	39535216	12	Distal
chr1	39535691	39536191	42	Promoter proximal
chr1	39539118	39539618	3	Distal
chr1	39540635	39541135	33	Promoter proximal
chr1	39541216	39541716	33	Promoter proximal
chr1	39544285	39544785	24	Promoter proximal
chr1	39545984	39546484	51	Promoter
chr1	39548843	39549343	34	Distal
chr1	39557063	39557563	37	Promoter proximal
chr1	39559433	39559933	3	Promoter
chr1	39561269	39561769	10	Promoter proximal
chr1	39564184	39564684	12	Promoter
chr1	39564880	39565380	18	Promoter
chr1	39565886	39566386	31	Promoter proximal
chr1	39566699	39567199	9	Promoter proximal
chr1	39567250	39567750	18	Promoter
chr1	39568159	39568659	37	Promoter
chr1	39568953	39569453	16	Promoter proximal
chr1	39570567	39571067	43	Promoter proximal
chr1	39576620	39577120	1	Promoter
chr1	39574604	39575104	36	Promoter proximal
chr1	39575581	39576081	3	Promoter
chr1	39588025	39588525	51	Distal
chr1	39590500	39591000	21	Distal
chr1	39597937	39598437	31	Distal
chr1	39598493	39598993	31	Distal
chr1	39605810	39606310	21	Distal
chr1	39606387	39606887	51	Distal
chr1	39609911	39610411	39	Distal
chr1	39615003	39615503	40	Distal
chr1	39615855	39616355	40	Distal
chr1	39617552	39618052	40	Distal
chr1	39622969	39623469	47	Distal
chr1	39625401	39625901	38	Distal
chr1	39632830	39633330	38	Promoter proximal
chr1	39635158	39635658	47	Promoter proximal
chr1	39639486	39639986	38	Promoter
chr1	39642767	39643267	47	Distal
chr1	39645339	39645839	18	Distal
chr1	39646739	39647239	39	Distal
chr1	39646140	39646640	38	Distal
chr1	39648453	39648953	39	Distal
chr1	39649693	39650193	39	Distal
chr1	39650375	39650875	37	Distal
chr1	39653608	39654108	35	Distal
chr1	39652183	39652683	40	Distal
chr1	39652960	39653460	40	Distal
chr1	39654217	39654717	36	Distal
chr1	39655555	39656055	46	Distal
chr1	39657964	39658464	6	Distal
chr1	39661267	39661767	13	Distal
chr1	39662090	39662590	17	Distal
chr1	39668067	39668567	36	Distal
chr1	39668869	39669369	36	Distal
chr1	39671415	39671915	36	Promoter proximal
chr1	39671917	39672417	35	Promoter
chr1	39672584	39673084	37	Promoter proximal
chr1	39675207	39675707	36	Distal
chr1	39676334	39676834	37	Distal
chr1	39676874	39677374	36	Distal
chr1	39678634	39679134	50	Distal
chr1	39683512	39684012	44	Distal
chr1	39691205	39691705	3	Promoter
chr1	39692367	39692867	51	Promoter proximal
chr1	39691772	39692272	51	Promoter
chr1	39694014	39694514	36	Distal
chr1	39695627	39696127	36	Distal
chr1	39701338	39701838	15	Distal
chr1	39720140	39720640	36	Distal
chr1	39727876	39728376	31	Distal
chr1	39729053	39729553	27	Distal
chr1	39733117	39733617	18	Distal
chr1	39738583	39739083	3	Promoter
chr1	39739083	39739583	51	Promoter proximal
chr1	39743836	39744336	50	Distal
chr1	39753752	39754252	47	Distal
chr1	39754836	39755336	12	Distal
chr1	39755355	39755855	12	Distal
chr1	39758849	39759349	19	Distal
chr1	39760754	39761254	34	Promoter
chr1	39761433	39761933	34	Promoter proximal
chr1	39762491	39762991	50	Promoter proximal
chr1	39766491	39766991	7	Distal
chr1	39769147	39769647	50	Promoter proximal
chr1	39771074	39771574	19	Promoter
chr1	39775192	39775692	7	Distal
chr1	39776282	39776782	31	Distal
chr1	39777167	39777667	24	Distal
chr1	39778596	39779096	50	Promoter proximal
chr1	39781061	39781561	34	Promoter proximal
chr1	39785740	39786240	49	Distal
chr1	39788651	39789151	25	Promoter
chr1	39789159	39789659	4	Promoter proximal
chr1	39792531	39793031	21	Distal
chr1	39799143	39799643	4	Promoter
chr1	39799829	39800329	5	Promoter proximal
chr1	39803975	39804475	28	Promoter proximal
chr1	39809040	39809540	48	Distal
chr1	39809944	39810444	28	Distal
chr1	39812869	39813369	51	Distal
chr1	39817269	39817769	4	Promoter
chr1	39816741	39817241	4	Promoter proximal
chr1	39818416	39818916	9	Promoter proximal
chr1	39819429	39819929	25	Distal
chr1	39822122	39822622	12	Distal
chr1	39825390	39825890	9	Distal
chr1	39826507	39827007	10	Distal
chr1	39827131	39827631	10	Distal
chr1	39828691	39829191	21	Distal
chr1	39829891	39830391	22	Distal
chr1	39833550	39834050	33	Distal
chr1	39835024	39835524	16	Distal
chr1	39836311	39836811	21	Distal
chr1	39837833	39838333	21	Distal
chr1	39839665	39840165	21	Distal
chr1	39842851	39843351	19	Distal
chr1	39845530	39846030	25	Promoter proximal
chr1	39846051	39846551	10	Promoter proximal
chr1	39849100	39849600	12	Promoter proximal
chr1	39850581	39851081	22	Distal
chr1	39852280	39852780	20	Distal
chr1	39852835	39853335	25	Distal
chr1	39859802	39860302	8	Distal
chr1	39860368	39860868	8	Distal
chr1	39866724	39867224	34	Distal
chr1	39868171	39868671	21	Distal
chr1	39871750	39872250	43	Distal
chr1	39875244	39875744	33	Distal
chr1	39876078	39876578	33	Distal
chr1	39877285	39877785	33	Distal
chr1	39878532	39879032	42	Distal
chr1	39883296	39883796	3	Promoter
chr1	39884037	39884537	21	Promoter proximal
chr1	39890216	39890716	33	Distal
chr1	39891337	39891837	26	Distal
chr1	39893118	39893618	11	Distal
chr1	39892425	39892925	15	Distal
chr1	39894125	39894625	21	Distal
chr1	39895026	39895526	22	Distal
chr1	39896024	39896524	21	Promoter proximal
chr1	39896741	39897241	6	Promoter proximal
chr1	39898928	39899428	16	Promoter proximal
chr1	39901793	39902293	25	Promoter
chr1	39900885	39901385	5	Promoter proximal
chr1	39902498	39902998	5	Promoter proximal
chr1	39905102	39905602	21	Distal
chr1	39907484	39907984	33	Distal
chr1	39915681	39916181	7	Distal
chr1	39918381	39918881	51	Distal
chr1	39919446	39919946	20	Distal
chr1	39921888	39922388	21	Distal
chr1	39922390	39922890	14	Distal
chr1	39925610	39926110	33	Distal
chr1	39926727	39927227	27	Distal
chr1	39927469	39927969	27	Distal
chr1	39926190	39926690	27	Distal
chr1	39928777	39929277	10	Distal
chr1	39933121	39933621	21	Distal
chr1	39934231	39934731	25	Distal
chr1	39936683	39937183	33	Distal
chr1	39938965	39939465	21	Distal
chr1	39940233	39940733	33	Distal
chr1	39941408	39941908	21	Distal
chr1	39943434	39943934	22	Promoter proximal
chr1	39944080	39944580	21	Promoter proximal
chr1	39947206	39947706	10	Distal
chr1	39949751	39950251	27	Distal
chr1	39952350	39952850	49	Distal
chr1	39954830	39955330	1	Promoter
chr1	39956176	39956676	20	Promoter proximal
chr1	39954301	39954801	33	Promoter proximal
chr1	39955518	39956018	3	Promoter proximal
chr1	39957245	39957745	22	Promoter proximal
chr1	39960353	39960853	25	Distal
chr1	39959847	39960347	5	Distal
chr1	39962014	39962514	7	Promoter proximal
chr1	39964956	39965456	51	Promoter proximal
chr1	39968024	39968524	34	Promoter proximal
chr1	39969811	39970311	21	Distal
chr1	39969050	39969550	22	Promoter proximal
chr1	39971208	39971708	13	Distal
chr1	39973412	39973912	5	Distal
chr1	39976620	39977120	17	Distal
chr1	39980460	39980960	9	Distal
chr1	39981881	39982381	22	Distal
chr1	39987851	39988351	27	Distal
chr1	39987330	39987830	49	Distal
chr1	39988571	39989071	15	Distal
chr1	39990363	39990863	22	Distal
chr1	39992175	39992675	32	Distal
chr1	39995837	39996337	30	Distal
chr1	39997457	39997957	7	Distal
chr1	40001483	40001983	51	Distal
chr1	40003093	40003593	31	Distal
chr1	40004918	40005418	27	Distal
chr1	40012634	40013134	21	Distal
chr1	40014135	40014635	32	Distal
chr1	40015108	40015608	21	Distal
chr1	40018979	40019479	10	Distal
chr1	40024633	40025133	24	Distal
chr1	40029513	40030013	9	Distal
chr1	40030657	40031157	49	Distal
chr1	40032245	40032745	3	Distal
chr1	40034889	40035389	33	Distal
chr1	40036519	40037019	35	Distal
chr1	40040357	40040857	1	Promoter
chr1	40039756	40040256	1	Promoter proximal
chr1	40039253	40039753	3	Promoter proximal
chr1	40045708	40046208	21	Distal
chr1	40046406	40046906	37	Distal
chr1	40049062	40049562	12	Distal
chr1	40049789	40050289	48	Distal
chr1	40050778	40051278	33	Distal
chr1	40053085	40053585	28	Distal
chr1	40054029	40054529	51	Distal
chr1	40057348	40057848	32	Distal
chr1	40058587	40059087	51	Distal
chr1	40059389	40059889	30	Distal
chr1	40060368	40060868	30	Distal
chr1	40062458	40062958	51	Distal
chr1	40064763	40065263	33	Distal
chr1	40066981	40067481	51	Promoter
chr1	40070560	40071060	24	Promoter proximal
chr1	40071642	40072142	51	Promoter proximal
chr1	40075481	40075981	6	Distal
chr1	40076895	40077395	38	Promoter proximal
chr1	40078467	40078967	51	Promoter
chr1	40079067	40079567	33	Promoter proximal
chr1	40079998	40080498	33	Promoter proximal
chr1	40081793	40082293	33	Promoter proximal
chr1	40084694	40085194	3	Distal
chr1	40093144	40093644	33	Distal
chr1	40094420	40094920	33	Distal
chr1	40095761	40096261	33	Promoter proximal
chr1	40097007	40097507	3	Promoter
chr1	40107538	40108038	22	Distal
chr1	40117534	40118034	50	Distal
chr1	40120840	40121340	32	Distal
chr1	40129078	40129578	34	Distal
chr1	40130869	40131369	32	Promoter proximal
chr1	40132947	40133447	24	Promoter proximal
chr1	40133813	40134313	50	Promoter proximal
chr1	40140365	40140865	24	Distal
chr1	40143897	40144397	51	Distal
chr1	40153013	40153513	6	Distal
chr1	40153575	40154075	31	Distal
chr1	40155111	40155611	50	Distal
chr1	40161073	40161573	1	Promoter
chr1	40161635	40162135	3	Promoter proximal
chr1	40162634	40163134	21	Promoter proximal
chr1	40168310	40168810	50	Distal
chr1	40173369	40173869	21	Distal
chr1	40186388	40186888	31	Distal
chr1	40187333	40187833	42	Distal
chr1	40198966	40199466	19	Distal
chr1	40211669	40212169	50	Distal
chr1	40221403	40221903	50	Distal
chr1	40226134	40226634	10	Distal
chr1	40232333	40232833	30	Distal
chr1	40241748	40242248	30	Distal
chr1	40241229	40241729	33	Distal
chr1	40243241	40243741	17	Distal
chr1	40244091	40244591	42	Promoter proximal
chr1	40244832	40245332	8	Promoter proximal
chr1	40247558	40248058	19	Promoter
chr1	40257826	40258326	1	Promoter
chr1	40257244	40257744	3	Promoter proximal
chr1	40264200	40264700	47	Promoter proximal
chr1	40266721	40267221	6	Distal
chr1	40267764	40268264	15	Distal
chr1	40267252	40267752	35	Distal
chr1	40270138	40270638	51	Distal
chr1	40273516	40274016	14	Distal
chr1	40274259	40274759	51	Distal
chr1	40274899	40275399	50	Distal
chr1	40276046	40276546	42	Distal
chr1	40276889	40277389	37	Distal
chr1	40278798	40279298	50	Distal
chr1	40281205	40281705	50	Distal
chr1	40281822	40282322	8	Distal
chr1	40303210	40303710	21	Promoter proximal
chr1	40303850	40304350	28	Promoter proximal
chr1	40305357	40305857	24	Promoter proximal
chr1	40304458	40304958	50	Promoter proximal
chr1	40306253	40306753	24	Promoter proximal
chr1	40308212	40308712	12	Distal
chr1	40309327	40309827	12	Distal
chr1	40312387	40312887	25	Distal
chr1	40313569	40314069	51	Promoter proximal
chr1	40315202	40315702	3	Promoter
chr1	40316489	40316989	5	Promoter
chr1	40315915	40316415	3	Promoter
chr1	40317017	40317517	30	Promoter
chr1	40337385	40337885	10	Distal
chr1	40338627	40339127	3	Distal
chr1	40339343	40339843	24	Distal
chr1	40339917	40340417	33	Distal
chr1	40341334	40341834	30	Distal
chr1	40342099	40342599	33	Distal
chr1	40344517	40345017	33	Promoter
chr1	40352084	40352584	33	Distal
chr1	40353061	40353561	33	Distal
chr1	40356516	40357016	33	Distal
chr1	40361187	40361687	33	Distal
chr1	40362613	40363113	40	Promoter proximal
chr1	40363667	40364167	31	Promoter proximal
chr1	40373386	40373886	1	Promoter
chr1	40374349	40374849	4	Promoter
chr1	40375547	40376047	37	Promoter proximal
chr1	40379424	40379924	30	Distal
chr1	40379990	40380490	51	Distal
chr1	40381446	40381946	29	Distal
chr1	40383451	40383951	31	Distal
chr1	40382559	40383059	30	Distal
chr1	40384003	40384503	16	Distal
chr1	40385553	40386053	29	Distal
chr1	40386314	40386814	33	Distal
chr1	40388450	40388950	30	Distal
chr1	40390121	40390621	33	Distal
chr1	40391769	40392269	29	Promoter proximal
chr1	40393187	40393687	29	Promoter
chr1	40394353	40394853	12	Promoter proximal
chr1	40395126	40395626	14	Promoter proximal
chr1	40396376	40396876	33	Promoter
chr1	40397186	40397686	33	Promoter proximal
chr1	40399323	40399823	51	Distal
chr1	40399914	40400414	33	Distal
chr1	40400836	40401336	31	Distal
chr1	40401393	40401893	33	Distal
chr1	40403450	40403950	30	Distal
chr1	40404766	40405266	30	Distal
chr1	40411239	40411739	24	Distal
chr1	40414219	40414719	30	Promoter proximal
chr1	40421236	40421736	33	Distal
chr1	40421763	40422263	14	Distal
chr1	40423157	40423657	33	Distal
chr1	40423921	40424421	42	Distal
chr1	40427978	40428478	33	Distal
chr1	40435376	40435876	50	Distal
chr1	40438344	40438844	34	Distal
chr1	40439197	40439697	12	Distal
chr1	40449852	40450352	1	Promoter
chr1	40450824	40451324	30	Promoter proximal
chr1	40463848	40464348	28	Promoter proximal
chr1	40477022	40477522	3	Promoter
chr1	40477935	40478435	6	Promoter proximal
chr1	40502595	40503095	34	Distal
chr1	40508472	40508972	3	Promoter
chr1	40508980	40509480	3	Promoter
chr1	40531332	40531832	1	Promoter
chr1	40539310	40539810	14	Promoter proximal
chr1	40564889	40565389	8	Promoter proximal
chr1	40575308	40575808	21	Distal
chr1	40574746	40575246	33	Distal
chr1	40583380	40583880	51	Promoter proximal
chr1	40585603	40586103	47	Promoter proximal
chr1	40588563	40589063	50	Distal
chr1	40592081	40592581	22	Distal
chr1	40593774	40594274	27	Promoter proximal
chr1	40594600	40595100	51	Promoter proximal
chr1	40599889	40600389	33	Distal
chr1	40603593	40604093	50	Distal
chr1	40605290	40605790	50	Distal
chr1	40606933	40607433	33	Distal
chr1	40607870	40608370	21	Distal
chr1	40610115	40610615	12	Distal
chr1	40612225	40612725	3	Distal
chr1	40614052	40614552	10	Distal
chr1	40623210	40623710	21	Distal
chr1	40625033	40625533	5	Distal
chr1	40625940	40626440	51	Distal
chr1	40628409	40628909	9	Distal
chr1	40629510	40630010	30	Distal
chr1	40630466	40630966	5	Distal
chr1	40632485	40632985	17	Distal
chr1	40634123	40634623	8	Distal
chr1	40633346	40633846	17	Distal
chr1	40634810	40635310	51	Distal
chr1	40646309	40646809	10	Distal
chr1	40649221	40649721	20	Distal
chr1	40650116	40650616	21	Distal
chr1	40651047	40651547	9	Distal
chr1	40652937	40653437	21	Distal
chr1	40653821	40654321	34	Distal
chr1	40659055	40659555	50	Promoter proximal
chr1	40661666	40662166	17	Distal
chr1	40662766	40663266	21	Distal
chr1	40665464	40665964	3	Promoter
chr1	40664897	40665397	51	Promoter proximal
chr1	40668781	40669281	5	Distal
chr1	40676451	40676951	27	Distal
chr1	40675634	40676134	34	Distal
chr1	40688055	40688555	10	Promoter proximal
chr1	40691368	40691868	1	Promoter
chr1	40691888	40692388	1	Promoter
chr1	40696504	40697004	17	Distal
chr1	40698939	40699439	51	Distal
chr1	40699685	40700185	50	Distal
chr1	40701751	40702251	34	Distal
chr1	40703243	40703743	43	Distal
chr1	40702737	40703237	21	Distal
chr1	40703918	40704418	12	Distal
chr1	40709018	40709518	3	Promoter
chr1	40711331	40711831	22	Distal
chr1	40710400	40710900	51	Promoter proximal
chr1	40712986	40713486	33	Distal
chr1	40712408	40712908	15	Distal
chr1	40715629	40716129	16	Distal
chr1	40717301	40717801	16	Distal
chr1	40717957	40718457	51	Distal
chr1	40723059	40723559	27	Distal
chr1	40724413	40724913	50	Distal
chr1	40727544	40728044	37	Distal
chr1	40728805	40729305	50	Distal
chr1	40729772	40730272	14	Distal
chr1	40732786	40733286	51	Promoter proximal
chr1	40736168	40736668	27	Promoter proximal
chr1	40738060	40738560	27	Promoter proximal
chr1	40738677	40739177	51	Promoter
chr1	40739999	40740499	48	Promoter proximal
chr1	40740579	40741079	48	Promoter proximal
chr1	40741939	40742439	34	Distal
chr1	40742620	40743120	42	Distal
chr1	40743849	40744349	34	Distal
chr1	40745436	40745936	51	Distal
chr1	40746918	40747418	50	Distal
chr1	40749292	40749792	36	Distal
chr1	40748764	40749264	8	Distal
chr1	40749797	40750297	8	Distal
chr1	40751725	40752225	21	Promoter proximal
chr1	40753510	40754010	51	Promoter proximal
chr1	40754128	40754628	48	Promoter
chr1	40755010	40755510	35	Promoter proximal
chr1	40758410	40758910	48	Promoter proximal
chr1	40761018	40761518	42	Distal
chr1	40762468	40762968	31	Distal
chr1	40763987	40764487	31	Promoter proximal
chr1	40763311	40763811	37	Distal
chr1	40768264	40768764	36	Promoter
chr1	40769765	40770265	35	Promoter proximal
chr1	40770410	40770910	6	Promoter proximal
chr1	40772231	40772731	27	Distal
chr1	40774695	40775195	47	Distal
chr1	40774122	40774622	5	Distal
chr1	40773569	40774069	6	Distal
chr1	40781101	40781601	8	Distal
chr1	40783519	40784019	35	Promoter
chr1	40784045	40784545	3	Promoter proximal
chr1	40784827	40785327	35	Promoter proximal
chr1	40782420	40782920	2	Promoter proximal
chr1	40782942	40783442	51	Promoter proximal
chr1	40789592	40790092	48	Distal
chr1	40790680	40791180	48	Distal
chr1	40795736	40796236	35	Distal
chr1	40796904	40797404	35	Distal
chr1	40798866	40799366	51	Distal
chr1	40799523	40800023	51	Distal
chr1	40802226	40802726	1	Distal
chr1	40803758	40804258	6	Promoter proximal
chr1	40807220	40807720	38	Distal
chr1	40806714	40807214	48	Distal
chr1	40807905	40808405	47	Distal
chr1	40809343	40809843	51	Distal
chr1	40808838	40809338	32	Distal
chr1	40810904	40811404	51	Distal
chr1	40815883	40816383	21	Promoter proximal
chr1	40818550	40819050	4	Promoter
chr1	40818005	40818505	30	Promoter proximal
chr1	40821058	40821558	47	Distal
chr1	40820280	40820780	51	Promoter proximal
chr1	40823766	40824266	34	Distal
chr1	40824530	40825030	48	Distal
chr1	40825320	40825820	5	Distal
chr1	40825881	40826381	47	Distal
chr1	40829797	40830297	34	Distal
chr1	40831080	40831580	51	Distal
chr1	40837954	40838454	48	Distal
chr1	40838567	40839067	48	Distal
chr1	40839204	40839704	51	Distal
chr1	40840753	40841253	30	Distal
chr1	40845087	40845587	48	Distal
chr1	40847320	40847820	21	Distal
chr1	40848477	40848977	2	Distal
chr1	40849937	40850437	3	Distal
chr1	40853049	40853549	44	Distal
chr1	40853853	40854353	46	Distal
chr1	40856061	40856561	18	Distal
chr1	40857747	40858247	21	Distal
chr1	40862202	40862702	1	Promoter
chr1	40861193	40861693	3	Promoter proximal
chr1	40860627	40861127	36	Promoter proximal
chr1	40863456	40863956	16	Promoter proximal
chr1	40866020	40866520	48	Distal
chr1	40867571	40868071	48	Distal
chr1	40868214	40868714	15	Distal
chr1	40872189	40872689	22	Distal
chr1	40875628	40876128	30	Distal
chr1	40877662	40878162	22	Distal
chr1	40881002	40881502	27	Distal
chr1	40884118	40884618	51	Distal
chr1	40886572	40887072	22	Distal
chr1	40889755	40890255	21	Distal
chr1	40890706	40891206	33	Distal
chr1	40896468	40896968	14	Distal
chr1	40897461	40897961	22	Distal
chr1	40899406	40899906	22	Distal
chr1	40898610	40899110	22	Distal
chr1	40901853	40902353	21	Distal
chr1	40902484	40902984	23	Distal
chr1	40903099	40903599	12	Distal
chr1	40905010	40905510	33	Distal
chr1	40906771	40907271	26	Distal
chr1	40914820	40915320	27	Distal
chr1	40915486	40915986	11	Distal
chr1	40919364	40919864	15	Distal
chr1	40922947	40923447	15	Distal
chr1	40923588	40924088	24	Distal
chr1	40926380	40926880	45	Distal
chr1	40925710	40926210	45	Distal
chr1	40930135	40930635	15	Distal
chr1	40932043	40932543	23	Distal
chr1	40936820	40937320	47	Distal
chr1	40939663	40940163	39	Promoter
chr1	40941658	40942158	47	Promoter proximal
chr1	40942744	40943244	21	Promoter proximal
chr1	40944867	40945367	2	Distal
chr1	40944263	40944763	38	Promoter proximal
chr1	40948866	40949366	22	Distal
chr1	40952376	40952876	5	Distal
chr1	40954640	40955140	34	Distal
chr1	40956374	40956874	26	Distal
chr1	40965415	40965915	48	Distal
chr1	40968009	40968509	48	Distal
chr1	40967375	40967875	48	Distal
chr1	40971907	40972407	33	Distal
chr1	40979423	40979923	1	Promoter
chr1	40980617	40981117	3	Promoter proximal
chr1	40980040	40980540	3	Promoter
chr1	40981619	40982119	48	Promoter
chr1	40982653	40983153	48	Promoter proximal
chr1	40985423	40985923	48	Distal
chr1	40986473	40986973	14	Promoter proximal
chr1	40987362	40987862	43	Promoter proximal
chr1	40987950	40988450	43	Promoter proximal
chr1	40990741	40991241	17	Distal
chr1	40993121	40993621	46	Promoter proximal
chr1	40997828	40998328	21	Distal
chr1	40998648	40999148	21	Distal
chr1	41003603	41004103	3	Distal
chr1	41007268	41007768	22	Distal
chr1	41010278	41010778	23	Distal
chr1	41012361	41012861	12	Promoter proximal
chr1	41013221	41013721	51	Promoter proximal
chr1	41013804	41014304	33	Promoter proximal
chr1	41020061	41020561	12	Promoter proximal
chr1	41020564	41021064	10	Promoter proximal
chr1	41021848	41022348	38	Promoter proximal
chr1	41023187	41023687	6	Promoter proximal
chr1	41025933	41026433	51	Distal
chr1	41027082	41027582	34	Distal
chr1	41028367	41028867	6	Distal
chr1	41030983	41031483	14	Distal
chr1	41033950	41034450	13	Distal
chr1	41037406	41037906	14	Promoter proximal
chr1	41038063	41038563	6	Promoter proximal
chr1	41041570	41042070	33	Distal
chr1	41044101	41044601	10	Promoter proximal
chr1	41045715	41046215	15	Promoter
chr1	41046355	41046855	15	Promoter
chr1	41053196	41053696	33	Distal
chr1	41073906	41074406	21	Distal
chr1	41075279	41075779	12	Distal
chr1	41093847	41094347	50	Distal
chr1	41097060	41097560	51	Promoter proximal
chr1	41096329	41096829	51	Distal
chr1	41098593	41099093	46	Promoter proximal
chr1	41102132	41102632	2	Distal
chr1	41103717	41104217	34	Distal
chr1	41109232	41109732	35	Distal
chr1	41109873	41110373	2	Distal
chr1	41108654	41109154	35	Distal
chr1	41117223	41117723	48	Distal
chr1	41119422	41119922	51	Distal
chr1	41123011	41123511	20	Distal
chr1	41149513	41150013	7	Distal
chr1	41150944	41151444	51	Promoter proximal
chr1	41152530	41153030	38	Promoter
chr1	41151805	41152305	48	Promoter proximal
chr1	41153659	41154159	10	Promoter proximal
chr1	41155838	41156338	39	Distal
chr1	41158117	41158617	42	Promoter proximal
chr1	41169013	41169513	50	Distal
chr1	41171415	41171915	50	Distal
chr1	41174121	41174621	17	Distal
chr1	41174787	41175287	17	Distal
chr1	41182414	41182914	44	Distal
chr1	41201706	41202206	18	Distal
chr1	41203935	41204435	50	Distal
chr1	41217350	41217850	42	Distal
chr1	41222345	41222845	6	Distal
chr1	41226741	41227241	51	Distal
chr1	41232266	41232766	7	Distal
chr1	41234182	41234682	51	Distal
chr1	41238423	41238923	43	Distal
chr1	41240112	41240612	51	Promoter proximal
chr1	41241187	41241687	3	Promoter proximal
chr1	41241972	41242472	3	Promoter
chr1	41245620	41246120	26	Distal
chr1	41263430	41263930	50	Promoter proximal
chr1	41268106	41268606	2	Distal
chr1	41274738	41275238	33	Distal
chr1	41277546	41278046	24	Distal
chr1	41280573	41281073	12	Distal
chr1	41281269	41281769	34	Distal
chr1	41282616	41283116	51	Distal
chr1	41283521	41284021	34	Distal
chr1	41294154	41294654	27	Distal
chr1	41296431	41296931	34	Distal
chr1	41305754	41306254	30	Promoter
chr1	41313995	41314495	48	Distal
chr1	41313146	41313646	27	Distal
chr1	41315090	41315590	21	Distal
chr1	41319754	41320254	35	Distal
chr1	41319131	41319631	43	Distal
chr1	41320377	41320877	37	Distal
chr1	41322163	41322663	34	Distal
chr1	41322829	41323329	36	Distal
chr1	41339969	41340469	34	Distal
chr1	41341316	41341816	37	Distal
chr1	41341951	41342451	36	Distal
chr1	41342807	41343307	36	Distal
chr1	41347225	41347725	24	Distal
chr1	41349985	41350485	14	Distal
chr1	41353695	41354195	24	Distal
chr1	41355546	41356046	50	Distal
chr1	41357439	41357939	37	Distal
chr1	41358012	41358512	36	Distal
chr1	41359103	41359603	35	Distal
chr1	41360894	41361394	1	Promoter proximal
chr1	41361677	41362177	3	Promoter
chr1	41366266	41366766	2	Distal
chr1	41365652	41366152	15	Distal
chr1	41370963	41371463	51	Distal
chr1	41372203	41372703	51	Distal
chr1	41371675	41372175	51	Distal
chr1	41373321	41373821	51	Distal
chr1	41374615	41375115	47	Promoter proximal
chr1	41377448	41377948	19	Distal
chr1	41379690	41380190	6	Distal
chr1	41382069	41382569	38	Distal
chr1	41382617	41383117	2	Distal
chr1	41381167	41381667	2	Distal
chr1	41383389	41383889	38	Distal
chr1	41387626	41388126	2	Distal
chr1	41391791	41392291	51	Distal
chr1	41392476	41392976	21	Distal
chr1	41395210	41395710	21	Distal
chr1	41396433	41396933	37	Distal
chr1	41395895	41396395	37	Distal
chr1	41397863	41398363	37	Distal
chr1	41399111	41399611	37	Distal
chr1	41400109	41400609	12	Distal
chr1	41404166	41404666	6	Distal
chr1	41407637	41408137	44	Distal
chr1	41409790	41410290	7	Distal
chr1	41411162	41411662	24	Distal
chr1	41412628	41413128	27	Distal
chr1	41414869	41415369	34	Distal
chr1	41415413	41415913	21	Distal
chr1	41417011	41417511	5	Distal
chr1	41417717	41418217	6	Distal
chr1	41418795	41419295	15	Distal
chr1	41419837	41420337	22	Distal
chr1	41422679	41423179	24	Distal
chr1	41423646	41424146	36	Distal
chr1	41427459	41427959	27	Distal
chr1	41428381	41428881	33	Distal
chr1	41430413	41430913	34	Distal
chr1	41432625	41433125	2	Distal
chr1	41431900	41432400	51	Distal
chr1	41436603	41437103	24	Distal
chr1	41438654	41439154	50	Distal
chr1	41439203	41439703	27	Distal
chr1	41442769	41443269	27	Distal
chr1	41444765	41445265	42	Distal
chr1	41445547	41446047	7	Distal
chr1	41448355	41448855	24	Distal
chr1	41450698	41451198	22	Distal
chr1	41449634	41450134	23	Distal
chr1	41452801	41453301	10	Distal
chr1	41453678	41454178	51	Distal
chr1	41454322	41454822	10	Distal
chr1	41455805	41456305	22	Distal
chr1	41456775	41457275	48	Distal
chr1	41462101	41462601	9	Distal
chr1	41466065	41466565	9	Promoter proximal
chr1	41468046	41468546	10	Promoter proximal
chr1	41467176	41467676	21	Promoter proximal
chr1	41473712	41474212	51	Distal
chr1	41474648	41475148	38	Distal
chr1	41475829	41476329	21	Distal
chr1	41476691	41477191	16	Distal
chr1	41478877	41479377	38	Distal
chr1	41482337	41482837	15	Promoter proximal
chr1	41483021	41483521	36	Promoter proximal
chr1	41484502	41485002	25	Promoter
chr1	41485527	41486027	51	Promoter proximal
chr1	41486232	41486732	51	Promoter proximal
chr1	41486971	41487471	35	Distal
chr1	41488536	41489036	6	Distal
chr1	41490555	41491055	42	Distal
chr1	41491421	41491921	6	Distal
chr1	41493023	41493523	22	Distal
chr1	41495101	41495601	2	Distal
chr1	41496141	41496641	2	Distal
chr1	41496653	41497153	35	Distal
chr1	41498736	41499236	15	Distal
chr1	41500363	41500863	25	Distal
chr1	41501564	41502064	25	Distal
chr1	41502777	41503277	12	Distal
chr1	41504005	41504505	36	Distal
chr1	41507364	41507864	23	Distal
chr1	41510522	41511022	6	Distal
chr1	41514319	41514819	9	Distal
chr1	41514931	41515431	15	Distal
chr1	41516030	41516530	2	Distal
chr1	41516545	41517045	2	Distal
chr1	41518312	41518812	18	Distal
chr1	41521301	41521801	34	Distal
chr1	41527915	41528415	51	Distal
chr1	41535682	41536182	36	Promoter proximal
chr1	41536225	41536725	36	Promoter proximal
chr1	41537665	41538165	35	Distal
chr1	41536752	41537252	37	Promoter proximal
chr1	41541200	41541700	42	Promoter proximal
chr1	41546482	41546982	34	Distal
chr1	41548037	41548537	51	Distal
chr1	41558725	41559225	36	Distal
chr1	41558063	41558563	36	Distal
chr1	41573090	41573590	45	Distal
chr1	41574030	41574530	5	Distal
chr1	41574810	41575310	44	Distal
chr1	41576162	41576662	12	Distal
chr1	41578882	41579382	5	Promoter proximal
chr1	41588297	41588797	50	Distal
chr1	41596322	41596822	44	Distal
chr1	41599856	41600356	50	Distal
chr1	41603774	41604274	50	Distal
chr1	41608200	41608700	12	Distal
chr1	41610985	41611485	17	Distal
chr1	41612939	41613439	45	Distal
chr1	41613499	41613999	45	Distal
chr1	41617973	41618473	15	Distal
chr1	41620345	41620845	21	Distal
chr1	41619688	41620188	21	Distal
chr1	41623121	41623621	40	Distal
chr1	41626949	41627449	22	Promoter proximal
chr1	41626064	41626564	22	Distal
chr1	41629521	41630021	27	Promoter proximal
chr1	41631105	41631605	27	Distal
chr1	41633515	41634015	27	Distal
chr1	41639557	41640057	37	Distal
chr1	41645027	41645527	50	Distal
chr1	41647173	41647673	42	Distal
chr1	41648809	41649309	42	Distal
chr1	41650024	41650524	12	Distal
chr1	41650593	41651093	27	Distal
chr1	41655994	41656494	23	Distal
chr1	41658283	41658783	33	Distal
chr1	41662051	41662551	38	Promoter
chr1	41662747	41663247	35	Promoter proximal
chr1	41661527	41662027	22	Promoter proximal
chr1	41663540	41664040	6	Promoter proximal
chr1	41665221	41665721	22	Distal
chr1	41667225	41667725	22	Distal
chr1	41670496	41670996	22	Distal
chr1	41672189	41672689	22	Distal
chr1	41673282	41673782	30	Distal
chr1	41673798	41674298	34	Distal
chr1	41674502	41675002	26	Distal
chr1	41677075	41677575	21	Distal
chr1	41678535	41679035	22	Distal
chr1	41677985	41678485	39	Distal
chr1	41679505	41680005	22	Distal
chr1	41681262	41681762	40	Distal
chr1	41681993	41682493	40	Distal
chr1	41683975	41684475	30	Distal
chr1	41689634	41690134	23	Distal
chr1	41688580	41689080	24	Distal
chr1	41689102	41689602	24	Distal
chr1	41691930	41692430	33	Distal
chr1	41693285	41693785	45	Distal
chr1	41695080	41695580	33	Distal
chr1	41694422	41694922	50	Distal
chr1	41696340	41696840	37	Distal
chr1	41698911	41699411	31	Distal
chr1	41699460	41699960	50	Distal
chr1	41700447	41700947	34	Distal
chr1	41704144	41704644	45	Distal
chr1	41705465	41705965	45	Distal
chr1	41709251	41709751	51	Distal
chr1	41712659	41713159	12	Distal
chr1	41713830	41714330	34	Distal
chr1	41714740	41715240	42	Distal
chr1	41715656	41716156	33	Distal
chr1	41716681	41717181	28	Distal
chr1	41718380	41718880	27	Distal
chr1	41720799	41721299	33	Distal
chr1	41724192	41724692	41	Distal
chr1	41727398	41727898	33	Distal
chr1	41726813	41727313	33	Distal
chr1	41728664	41729164	31	Distal
chr1	41732996	41733496	27	Distal
chr1	41735887	41736387	12	Distal
chr1	41736431	41736931	34	Distal
chr1	41737696	41738196	21	Distal
chr1	41738411	41738911	6	Distal
chr1	41738990	41739490	29	Distal
chr1	41740796	41741296	33	Distal
chr1	41742147	41742647	22	Distal
chr1	41743419	41743919	46	Distal
chr1	41745522	41746022	28	Distal
chr1	41747075	41747575	26	Distal
chr1	41749778	41750278	50	Distal
chr1	41751258	41751758	30	Distal
chr1	41751953	41752453	33	Distal
chr1	41753115	41753615	21	Distal
chr1	41753823	41754323	33	Distal
chr1	41758290	41758790	51	Distal
chr1	41758807	41759307	44	Distal
chr1	41762760	41763260	42	Distal
chr1	41764549	41765049	33	Distal
chr1	41765117	41765617	33	Distal
chr1	41765778	41766278	27	Distal
chr1	41766297	41766797	21	Distal
chr1	41767547	41768047	39	Distal
chr1	41768491	41768991	33	Distal
chr1	41771449	41771949	35	Distal
chr1	41773026	41773526	15	Distal
chr1	41773899	41774399	37	Distal
chr1	41774435	41774935	34	Distal
chr1	41775911	41776411	23	Distal
chr1	41776805	41777305	15	Distal
chr1	41778192	41778692	17	Distal
chr1	41780837	41781337	12	Distal
chr1	41780199	41780699	12	Distal
chr1	41783056	41783556	21	Distal
chr1	41784830	41785330	33	Distal
chr1	41789784	41790284	22	Distal
chr1	41791584	41792084	30	Distal
chr1	41792179	41792679	30	Distal
chr1	41795289	41795789	28	Distal
chr1	41797503	41798003	34	Distal
chr1	41800014	41800514	39	Distal
chr1	41801992	41802492	34	Distal
chr1	41802802	41803302	29	Distal
chr1	41803639	41804139	21	Distal
chr1	41804139	41804639	30	Distal
chr1	41806748	41807248	30	Distal
chr1	41807340	41807840	36	Distal
chr1	41808303	41808803	37	Distal
chr1	41809587	41810087	21	Distal
chr1	41810378	41810878	34	Distal
chr1	41811366	41811866	30	Distal
chr1	41812393	41812893	39	Distal
chr1	41813153	41813653	37	Distal
chr1	41813999	41814499	35	Distal
chr1	41815999	41816499	45	Distal
chr1	41822797	41823297	10	Distal
chr1	41823400	41823900	12	Distal
chr1	41828691	41829191	44	Distal
chr1	41828065	41828565	40	Distal
chr1	41830654	41831154	44	Distal
chr1	41835925	41836425	42	Distal
chr1	41840541	41841041	24	Distal
chr1	41843313	41843813	44	Distal
chr1	41844167	41844667	42	Distal
chr1	41846494	41846994	44	Distal
chr1	41847717	41848217	12	Distal
chr1	41848442	41848942	51	Distal
chr1	41849320	41849820	24	Distal
chr1	41849966	41850466	50	Distal
chr1	41851553	41852053	33	Distal
chr1	41852949	41853449	44	Distal
chr1	41855654	41856154	21	Distal
chr1	41856806	41857306	44	Distal
chr1	41859606	41860106	23	Distal
chr1	41860723	41861223	23	Distal
chr1	41862197	41862697	24	Distal
chr1	41862836	41863336	22	Distal
chr1	41866211	41866711	24	Distal
chr1	41867424	41867924	28	Promoter proximal
chr1	41868133	41868633	24	Promoter proximal
chr1	41870046	41870546	24	Promoter proximal
chr1	41875450	41875950	36	Distal
chr1	41874872	41875372	51	Distal
chr1	41876732	41877232	40	Distal
chr1	41878893	41879393	12	Distal
chr1	41880206	41880706	24	Distal
chr1	41880877	41881377	37	Distal
chr1	41881403	41881903	36	Distal
chr1	41881991	41882491	15	Distal
chr1	41883456	41883956	42	Distal
chr1	41882576	41883076	23	Distal
chr1	41890782	41891282	15	Distal
chr1	41892185	41892685	30	Distal
chr1	41891446	41891946	4	Distal
chr1	41894195	41894695	16	Distal
chr1	41898106	41898606	30	Distal
chr1	41900559	41901059	27	Distal
chr1	41902058	41902558	40	Distal
chr1	41902593	41903093	40	Distal
chr1	41905115	41905615	19	Distal
chr1	41912966	41913466	13	Distal
chr1	41914477	41914977	30	Distal
chr1	41915993	41916493	30	Distal
chr1	41917864	41918364	5	Promoter proximal
chr1	41918668	41919168	5	Promoter
chr1	41919993	41920493	36	Promoter proximal
chr1	41920614	41921114	36	Promoter proximal
chr1	41925670	41926170	51	Distal
chr1	41927044	41927544	24	Distal
chr1	41935213	41935713	50	Distal
chr1	41936191	41936691	19	Distal
chr1	41944531	41945031	51	Distal
chr1	41946035	41946535	14	Distal
chr1	41954398	41954898	43	Distal
chr1	41955386	41955886	27	Distal
chr1	41956269	41956769	28	Distal
chr1	41957559	41958059	36	Distal
chr1	41976115	41976615	44	Distal
chr1	41981241	41981741	19	Distal
chr1	41980696	41981196	19	Distal
chr1	42002198	42002698	19	Distal
chr1	42003370	42003870	11	Distal
chr1	42004799	42005299	14	Distal
chr1	42005444	42005944	44	Distal
chr1	42006889	42007389	45	Distal
chr1	42007992	42008492	12	Distal
chr1	42012799	42013299	10	Distal
chr1	42013933	42014433	41	Distal
chr1	42014787	42015287	50	Distal
chr1	42025350	42025850	50	Distal
chr1	42029642	42030142	45	Distal
chr1	42033594	42034094	10	Distal
chr1	42035774	42036274	1	Promoter
chr1	42035060	42035560	3	Promoter proximal
chr1	42040075	42040575	18	Promoter proximal
chr1	42043734	42044234	10	Distal
chr1	42046616	42047116	18	Distal
chr1	42052306	42052806	42	Distal
chr1	42056380	42056880	18	Distal
chr1	42081383	42081883	9	Distal
chr1	42085536	42086036	12	Distal
chr1	42086541	42087041	50	Distal
chr1	42097313	42097813	12	Distal
chr1	42108165	42108665	50	Distal
chr1	42114160	42114660	21	Distal
chr1	42129921	42130421	12	Distal
chr1	42133346	42133846	50	Distal
chr1	42135390	42135890	11	Distal
chr1	42137718	42138218	12	Distal
chr1	42140691	42141191	13	Promoter proximal
chr1	42143207	42143707	11	Distal
chr1	42145351	42145851	34	Distal
chr1	42146849	42147349	25	Distal
chr1	42150620	42151120	50	Distal
chr1	42152125	42152625	9	Promoter proximal
chr1	42153081	42153581	10	Promoter
chr1	42157560	42158060	7	Distal
chr1	42162130	42162630	23	Distal
chr1	42164607	42165107	9	Promoter
chr1	42165754	42166254	25	Promoter proximal
chr1	42167932	42168432	10	Distal
chr1	42171243	42171743	11	Distal
chr1	42172710	42173210	10	Distal
chr1	42173311	42173811	3	Distal
chr1	42172189	42172689	10	Distal
chr1	42173898	42174398	22	Distal
chr1	42175605	42176105	21	Distal
chr1	42176879	42177379	5	Distal
chr1	42177512	42178012	12	Distal
chr1	42178292	42178792	42	Distal
chr1	42179232	42179732	40	Distal
chr1	42186049	42186549	40	Distal
chr1	42189886	42190386	21	Promoter proximal
chr1	42190459	42190959	50	Promoter proximal
chr1	42192103	42192603	21	Distal
chr1	42198191	42198691	8	Distal
chr1	42199899	42200399	19	Distal
chr1	42206115	42206615	21	Promoter proximal
chr1	42210276	42210776	37	Distal
chr1	42211866	42212366	28	Distal
chr1	42214503	42215003	5	Distal
chr1	42218523	42219023	42	Distal
chr1	42219605	42220105	42	Distal
chr1	42222106	42222606	43	Distal
chr1	42226259	42226759	47	Distal
chr1	42231288	42231788	27	Distal
chr1	42240822	42241322	27	Distal
chr1	42241484	42241984	51	Distal
chr1	42245573	42246073	50	Distal
chr1	42250121	42250621	42	Distal
chr1	42255455	42255955	51	Distal
chr1	42258051	42258551	12	Distal
chr1	42259284	42259784	35	Distal
chr1	42260553	42261053	33	Distal
chr1	42264742	42265242	12	Distal
chr1	42266203	42266703	11	Distal
chr1	42267713	42268213	45	Distal
chr1	42272883	42273383	8	Distal
chr1	42276841	42277341	45	Promoter proximal
chr1	42278994	42279494	44	Promoter proximal
chr1	42281264	42281764	12	Distal
chr1	42281991	42282491	37	Distal
chr1	42282787	42283287	21	Distal
chr1	42305536	42306036	50	Distal
chr1	42311088	42311588	21	Distal
chr1	42312537	42313037	27	Distal
chr1	42314389	42314889	10	Promoter proximal
chr1	42315419	42315919	10	Promoter proximal
chr1	42317234	42317734	28	Distal
chr1	42320006	42320506	30	Distal
chr1	42319317	42319817	42	Distal
chr1	42320648	42321148	37	Distal
chr1	42321289	42321789	42	Distal
chr1	42322559	42323059	51	Distal
chr1	42324938	42325438	51	Distal
chr1	42335035	42335535	1	Promoter
chr1	42334197	42334697	3	Promoter proximal
chr1	42335811	42336311	16	Promoter
chr1	42340045	42340545	9	Promoter proximal
chr1	42340932	42341432	21	Distal
chr1	42342987	42343487	42	Distal
chr1	42344227	42344727	5	Distal
chr1	42358757	42359257	31	Distal
chr1	42363472	42363972	51	Distal
chr1	42365065	42365565	50	Distal
chr1	42368364	42368864	10	Distal
chr1	42369495	42369995	50	Distal
chr1	42371105	42371605	11	Distal
chr1	42380519	42381019	3	Promoter
chr1	42379724	42380224	51	Promoter proximal
chr1	42392221	42392721	8	Distal
chr1	42393410	42393910	10	Distal
chr1	42417123	42417623	18	Distal
chr1	42419397	42419897	48	Distal
chr1	42420873	42421373	48	Distal
chr1	42420101	42420601	48	Distal
chr1	42422711	42423211	40	Distal
chr1	42423722	42424222	12	Distal
chr1	42427113	42427613	50	Distal
chr1	42429480	42429980	10	Distal
chr1	42431415	42431915	9	Distal
chr1	42433234	42433734	50	Distal
chr1	42434291	42434791	8	Promoter proximal
chr1	42437009	42437509	33	Promoter proximal
chr1	42439841	42440341	20	Distal
chr1	42442604	42443104	33	Distal
chr1	42454381	42454881	14	Promoter proximal
chr1	42456262	42456762	1	Promoter
chr1	42455707	42456207	3	Promoter
chr1	42462069	42462569	13	Promoter proximal
chr1	42462922	42463422	1	Promoter
chr1	42463491	42463991	5	Promoter
chr1	42477729	42478229	42	Promoter proximal
chr1	42479649	42480149	33	Promoter proximal
chr1	42482572	42483072	32	Promoter
chr1	42484333	42484833	42	Promoter proximal
chr1	42497638	42498138	50	Promoter proximal
chr1	42529836	42530336	20	Distal
chr1	42535197	42535697	23	Promoter proximal
chr1	42536611	42537111	21	Promoter proximal
chr1	42551121	42551621	33	Distal
chr1	42555542	42556042	44	Distal
chr1	42572691	42573191	17	Promoter proximal
chr1	42576904	42577404	21	Promoter
chr1	42577844	42578344	6	Promoter proximal
chr1	42593323	42593823	50	Distal
chr1	42615431	42615931	21	Distal
chr1	42618837	42619337	21	Distal
chr1	42658106	42658606	1	Promoter
chr1	42658647	42659147	3	Promoter
chr1	42667555	42668055	12	Distal
chr1	42669917	42670417	11	Distal
chr1	42674641	42675141	16	Distal
chr1	42674135	42674635	16	Distal
chr1	42675277	42675777	13	Distal
chr1	42676630	42677130	42	Promoter proximal
chr1	42682043	42682543	1	Promoter
chr1	42682867	42683367	1	Promoter
chr1	42689858	42690358	10	Distal
chr1	42690732	42691232	17	Distal
chr1	42691713	42692213	8	Distal
chr1	42692399	42692899	9	Distal
chr1	42693635	42694135	16	Distal
chr1	42692914	42693414	10	Distal
chr1	42699923	42700423	44	Distal
chr1	42704151	42704651	7	Distal
chr1	42706077	42706577	7	Distal
chr1	42720817	42721317	7	Distal
chr1	42723429	42723929	21	Distal
chr1	42730951	42731451	10	Distal
chr1	42731555	42732055	10	Distal
chr1	42734079	42734579	28	Distal
chr1	42735782	42736282	20	Distal
chr1	42737266	42737766	25	Distal
chr1	42738586	42739086	6	Promoter proximal
chr1	42740079	42740579	27	Promoter
chr1	42740844	42741344	50	Promoter proximal
chr1	42743216	42743716	22	Distal
chr1	42745776	42746276	26	Promoter proximal
chr1	42747071	42747571	51	Promoter proximal
chr1	42746435	42746935	51	Promoter proximal
chr1	42748788	42749288	33	Promoter proximal
chr1	42752972	42753472	43	Promoter proximal
chr1	42753918	42754418	44	Promoter proximal
chr1	42756907	42757407	5	Promoter proximal
chr1	42757464	42757964	41	Distal
chr1	42758527	42759027	50	Distal
chr1	42759092	42759592	28	Distal
chr1	42762495	42762995	23	Promoter proximal
chr1	42766889	42767389	1	Promoter
chr1	42765854	42766354	3	Promoter proximal
chr1	42774930	42775430	14	Promoter proximal
chr1	42776455	42776955	14	Promoter
chr1	42777809	42778309	6	Promoter proximal
chr1	42783579	42784079	21	Promoter proximal
chr1	42785182	42785682	51	Promoter proximal
chr1	42784472	42784972	6	Promoter proximal
chr1	42786069	42786569	51	Promoter proximal
chr1	42793786	42794286	39	Promoter proximal
chr1	42798425	42798925	45	Distal
chr1	42801791	42802291	39	Distal
chr1	42806536	42807036	44	Distal
chr1	42807186	42807686	39	Distal
chr1	42816822	42817322	1	Promoter
chr1	42816308	42816808	5	Promoter proximal
chr1	42817863	42818363	14	Promoter proximal
chr1	42822978	42823478	45	Promoter proximal
chr1	42822126	42822626	51	Distal
chr1	42833922	42834422	33	Distal
chr1	42834797	42835297	51	Distal
chr1	42838431	42838931	33	Distal
chr1	42837666	42838166	33	Distal
chr1	42840915	42841415	51	Distal
chr1	42844523	42845023	14	Promoter proximal
chr1	42846298	42846798	1	Promoter
chr1	42846813	42847313	3	Promoter proximal
chr1	42852560	42853060	45	Distal
chr1	42853473	42853973	14	Distal
chr1	42856587	42857087	21	Distal
chr1	42859325	42859825	21	Distal
chr1	42862728	42863228	12	Distal
chr1	42877288	42877788	42	Distal
chr1	42880000	42880500	34	Distal
chr1	42891361	42891861	11	Promoter proximal
chr1	42907996	42908496	10	Distal
chr1	42909037	42909537	21	Distal
chr1	42913298	42913798	3	Distal
chr1	42914202	42914702	21	Distal
chr1	42916801	42917301	34	Distal
chr1	42922886	42923386	5	Distal
chr1	42924126	42924626	1	Distal
chr1	42924633	42925133	38	Distal
chr1	42929348	42929848	46	Promoter proximal
chr1	42930967	42931467	29	Promoter proximal
chr1	42932045	42932545	4	Distal
chr1	42933921	42934421	22	Distal
chr1	42935158	42935658	31	Distal
chr1	42936503	42937003	10	Distal
chr1	42937156	42937656	21	Distal
chr1	42937657	42938157	20	Distal
chr1	42938248	42938748	20	Distal
chr1	42939130	42939630	9	Distal
chr1	42940949	42941449	22	Distal
chr1	42941620	42942120	25	Promoter proximal
chr1	42942443	42942943	30	Promoter proximal
chr1	42943163	42943663	25	Promoter
chr1	42944152	42944652	4	Promoter proximal
chr1	42945119	42945619	30	Distal
chr1	42946424	42946924	11	Distal
chr1	42947498	42947998	21	Distal
chr1	42948029	42948529	21	Distal
chr1	42949327	42949827	21	Distal
chr1	42951587	42952087	30	Promoter
chr1	42952510	42953010	30	Promoter
chr1	42953159	42953659	21	Promoter proximal
chr1	42955570	42956070	21	Distal
chr1	42957158	42957658	20	Promoter proximal
chr1	42958703	42959203	1	Promoter
chr1	42958005	42958505	1	Promoter proximal
chr1	42962580	42963080	22	Promoter proximal
chr1	42963645	42964145	21	Distal
chr1	42965257	42965757	7	Distal
chr1	42966994	42967494	25	Distal
chr1	42970148	42970648	19	Distal
chr1	42971720	42972220	9	Distal
chr1	42973232	42973732	10	Distal
chr1	42975009	42975509	44	Distal
chr1	42975616	42976116	50	Distal
chr1	42980281	42980781	10	Distal
chr1	42981384	42981884	21	Distal
chr1	42991857	42992357	51	Promoter proximal
chr1	42993632	42994132	24	Distal
chr1	42996621	42997121	10	Distal
chr1	42998396	42998896	50	Distal
chr1	42999236	42999736	7	Distal
chr1	43005664	43006164	21	Distal
chr1	43007364	43007864	22	Distal
chr1	43008449	43008949	21	Distal
chr1	43010956	43011456	28	Distal
chr1	43012485	43012985	22	Distal
chr1	43014533	43015033	21	Distal
chr1	43015246	43015746	21	Distal
chr1	43019165	43019665	21	Distal
chr1	43021490	43021990	22	Promoter proximal
chr1	43027533	43028033	21	Distal
chr1	43031560	43032060	26	Distal
chr1	43034300	43034800	20	Distal
chr1	43036700	43037200	21	Distal
chr1	43039281	43039781	24	Distal
chr1	43043666	43044166	28	Distal
chr1	43044745	43045245	50	Distal
chr1	43048609	43049109	21	Distal
chr1	43049340	43049840	21	Distal
chr1	43057073	43057573	21	Distal
chr1	43056510	43057010	21	Distal
chr1	43058507	43059007	21	Distal
chr1	43063365	43063865	34	Distal
chr1	43065039	43065539	22	Distal
chr1	43065927	43066427	21	Distal
chr1	43066442	43066942	21	Distal
chr1	43068139	43068639	3	Distal
chr1	43069700	43070200	49	Distal
chr1	43071207	43071707	21	Distal
chr1	43072907	43073407	34	Distal
chr1	43073562	43074062	3	Distal
chr1	43074194	43074694	42	Distal
chr1	43077238	43077738	21	Distal
chr1	43100978	43101478	42	Distal
chr1	43120113	43120613	22	Distal
chr1	43121248	43121748	21	Distal
chr1	43122968	43123468	50	Distal
chr1	43132377	43132877	21	Distal
chr1	43135232	43135732	21	Distal
chr1	43136014	43136514	22	Distal
chr1	43136775	43137275	28	Distal
chr1	43137673	43138173	42	Distal
chr1	43138918	43139418	50	Distal
chr1	43144181	43144681	21	Promoter proximal
chr1	43147561	43148061	15	Promoter
chr1	43150080	43150580	50	Distal
chr1	43152807	43153307	21	Promoter proximal
chr1	43172390	43172890	1	Promoter
chr1	43171608	43172108	3	Promoter
chr1	43183103	43183603	50	Promoter proximal
chr1	43199120	43199620	21	Distal
chr1	43201238	43201738	14	Distal
chr1	43205699	43206199	50	Distal
chr1	43206757	43207257	38	Distal
chr1	43207518	43208018	41	Distal
chr1	43216033	43216533	50	Promoter proximal
chr1	43221148	43221648	31	Distal
chr1	43227171	43227671	3	Distal
chr1	43227678	43228178	32	Distal
chr1	43229793	43230293	39	Distal
chr1	43230632	43231132	17	Distal
chr1	43232039	43232539	51	Distal
chr1	43232918	43233418	16	Distal
chr1	43235687	43236187	20	Distal
chr1	43234911	43235411	17	Distal
chr1	43238038	43238538	5	Distal
chr1	43238850	43239350	32	Distal
chr1	43239427	43239927	32	Distal
chr1	43241327	43241827	32	Distal
chr1	43243252	43243752	34	Distal
chr1	43246778	43247278	14	Distal
chr1	43250252	43250752	14	Promoter
chr1	43254292	43254792	51	Distal
chr1	43255301	43255801	16	Distal
chr1	43256575	43257075	9	Distal
chr1	43257140	43257640	21	Distal
chr1	43257743	43258243	51	Distal
chr1	43258626	43259126	12	Distal
chr1	43262105	43262605	50	Promoter proximal
chr1	43262713	43263213	12	Promoter proximal
chr1	43264435	43264935	50	Distal
chr1	43265373	43265873	16	Distal
chr1	43267464	43267964	10	Distal
chr1	43269638	43270138	25	Promoter
chr1	43270363	43270863	25	Promoter proximal
chr1	43271617	43272117	5	Promoter proximal
chr1	43274216	43274716	20	Distal
chr1	43276702	43277202	16	Distal
chr1	43277505	43278005	10	Distal
chr1	43282308	43282808	13	Distal
chr1	43283928	43284428	10	Promoter proximal
chr1	43285417	43285917	25	Promoter
chr1	43284639	43285139	20	Promoter proximal
chr1	43286099	43286599	25	Promoter proximal
chr1	43289237	43289737	17	Distal
chr1	43290310	43290810	10	Distal
chr1	43292323	43292823	10	Distal
chr1	43294351	43294851	10	Distal
chr1	43293811	43294311	10	Distal
chr1	43293145	43293645	45	Distal
chr1	43295362	43295862	2	Distal
chr1	43296139	43296639	12	Distal
chr1	43299032	43299532	12	Promoter proximal
chr1	43300662	43301162	41	Promoter
chr1	43302141	43302641	12	Promoter
chr1	43302741	43303241	9	Promoter proximal
chr1	43303287	43303787	5	Promoter proximal
chr1	43304213	43304713	41	Distal
chr1	43304761	43305261	41	Distal
chr1	43305880	43306380	13	Promoter proximal
chr1	43306455	43306955	12	Promoter proximal
chr1	43309614	43310114	51	Promoter proximal
chr1	43310611	43311111	28	Promoter proximal
chr1	43312565	43313065	14	Promoter proximal
chr1	43313732	43314232	10	Promoter proximal
chr1	43316279	43316779	45	Promoter proximal
chr1	43318110	43318610	34	Promoter proximal
chr1	43318790	43319290	43	Promoter proximal
chr1	43321286	43321786	43	Distal
chr1	43324741	43325241	50	Distal
chr1	43330133	43330633	38	Distal
chr1	43334404	43334904	28	Distal
chr1	43336224	43336724	45	Promoter proximal
chr1	43336950	43337450	34	Promoter proximal
chr1	43339877	43340377	28	Distal
chr1	43343323	43343823	21	Distal
chr1	43344215	43344715	42	Distal
chr1	43345142	43345642	10	Distal
chr1	43348854	43349354	2	Promoter
chr1	43349700	43350200	22	Promoter proximal
chr1	43358548	43359048	1	Promoter
chr1	43357975	43358475	5	Promoter proximal
chr1	43366132	43366632	25	Promoter
chr1	43367862	43368362	1	Promoter
chr1	43366954	43367454	4	Promoter
chr1	43372961	43373461	21	Distal
chr1	43373515	43374015	7	Distal
chr1	43376740	43377240	11	Distal
chr1	43377762	43378262	7	Distal
chr1	43381459	43381959	33	Distal
chr1	43381990	43382490	49	Distal
chr1	43383396	43383896	42	Promoter proximal
chr1	43388140	43388640	21	Promoter proximal
chr1	43389628	43390128	1	Promoter
chr1	43395344	43395844	50	Distal
chr1	43396128	43396628	12	Distal
chr1	43400395	43400895	43	Distal
chr1	43402380	43402880	27	Promoter proximal
chr1	43405191	43405691	10	Promoter proximal
chr1	43405702	43406202	7	Promoter proximal
chr1	43410524	43411024	21	Distal
chr1	43414552	43415052	51	Distal
chr1	43415837	43416337	41	Distal
chr1	43418848	43419348	12	Promoter proximal
chr1	43421848	43422348	6	Promoter proximal
chr1	43423557	43424057	20	Distal
chr1	43427554	43428054	5	Distal
chr1	43435705	43436205	38	Promoter proximal
chr1	43435124	43435624	38	Promoter proximal
chr1	43436555	43437055	45	Promoter proximal
chr1	43437214	43437714	6	Promoter
chr1	43439934	43440434	34	Distal
chr1	43441938	43442438	6	Promoter proximal
chr1	43444793	43445293	45	Promoter proximal
chr1	43448354	43448854	10	Promoter
chr1	43453692	43454192	1	Promoter
chr1	43452714	43453214	5	Promoter proximal
chr1	43454443	43454943	25	Promoter proximal
chr1	43455109	43455609	9	Promoter proximal
chr1	43460887	43461387	14	Distal
chr1	43463420	43463920	8	Distal
chr1	43465372	43465872	28	Distal
chr1	43467641	43468141	45	Distal
chr1	43469986	43470486	45	Distal
chr1	43472754	43473254	27	Distal
chr1	43475942	43476442	14	Distal
chr1	43482246	43482746	10	Distal
chr1	43491021	43491521	14	Distal
chr1	43492751	43493251	21	Distal
chr1	43493782	43494282	14	Distal
chr1	43495035	43495535	13	Distal
chr1	43505050	43505550	8	Distal
chr1	43509908	43510408	22	Distal
chr1	43508549	43509049	51	Distal
chr1	43509050	43509550	14	Distal
chr1	43512112	43512612	10	Distal
chr1	43516360	43516860	45	Distal
chr1	43519765	43520265	8	Distal
chr1	43523082	43523582	9	Promoter proximal
chr1	43524788	43525288	9	Promoter
chr1	43526997	43527497	43	Promoter proximal
chr1	43529080	43529580	3	Promoter proximal
chr1	43530603	43531103	2	Promoter
chr1	43531420	43531920	25	Promoter proximal
chr1	43537444	43537944	25	Promoter proximal
chr1	43536468	43536968	22	Promoter proximal
chr1	43540681	43541181	38	Distal
chr1	43541994	43542494	2	Distal
chr1	43543529	43544029	10	Promoter proximal
chr1	43545694	43546194	25	Promoter proximal
chr1	43548281	43548781	25	Distal
chr1	43550077	43550577	25	Distal
chr1	43552771	43553271	15	Distal
chr1	43556767	43557267	45	Distal
chr1	43557687	43558187	25	Distal
chr1	43558359	43558859	10	Distal
chr1	43564202	43564702	22	Distal
chr1	43563640	43564140	51	Distal
chr1	43565582	43566082	2	Distal
chr1	43567715	43568215	45	Distal
chr1	43570756	43571256	51	Distal
chr1	43572041	43572541	7	Distal
chr1	43573355	43573855	5	Distal
chr1	43573880	43574380	45	Distal
chr1	43577640	43578140	22	Distal
chr1	43578194	43578694	22	Distal
chr1	43578728	43579228	23	Distal
chr1	43582167	43582667	25	Promoter
chr1	43582928	43583428	34	Promoter proximal
chr1	43584170	43584670	19	Promoter proximal
chr1	43585543	43586043	10	Distal
chr1	43586359	43586859	22	Distal
chr1	43587530	43588030	21	Distal
chr1	43599869	43600369	11	Promoter proximal
chr1	43601224	43601724	6	Distal
chr1	43601955	43602455	23	Distal
chr1	43602928	43603428	22	Distal
chr1	43604756	43605256	22	Promoter proximal
chr1	43605748	43606248	23	Promoter proximal
chr1	43608758	43609258	24	Distal
chr1	43610296	43610796	8	Distal
chr1	43611915	43612415	51	Promoter proximal
chr1	43613399	43613899	6	Promoter proximal
chr1	43619705	43620205	6	Distal
chr1	43621793	43622293	34	Distal
chr1	43622412	43622912	44	Distal
chr1	43632112	43632612	19	Distal
chr1	43634657	43635157	13	Distal
chr1	43635936	43636436	13	Distal
chr1	43640330	43640830	21	Distal
chr1	43641740	43642240	21	Distal
chr1	43643922	43644422	51	Distal
chr1	43649774	43650274	1	Promoter
chr1	43659336	43659836	10	Distal
chr1	43666636	43667136	22	Promoter proximal
chr1	43668913	43669413	34	Distal
chr1	43669834	43670334	37	Distal
chr1	43671890	43672390	43	Distal
chr1	43671163	43671663	34	Distal
chr1	43674967	43675467	34	Distal
chr1	43687443	43687943	10	Distal
chr1	43688626	43689126	43	Promoter proximal
chr1	43692092	43692592	48	Promoter proximal
chr1	43693283	43693783	43	Distal
chr1	43704714	43705214	51	Promoter proximal
chr1	43706519	43707019	3	Promoter proximal
chr1	43707207	43707707	1	Promoter
chr1	43710985	43711485	32	Distal
chr1	43711927	43712427	21	Distal
chr1	43716487	43716987	36	Promoter proximal
chr1	43719610	43720110	37	Distal
chr1	43720373	43720873	37	Distal
chr1	43730033	43730533	37	Distal
chr1	43732045	43732545	36	Distal
chr1	43743152	43743652	42	Promoter
chr1	43745766	43746266	8	Distal
chr1	43750018	43750518	50	Distal
chr1	43757652	43758152	24	Distal
chr1	43763367	43763867	2	Distal
chr1	43764529	43765029	42	Distal
chr1	43766313	43766813	12	Distal
chr1	43767115	43767615	27	Distal
chr1	43772277	43772777	50	Distal
chr1	43774328	43774828	21	Distal
chr1	43776393	43776893	36	Distal
chr1	43780737	43781237	50	Distal
chr1	43781560	43782060	33	Distal
chr1	43783621	43784121	36	Distal
chr1	43783055	43783555	37	Distal
chr1	43786927	43787427	35	Distal
chr1	43786123	43786623	39	Distal
chr1	43789826	43790326	34	Distal
chr1	43796018	43796518	40	Distal
chr1	43797843	43798343	33	Promoter proximal
chr1	43800171	43800671	40	Promoter proximal
chr1	43802307	43802807	10	Distal
chr1	43813438	43813938	33	Promoter proximal
chr1	43814319	43814819	33	Promoter proximal
chr1	43821404	43821904	34	Distal
chr1	43821971	43822471	38	Distal
chr1	43824118	43824618	34	Distal
chr1	43831789	43832289	33	Distal
chr1	43832294	43832794	31	Distal
chr1	43834093	43834593	33	Distal
chr1	43835050	43835550	33	Distal
chr1	43835598	43836098	51	Distal
chr1	43836431	43836931	30	Promoter proximal
chr1	43838384	43838884	48	Promoter
chr1	43837878	43838378	51	Promoter
chr1	43838887	43839387	48	Promoter proximal
chr1	43841286	43841786	7	Distal
chr1	43841820	43842320	34	Distal
chr1	43843988	43844488	10	Distal
chr1	43849622	43850122	42	Promoter proximal
chr1	43850761	43851261	42	Promoter proximal
chr1	43853012	43853512	10	Promoter proximal
chr1	43853544	43854044	30	Distal
chr1	43858394	43858894	22	Distal
chr1	43857857	43858357	21	Distal
chr1	43861238	43861738	21	Distal
chr1	43861950	43862450	36	Distal
chr1	43863158	43863658	37	Distal
chr1	43864594	43865094	35	Distal
chr1	43864051	43864551	37	Distal
chr1	43865626	43866126	6	Distal
chr1	43868554	43869054	35	Distal
chr1	43867879	43868379	21	Distal
chr1	43872184	43872684	37	Distal
chr1	43875290	43875790	8	Distal
chr1	43879909	43880409	36	Promoter proximal
chr1	43879378	43879878	21	Promoter proximal
chr1	43880646	43881146	35	Promoter proximal
chr1	43881358	43881858	42	Distal
chr1	43882485	43882985	8	Distal
chr1	43883320	43883820	20	Distal
chr1	43885173	43885673	21	Distal
chr1	43891713	43892213	50	Distal
chr1	43893753	43894253	39	Promoter
chr1	43893004	43893504	40	Promoter proximal
chr1	43902007	43902507	22	Distal
chr1	43901491	43901991	6	Distal
chr1	43909189	43909689	50	Distal
chr1	43910249	43910749	28	Distal
chr1	43912606	43913106	39	Distal
chr1	43913111	43913611	20	Distal
chr1	43915054	43915554	21	Distal
chr1	43914518	43915018	22	Distal
chr1	43919871	43920371	34	Promoter proximal
chr1	43921789	43922289	21	Distal
chr1	43924453	43924953	21	Distal
chr1	43924953	43925453	50	Distal
chr1	43929503	43930003	21	Distal
chr1	43930695	43931195	21	Distal
chr1	43934110	43934610	5	Promoter
chr1	43933466	43933966	5	Promoter
chr1	43934687	43935187	2	Promoter proximal
chr1	43935581	43936081	15	Promoter
chr1	43936314	43936814	5	Promoter proximal
chr1	43937145	43937645	21	Promoter proximal
chr1	43938780	43939280	37	Promoter proximal
chr1	43946403	43946903	1	Promoter
chr1	43947553	43948053	35	Promoter proximal
chr1	43949140	43949640	37	Promoter proximal
chr1	43949642	43950142	37	Distal
chr1	43950968	43951468	12	Promoter proximal
chr1	43952787	43953287	19	Promoter
chr1	43957597	43958097	37	Promoter proximal
chr1	43961625	43962125	42	Distal
chr1	43962333	43962833	50	Distal
chr1	43969643	43970143	1	Promoter
chr1	43971541	43972041	37	Promoter proximal
chr1	43974623	43975123	1	Promoter
chr1	43975193	43975693	3	Promoter proximal
chr1	43978086	43978586	5	Promoter proximal
chr1	43979667	43980167	3	Promoter
chr1	43980621	43981121	20	Promoter proximal
chr1	43978954	43979454	3	Promoter
chr1	43982745	43983245	6	Promoter proximal
chr1	43986593	43987093	10	Promoter proximal
chr1	43986093	43986593	5	Promoter proximal
chr1	43987146	43987646	5	Distal
chr1	43991376	43991876	1	Promoter
chr1	43991901	43992401	25	Promoter
chr1	43993979	43994479	21	Promoter proximal
chr1	43994733	43995233	10	Promoter proximal
chr1	43997216	43997716	25	Distal
chr1	43999386	43999886	44	Distal
chr1	44005611	44006111	3	Distal
chr1	44011059	44011559	49	Distal
chr1	44013188	44013688	19	Distal
chr1	44014262	44014762	9	Distal
chr1	44013756	44014256	21	Distal
chr1	44015085	44015585	47	Promoter proximal
chr1	44015937	44016437	47	Promoter proximal
chr1	44019355	44019855	47	Distal
chr1	44020440	44020940	21	Distal
chr1	44021834	44022334	40	Distal
chr1	44024845	44025345	21	Distal
chr1	44025654	44026154	9	Distal
chr1	44028385	44028885	9	Promoter proximal
chr1	44030122	44030622	1	Promoter
chr1	44031289	44031789	2	Promoter
chr1	44029559	44030059	3	Promoter proximal
chr1	44030637	44031137	3	Promoter proximal
chr1	44032408	44032908	10	Promoter proximal
chr1	44036504	44037004	5	Promoter proximal
chr1	44035573	44036073	38	Promoter proximal
chr1	44037224	44037724	40	Promoter proximal
chr1	44042902	44043402	21	Promoter proximal
chr1	44044165	44044665	21	Promoter
chr1	44043623	44044123	43	Promoter
chr1	44044993	44045493	21	Promoter proximal
chr1	44048038	44048538	38	Promoter
chr1	44048697	44049197	48	Promoter proximal
chr1	44049759	44050259	48	Promoter proximal
chr1	44053344	44053844	26	Distal
chr1	44057252	44057752	34	Distal
chr1	44059914	44060414	10	Distal
chr1	44059239	44059739	48	Distal
chr1	44060791	44061291	7	Distal
chr1	44061777	44062277	42	Distal
chr1	44062641	44063141	51	Distal
chr1	44063734	44064234	42	Distal
chr1	44068512	44069012	33	Distal
chr1	44067770	44068270	33	Distal
chr1	44072151	44072651	47	Distal
chr1	44074332	44074832	48	Distal
chr1	44076053	44076553	44	Distal
chr1	44078026	44078526	10	Distal
chr1	44078546	44079046	51	Distal
chr1	44084485	44084985	50	Distal
chr1	44085229	44085729	51	Distal
chr1	44086730	44087230	50	Promoter proximal
chr1	44089238	44089738	43	Promoter proximal
chr1	44101272	44101772	43	Distal
chr1	44108195	44108695	43	Distal
chr1	44112440	44112940	43	Distal
chr1	44113127	44113627	31	Distal
chr1	44131353	44131853	47	Distal
chr1	44155150	44155650	21	Promoter
chr1	44208222	44208722	12	Distal
chr1	44212283	44212783	51	Promoter proximal
chr1	44213144	44213644	3	Promoter
chr1	44213680	44214180	3	Promoter
chr1	44217668	44218168	5	Promoter proximal
chr1	44220241	44220741	51	Promoter proximal
chr1	44219588	44220088	51	Promoter proximal
chr1	44221030	44221530	6	Promoter proximal
chr1	44227158	44227658	20	Distal
chr1	44232009	44232509	50	Distal
chr1	44236437	44236937	8	Distal
chr1	44238018	44238518	10	Distal
chr1	44239938	44240438	38	Distal
chr1	44239432	44239932	38	Distal
chr1	44240745	44241245	51	Distal
chr1	44246769	44247269	8	Promoter proximal
chr1	44249517	44250017	34	Promoter proximal
chr1	44250384	44250884	42	Distal
chr1	44251432	44251932	10	Distal
chr1	44254090	44254590	50	Distal
chr1	44259143	44259643	8	Distal
chr1	44260724	44261224	9	Distal
chr1	44261907	44262407	10	Distal
chr1	44261347	44261847	21	Distal
chr1	44263505	44264005	8	Distal
chr1	44265608	44266108	33	Distal
chr1	44266578	44267078	9	Distal
chr1	44267420	44267920	9	Distal
chr1	44267998	44268498	10	Distal
chr1	44270612	44271112	10	Distal
chr1	44271600	44272100	7	Distal
chr1	44272935	44273435	10	Distal
chr1	44275815	44276315	34	Distal
chr1	44276826	44277326	21	Distal
chr1	44281889	44282389	33	Distal
chr1	44282754	44283254	14	Distal
chr1	44283391	44283891	9	Distal
chr1	44284123	44284623	14	Distal
chr1	44288815	44289315	10	Distal
chr1	44289471	44289971	8	Distal
chr1	44293678	44294178	16	Distal
chr1	44294571	44295071	39	Distal
chr1	44296805	44297305	50	Distal
chr1	44297998	44298498	14	Distal
chr1	44300868	44301368	37	Distal
chr1	44303457	44303957	7	Distal
chr1	44311734	44312234	50	Distal
chr1	44313216	44313716	18	Distal
chr1	44315324	44315824	51	Distal
chr1	44316297	44316797	50	Distal
chr1	44318194	44318694	6	Promoter proximal
chr1	44323885	44324385	36	Promoter proximal
chr1	44327760	44328260	2	Distal
chr1	44328690	44329190	51	Distal
chr1	44344781	44345281	34	Distal
chr1	44345336	44345836	50	Distal
chr1	44346097	44346597	49	Distal
chr1	44347211	44347711	47	Distal
chr1	44347868	44348368	49	Distal
chr1	44355070	44355570	1	Promoter
chr1	44354487	44354987	3	Promoter proximal
chr1	44362707	44363207	50	Distal
chr1	44378148	44378648	51	Distal
chr1	44391372	44391872	50	Promoter proximal
chr1	44405036	44405536	3	Promoter
chr1	44406355	44406855	6	Promoter proximal
chr1	44405774	44406274	6	Promoter proximal
chr1	44407364	44407864	6	Promoter proximal
chr1	44411784	44412284	51	Promoter proximal
chr1	44417268	44417768	51	Distal
chr1	44417990	44418490	6	Distal
chr1	44422085	44422585	41	Distal
chr1	44423550	44424050	15	Distal
chr1	44425319	44425819	34	Distal
chr1	44433143	44433643	34	Distal
chr1	44436310	44436810	13	Distal
chr1	44436951	44437451	13	Distal
chr1	44440719	44441219	28	Distal
chr1	44442735	44443235	13	Distal
chr1	44458661	44459161	50	Distal
chr1	44460434	44460934	33	Distal
chr1	44472628	44473128	22	Distal
chr1	44482356	44482856	28	Distal
chr1	44483027	44483527	21	Distal
chr1	44484126	44484626	27	Distal
chr1	44485610	44486110	33	Distal
chr1	44485103	44485603	47	Distal
chr1	44496524	44497024	42	Distal
chr1	44499249	44499749	33	Distal
chr1	44501452	44501952	12	Distal
chr1	44500566	44501066	6	Distal
chr1	44501955	44502455	12	Distal
chr1	44505056	44505556	51	Distal
chr1	44507654	44508154	28	Distal
chr1	44512404	44512904	16	Distal
chr1	44519239	44519739	33	Distal
chr1	44531995	44532495	42	Distal
chr1	44537898	44538398	7	Distal
chr1	44543349	44543849	50	Promoter proximal
chr1	44545914	44546414	21	Promoter proximal
chr1	44547319	44547819	50	Distal
chr1	44552705	44553205	44	Distal
chr1	44553687	44554187	21	Distal
chr1	44554630	44555130	27	Distal
chr1	44557799	44558299	28	Distal
chr1	44560621	44561121	21	Distal
chr1	44567194	44567694	51	Distal
chr1	44568052	44568552	50	Distal
chr1	44572004	44572504	7	Distal
chr1	44576382	44576882	39	Distal
chr1	44579310	44579810	40	Distal
chr1	44584120	44584620	9	Distal
chr1	44587783	44588283	10	Distal
chr1	44588365	44588865	7	Distal
chr1	44595069	44595569	5	Distal
chr1	44603654	44604154	18	Distal
chr1	44602678	44603178	37	Distal
chr1	44604481	44604981	18	Distal
chr1	44605846	44606346	21	Distal
chr1	44609389	44609889	35	Distal
chr1	44610746	44611246	10	Distal
chr1	44617334	44617834	48	Distal
chr1	44616431	44616931	50	Distal
chr1	44619142	44619642	48	Distal
chr1	44624053	44624553	46	Distal
chr1	44624963	44625463	51	Promoter proximal
chr1	44629242	44629742	43	Distal
chr1	44631702	44632202	1	Promoter
chr1	44637201	44637701	35	Promoter proximal
chr1	44638065	44638565	48	Promoter
chr1	44640101	44640601	36	Distal
chr1	44643801	44644301	51	Promoter proximal
chr1	44645416	44645916	35	Distal
chr1	44646197	44646697	35	Promoter proximal
chr1	44648456	44648956	7	Promoter proximal
chr1	44650410	44650910	37	Distal
chr1	44652782	44653282	3	Distal
chr1	44655484	44655984	51	Distal
chr1	44660113	44660613	16	Distal
chr1	44661837	44662337	10	Distal
chr1	44662630	44663130	43	Distal
chr1	44663331	44663831	7	Distal
chr1	44664655	44665155	28	Distal
chr1	44668712	44669212	7	Distal
chr1	44672221	44672721	33	Promoter proximal
chr1	44674322	44674822	1	Promoter
chr1	44676405	44676905	10	Promoter proximal
chr1	44677003	44677503	5	Distal
chr1	44679443	44679943	7	Distal
chr1	44682063	44682563	14	Distal
chr1	44682995	44683495	14	Distal
chr1	44684564	44685064	33	Distal
chr1	44685797	44686297	33	Distal
chr1	44689115	44689615	43	Promoter proximal
chr1	44690756	44691256	21	Promoter proximal
chr1	44693139	44693639	33	Distal
chr1	44694812	44695312	31	Distal
chr1	44696689	44697189	33	Distal
chr1	44698145	44698645	33	Distal
chr1	44701024	44701524	21	Promoter proximal
chr1	44703088	44703588	22	Distal
chr1	44707056	44707556	21	Distal
chr1	44707852	44708352	3	Distal
chr1	44708516	44709016	24	Distal
chr1	44713132	44713632	20	Distal
chr1	44712587	44713087	10	Distal
chr1	44714880	44715380	3	Distal
chr1	44721960	44722460	29	Promoter proximal
chr1	44721455	44721955	29	Promoter
chr1	44723408	44723908	33	Promoter
chr1	44729188	44729688	3	Promoter proximal
chr1	44731167	44731667	3	Promoter proximal
chr1	44730653	44731153	3	Promoter proximal
chr1	44732174	44732674	6	Promoter proximal
chr1	44733212	44733712	35	Distal
chr1	44737969	44738469	51	Promoter proximal
chr1	44738469	44738969	51	Promoter proximal
chr1	44739479	44739979	1	Promoter
chr1	44746147	44746647	51	Promoter
chr1	44757362	44757862	31	Distal
chr1	44758959	44759459	51	Promoter proximal
chr1	44760838	44761338	42	Promoter proximal
chr1	44775294	44775794	1	Promoter
chr1	44776327	44776827	3	Promoter
chr1	44774791	44775291	3	Promoter proximal
chr1	44777087	44777587	51	Promoter
chr1	44784086	44784586	3	Distal
chr1	44783580	44784080	5	Distal
chr1	44786050	44786550	3	Promoter proximal
chr1	44786589	44787089	3	Promoter proximal
chr1	44788065	44788565	34	Promoter
chr1	44789900	44790400	21	Promoter proximal
chr1	44791460	44791960	10	Distal
chr1	44790910	44791410	39	Distal
chr1	44793592	44794092	5	Distal
chr1	44793056	44793556	6	Distal
chr1	44794431	44794931	51	Distal
chr1	44799991	44800491	1	Promoter
chr1	44800654	44801154	38	Promoter proximal
chr1	44803614	44804114	51	Promoter proximal
chr1	44807180	44807680	1	Promoter proximal
chr1	44808242	44808742	38	Promoter
chr1	44809467	44809967	29	Promoter proximal
chr1	44810070	44810570	5	Promoter proximal
chr1	44808877	44809377	38	Promoter proximal
chr1	44813583	44814083	3	Promoter proximal
chr1	44814893	44815393	21	Promoter proximal
chr1	44819979	44820479	3	Promoter proximal
chr1	44819412	44819912	3	Promoter proximal
chr1	44820511	44821011	3	Promoter proximal
chr1	44822820	44823320	6	Promoter
chr1	44826476	44826976	33	Distal
chr1	44827622	44828122	6	Distal
chr1	44831468	44831968	34	Distal
chr1	44832056	44832556	6	Distal
chr1	44833860	44834360	33	Distal
chr1	44835792	44836292	3	Distal
chr1	44843071	44843571	35	Promoter
chr1	44842370	44842870	6	Promoter proximal
chr1	44846949	44847449	28	Distal
chr1	44848775	44849275	23	Distal
chr1	44853070	44853570	21	Distal
chr1	44854920	44855420	33	Distal
chr1	44855652	44856152	21	Distal
chr1	44860529	44861029	33	Distal
chr1	44861807	44862307	50	Distal
chr1	44862979	44863479	44	Distal
chr1	44867716	44868216	13	Distal
chr1	44874120	44874620	50	Promoter proximal
chr1	44880109	44880609	33	Distal
chr1	44881202	44881702	22	Distal
chr1	44884751	44885251	39	Distal
chr1	44892719	44893219	32	Distal
chr1	44895864	44896364	43	Distal
chr1	44902504	44903004	28	Distal
chr1	44903207	44903707	40	Distal
chr1	44907842	44908342	44	Distal
chr1	44919376	44919876	34	Distal
chr1	44924688	44925188	43	Promoter proximal
chr1	44926194	44926694	39	Promoter proximal
chr1	44925645	44926145	50	Promoter proximal
chr1	44941875	44942375	50	Distal
chr1	44943959	44944459	21	Distal
chr1	44947328	44947828	38	Distal
chr1	44946719	44947219	38	Distal
chr1	44948842	44949342	17	Distal
chr1	44957454	44957954	43	Promoter proximal
chr1	44968048	44968548	47	Distal
chr1	44970396	44970896	50	Distal
chr1	44973631	44974131	51	Distal
chr1	44978699	44979199	37	Distal
chr1	44979812	44980312	37	Distal
chr1	44986413	44986913	1	Promoter
chr1	44989385	44989885	47	Promoter proximal
chr1	44994229	44994729	45	Distal
chr1	45000028	45000528	45	Distal
chr1	45001078	45001578	33	Distal
chr1	45002009	45002509	24	Distal
chr1	45002795	45003295	51	Distal
chr1	45011102	45011602	3	Promoter
chr1	45010400	45010900	25	Promoter proximal
chr1	45011892	45012392	1	Promoter
chr1	45012501	45013001	3	Promoter
chr1	45014417	45014917	3	Promoter
chr1	45018549	45019049	15	Distal
chr1	45030031	45030531	50	Distal
chr1	45032825	45033325	12	Distal
chr1	45034665	45035165	12	Distal
chr1	45034041	45034541	34	Distal
chr1	45037215	45037715	21	Distal
chr1	45038166	45038666	10	Distal
chr1	45038938	45039438	43	Distal
chr1	45046978	45047478	37	Distal
chr1	45052878	45053378	31	Distal
chr1	45053451	45053951	50	Distal
chr1	45057565	45058065	50	Distal
chr1	45059753	45060253	11	Distal
chr1	45063148	45063648	50	Distal
chr1	45076933	45077433	21	Distal
chr1	45079265	45079765	51	Distal
chr1	45080221	45080721	21	Distal
chr1	45084507	45085007	21	Distal
chr1	45088881	45089381	50	Distal
chr1	45089654	45090154	10	Distal
chr1	45093274	45093774	19	Distal
chr1	45096307	45096807	50	Distal
chr1	45097031	45097531	50	Distal
chr1	45097924	45098424	51	Distal
chr1	45101828	45102328	10	Distal
chr1	45103475	45103975	51	Distal
chr1	45106793	45107293	50	Distal
chr1	45110279	45110779	50	Distal
chr1	45110818	45111318	50	Distal
chr1	45116248	45116748	30	Distal
chr1	45116822	45117322	28	Distal
chr1	45117734	45118234	30	Distal
chr1	45134281	45134781	10	Distal
chr1	45135327	45135827	50	Distal
chr1	45139016	45139516	43	Distal
chr1	45141207	45141707	10	Distal
chr1	45155369	45155869	8	Distal
chr1	45162278	45162778	20	Distal
chr1	45171949	45172449	24	Distal
chr1	45177429	45177929	7	Distal
chr1	45179881	45180381	21	Distal
chr1	45191061	45191561	43	Distal
chr1	45196872	45197372	21	Distal
chr1	45198199	45198699	43	Distal
chr1	45206305	45206805	1	Promoter
chr1	45205596	45206096	3	Promoter proximal
chr1	45210981	45211481	10	Distal
chr1	45216058	45216558	34	Distal
chr1	45221645	45222145	21	Distal
chr1	45229319	45229819	50	Distal
chr1	45230500	45231000	10	Distal
chr1	45246726	45247226	10	Distal
chr1	45249585	45250085	21	Distal
chr1	45254439	45254939	10	Distal
chr1	45260301	45260801	14	Distal
chr1	45265170	45265670	10	Distal
chr1	45266254	45266754	10	Distal
chr1	45272922	45273422	21	Distal
chr1	45275025	45275525	50	Distal
chr1	45290977	45291477	50	Distal
chr1	45297927	45298427	14	Distal
chr1	45303468	45303968	1	Promoter
chr1	45304642	45305142	36	Promoter proximal
chr1	45315516	45316016	50	Distal
chr1	45316049	45316549	21	Distal
chr1	45318390	45318890	50	Distal
chr1	45320358	45320858	28	Distal
chr1	45325597	45326097	12	Promoter proximal
chr1	45326609	45327109	3	Promoter
chr1	45327126	45327626	3	Promoter proximal
chr1	45327696	45328196	51	Promoter proximal
chr1	45329459	45329959	21	Promoter proximal
chr1	45334200	45334700	33	Promoter
chr1	45335820	45336320	9	Promoter proximal
chr1	45339799	45340299	1	Promoter
chr1	45346966	45347466	6	Distal
chr1	45347960	45348460	37	Distal
chr1	45348843	45349343	36	Distal
chr1	45353624	45354124	36	Distal
chr1	45355598	45356098	7	Distal
chr1	45356169	45356669	36	Distal
chr1	45359749	45360249	3	Distal
chr1	45360913	45361413	10	Distal
chr1	45365018	45365518	31	Distal
chr1	45370494	45370994	31	Distal
chr1	45374089	45374589	21	Distal
chr1	45373534	45374034	34	Distal
chr1	45375675	45376175	47	Distal
chr1	45381176	45381676	21	Distal
chr1	45385253	45385753	19	Distal
chr1	45393886	45394386	33	Distal
chr1	45395027	45395527	21	Distal
chr1	45394400	45394900	31	Distal
chr1	45398548	45399048	33	Distal
chr1	45401547	45402047	10	Distal
chr1	45401027	45401527	10	Distal
chr1	45403173	45403673	22	Distal
chr1	45403700	45404200	50	Distal
chr1	45407856	45408356	33	Distal
chr1	45409202	45409702	32	Distal
chr1	45410982	45411482	32	Distal
chr1	45412792	45413292	33	Promoter proximal
chr1	45424200	45424700	39	Distal
chr1	45429719	45430219	32	Distal
chr1	45430437	45430937	33	Distal
chr1	45436736	45437236	37	Distal
chr1	45437308	45437808	50	Distal
chr1	45442468	45442968	51	Distal
chr1	45443494	45443994	16	Distal
chr1	45444842	45445342	24	Distal
chr1	45446491	45446991	17	Distal
chr1	45445991	45446491	51	Distal
chr1	45456492	45456992	50	Promoter proximal
chr1	45458849	45459349	37	Promoter proximal
chr1	45467399	45467899	43	Distal
chr1	45474993	45475493	50	Distal
chr1	45476789	45477289	34	Distal
chr1	45478091	45478591	7	Distal
chr1	45483408	45483908	33	Distal
chr1	45491031	45491531	1	Promoter
chr1	45490528	45491028	3	Promoter proximal
chr1	45496307	45496807	22	Distal
chr1	45499901	45500401	1	Promoter
chr1	45506529	45507029	51	Distal
chr1	45507165	45507665	21	Distal
chr1	45507846	45508346	51	Promoter proximal
chr1	45508404	45508904	5	Promoter proximal
chr1	45509964	45510464	51	Promoter proximal
chr1	45510974	45511474	49	Promoter proximal
chr1	45512535	45513035	3	Distal
chr1	45513506	45514006	21	Distal
chr1	45515001	45515501	10	Distal
chr1	45516430	45516930	22	Distal
chr1	45521701	45522201	1	Promoter
chr1	45522637	45523137	51	Promoter
chr1	45521181	45521681	3	Promoter proximal
chr1	45525287	45525787	21	Distal
chr1	45526078	45526578	11	Distal
chr1	45527485	45527985	21	Distal
chr1	45529178	45529678	12	Promoter proximal
chr1	45531776	45532276	33	Promoter proximal
chr1	45534359	45534859	21	Distal
chr1	45537228	45537728	28	Distal
chr1	45542511	45543011	9	Distal
chr1	45543767	45544267	29	Distal
chr1	45544914	45545414	33	Distal
chr1	45550536	45551036	1	Promoter
chr1	45552248	45552748	11	Promoter proximal
chr1	45554175	45554675	10	Distal
chr1	45557372	45557872	22	Distal
chr1	45556674	45557174	21	Distal
chr1	45559004	45559504	17	Distal
chr1	45562015	45562515	7	Distal
chr1	45563729	45564229	51	Distal
chr1	45566658	45567158	41	Promoter
chr1	45568373	45568873	22	Promoter
chr1	45569979	45570479	3	Promoter proximal
chr1	45573123	45573623	50	Distal
chr1	45575799	45576299	51	Distal
chr1	45583218	45583718	1	Promoter proximal
chr1	45583722	45584222	1	Promoter
chr1	45584479	45584979	1	Promoter proximal
chr1	45586323	45586823	30	Distal
chr1	45590214	45590714	5	Distal
chr1	45596349	45596849	21	Distal
chr1	45601816	45602316	44	Distal
chr1	45605094	45605594	34	Promoter proximal
chr1	45607655	45608155	33	Promoter proximal
chr1	45608722	45609222	33	Promoter proximal
chr1	45611636	45612136	28	Promoter proximal
chr1	45613144	45613644	21	Promoter proximal
chr1	45619521	45620021	41	Distal
chr1	45621455	45621955	33	Promoter proximal
chr1	45622561	45623061	51	Promoter
chr1	45624072	45624572	37	Promoter proximal
chr1	45623095	45623595	51	Promoter proximal
chr1	45621960	45622460	6	Promoter proximal
chr1	45628988	45629488	41	Promoter proximal
chr1	45634268	45634768	12	Promoter proximal
chr1	45635215	45635715	32	Promoter proximal
chr1	45640233	45640733	26	Distal
chr1	45641987	45642487	32	Distal
chr1	45643952	45644452	9	Promoter proximal
chr1	45643314	45643814	10	Distal
chr1	45646156	45646656	50	Promoter proximal
chr1	45647371	45647871	20	Promoter proximal
chr1	45651394	45651894	50	Promoter
chr1	45654850	45655350	37	Promoter
chr1	45658082	45658582	10	Distal
chr1	45660334	45660834	50	Promoter
chr1	45665403	45665903	12	Distal
chr1	45667658	45668158	37	Distal
chr1	45666780	45667280	51	Distal
chr1	45669348	45669848	45	Distal
chr1	45668668	45669168	34	Distal
chr1	45674448	45674948	10	Distal
chr1	45673895	45674395	14	Distal
chr1	45677003	45677503	37	Distal
chr1	45679071	45679571	37	Distal
chr1	45680049	45680549	37	Distal
chr1	45680823	45681323	12	Distal
chr1	45686920	45687420	1	Promoter
chr1	45686359	45686859	1	Promoter
chr1	45687900	45688400	3	Promoter
chr1	45704552	45705052	50	Distal
chr1	45721233	45721733	21	Distal
chr1	45722750	45723250	45	Distal
chr1	45730001	45730501	11	Distal
chr1	45730753	45731253	24	Distal
chr1	45731845	45732345	37	Distal
chr1	45735507	45736007	12	Distal
chr1	45736809	45737309	12	Distal
chr1	45750472	45750972	1	Promoter
chr1	45758048	45758548	51	Distal
chr1	45757389	45757889	34	Distal
chr1	45764530	45765030	39	Distal
chr1	45765934	45766434	37	Distal
chr1	45766988	45767488	44	Distal
chr1	45769232	45769732	36	Distal
chr1	45770328	45770828	37	Distal
chr1	45771872	45772372	12	Distal
chr1	45772427	45772927	50	Distal
chr1	45785516	45786016	30	Promoter proximal
chr1	45787858	45788358	33	Promoter proximal
chr1	45792681	45793181	36	Distal
chr1	45794119	45794619	36	Distal
chr1	45795841	45796341	37	Distal
chr1	45796805	45797305	37	Distal
chr1	45800842	45801342	36	Distal
chr1	45802686	45803186	35	Promoter proximal
chr1	45803302	45803802	1	Promoter
chr1	45803839	45804339	5	Promoter proximal
chr1	45804563	45805063	37	Promoter proximal
chr1	45815608	45816108	43	Distal
chr1	45820096	45820596	33	Distal
chr1	45820735	45821235	14	Distal
chr1	45822536	45823036	7	Distal
chr1	45827213	45827713	24	Distal
chr1	45830774	45831274	28	Distal
chr1	45840751	45841251	37	Distal
chr1	45840219	45840719	12	Distal
chr1	45843601	45844101	12	Distal
chr1	45846842	45847342	39	Promoter proximal
chr1	45848041	45848541	17	Promoter proximal
chr1	45851310	45851810	50	Distal
chr1	45857212	45857712	50	Distal
chr1	45863111	45863611	50	Distal
chr1	45864715	45865215	6	Distal
chr1	45864125	45864625	51	Distal
chr1	45870465	45870965	50	Distal
chr1	45871467	45871967	14	Distal
chr1	45872062	45872562	24	Distal
chr1	45880881	45881381	44	Distal
chr1	45881523	45882023	2	Distal
chr1	45882302	45882802	51	Distal
chr1	45883567	45884067	50	Distal
chr1	45884670	45885170	9	Distal
chr1	45886160	45886660	10	Distal
chr1	45887347	45887847	14	Distal
chr1	45892363	45892863	2	Distal
chr1	45893038	45893538	6	Distal
chr1	45903238	45903738	40	Distal
chr1	45912171	45912671	10	Promoter proximal
chr1	45913275	45913775	35	Promoter
chr1	45914028	45914528	9	Promoter proximal
chr1	45914786	45915286	36	Promoter proximal
chr1	45921330	45921830	37	Distal
chr1	45922288	45922788	42	Distal
chr1	45924781	45925281	36	Distal
chr1	45925669	45926169	37	Distal
chr1	45927445	45927945	37	Distal
chr1	45929183	45929683	35	Distal
chr1	45930478	45930978	40	Distal
chr1	45931230	45931730	50	Distal
chr1	45932197	45932697	10	Distal
chr1	45936430	45936930	50	Distal
chr1	45938014	45938514	8	Distal
chr1	45941203	45941703	50	Distal
chr1	45945383	45945883	44	Distal
chr1	45946136	45946636	28	Distal
chr1	45946913	45947413	42	Distal
chr1	45952019	45952519	21	Distal
chr1	45954481	45954981	36	Distal
chr1	45953844	45954344	35	Distal
chr1	45953180	45953680	37	Distal
chr1	45957626	45958126	36	Promoter proximal
chr1	45959831	45960331	37	Promoter proximal
chr1	45960880	45961380	37	Promoter proximal
chr1	45961958	45962458	10	Distal
chr1	45967065	45967565	37	Distal
chr1	45965598	45966098	42	Distal
chr1	45966365	45966865	37	Distal
chr1	45969812	45970312	48	Distal
chr1	45969194	45969694	48	Distal
chr1	45971245	45971745	37	Distal
chr1	45973090	45973590	9	Distal
chr1	45975344	45975844	9	Distal
chr1	45974832	45975332	9	Distal
chr1	45978962	45979462	9	Distal
chr1	45979728	45980228	10	Distal
chr1	45982310	45982810	10	Distal
chr1	45987168	45987668	37	Distal
chr1	45994026	45994526	37	Distal
chr1	45994675	45995175	37	Distal
chr1	45995247	45995747	51	Distal
chr1	45998154	45998654	42	Distal
chr1	45999415	45999915	37	Distal
chr1	46001021	46001521	33	Promoter proximal
chr1	46003287	46003787	14	Promoter proximal
chr1	46005532	46006032	42	Promoter proximal
chr1	46006103	46006603	34	Promoter
chr1	46008516	46009016	37	Distal
chr1	46011052	46011552	22	Distal
chr1	46010123	46010623	26	Distal
chr1	46012622	46013122	37	Distal
chr1	46013513	46014013	37	Distal
chr1	46017837	46018337	33	Distal
chr1	46018595	46019095	42	Distal
chr1	46019270	46019770	6	Distal
chr1	46019943	46020443	41	Promoter proximal
chr1	46020993	46021493	42	Promoter proximal
chr1	46021792	46022292	37	Promoter
chr1	46024433	46024933	37	Promoter proximal
chr1	46026500	46027000	42	Distal
chr1	46027191	46027691	42	Promoter proximal
chr1	46028127	46028627	42	Promoter proximal
chr1	46029989	46030489	37	Promoter proximal
chr1	46031198	46031698	37	Distal
chr1	46034632	46035132	12	Promoter proximal
chr1	46035638	46036138	37	Distal
chr1	46036961	46037461	3	Distal
chr1	46037508	46038008	41	Distal
chr1	46039471	46039971	10	Distal
chr1	46041908	46042408	36	Distal
chr1	46043342	46043842	31	Distal
chr1	46051218	46051718	51	Distal
chr1	46053707	46054207	10	Distal
chr1	46055159	46055659	50	Distal
chr1	46056967	46057467	41	Promoter proximal
chr1	46058200	46058700	41	Promoter proximal
chr1	46059685	46060185	28	Distal
chr1	46062538	46063038	31	Distal
chr1	46065297	46065797	5	Distal
chr1	46068507	46069007	50	Distal
chr1	46070365	46070865	33	Distal
chr1	46069816	46070316	43	Distal
chr1	46076171	46076671	12	Distal
chr1	46076920	46077420	50	Distal
chr1	46077652	46078152	27	Distal
chr1	46081543	46082043	33	Distal
chr1	46084769	46085269	42	Distal
chr1	46086558	46087058	42	Distal
chr1	46092138	46092638	12	Distal
chr1	46094403	46094903	12	Distal
chr1	46096434	46096934	42	Distal
chr1	46103107	46103607	41	Promoter proximal
chr1	46106897	46107397	50	Distal
chr1	46110522	46111022	33	Distal
chr1	46112931	46113431	34	Distal
chr1	46113974	46114474	33	Distal
chr1	46118812	46119312	42	Distal
chr1	46132781	46133281	1	Promoter
chr1	46134825	46135325	22	Promoter proximal
chr1	46135463	46135963	35	Promoter proximal
chr1	46148282	46148782	51	Distal
chr1	46149372	46149872	41	Distal
chr1	46150016	46150516	41	Distal
chr1	46150634	46151134	50	Distal
chr1	46152039	46152539	50	Distal
chr1	46156417	46156917	41	Distal
chr1	46159439	46159939	31	Distal
chr1	46160150	46160650	31	Distal
chr1	46166149	46166649	11	Distal
chr1	46167027	46167527	3	Distal
chr1	46168414	46168914	51	Distal
chr1	46169459	46169959	17	Distal
chr1	46171794	46172294	15	Distal
chr1	46171238	46171738	11	Distal
chr1	46172301	46172801	24	Distal
chr1	46173416	46173916	35	Promoter proximal
chr1	46174424	46174924	35	Promoter proximal
chr1	46179442	46179942	2	Distal
chr1	46180221	46180721	25	Distal
chr1	46181269	46181769	25	Promoter proximal
chr1	46183070	46183570	25	Promoter
chr1	46184099	46184599	5	Promoter proximal
chr1	46185968	46186468	12	Promoter proximal
chr1	46187408	46187908	9	Promoter proximal
chr1	46188621	46189121	25	Promoter proximal
chr1	46190485	46190985	11	Promoter proximal
chr1	46194699	46195199	51	Promoter proximal
chr1	46198216	46198716	1	Promoter
chr1	46197690	46198190	10	Promoter
chr1	46204421	46204921	12	Promoter proximal
chr1	46203034	46203534	38	Promoter
chr1	46203698	46204198	51	Promoter proximal
chr1	46205661	46206161	43	Distal
chr1	46211048	46211548	42	Distal
chr1	46217477	46217977	50	Distal
chr1	46218424	46218924	22	Promoter proximal
chr1	46219584	46220084	51	Promoter proximal
chr1	46221805	46222305	49	Promoter proximal
chr1	46223405	46223905	5	Distal
chr1	46228609	46229109	12	Distal
chr1	46238826	46239326	43	Distal
chr1	46247256	46247756	1	Promoter
chr1	46246446	46246946	5	Promoter proximal
chr1	46247778	46248278	3	Promoter proximal
chr1	46259823	46260323	34	Promoter
chr1	46261881	46262381	50	Promoter proximal
chr1	46277892	46278392	12	Distal
chr1	46278690	46279190	22	Distal
chr1	46282662	46283162	36	Promoter proximal
chr1	46284514	46285014	37	Promoter proximal
chr1	46286002	46286502	36	Promoter
chr1	46288423	46288923	33	Distal
chr1	46289981	46290481	43	Distal
chr1	46303066	46303566	1	Promoter
chr1	46301962	46302462	3	Promoter proximal
chr1	46302517	46303017	3	Promoter proximal
chr1	46303741	46304241	3	Promoter proximal
chr1	46310048	46310548	45	Promoter proximal
chr1	46315611	46316111	47	Distal
chr1	46320328	46320828	13	Distal
chr1	46325660	46326160	31	Distal
chr1	46326306	46326806	50	Distal
chr1	46327034	46327534	50	Distal
chr1	46332165	46332665	31	Distal
chr1	46333521	46334021	31	Distal
chr1	46339171	46339671	6	Promoter proximal
chr1	46339921	46340421	5	Promoter
chr1	46340478	46340978	1	Promoter
chr1	46341673	46342173	51	Promoter
chr1	46347397	46347897	34	Distal
chr1	46347983	46348483	3	Distal
chr1	46362544	46363044	34	Distal
chr1	46364221	46364721	51	Distal
chr1	46367642	46368142	12	Distal
chr1	46368761	46369261	12	Promoter proximal
chr1	46369773	46370273	16	Promoter proximal
chr1	46373594	46374094	33	Distal
chr1	46383848	46384348	10	Distal
chr1	46394031	46394531	2	Promoter
chr1	46395033	46395533	12	Promoter proximal
chr1	46394531	46395031	16	Promoter proximal
chr1	46396396	46396896	22	Distal
chr1	46399228	46399728	37	Distal
chr1	46400364	46400864	10	Distal
chr1	46402022	46402522	25	Distal
chr1	46401508	46402008	5	Distal
chr1	46404768	46405268	6	Promoter proximal
chr1	46406286	46406786	38	Promoter proximal
chr1	46410542	46411042	43	Promoter proximal
chr1	46412821	46413321	43	Distal
chr1	46413606	46414106	6	Distal
chr1	46415253	46415753	46	Distal
chr1	46418931	46419431	14	Distal
chr1	46421659	46422159	21	Distal
chr1	46422405	46422905	50	Distal
chr1	46423500	46424000	21	Distal
chr1	46425690	46426190	42	Distal
chr1	46436210	46436710	21	Promoter proximal
chr1	46437652	46438152	32	Promoter proximal
chr1	46442250	46442750	10	Promoter proximal
chr1	46442828	46443328	3	Promoter
chr1	46444428	46444928	50	Promoter proximal
chr1	46446790	46447290	5	Distal
chr1	46448022	46448522	51	Promoter proximal
chr1	46448532	46449032	51	Promoter proximal
chr1	46466605	46467105	51	Distal
chr1	46466020	46466520	51	Distal
chr1	46477347	46477847	5	Distal
chr1	46483281	46483781	50	Distal
chr1	46489523	46490023	5	Distal
chr1	46488498	46488998	6	Distal
chr1	46489020	46489520	22	Distal
chr1	46490286	46490786	6	Distal
chr1	46494861	46495361	14	Distal
chr1	46506314	46506814	21	Promoter proximal
chr1	46509185	46509685	21	Distal
chr1	46508684	46509184	51	Promoter proximal
chr1	46516895	46517395	25	Distal
chr1	46516155	46516655	12	Distal
chr1	46517860	46518360	10	Distal
chr1	46520464	46520964	12	Distal
chr1	46522053	46522553	39	Distal
chr1	46522938	46523438	21	Distal
chr1	46523860	46524360	21	Distal
chr1	46526607	46527107	10	Distal
chr1	46527926	46528426	5	Distal
chr1	46529152	46529652	21	Distal
chr1	46530728	46531228	21	Distal
chr1	46532811	46533311	3	Distal
chr1	46533397	46533897	3	Distal
chr1	46535010	46535510	5	Distal
chr1	46538038	46538538	7	Promoter proximal
chr1	46539918	46540418	44	Promoter proximal
chr1	46542084	46542584	45	Promoter proximal
chr1	46543900	46544400	6	Promoter
chr1	46547945	46548445	6	Promoter proximal
chr1	46549658	46550158	30	Promoter
chr1	46550790	46551290	8	Promoter
chr1	46552641	46553141	45	Promoter proximal
chr1	46556070	46556570	6	Distal
chr1	46556762	46557262	10	Distal
chr1	46557352	46557852	34	Distal
chr1	46558379	46558879	6	Distal
chr1	46562649	46563149	6	Promoter
chr1	46569813	46570313	38	Promoter proximal
chr1	46572944	46573444	39	Promoter proximal
chr1	46575234	46575734	19	Distal
chr1	46576544	46577044	37	Distal
chr1	46578936	46579436	33	Distal
chr1	46580492	46580992	33	Distal
chr1	46581523	46582023	30	Distal
chr1	46582980	46583480	33	Distal
chr1	46585263	46585763	33	Promoter
chr1	46587014	46587514	33	Promoter proximal
chr1	46589072	46589572	34	Distal
chr1	46592796	46593296	33	Promoter proximal
chr1	46594008	46594508	33	Promoter
chr1	46595089	46595589	33	Promoter proximal
chr1	46599323	46599823	37	Distal
chr1	46601187	46601687	18	Distal
chr1	46604082	46604582	1	Promoter
chr1	46603439	46603939	5	Promoter proximal
chr1	46605220	46605720	30	Promoter proximal
chr1	46606237	46606737	21	Distal
chr1	46607378	46607878	47	Distal
chr1	46611724	46612224	22	Distal
chr1	46613029	46613529	36	Promoter proximal
chr1	46613796	46614296	35	Promoter proximal
chr1	46616667	46617167	1	Promoter
chr1	46616116	46616616	3	Promoter
chr1	46622415	46622915	5	Distal
chr1	46621844	46622344	10	Distal
chr1	46622931	46623431	28	Distal
chr1	46624234	46624734	44	Distal
chr1	46623718	46624218	46	Distal
chr1	46625014	46625514	19	Distal
chr1	46637377	46637877	48	Distal
chr1	46636698	46637198	42	Distal
chr1	46639497	46639997	51	Distal
chr1	46640525	46641025	33	Distal
chr1	46642108	46642608	32	Distal
chr1	46643213	46643713	5	Promoter proximal
chr1	46648413	46648913	10	Distal
chr1	46652622	46653122	21	Distal
chr1	46653440	46653940	9	Distal
chr1	46656612	46657112	51	Promoter proximal
chr1	46657149	46657649	50	Promoter proximal
chr1	46660063	46660563	31	Promoter proximal
chr1	46662221	46662721	8	Distal
chr1	46668188	46668688	1	Promoter
chr1	46673662	46674162	19	Promoter
chr1	46675719	46676219	30	Promoter proximal
chr1	46679272	46679772	21	Distal
chr1	46681256	46681756	10	Distal
chr1	46682052	46682552	19	Distal
chr1	46686257	46686757	7	Promoter proximal
chr1	46687168	46687668	16	Promoter proximal
chr1	46688060	46688560	5	Promoter proximal
chr1	46689287	46689787	41	Promoter
chr1	46689815	46690315	45	Promoter proximal
chr1	46692761	46693261	42	Distal
chr1	46693321	46693821	48	Distal
chr1	46691883	46692383	10	Distal
chr1	46699642	46700142	33	Distal
chr1	46703861	46704361	17	Distal
chr1	46705359	46705859	16	Distal
chr1	46710630	46711130	17	Distal
chr1	46718980	46719480	1	Promoter
chr1	46719740	46720240	9	Promoter proximal
chr1	46723871	46724371	41	Distal
chr1	46725168	46725668	5	Distal
chr1	46729317	46729817	21	Distal
chr1	46735667	46736167	5	Distal
chr1	46738350	46738850	50	Distal
chr1	46743686	46744186	13	Promoter proximal
chr1	46747637	46748137	11	Distal
chr1	46750046	46750546	39	Distal
chr1	46749372	46749872	22	Distal
chr1	46751279	46751779	44	Distal
chr1	46754689	46755189	22	Distal
chr1	46757164	46757664	22	Promoter proximal
chr1	46757830	46758330	11	Promoter proximal
chr1	46759232	46759732	50	Promoter proximal
chr1	46761672	46762172	21	Distal
chr1	46764320	46764820	7	Distal
chr1	46767590	46768090	11	Distal
chr1	46769297	46769797	12	Distal
chr1	46772514	46773014	39	Distal
chr1	46782855	46783355	21	Distal
chr1	46783785	46784285	21	Distal
chr1	46788488	46788988	22	Distal
chr1	46790579	46791079	21	Distal
chr1	46797979	46798479	21	Promoter proximal
chr1	46798728	46799228	39	Promoter
chr1	46799489	46799989	45	Promoter proximal
chr1	46801312	46801812	11	Distal
chr1	46802052	46802552	13	Distal
chr1	46804313	46804813	21	Distal
chr1	46804877	46805377	45	Promoter proximal
chr1	46806595	46807095	39	Promoter
chr1	46807538	46808038	40	Promoter proximal
chr1	46810729	46811229	41	Promoter
chr1	46811941	46812441	40	Promoter proximal
chr1	46813648	46814148	50	Promoter proximal
chr1	46815559	46816059	41	Promoter proximal
chr1	46820657	46821157	12	Distal
chr1	46819981	46820481	41	Distal
chr1	46822341	46822841	45	Distal
chr1	46830606	46831106	22	Distal
chr1	46846290	46846790	34	Distal
chr1	46857537	46858037	26	Distal
chr1	46862146	46862646	34	Distal
chr1	46870724	46871224	50	Distal
chr1	46871415	46871915	50	Distal
chr1	46876116	46876616	50	Distal
chr1	46898201	46898701	28	Promoter proximal
chr1	46900401	46900901	24	Promoter proximal
chr1	46903405	46903905	15	Distal
chr1	46905499	46905999	24	Distal
chr1	46906236	46906736	34	Distal
chr1	46908701	46909201	50	Distal
chr1	46927313	46927813	14	Distal
chr1	46930185	46930685	51	Distal
chr1	46931038	46931538	50	Distal
chr1	46931976	46932476	7	Distal
chr1	46934829	46935329	5	Promoter proximal
chr1	46940238	46940738	9	Promoter proximal
chr1	46942063	46942563	16	Promoter proximal
chr1	46947492	46947992	22	Distal
chr1	46948532	46949032	15	Distal
chr1	46949804	46950304	21	Distal
chr1	46952343	46952843	7	Distal
chr1	46953658	46954158	21	Distal
chr1	46955037	46955537	16	Distal
chr1	46958373	46958873	21	Distal
chr1	46960245	46960745	10	Distal
chr1	46962200	46962700	50	Distal
chr1	46964984	46965484	21	Distal
chr1	46969169	46969669	14	Promoter proximal
chr1	46990975	46991475	5	Distal
chr1	46996593	46997093	21	Distal
chr1	47003931	47004431	13	Promoter proximal
chr1	47006391	47006891	21	Distal
chr1	47013183	47013683	47	Distal
chr1	47021035	47021535	40	Distal
chr1	47022006	47022506	40	Promoter proximal
chr1	47023860	47024360	47	Promoter proximal
chr1	47023310	47023810	16	Promoter
chr1	47024417	47024917	21	Promoter proximal
chr1	47029433	47029933	40	Distal
chr1	47030987	47031487	15	Distal
chr1	47030101	47030601	21	Distal
chr1	47031579	47032079	47	Distal
chr1	47032681	47033181	21	Distal
chr1	47034575	47035075	40	Promoter proximal
chr1	47059367	47059867	34	Distal
chr1	47067006	47067506	21	Promoter
chr1	47069125	47069625	44	Distal
chr1	47104774	47105274	21	Distal
chr1	47107739	47108239	21	Distal
chr1	47128781	47129281	14	Distal
chr1	47129815	47130315	21	Distal
chr1	47136396	47136896	50	Promoter proximal
chr1	47137135	47137635	14	Promoter
chr1	47138187	47138687	14	Promoter proximal
chr1	47139710	47140210	50	Distal
chr1	47140314	47140814	21	Distal
chr1	47143638	47144138	14	Distal
chr1	47146417	47146917	21	Distal
chr1	47146997	47147497	13	Distal
chr1	47160614	47161114	50	Distal
chr1	47173759	47174259	5	Distal
chr1	47175257	47175757	5	Distal
chr1	47178031	47178531	6	Promoter proximal
chr1	47179020	47179520	2	Promoter
chr1	47179929	47180429	20	Promoter proximal
chr1	47181011	47181511	5	Promoter proximal
chr1	47181938	47182438	22	Distal
chr1	47182479	47182979	21	Distal
chr1	47186171	47186671	14	Promoter proximal
chr1	47187625	47188125	21	Distal
chr1	47190001	47190501	25	Promoter proximal
chr1	47191695	47192195	20	Promoter proximal
chr1	47191154	47191654	20	Promoter proximal
chr1	47192818	47193318	10	Distal
chr1	47201125	47201625	32	Distal
chr1	47203446	47203946	32	Distal
chr1	47207770	47208270	44	Distal
chr1	47209863	47210363	41	Distal
chr1	47210652	47211152	34	Distal
chr1	47211810	47212310	33	Distal
chr1	47213017	47213517	41	Distal
chr1	47214443	47214943	33	Distal
chr1	47225296	47225796	51	Promoter proximal
chr1	47226449	47226949	41	Promoter proximal
chr1	47224591	47225091	32	Promoter proximal
chr1	47228610	47229110	41	Promoter proximal
chr1	47229275	47229775	41	Promoter
chr1	47232042	47232542	41	Promoter
chr1	47231152	47231652	41	Promoter
chr1	47235282	47235782	33	Distal
chr1	47237516	47238016	33	Distal
chr1	47239176	47239676	32	Distal
chr1	47241474	47241974	41	Distal
chr1	47240973	47241473	41	Distal
chr1	47243844	47244344	41	Distal
chr1	47253888	47254388	22	Distal
chr1	47257112	47257612	50	Distal
chr1	47262808	47263308	5	Distal
chr1	47265440	47265940	36	Distal
chr1	47267065	47267565	26	Distal
chr1	47280061	47280561	21	Promoter proximal
chr1	47283848	47284348	50	Promoter
chr1	47288085	47288585	50	Distal
chr1	47289221	47289721	8	Distal
chr1	47296826	47297326	41	Distal
chr1	47297955	47298455	41	Distal
chr1	47307030	47307530	50	Promoter proximal
chr1	47314072	47314572	1	Promoter
chr1	47314585	47315085	3	Promoter proximal
chr1	47317789	47318289	47	Distal
chr1	47322001	47322501	10	Distal
chr1	47322569	47323069	9	Distal
chr1	47323669	47324169	9	Distal
chr1	47325491	47325991	9	Distal
chr1	47324675	47325175	20	Distal
chr1	47328642	47329142	21	Distal
chr1	47330121	47330621	45	Distal
chr1	47333999	47334499	1	Promoter proximal
chr1	47339065	47339565	6	Distal
chr1	47340203	47340703	51	Distal
chr1	47347636	47348136	10	Distal
chr1	47351219	47351719	10	Distal
chr1	47357841	47358341	51	Distal
chr1	47378194	47378694	44	Distal
chr1	47379639	47380139	45	Distal
chr1	47380610	47381110	24	Distal
chr1	47386807	47387307	34	Distal
chr1	47388689	47389189	10	Distal
chr1	47387907	47388407	5	Distal
chr1	47389718	47390218	10	Distal
chr1	47390800	47391300	10	Distal
chr1	47393095	47393595	21	Distal
chr1	47401754	47402254	17	Distal
chr1	47405652	47406152	40	Distal
chr1	47407403	47407903	21	Promoter proximal
chr1	47409261	47409761	45	Promoter proximal
chr1	47412162	47412662	34	Distal
chr1	47417013	47417513	51	Promoter proximal
chr1	47416316	47416816	10	Promoter proximal
chr1	47424368	47424868	51	Distal
chr1	47429966	47430466	21	Distal
chr1	47432334	47432834	10	Distal
chr1	47434315	47434815	5	Promoter
chr1	47437469	47437969	1	Promoter proximal
chr1	47436395	47436895	4	Promoter proximal
chr1	47438093	47438593	10	Distal
chr1	47436968	47437468	4	Promoter proximal
chr1	47443653	47444153	34	Distal
chr1	47444567	47445067	10	Distal
chr1	47449854	47450354	5	Distal
chr1	47450386	47450886	34	Distal
chr1	47465553	47466053	39	Distal
chr1	47468973	47469473	40	Distal
chr1	47471094	47471594	39	Distal
chr1	47474522	47475022	13	Distal
chr1	47476114	47476614	45	Distal
chr1	47477528	47478028	9	Distal
chr1	47478074	47478574	16	Distal
chr1	47478663	47479163	24	Distal
chr1	47481157	47481657	21	Distal
chr1	47482746	47483246	33	Promoter proximal
chr1	47483499	47483999	45	Promoter proximal
chr1	47486252	47486752	17	Distal
chr1	47487795	47488295	14	Distal
chr1	47491258	47491758	40	Distal
chr1	47491962	47492462	21	Distal
chr1	47503777	47504277	47	Distal
chr1	47507957	47508457	10	Distal
chr1	47509123	47509623	10	Distal
chr1	47508576	47509076	10	Distal
chr1	47513346	47513846	34	Distal
chr1	47514976	47515476	47	Distal
chr1	47519423	47519923	43	Distal
chr1	47521520	47522020	47	Distal
chr1	47520999	47521499	47	Distal
chr1	47522822	47523322	14	Distal
chr1	47523702	47524202	8	Distal
chr1	47524253	47524753	43	Distal
chr1	47524783	47525283	50	Distal
chr1	47525479	47525979	50	Distal
chr1	47527613	47528113	5	Distal
chr1	47533029	47533529	38	Distal
chr1	47534343	47534843	40	Distal
chr1	47536699	47537199	10	Distal
chr1	47537918	47538418	10	Distal
chr1	47540188	47540688	51	Distal
chr1	47543052	47543552	10	Distal
chr1	47545913	47546413	10	Distal
chr1	47547411	47547911	40	Distal
chr1	47550906	47551406	12	Promoter proximal
chr1	47551796	47552296	12	Promoter proximal
chr1	47554248	47554748	51	Distal
chr1	47555268	47555768	9	Distal
chr1	47557099	47557599	17	Distal
chr1	47556137	47556637	40	Distal
chr1	47558845	47559345	9	Distal
chr1	47559592	47560092	20	Distal
chr1	47560259	47560759	16	Distal
chr1	47561424	47561924	14	Distal
chr1	47563037	47563537	47	Distal
chr1	47568714	47569214	49	Distal
chr1	47569735	47570235	10	Distal
chr1	47570248	47570748	47	Distal
chr1	47572689	47573189	47	Distal
chr1	47576392	47576892	51	Distal
chr1	47578318	47578818	49	Distal
chr1	47578922	47579422	49	Distal
chr1	47577697	47578197	49	Distal
chr1	47584242	47584742	47	Distal
chr1	47588131	47588631	47	Distal
chr1	47593216	47593716	6	Distal
chr1	47602149	47602649	21	Distal
chr1	47611962	47612462	8	Distal
chr1	47618869	47619369	21	Distal
chr1	47621928	47622428	40	Distal
chr1	47624436	47624936	10	Distal
chr1	47626770	47627270	50	Distal
chr1	47627938	47628438	49	Distal
chr1	47629021	47629521	51	Distal
chr1	47635747	47636247	50	Distal
chr1	47637092	47637592	37	Distal
chr1	47637604	47638104	51	Distal
chr1	47644228	47644728	47	Distal
chr1	47643593	47644093	39	Distal
chr1	47646623	47647123	21	Distal
chr1	47650196	47650696	20	Distal
chr1	47651405	47651905	9	Distal
chr1	47652350	47652850	40	Distal
chr1	47657254	47657754	47	Distal
chr1	47656695	47657195	47	Distal
chr1	47662594	47663094	28	Distal
chr1	47663295	47663795	19	Distal
chr1	47677090	47677590	51	Distal
chr1	47679306	47679806	47	Distal
chr1	47683313	47683813	10	Distal
chr1	47685277	47685777	47	Distal
chr1	47690273	47690773	10	Distal
chr1	47696969	47697469	10	Distal
chr1	47697937	47698437	10	Distal
chr1	47699837	47700337	40	Distal
chr1	47702083	47702583	10	Distal
chr1	47703124	47703624	47	Distal
chr1	47703935	47704435	47	Distal
chr1	47705653	47706153	40	Distal
chr1	47710423	47710923	3	Distal
chr1	47709404	47709904	10	Distal
chr1	47708826	47709326	10	Distal
chr1	47715615	47716115	21	Distal
chr1	47717280	47717780	50	Distal
chr1	47722851	47723351	10	Distal
chr1	47723698	47724198	21	Distal
chr1	47724326	47724826	20	Distal
chr1	47726187	47726687	10	Distal
chr1	47724955	47725455	51	Distal
chr1	47725653	47726153	51	Distal
chr1	47727101	47727601	9	Distal
chr1	47728709	47729209	9	Distal
chr1	47732442	47732942	14	Distal
chr1	47738542	47739042	51	Distal
chr1	47739124	47739624	27	Distal
chr1	47745655	47746155	42	Distal
chr1	47751118	47751618	8	Distal
chr1	47751890	47752390	22	Distal
chr1	47752413	47752913	6	Distal
chr1	47755373	47755873	51	Distal
chr1	47757336	47757836	21	Distal
chr1	47758267	47758767	47	Distal
chr1	47759657	47760157	27	Distal
chr1	47763754	47764254	22	Promoter proximal
chr1	47764375	47764875	27	Promoter proximal
chr1	47765177	47765677	27	Promoter
chr1	47767621	47768121	6	Distal
chr1	47766724	47767224	27	Promoter proximal
chr1	47769429	47769929	49	Distal
chr1	47770127	47770627	51	Distal
chr1	47771602	47772102	8	Distal
chr1	47773002	47773502	51	Distal
chr1	47774907	47775407	14	Distal
chr1	47776705	47777205	34	Distal
chr1	47777651	47778151	27	Distal
chr1	47779783	47780283	50	Distal
chr1	47781004	47781504	51	Distal
chr1	47782405	47782905	47	Distal
chr1	47785452	47785952	47	Distal
chr1	47784057	47784557	39	Distal
chr1	47786225	47786725	47	Distal
chr1	47784626	47785126	51	Distal
chr1	47791861	47792361	47	Distal
chr1	47791340	47791840	6	Distal
chr1	47795153	47795653	48	Distal
chr1	47796591	47797091	21	Distal
chr1	47797419	47797919	40	Distal
chr1	47804249	47804749	47	Distal
chr1	47804999	47805499	47	Distal
chr1	47805748	47806248	27	Distal
chr1	47809734	47810234	8	Distal
chr1	47809138	47809638	6	Distal
chr1	47810725	47811225	8	Distal
chr1	47813203	47813703	44	Distal
chr1	47814606	47815106	40	Distal
chr1	47813953	47814453	27	Distal
chr1	47817816	47818316	49	Promoter
chr1	47818630	47819130	40	Promoter proximal
chr1	47821730	47822230	21	Distal
chr1	47823036	47823536	6	Distal
chr1	47823945	47824445	34	Distal
chr1	47824574	47825074	9	Distal
chr1	47825521	47826021	50	Distal
chr1	47826980	47827480	6	Distal
chr1	47828930	47829430	40	Distal
chr1	47828253	47828753	47	Distal
chr1	47831510	47832010	9	Distal
chr1	47837799	47838299	9	Distal
chr1	47837033	47837533	49	Distal
chr1	47838789	47839289	8	Distal
chr1	47840283	47840783	50	Distal
chr1	47840785	47841285	50	Distal
chr1	47841471	47841971	21	Distal
chr1	47842412	47842912	49	Distal
chr1	47842968	47843468	51	Distal
chr1	47843884	47844384	10	Distal
chr1	47849732	47850232	39	Distal
chr1	47849168	47849668	27	Distal
chr1	47852050	47852550	51	Distal
chr1	47857136	47857636	51	Distal
chr1	47859158	47859658	27	Distal
chr1	47865826	47866326	10	Distal
chr1	47866804	47867304	14	Distal
chr1	47867505	47868005	14	Distal
chr1	47868259	47868759	51	Distal
chr1	47870460	47870960	28	Distal
chr1	47871765	47872265	10	Distal
chr1	47874958	47875458	41	Distal
chr1	47876130	47876630	12	Distal
chr1	47881444	47881944	51	Distal
chr1	47883929	47884429	50	Distal
chr1	47884836	47885336	51	Distal
chr1	47887685	47888185	50	Distal
chr1	47890739	47891239	37	Distal
chr1	47893328	47893828	13	Distal
chr1	47894601	47895101	36	Distal
chr1	47895371	47895871	51	Distal
chr1	47903721	47904221	21	Distal
chr1	47905900	47906400	5	Distal
chr1	47906435	47906935	47	Distal
chr1	47911894	47912394	50	Distal
chr1	47912413	47912913	51	Distal
chr1	47913320	47913820	49	Distal
chr1	47914202	47914702	22	Distal
chr1	47915637	47916137	50	Distal
chr1	47917647	47918147	21	Distal
chr1	47918477	47918977	10	Distal
chr1	47919350	47919850	14	Distal
chr1	47924626	47925126	28	Distal
chr1	47927150	47927650	22	Distal
chr1	47926469	47926969	22	Distal
chr1	47930396	47930896	6	Distal
chr1	47931347	47931847	10	Distal
chr1	47933445	47933945	35	Distal
chr1	47932721	47933221	7	Distal
chr1	47934440	47934940	38	Distal
chr1	47935104	47935604	39	Distal
chr1	47938510	47939010	39	Distal
chr1	47940301	47940801	40	Distal
chr1	47941796	47942296	15	Distal
chr1	47944527	47945027	51	Distal
chr1	47948066	47948566	10	Distal
chr1	47950385	47950885	49	Distal
chr1	47950970	47951470	49	Distal
chr1	47963506	47964006	35	Distal
chr1	47968216	47968716	50	Distal
chr1	47969323	47969823	14	Distal
chr1	47971338	47971838	8	Distal
chr1	47972980	47973480	14	Distal
chr1	47978445	47978945	38	Distal
chr1	47984142	47984642	51	Distal
chr1	47984935	47985435	51	Distal
chr1	47986684	47987184	38	Distal
chr1	47991109	47991609	21	Distal
chr1	47992737	47993237	39	Promoter proximal
chr1	47995614	47996114	6	Promoter proximal
chr1	47997450	47997950	38	Promoter proximal
chr1	47996498	47996998	38	Promoter proximal
chr1	48000804	48001304	12	Distal
chr1	48002048	48002548	21	Distal
chr1	48004102	48004602	10	Distal
chr1	48005491	48005991	44	Distal
chr1	48006276	48006776	45	Distal
chr1	48007040	48007540	44	Distal
chr1	48016513	48017013	39	Distal
chr1	48017658	48018158	39	Distal
chr1	48018699	48019199	22	Distal
chr1	48019659	48020159	35	Distal
chr1	48026196	48026696	21	Distal
chr1	48028572	48029072	27	Distal
chr1	48030645	48031145	14	Distal
chr1	48031624	48032124	39	Distal
chr1	48033454	48033954	47	Distal
chr1	48035274	48035774	39	Distal
chr1	48036555	48037055	44	Distal
chr1	48039186	48039686	38	Distal
chr1	48041653	48042153	34	Distal
chr1	48043464	48043964	5	Distal
chr1	48046532	48047032	27	Distal
chr1	48047090	48047590	49	Distal
chr1	48048003	48048503	47	Distal
chr1	48048921	48049421	44	Promoter proximal
chr1	48050130	48050630	6	Promoter proximal
chr1	48051708	48052208	27	Promoter proximal
chr1	48052368	48052868	27	Promoter proximal
chr1	48054115	48054615	7	Promoter
chr1	48055810	48056310	8	Promoter proximal
chr1	48061094	48061594	51	Distal
chr1	48061734	48062234	33	Distal
chr1	48062313	48062813	14	Distal
chr1	48066185	48066685	50	Distal
chr1	48066906	48067406	51	Distal
chr1	48070054	48070554	10	Distal
chr1	48069525	48070025	47	Distal
chr1	48073702	48074202	43	Distal
chr1	48075473	48075973	7	Distal
chr1	48077847	48078347	44	Distal
chr1	48080665	48081165	9	Promoter proximal
chr1	48082541	48083041	43	Promoter proximal
chr1	48082004	48082504	40	Promoter
chr1	48089425	48089925	28	Promoter proximal
chr1	48093076	48093576	10	Distal
chr1	48093692	48094192	25	Distal
chr1	48099054	48099554	24	Distal
chr1	48105106	48105606	51	Distal
chr1	48107451	48107951	21	Distal
chr1	48108460	48108960	21	Distal
chr1	48109350	48109850	6	Distal
chr1	48114550	48115050	50	Distal
chr1	48115781	48116281	17	Distal
chr1	48127691	48128191	21	Promoter
chr1	48128242	48128742	21	Promoter proximal
chr1	48150040	48150540	21	Distal
chr1	48160408	48160908	42	Promoter proximal
chr1	48174676	48175176	50	Promoter proximal
chr1	48177148	48177648	41	Promoter proximal
chr1	48182406	48182906	21	Promoter proximal
chr1	48186191	48186691	12	Distal
chr1	48191033	48191533	7	Distal
chr1	48194770	48195270	51	Distal
chr1	48195440	48195940	50	Distal
chr1	48196144	48196644	33	Distal
chr1	48198726	48199226	21	Distal
chr1	48200436	48200936	21	Distal
chr1	48201954	48202454	2	Distal
chr1	48203238	48203738	51	Distal
chr1	48206288	48206788	7	Distal
chr1	48206829	48207329	23	Distal
chr1	48210800	48211300	13	Distal
chr1	48214710	48215210	22	Distal
chr1	48215312	48215812	41	Distal
chr1	48216318	48216818	28	Distal
chr1	48218322	48218822	50	Distal
chr1	48219720	48220220	10	Distal
chr1	48221618	48222118	14	Promoter proximal
chr1	48222418	48222918	10	Promoter
chr1	48223314	48223814	10	Promoter proximal
chr1	48227538	48228038	33	Promoter proximal
chr1	48228100	48228600	6	Promoter proximal
chr1	48229274	48229774	33	Promoter
chr1	48233994	48234494	41	Distal
chr1	48236771	48237271	5	Promoter proximal
chr1	48237528	48238028	34	Promoter proximal
chr1	48240649	48241149	50	Promoter proximal
chr1	48242069	48242569	33	Promoter proximal
chr1	48245023	48245523	33	Distal
chr1	48246103	48246603	33	Distal
chr1	48246655	48247155	9	Distal
chr1	48248295	48248795	7	Distal
chr1	48250545	48251045	10	Distal
chr1	48251782	48252282	51	Distal
chr1	48258065	48258565	42	Distal
chr1	48262997	48263497	40	Promoter
chr1	48284961	48285461	13	Distal
chr1	48285468	48285968	26	Distal
chr1	48288291	48288791	50	Distal
chr1	48292587	48293087	51	Distal
chr1	48293369	48293869	33	Distal
chr1	48293992	48294492	12	Distal
chr1	48294602	48295102	21	Distal
chr1	48329447	48329947	34	Distal
chr1	48338115	48338615	8	Distal
chr1	48356835	48357335	50	Distal
chr1	48360955	48361455	51	Promoter proximal
chr1	48374733	48375233	8	Distal
chr1	48375999	48376499	12	Distal
chr1	48386999	48387499	28	Distal
chr1	48396226	48396726	50	Distal
chr1	48402571	48403071	17	Promoter
chr1	48405342	48405842	39	Distal
chr1	48407015	48407515	51	Distal
chr1	48414250	48414750	44	Distal
chr1	48414990	48415490	39	Distal
chr1	48432636	48433136	50	Distal
chr1	48433950	48434450	8	Promoter proximal
chr1	48437301	48437801	50	Promoter proximal
chr1	48440707	48441207	43	Distal
chr1	48442195	48442695	33	Distal
chr1	48442785	48443285	10	Distal
chr1	48450361	48450861	6	Promoter proximal
chr1	48451542	48452042	33	Promoter proximal
chr1	48454000	48454500	21	Distal
chr1	48457440	48457940	50	Distal
chr1	48458239	48458739	50	Distal
chr1	48459431	48459931	34	Distal
chr1	48470022	48470522	2	Promoter proximal
chr1	48471040	48471540	39	Promoter proximal
chr1	48472037	48472537	1	Promoter
chr1	48492359	48492859	10	Distal
chr1	48492966	48493466	10	Distal
chr1	48494157	48494657	38	Distal
chr1	48495162	48495662	27	Distal
chr1	48498023	48498523	2	Promoter proximal
chr1	48500126	48500626	12	Distal
chr1	48500777	48501277	21	Distal
chr1	48522152	48522652	28	Distal
chr1	48523507	48524007	10	Distal
chr1	48524910	48525410	49	Distal
chr1	48526202	48526702	5	Distal
chr1	48527004	48527504	7	Distal
chr1	48530675	48531175	25	Distal
chr1	48536408	48536908	21	Distal
chr1	48543800	48544300	43	Distal
chr1	48553165	48553665	12	Promoter proximal
chr1	48552391	48552891	37	Promoter proximal
chr1	48555216	48555716	21	Distal
chr1	48556419	48556919	36	Distal
chr1	48558261	48558761	44	Distal
chr1	48561890	48562390	50	Distal
chr1	48563559	48564059	34	Distal
chr1	48564064	48564564	28	Distal
chr1	48566827	48567327	21	Distal
chr1	48568457	48568957	27	Distal
chr1	48569863	48570363	34	Distal
chr1	48570406	48570906	28	Distal
chr1	48571257	48571757	27	Distal
chr1	48572574	48573074	51	Distal
chr1	48572072	48572572	13	Distal
chr1	48581207	48581707	40	Distal
chr1	48582289	48582789	21	Distal
chr1	48585544	48586044	28	Distal
chr1	48591120	48591620	50	Distal
chr1	48596016	48596516	27	Distal
chr1	48597252	48597752	28	Distal
chr1	48600034	48600534	24	Distal
chr1	48602379	48602879	27	Distal
chr1	48603160	48603660	45	Distal
chr1	48610878	48611378	6	Distal
chr1	48611845	48612345	24	Distal
chr1	48613602	48614102	27	Distal
chr1	48617234	48617734	27	Distal
chr1	48619533	48620033	43	Distal
chr1	48619024	48619524	43	Distal
chr1	48623396	48623896	12	Distal
chr1	48624678	48625178	34	Distal
chr1	48627772	48628272	27	Distal
chr1	48639482	48639982	45	Distal
chr1	48644159	48644659	44	Distal
chr1	48644877	48645377	50	Distal
chr1	48645923	48646423	37	Distal
chr1	48649799	48650299	37	Distal
chr1	48654450	48654950	42	Distal
chr1	48657360	48657860	14	Distal
chr1	48661182	48661682	37	Promoter proximal
chr1	48662039	48662539	36	Promoter proximal
chr1	48667195	48667695	37	Distal
chr1	48670169	48670669	14	Distal
chr1	48671003	48671503	27	Distal
chr1	48671576	48672076	14	Distal
chr1	48673425	48673925	12	Distal
chr1	48674584	48675084	24	Distal
chr1	48676698	48677198	31	Distal
chr1	48677309	48677809	36	Distal
chr1	48677857	48678357	31	Distal
chr1	48679057	48679557	14	Distal
chr1	48679798	48680298	45	Distal
chr1	48680576	48681076	10	Distal
chr1	48681387	48681887	43	Distal
chr1	48683786	48684286	47	Distal
chr1	48684333	48684833	51	Distal
chr1	48686139	48686639	14	Distal
chr1	48687310	48687810	40	Distal
chr1	48691354	48691854	44	Distal
chr1	48692168	48692668	27	Distal
chr1	48693268	48693768	27	Distal
chr1	48693882	48694382	24	Distal
chr1	48695223	48695723	26	Distal
chr1	48697032	48697532	51	Distal
chr1	48713423	48713923	50	Distal
chr1	48717019	48717519	51	Distal
chr1	48718656	48719156	26	Distal
chr1	48721171	48721671	43	Distal
chr1	48725275	48725775	46	Distal
chr1	48729123	48729623	27	Distal
chr1	48728600	48729100	27	Distal
chr1	48739977	48740477	50	Distal
chr1	48741410	48741910	26	Distal
chr1	48742510	48743010	34	Distal
chr1	48743971	48744471	24	Distal
chr1	48748191	48748691	28	Distal
chr1	48750101	48750601	33	Distal
chr1	48751302	48751802	51	Distal
chr1	48751996	48752496	50	Distal
chr1	48753275	48753775	50	Distal
chr1	48758656	48759156	28	Promoter
chr1	48760812	48761312	43	Promoter proximal
chr1	48761926	48762426	51	Distal
chr1	48761404	48761904	43	Distal
chr1	48766334	48766834	51	Distal
chr1	48767923	48768423	33	Distal
chr1	48771522	48772022	51	Distal
chr1	48772148	48772648	7	Distal
chr1	48776760	48777260	2	Promoter
chr1	48776251	48776751	2	Promoter proximal
chr1	48775745	48776245	51	Promoter proximal
chr1	48777351	48777851	16	Promoter proximal
chr1	48778096	48778596	12	Promoter proximal
chr1	48784225	48784725	27	Distal
chr1	48789868	48790368	27	Distal
chr1	48793232	48793732	23	Distal
chr1	48793829	48794329	31	Distal
chr1	48794768	48795268	21	Distal
chr1	48803932	48804432	50	Distal
chr1	48806816	48807316	50	Distal
chr1	48808465	48808965	47	Distal
chr1	48807842	48808342	51	Distal
chr1	48809383	48809883	27	Distal
chr1	48810711	48811211	26	Distal
chr1	48817474	48817974	5	Distal
chr1	48823115	48823615	5	Distal
chr1	48831778	48832278	21	Distal
chr1	48840870	48841370	50	Distal
chr1	48846361	48846861	50	Distal
chr1	48847977	48848477	50	Distal
chr1	48849377	48849877	50	Distal
chr1	48852916	48853416	21	Distal
chr1	48859366	48859866	21	Distal
chr1	48866981	48867481	45	Distal
chr1	48869397	48869897	22	Distal
chr1	48870584	48871084	14	Distal
chr1	48873042	48873542	45	Distal
chr1	48873712	48874212	51	Distal
chr1	48876210	48876710	21	Distal
chr1	48878432	48878932	21	Distal
chr1	48881973	48882473	21	Distal
chr1	48887730	48888230	40	Distal
chr1	48888981	48889481	26	Distal
chr1	48891891	48892391	50	Distal
chr1	48907868	48908368	50	Distal
chr1	48916120	48916620	27	Distal
chr1	48917794	48918294	14	Distal
chr1	48920613	48921113	27	Distal
chr1	48923096	48923596	50	Distal
chr1	48923655	48924155	50	Distal
chr1	48929132	48929632	41	Distal
chr1	48929948	48930448	50	Distal
chr1	48931889	48932389	27	Distal
chr1	48937968	48938468	17	Distal
chr1	48941249	48941749	13	Distal
chr1	48943338	48943838	47	Distal
chr1	48946026	48946526	14	Distal
chr1	48948040	48948540	19	Distal
chr1	48955691	48956191	19	Distal
chr1	48966524	48967024	51	Distal
chr1	48978304	48978804	41	Distal
chr1	49021718	49022218	34	Distal
chr1	49051637	49052137	32	Distal
chr1	49060735	49061235	39	Distal
chr1	49098803	49099303	51	Distal
chr1	49102712	49103212	32	Distal
chr1	49104501	49105001	50	Distal
chr1	49106343	49106843	24	Distal
chr1	49140419	49140919	42	Distal
chr1	49151983	49152483	50	Distal
chr1	49151283	49151783	50	Distal
chr1	49162918	49163418	49	Distal
chr1	49190017	49190517	50	Distal
chr1	49199485	49199985	17	Distal
chr1	49210785	49211285	42	Distal
chr1	49212236	49212736	16	Distal
chr1	49219968	49220468	51	Distal
chr1	49225397	49225897	17	Distal
chr1	49226698	49227198	43	Distal
chr1	49229488	49229988	16	Distal
chr1	49242248	49242748	17	Distal
chr1	49265035	49265535	50	Distal
chr1	49291921	49292421	34	Distal
chr1	49293041	49293541	42	Distal
chr1	49298251	49298751	43	Distal
chr1	49297717	49298217	24	Distal
chr1	49308572	49309072	19	Distal
chr1	49324089	49324589	12	Distal
chr1	49331448	49331948	50	Distal
chr1	49333867	49334367	17	Distal
chr1	49334964	49335464	42	Distal
chr1	49341607	49342107	50	Distal
chr1	49346761	49347261	16	Distal
chr1	49351733	49352233	23	Distal
chr1	49356532	49357032	27	Distal
chr1	49364672	49365172	28	Distal
chr1	49392040	49392540	42	Distal
chr1	49393277	49393777	50	Distal
chr1	49408270	49408770	21	Distal
chr1	49413267	49413767	26	Distal
chr1	49416686	49417186	51	Distal
chr1	49429684	49430184	50	Distal
chr1	49464971	49465471	51	Distal
chr1	49465745	49466245	21	Distal
chr1	49466937	49467437	42	Distal
chr1	49481881	49482381	34	Distal
chr1	49541044	49541544	50	Distal
chr1	49558373	49558873	50	Distal
chr1	49572581	49573081	21	Distal
chr1	49574279	49574779	51	Distal
chr1	49574862	49575362	51	Distal
chr1	49595882	49596382	50	Distal
chr1	49608378	49608878	27	Distal
chr1	49613039	49613539	50	Distal
chr1	49630106	49630606	50	Distal
chr1	49686117	49686617	42	Distal
chr1	49709005	49709505	50	Distal
chr1	49728373	49728873	41	Distal
chr1	49764959	49765459	18	Distal
chr1	49777980	49778480	50	Distal
chr1	49843771	49844271	50	Distal
chr1	49854737	49855237	34	Distal
chr1	49856609	49857109	45	Distal
chr1	49864469	49864969	50	Distal
chr1	49891781	49892281	12	Distal
chr1	49892977	49893477	12	Distal
chr1	49914062	49914562	34	Distal
chr1	49979371	49979871	30	Distal
chr1	49980331	49980831	30	Distal
chr1	49983127	49983627	51	Distal
chr1	49995695	49996195	14	Promoter proximal
chr1	50004323	50004823	50	Distal
chr1	50020208	50020708	8	Distal
chr1	50023724	50024224	25	Promoter
chr1	50023216	50023716	5	Promoter proximal
chr1	50027723	50028223	8	Distal
chr1	50033062	50033562	19	Distal
chr1	50038212	50038712	33	Distal
chr1	50047818	50048318	5	Promoter
chr1	50060215	50060715	34	Distal
chr1	50066738	50067238	42	Distal
chr1	50080852	50081352	42	Distal
chr1	50092648	50093148	50	Distal
chr1	50095941	50096441	19	Distal
chr1	50097282	50097782	33	Distal
chr1	50098449	50098949	33	Distal
chr1	50105957	50106457	19	Promoter
chr1	50108644	50109144	19	Promoter
chr1	50109596	50110096	33	Promoter
chr1	50110190	50110690	33	Promoter proximal
chr1	50123028	50123528	24	Distal
chr1	50124034	50124534	50	Distal
chr1	50148062	50148562	19	Distal
chr1	50151820	50152320	19	Distal
chr1	50155504	50156004	33	Distal
chr1	50166253	50166753	21	Distal
chr1	50174027	50174527	34	Promoter proximal
chr1	50175865	50176365	42	Promoter proximal
chr1	50175260	50175760	42	Promoter proximal
chr1	50180317	50180817	14	Distal
chr1	50180970	50181470	11	Distal
chr1	50183748	50184248	42	Distal
chr1	50198536	50199036	14	Distal
chr1	50208269	50208769	50	Distal
chr1	50209614	50210114	19	Distal
chr1	50213398	50213898	14	Distal
chr1	50214753	50215253	14	Distal
chr1	50215262	50215762	14	Distal
chr1	50231165	50231665	12	Distal
chr1	50230607	50231107	12	Distal
chr1	50232204	50232704	12	Distal
chr1	50236985	50237485	12	Distal
chr1	50239024	50239524	50	Distal
chr1	50245230	50245730	14	Distal
chr1	50251722	50252222	19	Promoter proximal
chr1	50256931	50257431	50	Distal
chr1	50260489	50260989	50	Distal
chr1	50262276	50262776	19	Distal
chr1	50264866	50265366	44	Distal
chr1	50265655	50266155	39	Distal
chr1	50266410	50266910	39	Distal
chr1	50267998	50268498	50	Distal
chr1	50271895	50272395	5	Distal
chr1	50273025	50273525	51	Distal
chr1	50275701	50276201	19	Distal
chr1	50276783	50277283	50	Distal
chr1	50285909	50286409	14	Distal
chr1	50295486	50295986	43	Promoter
chr1	50300239	50300739	19	Distal
chr1	50308777	50309277	42	Distal
chr1	50321344	50321844	51	Promoter proximal
chr1	50329326	50329826	10	Distal
chr1	50332901	50333401	10	Distal
chr1	50333470	50333970	10	Distal
chr1	50343517	50344017	19	Distal
chr1	50348629	50349129	51	Distal
chr1	50368340	50368840	5	Distal
chr1	50369773	50370273	21	Distal
chr1	50371651	50372151	27	Distal
chr1	50373387	50373887	50	Distal
chr1	50378732	50379232	13	Distal
chr1	50418591	50419091	5	Distal
chr1	50419217	50419717	10	Distal
chr1	50420953	50421453	51	Promoter proximal
chr1	50423246	50423746	21	Promoter
chr1	50422690	50423190	21	Promoter proximal
chr1	50423967	50424467	51	Promoter proximal
chr1	50427232	50427732	51	Distal
chr1	50430581	50431081	18	Distal
chr1	50430006	50430506	21	Distal
chr1	50438867	50439367	21	Distal
chr1	50447775	50448275	50	Distal
chr1	50450274	50450774	50	Distal
chr1	50451207	50451707	30	Distal
chr1	50456638	50457138	28	Distal
chr1	50458476	50458976	33	Distal
chr1	50465489	50465989	50	Distal
chr1	50467426	50467926	51	Distal
chr1	50473440	50473940	18	Distal
chr1	50474786	50475286	9	Distal
chr1	50481233	50481733	8	Distal
chr1	50487657	50488157	21	Distal
chr1	50488864	50489364	50	Distal
chr1	50491001	50491501	27	Distal
chr1	50493673	50494173	10	Distal
chr1	50494294	50494794	21	Distal
chr1	50507965	50508465	33	Distal
chr1	50521605	50522105	21	Distal
chr1	50527229	50527729	14	Distal
chr1	50551848	50552348	14	Distal
chr1	50553875	50554375	14	Distal
chr1	50560365	50560865	51	Distal
chr1	50572371	50572871	50	Distal
chr1	50592491	50592991	21	Distal
chr1	50603503	50604003	22	Distal
chr1	50605418	50605918	21	Promoter proximal
chr1	50604905	50605405	34	Promoter proximal
chr1	50610526	50611026	21	Distal
chr1	50620912	50621412	25	Distal
chr1	50630625	50631125	8	Distal
chr1	50633330	50633830	8	Distal
chr1	50635238	50635738	50	Distal
chr1	50637416	50637916	21	Distal
chr1	50644375	50644875	39	Distal
chr1	50649478	50649978	50	Distal
chr1	50651448	50651948	8	Distal
chr1	50658388	50658888	21	Distal
chr1	50659236	50659736	11	Distal
chr1	50661545	50662045	13	Distal
chr1	50665340	50665840	40	Distal
chr1	50667165	50667665	5	Distal
chr1	50668106	50668606	13	Distal
chr1	50670552	50671052	50	Distal
chr1	50674006	50674506	21	Distal
chr1	50681045	50681545	21	Distal
chr1	50681858	50682358	21	Distal
chr1	50693517	50694017	50	Distal
chr1	50697717	50698217	13	Distal
chr1	50701615	50702115	17	Distal
chr1	50702450	50702950	12	Distal
chr1	50703135	50703635	13	Distal
chr1	50703987	50704487	5	Promoter proximal
chr1	50705016	50705516	34	Promoter proximal
chr1	50705690	50706190	21	Promoter
chr1	50707747	50708247	51	Promoter proximal
chr1	50708513	50709013	21	Distal
chr1	50710055	50710555	10	Distal
chr1	50719833	50720333	21	Distal
chr1	50724545	50725045	30	Distal
chr1	50727526	50728026	7	Distal
chr1	50730690	50731190	34	Distal
chr1	50733405	50733905	33	Distal
chr1	50742389	50742889	21	Distal
chr1	50747343	50747843	10	Distal
chr1	50749227	50749727	23	Distal
chr1	50749922	50750422	27	Distal
chr1	50774717	50775217	5	Distal
chr1	50775704	50776204	10	Distal
chr1	50779774	50780274	50	Promoter proximal
chr1	50780778	50781278	46	Promoter proximal
chr1	50783488	50783988	46	Distal
chr1	50782976	50783476	44	Distal
chr1	50787206	50787706	48	Distal
chr1	50790854	50791354	50	Distal
chr1	50797698	50798198	12	Distal
chr1	50800552	50801052	12	Distal
chr1	50802302	50802802	21	Distal
chr1	50806386	50806886	50	Distal
chr1	50820505	50821005	50	Distal
chr1	50822808	50823308	50	Distal
chr1	50829276	50829776	41	Distal
chr1	50832112	50832612	42	Distal
chr1	50841714	50842214	41	Distal
chr1	50842376	50842876	50	Distal
chr1	50851439	50851939	10	Distal
chr1	50853321	50853821	10	Distal
chr1	50854260	50854760	50	Distal
chr1	50861779	50862279	12	Distal
chr1	50873546	50874046	30	Distal
chr1	50880339	50880839	18	Distal
chr1	50893374	50893874	42	Distal
chr1	50894291	50894791	51	Distal
chr1	50897962	50898462	50	Distal
chr1	50900322	50900822	21	Distal
chr1	50929335	50929835	6	Distal
chr1	50930092	50930592	50	Distal
chr1	50931305	50931805	34	Distal
chr1	50935222	50935722	50	Distal
chr1	50936307	50936807	45	Distal
chr1	50940267	50940767	50	Distal
chr1	50945452	50945952	50	Distal
chr1	50949255	50949755	45	Distal
chr1	50950358	50950858	8	Distal
chr1	50960067	50960567	1	Promoter
chr1	50959491	50959991	3	Promoter
chr1	50968366	50968866	1	Promoter
chr1	50969916	50970416	3	Promoter
chr1	50969261	50969761	3	Promoter proximal
chr1	50977790	50978290	1	Distal
chr1	50977176	50977676	38	Distal
chr1	50976414	50976914	30	Distal
chr1	50978698	50979198	3	Distal
chr1	50981772	50982272	38	Distal
chr1	50985062	50985562	39	Distal
chr1	50989614	50990114	45	Distal
chr1	50996168	50996668	45	Distal
chr1	50998567	50999067	45	Distal
chr1	51000119	51000619	31	Distal
chr1	51009566	51010066	45	Distal
chr1	51019768	51020268	44	Distal
chr1	51020908	51021408	45	Distal
chr1	51029935	51030435	50	Distal
chr1	51044775	51045275	34	Distal
chr1	51058712	51059212	10	Promoter proximal
chr1	51069962	51070462	8	Distal
chr1	51072024	51072524	21	Distal
chr1	51073407	51073907	18	Distal
chr1	51093530	51094030	33	Distal
chr1	51097134	51097634	50	Distal
chr1	51111605	51112105	8	Promoter proximal
chr1	51114186	51114686	28	Promoter proximal
chr1	51119288	51119788	17	Distal
chr1	51162968	51163468	50	Distal
chr1	51166005	51166505	21	Distal
chr1	51170276	51170776	21	Distal
chr1	51175217	51175717	33	Distal
chr1	51188165	51188665	34	Distal
chr1	51189359	51189859	51	Distal
chr1	51190870	51191370	33	Distal
chr1	51192126	51192626	51	Distal
chr1	51197478	51197978	7	Distal
chr1	51203503	51204003	31	Distal
chr1	51210015	51210515	40	Distal
chr1	51210641	51211141	14	Distal
chr1	51213930	51214430	51	Distal
chr1	51215089	51215589	21	Distal
chr1	51214554	51215054	21	Distal
chr1	51217556	51218056	12	Distal
chr1	51217035	51217535	18	Distal
chr1	51216330	51216830	14	Distal
chr1	51215743	51216243	14	Distal
chr1	51218524	51219024	50	Distal
chr1	51220784	51221284	21	Distal
chr1	51220248	51220748	21	Distal
chr1	51222049	51222549	32	Distal
chr1	51228344	51228844	22	Distal
chr1	51229948	51230448	21	Distal
chr1	51234962	51235462	5	Promoter
chr1	51234295	51234795	31	Promoter proximal
chr1	51236003	51236503	1	Promoter
chr1	51236625	51237125	3	Promoter proximal
chr1	51237265	51237765	20	Promoter proximal
chr1	51237896	51238396	3	Promoter proximal
chr1	51240005	51240505	10	Distal
chr1	51243446	51243946	34	Distal
chr1	51245456	51245956	37	Distal
chr1	51246957	51247457	50	Distal
chr1	51252310	51252810	40	Promoter proximal
chr1	51253659	51254159	44	Distal
chr1	51255244	51255744	6	Distal
chr1	51258919	51259419	51	Distal
chr1	51261165	51261665	21	Distal
chr1	51262816	51263316	50	Distal
chr1	51264425	51264925	47	Promoter proximal
chr1	51268268	51268768	33	Promoter proximal
chr1	51267655	51268155	6	Promoter proximal
chr1	51269510	51270010	50	Promoter
chr1	51270701	51271201	51	Promoter proximal
chr1	51276255	51276755	21	Distal
chr1	51278659	51279159	27	Distal
chr1	51280477	51280977	11	Distal
chr1	51282472	51282972	51	Distal
chr1	51281785	51282285	16	Distal
chr1	51284464	51284964	16	Distal
chr1	51283930	51284430	16	Distal
chr1	51287957	51288457	43	Distal
chr1	51288548	51289048	14	Distal
chr1	51294834	51295334	6	Promoter proximal
chr1	51296795	51297295	25	Promoter
chr1	51297725	51298225	25	Promoter
chr1	51303875	51304375	33	Promoter proximal
chr1	51303255	51303755	6	Promoter proximal
chr1	51304758	51305258	5	Promoter proximal
chr1	51305382	51305882	10	Promoter
chr1	51306911	51307411	24	Promoter proximal
chr1	51310765	51311265	41	Distal
chr1	51314290	51314790	25	Distal
chr1	51313776	51314276	20	Distal
chr1	51314898	51315398	20	Distal
chr1	51316077	51316577	22	Distal
chr1	51316655	51317155	5	Distal
chr1	51321228	51321728	11	Promoter proximal
chr1	51324240	51324740	24	Promoter proximal
chr1	51323699	51324199	34	Promoter proximal
chr1	51324854	51325354	24	Promoter proximal
chr1	51325748	51326248	24	Promoter
chr1	51326353	51326853	42	Promoter proximal
chr1	51329348	51329848	25	Promoter
chr1	51331172	51331672	16	Promoter
chr1	51330221	51330721	16	Promoter
chr1	51331834	51332334	5	Promoter proximal
chr1	51334669	51335169	20	Distal
chr1	51335895	51336395	20	Distal
chr1	51343899	51344399	6	Promoter proximal
chr1	51344845	51345345	25	Promoter
chr1	51345827	51346327	37	Promoter proximal
chr1	51351840	51352340	43	Distal
chr1	51358370	51358870	44	Distal
chr1	51357676	51358176	50	Distal
chr1	51376790	51377290	34	Distal
chr1	51394497	51394997	50	Distal
chr1	51409327	51409827	21	Distal
chr1	51411069	51411569	12	Distal
chr1	51410082	51410582	42	Distal
chr1	51416009	51416509	42	Distal
chr1	51417465	51417965	47	Distal
chr1	51418143	51418643	42	Distal
chr1	51420739	51421239	42	Promoter proximal
chr1	51421927	51422427	47	Promoter
chr1	51422562	51423062	42	Promoter proximal
chr1	51423364	51423864	43	Promoter proximal
chr1	51425899	51426399	14	Distal
chr1	51429781	51430281	30	Distal
chr1	51433606	51434106	29	Distal
chr1	51434405	51434905	33	Distal
chr1	51435842	51436342	10	Distal
chr1	51442039	51442539	30	Distal
chr1	51442560	51443060	30	Distal
chr1	51445281	51445781	39	Distal
chr1	51444161	51444661	30	Distal
chr1	51451684	51452184	44	Distal
chr1	51452957	51453457	33	Distal
chr1	51454311	51454811	43	Distal
chr1	51463494	51463994	40	Promoter proximal
chr1	51469355	51469855	43	Distal
chr1	51472298	51472798	33	Distal
chr1	51473152	51473652	34	Distal
chr1	51473670	51474170	33	Distal
chr1	51475153	51475653	34	Distal
chr1	51482155	51482655	32	Distal
chr1	51482842	51483342	44	Distal
chr1	51484604	51485104	26	Distal
chr1	51487527	51488027	5	Distal
chr1	51488371	51488871	12	Distal
chr1	51489458	51489958	42	Distal
chr1	51490723	51491223	6	Distal
chr1	51491486	51491986	10	Distal
chr1	51494471	51494971	10	Distal
chr1	51497299	51497799	50	Distal
chr1	51501185	51501685	30	Distal
chr1	51504839	51505339	14	Distal
chr1	51505675	51506175	6	Distal
chr1	51506448	51506948	38	Distal
chr1	51509689	51510189	18	Distal
chr1	51512586	51513086	30	Distal
chr1	51512075	51512575	31	Distal
chr1	51519127	51519627	1	Promoter
chr1	51517909	51518409	25	Promoter
chr1	51518568	51519068	1	Promoter proximal
chr1	51520770	51521270	30	Promoter proximal
chr1	51520243	51520743	10	Promoter proximal
chr1	51523973	51524473	28	Distal
chr1	51526295	51526795	50	Distal
chr1	51534935	51535435	30	Distal
chr1	51534373	51534873	6	Distal
chr1	51541211	51541711	10	Distal
chr1	51543810	51544310	21	Distal
chr1	51548951	51549451	33	Distal
chr1	51549763	51550263	8	Distal
chr1	51551024	51551524	33	Distal
chr1	51551712	51552212	24	Distal
chr1	51552867	51553367	26	Distal
chr1	51555824	51556324	21	Distal
chr1	51558319	51558819	21	Distal
chr1	51560820	51561320	36	Distal
chr1	51561632	51562132	36	Distal
chr1	51562152	51562652	36	Distal
chr1	51562710	51563210	36	Distal
chr1	51564052	51564552	5	Distal
chr1	51564989	51565489	7	Distal
chr1	51567589	51568089	24	Distal
chr1	51569688	51570188	15	Distal
chr1	51568847	51569347	37	Distal
chr1	51570273	51570773	24	Distal
chr1	51570837	51571337	37	Distal
chr1	51572287	51572787	37	Distal
chr1	51574781	51575281	27	Distal
chr1	51575986	51576486	31	Promoter proximal
chr1	51577393	51577893	33	Promoter proximal
chr1	51578296	51578796	33	Promoter proximal
chr1	51581156	51581656	17	Distal
chr1	51583443	51583943	39	Promoter
chr1	51583948	51584448	43	Promoter proximal
chr1	51585725	51586225	21	Distal
chr1	51592663	51593163	21	Promoter proximal
chr1	51593294	51593794	50	Promoter proximal
chr1	51599004	51599504	49	Distal
chr1	51600483	51600983	13	Distal
chr1	51601709	51602209	27	Distal
chr1	51606037	51606537	36	Distal
chr1	51605511	51606011	43	Distal
chr1	51607727	51608227	33	Distal
chr1	51610527	51611027	37	Distal
chr1	51611638	51612138	36	Distal
chr1	51612451	51612951	35	Distal
chr1	51616786	51617286	1	Promoter
chr1	51617368	51617868	3	Promoter proximal
chr1	51620470	51620970	37	Distal
chr1	51622336	51622836	35	Distal
chr1	51623361	51623861	37	Distal
chr1	51624671	51625171	37	Distal
chr1	51627642	51628142	37	Distal
chr1	51628639	51629139	36	Distal
chr1	51629171	51629671	24	Distal
chr1	51630340	51630840	37	Distal
chr1	51635086	51635586	37	Distal
chr1	51636184	51636684	37	Distal
chr1	51637043	51637543	35	Distal
chr1	51638315	51638815	21	Distal
chr1	51642610	51643110	38	Distal
chr1	51644426	51644926	39	Distal
chr1	51648267	51648767	10	Distal
chr1	51649172	51649672	6	Distal
chr1	51650808	51651308	37	Distal
chr1	51653892	51654392	27	Distal
chr1	51653073	51653573	39	Distal
chr1	51661051	51661551	38	Distal
chr1	51660538	51661038	6	Distal
chr1	51663060	51663560	47	Distal
chr1	51664351	51664851	35	Distal
chr1	51664864	51665364	42	Distal
chr1	51666452	51666952	47	Distal
chr1	51668974	51669474	6	Distal
chr1	51671797	51672297	34	Distal
chr1	51672798	51673298	50	Distal
chr1	51678263	51678763	36	Distal
chr1	51679450	51679950	37	Distal
chr1	51680152	51680652	35	Distal
chr1	51684737	51685237	43	Distal
chr1	51686353	51686853	21	Distal
chr1	51687703	51688203	37	Distal
chr1	51688644	51689144	10	Distal
chr1	51690597	51691097	15	Distal
chr1	51692529	51693029	21	Distal
chr1	51693330	51693830	37	Distal
chr1	51695691	51696191	37	Distal
chr1	51699978	51700478	28	Distal
chr1	51704446	51704946	50	Distal
chr1	51706879	51707379	37	Promoter proximal
chr1	51707533	51708033	37	Promoter proximal
chr1	51708835	51709335	43	Promoter
chr1	51709463	51709963	34	Promoter proximal
chr1	51714465	51714965	28	Promoter proximal
chr1	51716847	51717347	50	Distal
chr1	51719107	51719607	50	Distal
chr1	51728596	51729096	6	Promoter proximal
chr1	51729404	51729904	25	Promoter
chr1	51729904	51730404	5	Promoter
chr1	51734048	51734548	11	Distal
chr1	51734861	51735361	6	Distal
chr1	51735471	51735971	6	Distal
chr1	51736729	51737229	35	Distal
chr1	51737684	51738184	37	Distal
chr1	51745058	51745558	42	Promoter proximal
chr1	51744070	51744570	51	Promoter proximal
chr1	51749525	51750025	37	Promoter proximal
chr1	51750678	51751178	45	Promoter proximal
chr1	51750149	51750649	43	Promoter proximal
chr1	51753873	51754373	37	Distal
chr1	51755353	51755853	36	Distal
chr1	51756232	51756732	21	Distal
chr1	51758188	51758688	37	Promoter proximal
chr1	51759963	51760463	28	Promoter proximal
chr1	51760792	51761292	28	Promoter proximal
chr1	51762112	51762612	37	Promoter proximal
chr1	51769182	51769682	10	Distal
chr1	51768204	51768704	37	Distal
chr1	51772991	51773491	37	Promoter proximal
chr1	51773873	51774373	37	Distal
chr1	51775504	51776004	51	Distal
chr1	51776317	51776817	31	Distal
chr1	51780916	51781416	37	Distal
chr1	51783215	51783715	51	Promoter proximal
chr1	51784011	51784511	37	Promoter proximal
chr1	51785008	51785508	37	Promoter proximal
chr1	51788788	51789288	37	Promoter proximal
chr1	51790171	51790671	37	Promoter proximal
chr1	51791236	51791736	37	Promoter proximal
chr1	51792057	51792557	37	Promoter proximal
chr1	51792815	51793315	33	Promoter proximal
chr1	51794218	51794718	37	Promoter proximal
chr1	51794800	51795300	16	Promoter
chr1	51797700	51798200	37	Distal
chr1	51799313	51799813	36	Promoter proximal
chr1	51799829	51800329	37	Promoter proximal
chr1	51806432	51806932	37	Distal
chr1	51811180	51811680	37	Distal
chr1	51812417	51812917	37	Promoter proximal
chr1	51813244	51813744	37	Promoter proximal
chr1	51819765	51820265	50	Distal
chr1	51828999	51829499	21	Distal
chr1	51833642	51834142	50	Promoter
chr1	51836046	51836546	44	Promoter
chr1	51839032	51839532	34	Promoter proximal
chr1	51842612	51843112	50	Distal
chr1	51844991	51845491	43	Distal
chr1	51850798	51851298	37	Distal
chr1	51852461	51852961	10	Distal
chr1	51853294	51853794	10	Distal
chr1	51855538	51856038	37	Distal
chr1	51859331	51859831	37	Promoter
chr1	51863329	51863829	31	Distal
chr1	51870939	51871439	36	Distal
chr1	51871523	51872023	31	Distal
chr1	51878597	51879097	1	Promoter
chr1	51877906	51878406	5	Promoter
chr1	51887986	51888486	31	Distal
chr1	51896771	51897271	5	Distal
chr1	51906237	51906737	50	Distal
chr1	51915883	51916383	19	Distal
chr1	51916542	51917042	45	Distal
chr1	51917685	51918185	27	Distal
chr1	51920067	51920567	21	Distal
chr1	51926095	51926595	21	Distal
chr1	51942250	51942750	8	Distal
chr1	51948301	51948801	27	Distal
chr1	51954832	51955332	14	Distal
chr1	51955706	51956206	8	Distal
chr1	51956466	51956966	21	Distal
chr1	51957557	51958057	8	Distal
chr1	51960221	51960721	19	Distal
chr1	51962475	51962975	50	Distal
chr1	51968553	51969053	14	Distal
chr1	51969264	51969764	14	Distal
chr1	51970055	51970555	19	Distal
chr1	51975336	51975836	31	Distal
chr1	51977103	51977603	8	Distal
chr1	51990473	51990973	5	Promoter
chr1	52002241	52002741	5	Distal
chr1	52005543	52006043	43	Distal
chr1	52006238	52006738	10	Distal
chr1	52007630	52008130	10	Distal
chr1	52008331	52008831	10	Distal
chr1	52011688	52012188	17	Distal
chr1	52028277	52028777	16	Distal
chr1	52028779	52029279	14	Distal
chr1	52032045	52032545	31	Promoter proximal
chr1	52033538	52034038	3	Promoter
chr1	52032648	52033148	5	Promoter proximal
chr1	52037451	52037951	25	Distal
chr1	52041716	52042216	51	Distal
chr1	52042836	52043336	21	Distal
chr1	52055967	52056467	1	Promoter
chr1	52054972	52055472	1	Promoter
chr1	52056705	52057205	3	Promoter proximal
chr1	52057208	52057708	33	Promoter proximal
chr1	52070638	52071138	50	Distal
chr1	52071191	52071691	10	Distal
chr1	52073815	52074315	21	Distal
chr1	52077195	52077695	37	Distal
chr1	52080028	52080528	10	Distal
chr1	52096095	52096595	33	Distal
chr1	52102326	52102826	50	Distal
chr1	52111443	52111943	32	Distal
chr1	52112437	52112937	43	Distal
chr1	52119689	52120189	50	Distal
chr1	52122357	52122857	7	Distal
chr1	52127719	52128219	21	Distal
chr1	52139729	52140229	30	Distal
chr1	52141777	52142277	1	Promoter
chr1	52142382	52142882	3	Promoter proximal
chr1	52147155	52147655	21	Distal
chr1	52150404	52150904	48	Promoter proximal
chr1	52152924	52153424	34	Distal
chr1	52153863	52154363	48	Distal
chr1	52156403	52156903	10	Distal
chr1	52156918	52157418	10	Distal
chr1	52157515	52158015	51	Distal
chr1	52159335	52159835	21	Promoter proximal
chr1	52158595	52159095	21	Promoter proximal
chr1	52165817	52166317	50	Distal
chr1	52167317	52167817	37	Distal
chr1	52179105	52179605	21	Promoter proximal
chr1	52184796	52185296	17	Distal
chr1	52186386	52186886	12	Distal
chr1	52190032	52190532	12	Promoter
chr1	52191506	52192006	51	Promoter proximal
chr1	52203932	52204432	37	Distal
chr1	52206795	52207295	17	Distal
chr1	52209342	52209842	21	Distal
chr1	52209974	52210474	21	Distal
chr1	52211035	52211535	21	Distal
chr1	52216144	52216644	50	Promoter
chr1	52219511	52220011	50	Distal
chr1	52224392	52224892	34	Distal
chr1	52238392	52238892	21	Distal
chr1	52239598	52240098	33	Distal
chr1	52240749	52241249	34	Distal
chr1	52243204	52243704	21	Distal
chr1	52246391	52246891	43	Distal
chr1	52250696	52251196	21	Promoter proximal
chr1	52252639	52253139	34	Promoter
chr1	52253361	52253861	17	Promoter
chr1	52256235	52256735	50	Distal
chr1	52262957	52263457	10	Distal
chr1	52263499	52263999	17	Distal
chr1	52264430	52264930	48	Distal
chr1	52268301	52268801	33	Distal
chr1	52281495	52281995	50	Distal
chr1	52288189	52288689	34	Distal
chr1	52294457	52294957	21	Promoter proximal
chr1	52296221	52296721	5	Promoter proximal
chr1	52305576	52306076	42	Distal
chr1	52306212	52306712	42	Distal
chr1	52334862	52335362	24	Distal
chr1	52337277	52337777	34	Distal
chr1	52342138	52342638	28	Distal
chr1	52343939	52344439	34	Distal
chr1	52345207	52345707	14	Distal
chr1	52346607	52347107	14	Distal
chr1	52348574	52349074	27	Distal
chr1	52350870	52351370	51	Distal
chr1	52351657	52352157	6	Promoter proximal
chr1	52352800	52353300	6	Promoter proximal
chr1	52366135	52366635	1	Promoter
chr1	52365559	52366059	3	Promoter proximal
chr1	52368291	52368791	3	Promoter
chr1	52368805	52369305	20	Promoter proximal
chr1	52382110	52382610	50	Distal
chr1	52386421	52386921	21	Distal
chr1	52402755	52403255	10	Promoter proximal
chr1	52404281	52404781	1	Promoter
chr1	52403561	52404061	4	Promoter proximal
chr1	52413510	52414010	9	Distal
chr1	52415706	52416206	37	Distal
chr1	52416786	52417286	41	Distal
chr1	52420684	52421184	10	Distal
chr1	52422053	52422553	34	Distal
chr1	52423726	52424226	30	Distal
chr1	52426350	52426850	12	Distal
chr1	52430909	52431409	34	Promoter
chr1	52432520	52433020	28	Promoter proximal
chr1	52446753	52447253	50	Promoter proximal
chr1	52455620	52456120	21	Distal
chr1	52464965	52465465	51	Distal
chr1	52474721	52475221	50	Distal
chr1	52477868	52478368	12	Distal
chr1	52482296	52482796	50	Distal
chr1	52496853	52497353	12	Distal
chr1	52499921	52500421	12	Distal
chr1	52502378	52502878	12	Distal
chr1	52506310	52506810	14	Distal
chr1	52506875	52507375	12	Distal
chr1	52507958	52508458	12	Distal
chr1	52514111	52514611	50	Distal
chr1	52518970	52519470	50	Distal
chr1	52522934	52523434	37	Distal
chr1	52529854	52530354	33	Distal
chr1	52530505	52531005	43	Distal
chr1	52532617	52533117	33	Distal
chr1	52533679	52534179	28	Distal
chr1	52534838	52535338	50	Distal
chr1	52545039	52545539	34	Distal
chr1	52550393	52550893	43	Distal
chr1	52553256	52553756	1	Promoter
chr1	52552064	52552564	3	Promoter proximal
chr1	52552564	52553064	3	Promoter
chr1	52551414	52551914	5	Promoter proximal
chr1	52554680	52555180	21	Promoter
chr1	52558876	52559376	12	Distal
chr1	52559658	52560158	50	Distal
chr1	52560603	52561103	50	Distal
chr1	52567948	52568448	12	Distal
chr1	52569405	52569905	33	Distal
chr1	52573259	52573759	12	Promoter proximal
chr1	52574507	52575007	21	Promoter proximal
chr1	52577979	52578479	21	Distal
chr1	52579432	52579932	50	Distal
chr1	52582269	52582769	50	Distal
chr1	52585433	52585933	51	Distal
chr1	52588465	52588965	33	Distal
chr1	52590190	52590690	19	Distal
chr1	52592894	52593394	37	Distal
chr1	52594953	52595453	50	Distal
chr1	52599131	52599631	36	Distal
chr1	52600723	52601223	14	Promoter proximal
chr1	52604026	52604526	36	Promoter proximal
chr1	52602431	52602931	3	Promoter proximal
chr1	52601843	52602343	3	Promoter proximal
chr1	52603229	52603729	37	Promoter proximal
chr1	52606382	52606882	50	Distal
chr1	52607548	52608048	12	Distal
chr1	52613688	52614188	17	Distal
chr1	52614640	52615140	51	Distal
chr1	52626987	52627487	50	Distal
chr1	52629256	52629756	12	Distal
chr1	52631803	52632303	31	Promoter proximal
chr1	52632904	52633404	5	Promoter
chr1	52637030	52637530	29	Distal
chr1	52636511	52637011	31	Distal
chr1	52645194	52645694	12	Distal
chr1	52651859	52652359	16	Distal
chr1	52658673	52659173	36	Distal
chr1	52659311	52659811	37	Distal
chr1	52662651	52663151	11	Distal
chr1	52663442	52663942	21	Distal
chr1	52665581	52666081	36	Distal
chr1	52666281	52666781	37	Distal
chr1	52668640	52669140	37	Distal
chr1	52669603	52670103	37	Distal
chr1	52670531	52671031	37	Distal
chr1	52672897	52673397	37	Distal
chr1	52674676	52675176	21	Distal
chr1	52676424	52676924	36	Distal
chr1	52677342	52677842	37	Distal
chr1	52681386	52681886	21	Distal
chr1	52686140	52686640	5	Distal
chr1	52686693	52687193	37	Distal
chr1	52687788	52688288	37	Distal
chr1	52690329	52690829	33	Distal
chr1	52698158	52698658	1	Promoter
chr1	52697424	52697924	5	Promoter proximal
chr1	52700829	52701329	5	Distal
chr1	52702835	52703335	1	Distal
chr1	52706875	52707375	36	Promoter proximal
chr1	52708206	52708706	10	Promoter proximal
chr1	52708957	52709457	48	Promoter
chr1	52710176	52710676	48	Promoter proximal
chr1	52726184	52726684	1	Promoter
chr1	52727153	52727653	5	Promoter proximal
chr1	52732327	52732827	37	Distal
chr1	52734324	52734824	12	Distal
chr1	52736952	52737452	37	Distal
chr1	52738104	52738604	36	Distal
chr1	52737566	52738066	37	Distal
chr1	52738895	52739395	37	Distal
chr1	52740029	52740529	36	Distal
chr1	52740645	52741145	37	Distal
chr1	52744203	52744703	42	Distal
chr1	52746073	52746573	14	Distal
chr1	52747936	52748436	45	Distal
chr1	52749429	52749929	12	Distal
chr1	52750157	52750657	12	Distal
chr1	52750809	52751309	37	Distal
chr1	52751502	52752002	12	Distal
chr1	52752397	52752897	12	Promoter proximal
chr1	52757105	52757605	21	Distal
chr1	52759797	52760297	36	Distal
chr1	52766462	52766962	50	Distal
chr1	52769650	52770150	36	Distal
chr1	52770449	52770949	37	Promoter proximal
chr1	52771296	52771796	37	Promoter proximal
chr1	52776091	52776591	37	Distal
chr1	52779631	52780131	34	Distal
chr1	52786596	52787096	28	Distal
chr1	52795378	52795878	34	Distal
chr1	52799281	52799781	34	Distal
chr1	52814387	52814887	12	Distal
chr1	52820776	52821276	14	Distal
chr1	52825793	52826293	21	Distal
chr1	52828837	52829337	50	Distal
chr1	52833432	52833932	43	Distal
chr1	52834740	52835240	14	Distal
chr1	52842482	52842982	3	Promoter
chr1	52843247	52843747	11	Promoter proximal
chr1	52857389	52857889	37	Distal
chr1	52860509	52861009	22	Distal
chr1	52867393	52867893	24	Distal
chr1	52868772	52869272	21	Distal
chr1	52870504	52871004	12	Distal
chr1	52876782	52877282	12	Distal
chr1	52877490	52877990	12	Distal
chr1	52880148	52880648	12	Promoter proximal
chr1	52881238	52881738	12	Promoter proximal
chr1	52890476	52890976	12	Distal
chr1	52892379	52892879	21	Distal
chr1	52893897	52894397	21	Distal
chr1	52899554	52900054	39	Distal
chr1	52901378	52901878	34	Promoter proximal
chr1	52905228	52905728	36	Promoter proximal
chr1	52904726	52905226	37	Promoter
chr1	52906258	52906758	14	Promoter proximal
chr1	52907422	52907922	14	Promoter proximal
chr1	52913502	52914002	14	Promoter
chr1	52912993	52913493	14	Promoter
chr1	52914474	52914974	6	Promoter proximal
chr1	52915139	52915639	46	Promoter proximal
chr1	52915860	52916360	34	Distal
chr1	52916514	52917014	39	Distal
chr1	52917099	52917599	39	Distal
chr1	52918996	52919496	5	Promoter proximal
chr1	52919727	52920227	14	Promoter proximal
chr1	52921503	52922003	1	Promoter
chr1	52920904	52921404	2	Promoter proximal
chr1	52925675	52926175	16	Promoter proximal
chr1	52927025	52927525	1	Promoter
chr1	52927586	52928086	3	Promoter proximal
chr1	52939696	52940196	21	Promoter proximal
chr1	52944554	52945054	51	Promoter proximal
chr1	52945209	52945709	51	Promoter proximal
chr1	52946899	52947399	39	Distal
chr1	52947412	52947912	44	Distal
chr1	52949477	52949977	26	Distal
chr1	52950623	52951123	28	Distal
chr1	52955403	52955903	44	Distal
chr1	52963365	52963865	50	Promoter
chr1	52967609	52968109	7	Distal
chr1	52969222	52969722	50	Distal
chr1	52970187	52970687	51	Distal
chr1	52971492	52971992	50	Distal
chr1	52973682	52974182	7	Distal
chr1	52977980	52978480	12	Distal
chr1	53001072	53001572	33	Distal
chr1	53014659	53015159	25	Promoter
chr1	53015347	53015847	5	Promoter proximal
chr1	53016699	53017199	45	Promoter proximal
chr1	53023475	53023975	42	Distal
chr1	53024985	53025485	39	Distal
chr1	53026225	53026725	45	Distal
chr1	53031679	53032179	27	Distal
chr1	53033403	53033903	21	Distal
chr1	53038530	53039030	45	Distal
chr1	53042295	53042795	45	Distal
chr1	53043224	53043724	51	Distal
chr1	53046887	53047387	14	Distal
chr1	53047680	53048180	44	Distal
chr1	53048304	53048804	42	Distal
chr1	53048953	53049453	42	Distal
chr1	53049499	53049999	42	Distal
chr1	53050287	53050787	39	Distal
chr1	53051636	53052136	21	Distal
chr1	53054253	53054753	44	Distal
chr1	53054806	53055306	44	Distal
chr1	53057119	53057619	39	Distal
chr1	53057624	53058124	39	Distal
chr1	53060523	53061023	39	Promoter proximal
chr1	53061854	53062354	38	Promoter
chr1	53061338	53061838	39	Promoter proximal
chr1	53062680	53063180	38	Promoter proximal
chr1	53066400	53066900	39	Distal
chr1	53067353	53067853	39	Distal
chr1	53069503	53070003	44	Promoter proximal
chr1	53073956	53074456	39	Promoter proximal
chr1	53075701	53076201	7	Distal
chr1	53084505	53085005	34	Promoter proximal
chr1	53085310	53085810	34	Promoter
chr1	53086481	53086981	39	Promoter proximal
chr1	53087273	53087773	39	Distal
chr1	53089524	53090024	10	Promoter proximal
chr1	53090810	53091310	10	Promoter
chr1	53090186	53090686	38	Promoter proximal
chr1	53091899	53092399	5	Promoter proximal
chr1	53092851	53093351	39	Distal
chr1	53094484	53094984	44	Distal
chr1	53095202	53095702	44	Distal
chr1	53104453	53104953	39	Distal
chr1	53107525	53108025	24	Distal
chr1	53109116	53109616	48	Distal
chr1	53108555	53109055	51	Distal
chr1	53110350	53110850	33	Distal
chr1	53111076	53111576	10	Distal
chr1	53112373	53112873	47	Promoter proximal
chr1	53114070	53114570	34	Promoter proximal
chr1	53115844	53116344	44	Promoter proximal
chr1	53120007	53120507	44	Distal
chr1	53123609	53124109	38	Distal
chr1	53121576	53122076	38	Distal
chr1	53122519	53123019	39	Distal
chr1	53124113	53124613	39	Distal
chr1	53123083	53123583	39	Distal
chr1	53125603	53126103	39	Distal
chr1	53127435	53127935	34	Distal
chr1	53130864	53131364	38	Distal
chr1	53131444	53131944	48	Distal
chr1	53135302	53135802	38	Distal
chr1	53139906	53140406	39	Distal
chr1	53139373	53139873	39	Distal
chr1	53145749	53146249	2	Distal
chr1	53146297	53146797	38	Distal
chr1	53153725	53154225	44	Distal
chr1	53155545	53156045	19	Distal
chr1	53160882	53161382	7	Distal
chr1	53163328	53163828	14	Distal
chr1	53165671	53166171	7	Distal
chr1	53166841	53167341	7	Distal
chr1	53172768	53173268	10	Distal
chr1	53173533	53174033	34	Distal
chr1	53175472	53175972	16	Distal
chr1	53176479	53176979	16	Distal
chr1	53181045	53181545	7	Promoter proximal
chr1	53181939	53182439	3	Promoter proximal
chr1	53183260	53183760	10	Distal
chr1	53185616	53186116	2	Distal
chr1	53186470	53186970	10	Distal
chr1	53188078	53188578	21	Distal
chr1	53188993	53189493	32	Distal
chr1	53190230	53190730	14	Distal
chr1	53195490	53195990	39	Promoter proximal
chr1	53196515	53197015	1	Promoter
chr1	53198334	53198834	10	Promoter proximal
chr1	53197191	53197691	3	Promoter proximal
chr1	53197718	53198218	33	Promoter proximal
chr1	53203387	53203887	45	Distal
chr1	53206736	53207236	46	Promoter proximal
chr1	53207670	53208170	45	Promoter proximal
chr1	53214519	53215019	51	Promoter proximal
chr1	53220402	53220902	1	Promoter
chr1	53229390	53229890	21	Distal
chr1	53238336	53238836	1	Promoter
chr1	53239809	53240309	6	Promoter proximal
chr1	53244077	53244577	41	Distal
chr1	53248810	53249310	12	Distal
chr1	53249560	53250060	19	Distal
chr1	53253846	53254346	43	Distal
chr1	53256657	53257157	34	Promoter proximal
chr1	53257626	53258126	17	Promoter proximal
chr1	53258144	53258644	50	Promoter proximal
chr1	53259873	53260373	31	Distal
chr1	53260642	53261142	34	Promoter proximal
chr1	53265998	53266498	21	Promoter proximal
chr1	53272861	53273361	21	Promoter proximal
chr1	53273472	53273972	21	Promoter proximal
chr1	53274732	53275232	21	Promoter proximal
chr1	53278135	53278635	3	Promoter proximal
chr1	53279808	53280308	43	Distal
chr1	53281069	53281569	28	Distal
chr1	53286304	53286804	42	Promoter proximal
chr1	53286923	53287423	28	Promoter proximal
chr1	53288096	53288596	28	Promoter proximal
chr1	53293072	53293572	47	Promoter proximal
chr1	53294456	53294956	21	Distal
chr1	53295673	53296173	8	Distal
chr1	53296392	53296892	8	Distal
chr1	53299232	53299732	46	Distal
chr1	53303590	53304090	12	Promoter proximal
chr1	53305609	53306109	12	Promoter proximal
chr1	53306110	53306610	27	Promoter proximal
chr1	53315963	53316463	23	Distal
chr1	53315292	53315792	23	Distal
chr1	53317316	53317816	44	Distal
chr1	53319652	53320152	37	Distal
chr1	53326046	53326546	1	Promoter proximal
chr1	53325049	53325549	11	Distal
chr1	53327120	53327620	3	Promoter
chr1	53327889	53328389	3	Promoter
chr1	53330803	53331303	23	Distal
chr1	53334724	53335224	30	Distal
chr1	53345327	53345827	33	Promoter proximal
chr1	53348614	53349114	23	Promoter proximal
chr1	53350201	53350701	8	Promoter proximal
chr1	53361385	53361885	33	Distal
chr1	53363247	53363747	34	Distal
chr1	53365604	53366104	33	Distal
chr1	53367943	53368443	33	Promoter
chr1	53368538	53369038	33	Promoter proximal
chr1	53376112	53376612	50	Distal
chr1	53377392	53377892	26	Distal
chr1	53381685	53382185	21	Distal
chr1	53390188	53390688	33	Distal
chr1	53393257	53393757	3	Distal
chr1	53398480	53398980	12	Distal
chr1	53399298	53399798	12	Distal
chr1	53400691	53401191	12	Distal
chr1	53401761	53402261	34	Distal
chr1	53408236	53408736	44	Distal
chr1	53410015	53410515	30	Distal
chr1	53412404	53412904	50	Distal
chr1	53413196	53413696	30	Distal
chr1	53415581	53416081	50	Promoter proximal
chr1	53417344	53417844	28	Promoter
chr1	53431712	53432212	50	Distal
chr1	53432495	53432995	50	Distal
chr1	53439754	53440254	12	Promoter
chr1	53444534	53445034	5	Distal
chr1	53462631	53463131	19	Distal
chr1	53465953	53466453	21	Distal
chr1	53470072	53470572	39	Distal
chr1	53485395	53485895	51	Distal
chr1	53495566	53496066	39	Distal
chr1	53496206	53496706	34	Distal
chr1	53498683	53499183	50	Distal
chr1	53500150	53500650	48	Distal
chr1	53500663	53501163	48	Distal
chr1	53501235	53501735	48	Distal
chr1	53503071	53503571	46	Distal
chr1	53509276	53509776	21	Distal
chr1	53512252	53512752	47	Distal
chr1	53511521	53512021	44	Distal
chr1	53517738	53518238	40	Distal
chr1	53518639	53519139	50	Distal
chr1	53519377	53519877	40	Distal
chr1	53521813	53522313	40	Distal
chr1	53524733	53525233	38	Distal
chr1	53526612	53527112	38	Distal
chr1	53530026	53530526	40	Distal
chr1	53542126	53542626	35	Distal
chr1	53546003	53546503	36	Distal
chr1	53549192	53549692	13	Distal
chr1	53550164	53550664	40	Distal
chr1	53558349	53558849	37	Distal
chr1	53561059	53561559	48	Distal
chr1	53562306	53562806	50	Distal
chr1	53572375	53572875	22	Distal
chr1	53572911	53573411	21	Distal
chr1	53575022	53575522	28	Distal
chr1	53582086	53582586	30	Distal
chr1	53583611	53584111	51	Distal
chr1	53585089	53585589	30	Distal
chr1	53588001	53588501	39	Distal
chr1	53590768	53591268	39	Distal
chr1	53592598	53593098	11	Distal
chr1	53594011	53594511	5	Distal
chr1	53600411	53600911	30	Distal
chr1	53603779	53604279	30	Distal
chr1	53606700	53607200	37	Distal
chr1	53615680	53616180	21	Distal
chr1	53617344	53617844	21	Distal
chr1	53616844	53617344	50	Distal
chr1	53618017	53618517	28	Distal
chr1	53620393	53620893	39	Distal
chr1	53619742	53620242	50	Distal
chr1	53624967	53625467	39	Distal
chr1	53626061	53626561	44	Distal
chr1	53632806	53633306	51	Distal
chr1	53639198	53639698	37	Distal
chr1	53645040	53645540	50	Distal
chr1	53654775	53655275	50	Distal
chr1	53656130	53656630	50	Distal
chr1	53658978	53659478	27	Distal
chr1	53663534	53664034	40	Distal
chr1	53669676	53670176	39	Distal
chr1	53670583	53671083	28	Distal
chr1	53678442	53678942	50	Distal
chr1	53679499	53679999	44	Distal
chr1	53678974	53679474	39	Distal
chr1	53681910	53682410	10	Distal
chr1	53685130	53685630	51	Distal
chr1	53686053	53686553	34	Distal
chr1	53687855	53688355	21	Promoter proximal
chr1	53693728	53694228	28	Distal
chr1	53697991	53698491	39	Distal
chr1	53708662	53709162	34	Distal
chr1	53712227	53712727	21	Distal
chr1	53719384	53719884	45	Distal
chr1	53721027	53721527	45	Distal
chr1	53721986	53722486	45	Distal
chr1	53725225	53725725	45	Distal
chr1	53732922	53733422	44	Promoter proximal
chr1	53734474	53734974	39	Promoter proximal
chr1	53737728	53738228	6	Promoter
chr1	53739031	53739531	38	Promoter proximal
chr1	53740708	53741208	24	Distal
chr1	53754663	53755163	51	Distal
chr1	53755821	53756321	50	Distal
chr1	53763891	53764391	21	Distal
chr1	53765625	53766125	41	Distal
chr1	53766725	53767225	31	Distal
chr1	53778126	53778626	10	Distal
chr1	53783055	53783555	50	Distal
chr1	53804743	53805243	51	Distal
chr1	53811316	53811816	21	Distal
chr1	53822865	53823365	26	Distal
chr1	53838359	53838859	1	Promoter
chr1	53847891	53848391	33	Distal
chr1	53851099	53851599	50	Distal
chr1	53851815	53852315	19	Distal
chr1	53854794	53855294	28	Distal
chr1	53860830	53861330	5	Distal
chr1	53864106	53864606	21	Distal
chr1	53869386	53869886	33	Distal
chr1	53868636	53869136	7	Distal
chr1	53878448	53878948	34	Distal
chr1	53883566	53884066	14	Distal
chr1	53889615	53890115	1	Promoter
chr1	53890419	53890919	51	Promoter proximal
chr1	53892828	53893328	33	Promoter proximal
chr1	53893940	53894440	14	Promoter
chr1	53896877	53897377	48	Distal
chr1	53895314	53895814	12	Promoter proximal
chr1	53895832	53896332	6	Promoter proximal
chr1	53899150	53899650	16	Distal
chr1	53898483	53898983	48	Distal
chr1	53902486	53902986	43	Distal
chr1	53905467	53905967	12	Distal
chr1	53907337	53907837	21	Distal
chr1	53909898	53910398	43	Distal
chr1	53912960	53913460	12	Distal
chr1	53918951	53919451	16	Distal
chr1	53919627	53920127	24	Distal
chr1	53918315	53918815	16	Distal
chr1	53920799	53921299	12	Distal
chr1	53929085	53929585	32	Promoter proximal
chr1	53936910	53937410	51	Distal
chr1	53945661	53946161	1	Promoter
chr1	53946307	53946807	1	Promoter proximal
chr1	53951624	53952124	19	Distal
chr1	53957147	53957647	20	Distal
chr1	53956472	53956972	5	Distal
chr1	53959596	53960096	34	Distal
chr1	53962422	53962922	43	Promoter proximal
chr1	53963419	53963919	26	Promoter proximal
chr1	53965844	53966344	50	Distal
chr1	53966723	53967223	14	Distal
chr1	53967313	53967813	14	Distal
chr1	53968055	53968555	8	Distal
chr1	53971734	53972234	34	Distal
chr1	53972990	53973490	50	Distal
chr1	53979629	53980129	33	Distal
chr1	53981137	53981637	48	Distal
chr1	53981956	53982456	51	Distal
chr1	53982692	53983192	6	Distal
chr1	53992031	53992531	26	Distal
chr1	54001545	54002045	26	Distal
chr1	54003188	54003688	21	Distal
chr1	54004599	54005099	42	Distal
chr1	54015306	54015806	21	Distal
chr1	54016228	54016728	25	Promoter proximal
chr1	54017363	54017863	21	Promoter proximal
chr1	54017943	54018443	25	Promoter
chr1	54023150	54023650	21	Distal
chr1	54027852	54028352	19	Distal
chr1	54028755	54029255	50	Distal
chr1	54034225	54034725	21	Promoter proximal
chr1	54037419	54037919	42	Promoter proximal
chr1	54045451	54045951	51	Promoter proximal
chr1	54047401	54047901	31	Promoter proximal
chr1	54052536	54053036	3	Promoter proximal
chr1	54051880	54052380	10	Promoter proximal
chr1	54053215	54053715	1	Promoter
chr1	54064313	54064813	21	Distal
chr1	54065833	54066333	51	Distal
chr1	54070010	54070510	5	Distal
chr1	54073953	54074453	50	Distal
chr1	54075522	54076022	51	Distal
chr1	54077277	54077777	28	Distal
chr1	54078649	54079149	50	Distal
chr1	54080593	54081093	14	Distal
chr1	54081564	54082064	16	Distal
chr1	54086706	54087206	8	Distal
chr1	54088362	54088862	13	Promoter proximal
chr1	54094232	54094732	9	Distal
chr1	54095838	54096338	41	Distal
chr1	54096425	54096925	41	Distal
chr1	54102363	54102863	50	Promoter proximal
chr1	54109443	54109943	17	Distal
chr1	54112874	54113374	40	Distal
chr1	54114923	54115423	40	Distal
chr1	54116125	54116625	21	Distal
chr1	54117804	54118304	21	Distal
chr1	54118699	54119199	43	Distal
chr1	54120861	54121361	6	Distal
chr1	54121484	54121984	3	Distal
chr1	54122067	54122567	51	Distal
chr1	54124492	54124992	9	Distal
chr1	54125709	54126209	36	Distal
chr1	54126360	54126860	18	Distal
chr1	54129163	54129663	34	Distal
chr1	54134227	54134727	28	Distal
chr1	54135741	54136241	12	Promoter proximal
chr1	54137431	54137931	41	Promoter
chr1	54153775	54154275	39	Promoter proximal
chr1	54152857	54153357	28	Promoter
chr1	54158007	54158507	22	Distal
chr1	54160306	54160806	6	Distal
chr1	54161386	54161886	41	Distal
chr1	54163009	54163509	20	Distal
chr1	54163516	54164016	10	Distal
chr1	54164654	54165154	10	Distal
chr1	54167719	54168219	21	Distal
chr1	54170554	54171054	34	Promoter proximal
chr1	54172861	54173361	43	Promoter proximal
chr1	54173599	54174099	41	Promoter proximal
chr1	54180725	54181225	28	Distal
chr1	54181608	54182108	5	Distal
chr1	54190419	54190919	43	Promoter
chr1	54199858	54200358	1	Promoter
chr1	54199349	54199849	5	Promoter proximal
chr1	54200587	54201087	6	Promoter proximal
chr1	54207861	54208361	34	Promoter proximal
chr1	54217119	54217619	34	Distal
chr1	54220066	54220566	35	Distal
chr1	54218998	54219498	25	Distal
chr1	54221921	54222421	6	Distal
chr1	54222806	54223306	6	Distal
chr1	54227196	54227696	3	Promoter proximal
chr1	54227858	54228358	6	Promoter proximal
chr1	54229456	54229956	3	Promoter proximal
chr1	54228408	54228908	6	Promoter
chr1	54228924	54229424	6	Promoter proximal
chr1	54230761	54231261	32	Distal
chr1	54238285	54238785	33	Distal
chr1	54239723	54240223	47	Distal
chr1	54241439	54241939	34	Distal
chr1	54245421	54245921	6	Distal
chr1	54246291	54246791	6	Distal
chr1	54246819	54247319	6	Distal
chr1	54247818	54248318	37	Distal
chr1	54248892	54249392	6	Distal
chr1	54249732	54250232	39	Promoter proximal
chr1	54253436	54253936	39	Promoter proximal
chr1	54254010	54254510	41	Distal
chr1	54254860	54255360	6	Distal
chr1	54256739	54257239	10	Promoter proximal
chr1	54259521	54260021	51	Distal
chr1	54260188	54260688	51	Distal
chr1	54262817	54263317	40	Distal
chr1	54264283	54264783	21	Distal
chr1	54265043	54265543	45	Distal
chr1	54266132	54266632	8	Distal
chr1	54268573	54269073	27	Distal
chr1	54272893	54273393	35	Distal
chr1	54273754	54274254	38	Distal
chr1	54274368	54274868	35	Distal
chr1	54275289	54275789	35	Distal
chr1	54276620	54277120	51	Distal
chr1	54277967	54278467	16	Distal
chr1	54277218	54277718	10	Distal
chr1	54279071	54279571	38	Distal
chr1	54278546	54279046	51	Distal
chr1	54280570	54281070	27	Distal
chr1	54282416	54282916	6	Distal
chr1	54283131	54283631	18	Distal
chr1	54287210	54287710	2	Distal
chr1	54287715	54288215	35	Distal
chr1	54289715	54290215	51	Distal
chr1	54289004	54289504	51	Distal
chr1	54290778	54291278	2	Distal
chr1	54291430	54291930	35	Distal
chr1	54292673	54293173	48	Distal
chr1	54294822	54295322	51	Distal
chr1	54296157	54296657	40	Distal
chr1	54297877	54298377	20	Distal
chr1	54298998	54299498	10	Distal
chr1	54298473	54298973	2	Distal
chr1	54300230	54300730	39	Distal
chr1	54302871	54303371	32	Distal
chr1	54303967	54304467	34	Distal
chr1	54304767	54305267	6	Distal
chr1	54306163	54306663	37	Distal
chr1	54309891	54310391	35	Distal
chr1	54309323	54309823	6	Distal
chr1	54310402	54310902	6	Distal
chr1	54310926	54311426	5	Distal
chr1	54312705	54313205	38	Distal
chr1	54314580	54315080	20	Distal
chr1	54317066	54317566	21	Distal
chr1	54321253	54321753	21	Distal
chr1	54323292	54323792	22	Promoter proximal
chr1	54324783	54325283	38	Promoter proximal
chr1	54323881	54324381	39	Promoter proximal
chr1	54326855	54327355	51	Promoter proximal
chr1	54325979	54326479	41	Promoter proximal
chr1	54327957	54328457	48	Promoter proximal
chr1	54327433	54327933	38	Promoter proximal
chr1	54329499	54329999	39	Distal
chr1	54331940	54332440	16	Distal
chr1	54331026	54331526	26	Distal
chr1	54332776	54333276	38	Distal
chr1	54334846	54335346	35	Promoter proximal
chr1	54335665	54336165	35	Promoter
chr1	54337887	54338387	10	Distal
chr1	54338434	54338934	42	Distal
chr1	54339957	54340457	16	Distal
chr1	54340582	54341082	35	Distal
chr1	54342987	54343487	37	Distal
chr1	54342256	54342756	25	Distal
chr1	54348236	54348736	9	Distal
chr1	54350166	54350666	48	Distal
chr1	54351536	54352036	6	Distal
chr1	54352661	54353161	6	Distal
chr1	54354788	54355288	41	Promoter proximal
chr1	54356207	54356707	9	Promoter proximal
chr1	54357949	54358449	16	Promoter proximal
chr1	54358750	54359250	42	Distal
chr1	54359316	54359816	42	Distal
chr1	54360096	54360596	16	Distal
chr1	54361277	54361777	48	Distal
chr1	54362713	54363213	37	Distal
chr1	54363645	54364145	31	Distal
chr1	54365000	54365500	27	Distal
chr1	54365777	54366277	9	Distal
chr1	54371204	54371704	20	Distal
chr1	54370574	54371074	27	Distal
chr1	54371881	54372381	20	Distal
chr1	54372840	54373340	37	Distal
chr1	54375602	54376102	16	Distal
chr1	54374772	54375272	35	Distal
chr1	54376564	54377064	31	Distal
chr1	54377080	54377580	16	Distal
chr1	54378746	54379246	6	Distal
chr1	54379867	54380367	16	Distal
chr1	54380468	54380968	6	Distal
chr1	54383271	54383771	8	Distal
chr1	54383943	54384443	6	Distal
chr1	54385056	54385556	48	Distal
chr1	54386543	54387043	6	Distal
chr1	54390580	54391080	37	Distal
chr1	54391463	54391963	37	Distal
chr1	54392356	54392856	37	Distal
chr1	54394057	54394557	36	Distal
chr1	54397015	54397515	16	Distal
chr1	54396456	54396956	16	Distal
chr1	54401767	54402267	16	Distal
chr1	54402776	54403276	6	Promoter proximal
chr1	54406218	54406718	1	Promoter
chr1	54408217	54408717	3	Distal
chr1	54407442	54407942	3	Promoter proximal
chr1	54406740	54407240	3	Promoter proximal
chr1	54405112	54405612	3	Promoter
chr1	54405612	54406112	3	Promoter
chr1	54409372	54409872	9	Distal
chr1	54413290	54413790	38	Promoter
chr1	54416353	54416853	10	Promoter proximal
chr1	54417204	54417704	33	Promoter proximal
chr1	54418515	54419015	10	Distal
chr1	54421180	54421680	22	Distal
chr1	54423503	54424003	43	Distal
chr1	54425002	54425502	9	Distal
chr1	54428800	54429300	32	Distal
chr1	54436761	54437261	10	Distal
chr1	54448361	54448861	34	Distal
chr1	54453457	54453957	10	Distal
chr1	54460341	54460841	30	Distal
chr1	54462134	54462634	34	Distal
chr1	54464518	54465018	33	Distal
chr1	54463851	54464351	40	Distal
chr1	54465221	54465721	12	Distal
chr1	54476082	54476582	38	Distal
chr1	54474815	54475315	3	Distal
chr1	54475376	54475876	30	Distal
chr1	54479202	54479702	43	Distal
chr1	54480498	54480998	34	Distal
chr1	54481402	54481902	10	Distal
chr1	54485348	54485848	22	Distal
chr1	54488139	54488639	1	Distal
chr1	54489272	54489772	38	Distal
chr1	54488695	54489195	3	Distal
chr1	54490465	54490965	5	Distal
chr1	54493576	54494076	21	Distal
chr1	54499353	54499853	3	Distal
chr1	54499987	54500487	10	Distal
chr1	54506540	54507040	21	Distal
chr1	54519624	54520124	10	Distal
chr1	54528586	54529086	50	Distal
chr1	54537527	54538027	27	Promoter proximal
chr1	54541945	54542445	25	Promoter
chr1	54542446	54542946	25	Promoter proximal
chr1	54546845	54547345	33	Promoter proximal
chr1	54547877	54548377	35	Promoter
chr1	54548664	54549164	35	Promoter proximal
chr1	54549453	54549953	35	Promoter proximal
chr1	54559711	54560211	36	Distal
chr1	54557900	54558400	35	Distal
chr1	54558623	54559123	35	Distal
chr1	54559155	54559655	35	Distal
chr1	54560405	54560905	12	Distal
chr1	54564216	54564716	9	Distal
chr1	54565128	54565628	9	Distal
chr1	54566649	54567149	21	Distal
chr1	54567905	54568405	33	Distal
chr1	54569268	54569768	35	Distal
chr1	54570719	54571219	21	Distal
chr1	54571328	54571828	22	Distal
chr1	54574145	54574645	42	Distal
chr1	54575182	54575682	36	Distal
chr1	54577588	54578088	16	Distal
chr1	54579237	54579737	48	Distal
chr1	54581552	54582052	2	Distal
chr1	54582836	54583336	12	Distal
chr1	54585670	54586170	36	Distal
chr1	54590170	54590670	14	Distal
chr1	54591069	54591569	51	Distal
chr1	54594335	54594835	42	Distal
chr1	54595888	54596388	42	Promoter proximal
chr1	54596699	54597199	45	Promoter proximal
chr1	54599443	54599943	42	Distal
chr1	54601295	54601795	6	Distal
chr1	54604006	54604506	20	Distal
chr1	54604555	54605055	20	Distal
chr1	54606303	54606803	9	Distal
chr1	54609349	54609849	46	Distal
chr1	54609951	54610451	43	Distal
chr1	54611507	54612007	34	Distal
chr1	54612610	54613110	7	Distal
chr1	54614530	54615030	7	Distal
chr1	54615496	54615996	21	Distal
chr1	54619653	54620153	42	Distal
chr1	54621453	54621953	34	Promoter proximal
chr1	54623560	54624060	10	Promoter proximal
chr1	54625012	54625512	51	Promoter proximal
chr1	54628592	54629092	21	Promoter proximal
chr1	54630210	54630710	21	Distal
chr1	54635726	54636226	50	Distal
chr1	54636587	54637087	50	Distal
chr1	54638172	54638672	45	Distal
chr1	54639945	54640445	34	Promoter proximal
chr1	54641092	54641592	9	Promoter proximal
chr1	54645739	54646239	35	Distal
chr1	54649037	54649537	9	Promoter proximal
chr1	54651040	54651540	50	Promoter
chr1	54652073	54652573	33	Promoter proximal
chr1	54651571	54652071	7	Promoter
chr1	54664321	54664821	42	Distal
chr1	54670843	54671343	28	Distal
chr1	54671960	54672460	5	Distal
chr1	54681272	54681772	19	Distal
chr1	54706289	54706789	50	Distal
chr1	54708338	54708838	21	Distal
chr1	54709395	54709895	21	Distal
chr1	54714155	54714655	43	Promoter proximal
chr1	54715539	54716039	1	Promoter
chr1	54716253	54716753	51	Promoter proximal
chr1	54727949	54728449	16	Distal
chr1	54737393	54737893	21	Promoter proximal
chr1	54742227	54742727	19	Distal
chr1	54743382	54743882	40	Distal
chr1	54745255	54745755	34	Distal
chr1	54748087	54748587	34	Distal
chr1	54750723	54751223	50	Distal
chr1	54752330	54752830	21	Distal
chr1	54754894	54755394	51	Distal
chr1	54759187	54759687	50	Distal
chr1	54764415	54764915	1	Promoter
chr1	54772010	54772510	8	Distal
chr1	54776089	54776589	10	Distal
chr1	54777437	54777937	42	Distal
chr1	54781205	54781705	5	Distal
chr1	54782547	54783047	42	Distal
chr1	54787660	54788160	6	Promoter
chr1	54792585	54793085	48	Promoter
chr1	54794689	54795189	25	Distal
chr1	54796073	54796573	9	Distal
chr1	54798147	54798647	9	Distal
chr1	54799000	54799500	9	Promoter proximal
chr1	54801086	54801586	25	Promoter
chr1	54800579	54801079	25	Promoter proximal
chr1	54803971	54804471	10	Promoter proximal
chr1	54804617	54805117	10	Promoter proximal
chr1	54805845	54806345	27	Promoter
chr1	54806677	54807177	5	Promoter proximal
chr1	54807242	54807742	20	Promoter proximal
chr1	54810396	54810896	5	Distal
chr1	54813038	54813538	30	Distal
chr1	54814069	54814569	10	Distal
chr1	54815445	54815945	10	Distal
chr1	54817913	54818413	21	Distal
chr1	54818426	54818926	22	Distal
chr1	54819033	54819533	22	Distal
chr1	54823583	54824083	50	Distal
chr1	54826202	54826702	37	Distal
chr1	54825562	54826062	34	Distal
chr1	54834054	54834554	24	Distal
chr1	54835068	54835568	24	Distal
chr1	54835912	54836412	24	Distal
chr1	54837062	54837562	43	Distal
chr1	54839732	54840232	21	Distal
chr1	54845752	54846252	7	Distal
chr1	54847188	54847688	21	Distal
chr1	54849207	54849707	6	Distal
chr1	54849977	54850477	21	Distal
chr1	54850701	54851201	39	Distal
chr1	54856310	54856810	39	Distal
chr1	54857688	54858188	21	Distal
chr1	54858194	54858694	43	Distal
chr1	54860864	54861364	43	Distal
chr1	54862833	54863333	43	Distal
chr1	54865550	54866050	14	Distal
chr1	54864437	54864937	14	Distal
chr1	54866704	54867204	16	Distal
chr1	54867580	54868080	14	Distal
chr1	54869115	54869615	14	Distal
chr1	54871216	54871716	43	Distal
chr1	54871739	54872239	43	Distal
chr1	54874329	54874829	25	Promoter
chr1	54875202	54875702	43	Promoter proximal
chr1	54875757	54876257	14	Promoter proximal
chr1	54876766	54877266	17	Distal
chr1	54878328	54878828	43	Distal
chr1	54883316	54883816	36	Distal
chr1	54885174	54885674	16	Promoter proximal
chr1	54887020	54887520	1	Promoter
chr1	54886304	54886804	25	Promoter
chr1	54887714	54888214	15	Promoter proximal
chr1	54888341	54888841	15	Promoter proximal
chr1	54893143	54893643	43	Distal
chr1	54904456	54904956	21	Distal
chr1	54905345	54905845	22	Distal
chr1	54906454	54906954	12	Distal
chr1	54912776	54913276	27	Distal
chr1	54914217	54914717	50	Distal
chr1	54915662	54916162	17	Distal
chr1	54917021	54917521	13	Distal
chr1	54919909	54920409	36	Distal
chr1	54922114	54922614	21	Distal
chr1	54923064	54923564	22	Distal
chr1	54928244	54928744	21	Distal
chr1	54927377	54927877	21	Distal
chr1	54929646	54930146	37	Distal
chr1	54931770	54932270	36	Distal
chr1	54934785	54935285	27	Distal
chr1	54936746	54937246	27	Distal
chr1	54937366	54937866	21	Distal
chr1	54939948	54940448	10	Distal
chr1	54945439	54945939	9	Distal
chr1	54944781	54945281	5	Distal
chr1	54946030	54946530	21	Distal
chr1	54948307	54948807	23	Distal
chr1	54950664	54951164	2	Distal
chr1	54950164	54950664	2	Distal
chr1	54952942	54953442	23	Distal
chr1	54955355	54955855	27	Distal
chr1	54955972	54956472	27	Distal
chr1	54959206	54959706	50	Distal
chr1	54965532	54966032	33	Distal
chr1	54971313	54971813	20	Distal
chr1	54973078	54973578	35	Distal
chr1	54975636	54976136	23	Distal
chr1	54976676	54977176	23	Distal
chr1	54977847	54978347	25	Distal
chr1	54980379	54980879	25	Promoter
chr1	54979414	54979914	43	Promoter proximal
chr1	54982711	54983211	8	Distal
chr1	54987545	54988045	27	Distal
chr1	54989424	54989924	9	Distal
chr1	54990035	54990535	40	Promoter proximal
chr1	54994341	54994841	43	Distal
chr1	54995729	54996229	30	Distal
chr1	54996325	54996825	5	Distal
chr1	54996841	54997341	5	Promoter proximal
chr1	54998625	54999125	44	Promoter
chr1	55000443	55000943	34	Promoter proximal
chr1	55005612	55006112	50	Distal
chr1	55007574	55008074	27	Distal
chr1	55011448	55011948	27	Distal
chr1	55012628	55013128	50	Distal
chr1	55015055	55015555	27	Distal
chr1	55016201	55016701	50	Distal
chr1	55021253	55021753	21	Distal
chr1	55021953	55022453	25	Distal
chr1	55032491	55032991	10	Distal
chr1	55035843	55036343	14	Distal
chr1	55039217	55039717	20	Promoter
chr1	55040323	55040823	5	Promoter proximal
chr1	55039748	55040248	20	Promoter proximal
chr1	55041039	55041539	5	Promoter proximal
chr1	55042945	55043445	21	Distal
chr1	55049851	55050351	43	Promoter proximal
chr1	55053174	55053674	33	Distal
chr1	55052658	55053158	37	Promoter proximal
chr1	55053854	55054354	14	Distal
chr1	55055393	55055893	37	Distal
chr1	55060033	55060533	21	Distal
chr1	55061917	55062417	47	Distal
chr1	55063534	55064034	6	Distal
chr1	55064902	55065402	22	Distal
chr1	55064124	55064624	51	Distal
chr1	55067355	55067855	35	Distal
chr1	55070248	55070748	37	Distal
chr1	55071401	55071901	5	Promoter proximal
chr1	55073140	55073640	37	Promoter proximal
chr1	55078397	55078897	19	Distal
chr1	55081119	55081619	51	Distal
chr1	55081870	55082370	19	Distal
chr1	55085921	55086421	42	Promoter proximal
chr1	55088330	55088830	34	Distal
chr1	55091371	55091871	51	Distal
chr1	55100056	55100556	50	Distal
chr1	55108686	55109186	50	Distal
chr1	55117953	55118453	33	Distal
chr1	55120483	55120983	21	Distal
chr1	55121102	55121602	12	Distal
chr1	55124368	55124868	21	Distal
chr1	55127928	55128428	30	Distal
chr1	55128486	55128986	14	Distal
chr1	55129257	55129757	33	Distal
chr1	55134394	55134894	19	Distal
chr1	55138716	55139216	30	Distal
chr1	55140492	55140992	3	Distal
chr1	55141484	55141984	34	Distal
chr1	55143633	55144133	19	Distal
chr1	55147461	55147961	33	Distal
chr1	55151140	55151640	33	Distal
chr1	55152945	55153445	12	Promoter proximal
chr1	55154545	55155045	50	Promoter proximal
chr1	55155452	55155952	37	Promoter proximal
chr1	55167209	55167709	48	Distal
chr1	55167939	55168439	51	Distal
chr1	55170335	55170835	37	Distal
chr1	55171686	55172186	42	Distal
chr1	55172226	55172726	42	Distal
chr1	55175520	55176020	50	Distal
chr1	55179127	55179627	32	Distal
chr1	55180548	55181048	46	Distal
chr1	55190199	55190699	42	Distal
chr1	55191223	55191723	25	Distal
chr1	55195386	55195886	45	Distal
chr1	55194851	55195351	33	Distal
chr1	55196387	55196887	37	Distal
chr1	55197576	55198076	34	Distal
chr1	55200583	55201083	50	Distal
chr1	55201232	55201732	36	Distal
chr1	55203038	55203538	50	Distal
chr1	55204856	55205356	40	Distal
chr1	55206116	55206616	42	Distal
chr1	55209247	55209747	42	Distal
chr1	55212963	55213463	30	Distal
chr1	55215161	55215661	1	Promoter
chr1	55214611	55215111	3	Promoter proximal
chr1	55217530	55218030	29	Promoter
chr1	55229665	55230165	36	Distal
chr1	55230592	55231092	36	Distal
chr1	55231717	55232217	50	Distal
chr1	55233343	55233843	14	Distal
chr1	55233966	55234466	45	Distal
chr1	55235707	55236207	27	Distal
chr1	55244505	55245005	33	Distal
chr1	55245742	55246242	24	Distal
chr1	55246899	55247399	45	Distal
chr1	55250590	55251090	42	Distal
chr1	55249972	55250472	42	Distal
chr1	55253134	55253634	5	Distal
chr1	55254331	55254831	37	Distal
chr1	55257920	55258420	31	Distal
chr1	55260144	55260644	31	Distal
chr1	55262741	55263241	21	Distal
chr1	55275111	55275611	27	Distal
chr1	55275846	55276346	45	Distal
chr1	55276572	55277072	39	Distal
chr1	55277463	55277963	3	Distal
chr1	55279458	55279958	14	Distal
chr1	55281956	55282456	10	Distal
chr1	55284740	55285240	39	Distal
chr1	55285733	55286233	22	Distal
chr1	55288207	55288707	40	Distal
chr1	55287588	55288088	34	Distal
chr1	55289526	55290026	34	Distal
chr1	55291036	55291536	39	Distal
chr1	55299149	55299649	34	Distal
chr1	55300933	55301433	34	Distal
chr1	55301954	55302454	39	Distal
chr1	55304196	55304696	39	Distal
chr1	55305699	55306199	50	Distal
chr1	55307464	55307964	24	Distal
chr1	55308962	55309462	34	Distal
chr1	55310559	55311059	24	Distal
chr1	55313899	55314399	21	Distal
chr1	55314666	55315166	21	Distal
chr1	55316477	55316977	41	Distal
chr1	55318083	55318583	41	Distal
chr1	55320826	55321326	21	Distal
chr1	55321823	55322323	39	Distal
chr1	55323246	55323746	21	Distal
chr1	55328038	55328538	50	Promoter proximal
chr1	55328988	55329488	39	Promoter
chr1	55332916	55333416	41	Distal
chr1	55334117	55334617	24	Distal
chr1	55336446	55336946	8	Distal
chr1	55338022	55338522	5	Distal
chr1	55344510	55345010	14	Distal
chr1	55346538	55347038	50	Distal
chr1	55348134	55348634	27	Distal
chr1	55351535	55352035	40	Distal
chr1	55352382	55352882	39	Distal
chr1	55353618	55354118	39	Distal
chr1	55354218	55354718	40	Distal
chr1	55361058	55361558	44	Promoter
chr1	55362522	55363022	39	Promoter proximal
chr1	55363215	55363715	39	Distal
chr1	55364149	55364649	39	Distal
chr1	55369431	55369931	42	Distal
chr1	55374866	55375366	39	Promoter proximal
chr1	55375584	55376084	6	Promoter proximal
chr1	55376834	55377334	8	Promoter proximal
chr1	55378476	55378976	6	Promoter proximal
chr1	55379047	55379547	23	Distal
chr1	55380277	55380777	39	Distal
chr1	55382851	55383351	12	Distal
chr1	55384561	55385061	12	Distal
chr1	55396572	55397072	28	Promoter proximal
chr1	55399304	55399804	12	Promoter proximal
chr1	55400452	55400952	44	Distal
chr1	55402069	55402569	39	Distal
chr1	55403018	55403518	44	Distal
chr1	55408831	55409331	51	Distal
chr1	55418523	55419023	13	Distal
chr1	55417975	55418475	13	Distal
chr1	55421265	55421765	21	Distal
chr1	55423361	55423861	34	Distal
chr1	55426541	55427041	39	Distal
chr1	55428095	55428595	39	Distal
chr1	55429167	55429667	2	Distal
chr1	55430697	55431197	44	Distal
chr1	55443489	55443989	38	Distal
chr1	55445393	55445893	50	Distal
chr1	55447402	55447902	8	Distal
chr1	55452159	55452659	34	Distal
chr1	55453241	55453741	50	Distal
chr1	55463803	55464303	40	Distal
chr1	55464458	55464958	46	Distal
chr1	55466325	55466825	20	Distal
chr1	55468366	55468866	44	Distal
chr1	55469650	55470150	27	Distal
chr1	55472690	55473190	27	Distal
chr1	55474089	55474589	33	Distal
chr1	55475323	55475823	34	Distal
chr1	55476364	55476864	41	Distal
chr1	55477553	55478053	12	Distal
chr1	55478306	55478806	27	Distal
chr1	55480311	55480811	10	Distal
chr1	55481574	55482074	27	Distal
chr1	55489471	55489971	28	Distal
chr1	55502041	55502541	8	Distal
chr1	55503943	55504443	12	Distal
chr1	55504454	55504954	9	Distal
chr1	55506902	55507402	10	Distal
chr1	55507768	55508268	10	Distal
chr1	55509483	55509983	27	Distal
chr1	55512430	55512930	48	Distal
chr1	55519875	55520375	48	Distal
chr1	55520798	55521298	12	Distal
chr1	55522279	55522779	48	Distal
chr1	55523936	55524436	9	Distal
chr1	55527820	55528320	10	Distal
chr1	55530805	55531305	7	Distal
chr1	55531584	55532084	34	Distal
chr1	55534522	55535022	27	Distal
chr1	55536479	55536979	39	Distal
chr1	55538395	55538895	8	Distal
chr1	55539959	55540459	51	Distal
chr1	55540938	55541438	50	Distal
chr1	55547347	55547847	48	Distal
chr1	55552564	55553064	10	Distal
chr1	55559734	55560234	47	Distal
chr1	55559093	55559593	44	Distal
chr1	55558517	55559017	51	Distal
chr1	55560388	55560888	50	Distal
chr1	55567258	55567758	50	Distal
chr1	55569552	55570052	27	Distal
chr1	55572685	55573185	37	Distal
chr1	55575544	55576044	39	Distal
chr1	55577567	55578067	27	Distal
chr1	55579281	55579781	51	Promoter proximal
chr1	55580950	55581450	38	Promoter
chr1	55582106	55582606	34	Promoter proximal
chr1	55584889	55585389	39	Distal
chr1	55586725	55587225	27	Distal
chr1	55588311	55588811	44	Distal
chr1	55589549	55590049	39	Distal
chr1	55592034	55592534	42	Distal
chr1	55593321	55593821	51	Distal
chr1	55604588	55605088	39	Distal
chr1	55609576	55610076	8	Distal
chr1	55611028	55611528	12	Distal
chr1	55610213	55610713	8	Distal
chr1	55612911	55613411	50	Distal
chr1	55615993	55616493	46	Distal
chr1	55617526	55618026	7	Distal
chr1	55618151	55618651	18	Distal
chr1	55623277	55623777	39	Distal
chr1	55626275	55626775	27	Distal
chr1	55626996	55627496	51	Distal
chr1	55632033	55632533	39	Distal
chr1	55632779	55633279	12	Distal
chr1	55631457	55631957	44	Distal
chr1	55634481	55634981	34	Distal
chr1	55635800	55636300	47	Distal
chr1	55639000	55639500	8	Distal
chr1	55641146	55641646	38	Distal
chr1	55645202	55645702	27	Distal
chr1	55646117	55646617	27	Distal
chr1	55650421	55650921	27	Distal
chr1	55654584	55655084	44	Distal
chr1	55658341	55658841	27	Distal
chr1	55661325	55661825	34	Distal
chr1	55663292	55663792	34	Distal
chr1	55665069	55665569	47	Distal
chr1	55665577	55666077	40	Distal
chr1	55667846	55668346	47	Distal
chr1	55669291	55669791	39	Distal
chr1	55670272	55670772	39	Distal
chr1	55679931	55680431	50	Distal
chr1	55682123	55682623	12	Distal
chr1	55683978	55684478	12	Distal
chr1	55685532	55686032	44	Distal
chr1	55690287	55690787	39	Distal
chr1	55694351	55694851	36	Distal
chr1	55695510	55696010	39	Distal
chr1	55696096	55696596	39	Distal
chr1	55696874	55697374	44	Distal
chr1	55699093	55699593	12	Distal
chr1	55700252	55700752	48	Distal
chr1	55700895	55701395	48	Distal
chr1	55702010	55702510	5	Distal
chr1	55703883	55704383	48	Distal
chr1	55709240	55709740	39	Distal
chr1	55713517	55714017	40	Distal
chr1	55716331	55716831	40	Distal
chr1	55718854	55719354	38	Distal
chr1	55720167	55720667	39	Distal
chr1	55724536	55725036	39	Distal
chr1	55725322	55725822	48	Distal
chr1	55726978	55727478	51	Distal
chr1	55735061	55735561	46	Distal
chr1	55738434	55738934	8	Distal
chr1	55741521	55742021	39	Distal
chr1	55747493	55747993	44	Distal
chr1	55748949	55749449	21	Distal
chr1	55748410	55748910	39	Distal
chr1	55750249	55750749	10	Distal
chr1	55767102	55767602	40	Distal
chr1	55767847	55768347	27	Distal
chr1	55773468	55773968	48	Distal
chr1	55772845	55773345	50	Distal
chr1	55781785	55782285	10	Distal
chr1	55784992	55785492	22	Distal
chr1	55812338	55812838	39	Distal
chr1	55813591	55814091	39	Distal
chr1	55814419	55814919	51	Distal
chr1	55814933	55815433	14	Distal
chr1	55816324	55816824	33	Distal
chr1	55819061	55819561	17	Distal
chr1	55820461	55820961	12	Distal
chr1	55822737	55823237	51	Promoter proximal
chr1	55827241	55827741	39	Distal
chr1	55826665	55827165	39	Distal
chr1	55828044	55828544	27	Distal
chr1	55830977	55831477	12	Promoter proximal
chr1	55834151	55834651	39	Distal
chr1	55833333	55833833	39	Promoter proximal
chr1	55836092	55836592	14	Distal
chr1	55839158	55839658	14	Distal
chr1	55840264	55840764	50	Distal
chr1	55842052	55842552	40	Promoter proximal
chr1	55844269	55844769	37	Promoter proximal
chr1	55848823	55849323	39	Distal
chr1	55849539	55850039	12	Distal
chr1	55853489	55853989	12	Distal
chr1	55854621	55855121	12	Distal
chr1	55857604	55858104	12	Distal
chr1	55860846	55861346	28	Distal
chr1	55865783	55866283	12	Distal
chr1	55866592	55867092	50	Promoter proximal
chr1	55867904	55868404	12	Promoter
chr1	55867377	55867877	39	Promoter proximal
chr1	55868987	55869487	12	Promoter proximal
chr1	55874620	55875120	12	Distal
chr1	55876613	55877113	37	Distal
chr1	55877765	55878265	10	Distal
chr1	55882787	55883287	50	Distal
chr1	55884679	55885179	50	Distal
chr1	55887059	55887559	17	Distal
chr1	55893091	55893591	10	Distal
chr1	55894473	55894973	51	Distal
chr1	55898147	55898647	43	Distal
chr1	55907682	55908182	50	Distal
chr1	55909585	55910085	50	Distal
chr1	55916583	55917083	27	Distal
chr1	55918495	55918995	12	Distal
chr1	55921347	55921847	27	Distal
chr1	55924652	55925152	51	Distal
chr1	55926992	55927492	51	Distal
chr1	55928483	55928983	44	Distal
chr1	55927876	55928376	51	Distal
chr1	55929586	55930086	45	Distal
chr1	55931326	55931826	48	Distal
chr1	55932384	55932884	8	Distal
chr1	55938231	55938731	12	Promoter proximal
chr1	55943670	55944170	48	Promoter proximal
chr1	55945169	55945669	51	Promoter proximal
chr1	55950430	55950930	12	Distal
chr1	55951203	55951703	46	Distal
chr1	55955195	55955695	6	Distal
chr1	55957181	55957681	44	Distal
chr1	55958018	55958518	40	Distal
chr1	55959087	55959587	39	Distal
chr1	55960846	55961346	51	Distal
chr1	55961573	55962073	27	Distal
chr1	55965918	55966418	27	Distal
chr1	55968035	55968535	33	Distal
chr1	55970706	55971206	40	Distal
chr1	55973215	55973715	21	Distal
chr1	55974563	55975063	38	Distal
chr1	55975358	55975858	38	Distal
chr1	55980888	55981388	44	Distal
chr1	55985928	55986428	45	Distal
chr1	55987815	55988315	39	Distal
chr1	55989982	55990482	44	Distal
chr1	55991442	55991942	51	Distal
chr1	55996807	55997307	44	Distal
chr1	55997488	55997988	39	Distal
chr1	56017309	56017809	50	Distal
chr1	56018628	56019128	50	Distal
chr1	56019414	56019914	21	Distal
chr1	56024071	56024571	50	Distal
chr1	56025872	56026372	21	Distal
chr1	56029274	56029774	8	Distal
chr1	56032329	56032829	17	Distal
chr1	56033597	56034097	47	Distal
chr1	56035061	56035561	12	Distal
chr1	56034193	56034693	44	Distal
chr1	56036159	56036659	51	Distal
chr1	56040713	56041213	27	Distal
chr1	56042977	56043477	12	Distal
chr1	56043902	56044402	50	Distal
chr1	56045418	56045918	12	Distal
chr1	56050887	56051387	12	Distal
chr1	56056538	56057038	38	Distal
chr1	56057941	56058441	44	Distal
chr1	56060783	56061283	12	Distal
chr1	56061799	56062299	22	Distal
chr1	56062567	56063067	21	Distal
chr1	56063362	56063862	27	Distal
chr1	56064623	56065123	21	Distal
chr1	56066199	56066699	44	Distal
chr1	56068142	56068642	47	Distal
chr1	56068838	56069338	47	Distal
chr1	56070550	56071050	47	Distal
chr1	56072707	56073207	47	Distal
chr1	56074308	56074808	38	Distal
chr1	56073583	56074083	47	Distal
chr1	56077185	56077685	39	Distal
chr1	56079384	56079884	33	Distal
chr1	56080147	56080647	21	Distal
chr1	56081137	56081637	39	Distal
chr1	56084190	56084690	37	Distal
chr1	56093163	56093663	44	Distal
chr1	56094126	56094626	44	Distal
chr1	56096193	56096693	39	Distal
chr1	56098921	56099421	39	Distal
chr1	56099719	56100219	44	Distal
chr1	56106847	56107347	12	Distal
chr1	56112884	56113384	50	Distal
chr1	56113616	56114116	45	Distal
chr1	56119951	56120451	50	Distal
chr1	56125261	56125761	23	Distal
chr1	56127223	56127723	50	Distal
chr1	56132421	56132921	8	Distal
chr1	56133850	56134350	21	Distal
chr1	56137060	56137560	46	Distal
chr1	56138121	56138621	50	Distal
chr1	56142246	56142746	9	Distal
chr1	56142841	56143341	8	Distal
chr1	56146432	56146932	38	Promoter proximal
chr1	56146984	56147484	38	Promoter proximal
chr1	56147625	56148125	39	Distal
chr1	56148713	56149213	39	Distal
chr1	56149687	56150187	12	Distal
chr1	56150368	56150868	39	Distal
chr1	56152703	56153203	50	Distal
chr1	56154513	56155013	39	Distal
chr1	56157422	56157922	12	Distal
chr1	56156918	56157418	12	Distal
chr1	56159135	56159635	21	Distal
chr1	56160833	56161333	12	Distal
chr1	56161676	56162176	50	Distal
chr1	56165778	56166278	50	Distal
chr1	56169807	56170307	39	Distal
chr1	56170904	56171404	44	Promoter proximal
chr1	56170386	56170886	44	Promoter proximal
chr1	56174099	56174599	21	Promoter proximal
chr1	56175167	56175667	50	Promoter proximal
chr1	56180772	56181272	6	Distal
chr1	56183089	56183589	46	Distal
chr1	56187347	56187847	39	Distal
chr1	56188114	56188614	39	Distal
chr1	56189794	56190294	41	Distal
chr1	56189102	56189602	44	Distal
chr1	56191322	56191822	39	Distal
chr1	56194894	56195394	45	Promoter proximal
chr1	56196811	56197311	41	Distal
chr1	56199045	56199545	36	Distal
chr1	56200456	56200956	37	Distal
chr1	56202129	56202629	39	Distal
chr1	56203103	56203603	21	Distal
chr1	56204183	56204683	12	Distal
chr1	56211387	56211887	44	Distal
chr1	56212065	56212565	44	Distal
chr1	56214672	56215172	50	Promoter
chr1	56216118	56216618	39	Promoter proximal
chr1	56220719	56221219	51	Distal
chr1	56222131	56222631	50	Distal
chr1	56222904	56223404	33	Promoter proximal
chr1	56223925	56224425	21	Promoter proximal
chr1	56229120	56229620	50	Distal
chr1	56230456	56230956	12	Distal
chr1	56249215	56249715	33	Distal
chr1	56250343	56250843	44	Distal
chr1	56254108	56254608	42	Distal
chr1	56255694	56256194	35	Distal
chr1	56257633	56258133	37	Promoter proximal
chr1	56258351	56258851	36	Promoter
chr1	56259764	56260264	21	Promoter proximal
chr1	56265182	56265682	33	Distal
chr1	56266316	56266816	33	Distal
chr1	56277992	56278492	28	Distal
chr1	56284856	56285356	39	Promoter proximal
chr1	56285483	56285983	41	Promoter
chr1	56286865	56287365	51	Promoter proximal
chr1	56287665	56288165	50	Distal
chr1	56289202	56289702	42	Distal
chr1	56291344	56291844	41	Distal
chr1	56297165	56297665	50	Distal
chr1	56297859	56298359	8	Distal
chr1	56301787	56302287	44	Distal
chr1	56302820	56303320	42	Distal
chr1	56304910	56305410	44	Distal
chr1	56305659	56306159	42	Distal
chr1	56309009	56309509	39	Distal
chr1	56316317	56316817	50	Distal
chr1	56320785	56321285	48	Distal
chr1	56322163	56322663	37	Distal
chr1	56326039	56326539	44	Distal
chr1	56328890	56329390	21	Distal
chr1	56329861	56330361	21	Distal
chr1	56330371	56330871	14	Promoter proximal
chr1	56331138	56331638	14	Promoter proximal
chr1	56332158	56332658	14	Promoter
chr1	56333481	56333981	12	Promoter proximal
chr1	56334070	56334570	44	Distal
chr1	56336955	56337455	34	Distal
chr1	56339021	56339521	44	Distal
chr1	56339732	56340232	37	Distal
chr1	56340941	56341441	50	Distal
chr1	56345748	56346248	50	Distal
chr1	56349723	56350223	34	Distal
chr1	56355392	56355892	36	Distal
chr1	56354872	56355372	37	Distal
chr1	56356510	56357010	37	Distal
chr1	56357098	56357598	37	Distal
chr1	56358133	56358633	12	Distal
chr1	56359026	56359526	37	Distal
chr1	56363280	56363780	50	Distal
chr1	56370229	56370729	50	Distal
chr1	56371144	56371644	12	Distal
chr1	56372526	56373026	8	Distal
chr1	56374443	56374943	35	Promoter proximal
chr1	56375410	56375910	39	Promoter proximal
chr1	56376589	56377089	35	Promoter proximal
chr1	56377410	56377910	38	Promoter proximal
chr1	56376049	56376549	38	Promoter
chr1	56378408	56378908	48	Distal
chr1	56380509	56381009	48	Distal
chr1	56382943	56383443	50	Promoter
chr1	56385158	56385658	28	Distal
chr1	56387277	56387777	23	Distal
chr1	56389797	56390297	22	Distal
chr1	56394231	56394731	12	Distal
chr1	56396445	56396945	48	Distal
chr1	56397278	56397778	39	Distal
chr1	56397798	56398298	39	Distal
chr1	56399217	56399717	51	Distal
chr1	56403298	56403798	21	Distal
chr1	56404827	56405327	39	Distal
chr1	56404046	56404546	44	Distal
chr1	56409017	56409517	9	Distal
chr1	56411659	56412159	41	Distal
chr1	56410963	56411463	10	Distal
chr1	56412577	56413077	34	Distal
chr1	56413595	56414095	14	Promoter proximal
chr1	56414647	56415147	15	Promoter
chr1	56415680	56416180	8	Promoter proximal
chr1	56416487	56416987	41	Promoter proximal
chr1	56418145	56418645	41	Distal
chr1	56417612	56418112	41	Distal
chr1	56421638	56422138	10	Distal
chr1	56425074	56425574	36	Distal
chr1	56430397	56430897	42	Distal
chr1	56432125	56432625	22	Distal
chr1	56432964	56433464	31	Distal
chr1	56433954	56434454	16	Distal
chr1	56434851	56435351	12	Distal
chr1	56435722	56436222	49	Distal
chr1	56436744	56437244	49	Distal
chr1	56437856	56438356	37	Distal
chr1	56439095	56439595	42	Distal
chr1	56439789	56440289	33	Distal
chr1	56441546	56442046	33	Distal
chr1	56443617	56444117	28	Distal
chr1	56444982	56445482	14	Distal
chr1	56446745	56447245	35	Distal
chr1	56447732	56448232	39	Distal
chr1	56448858	56449358	39	Distal
chr1	56451441	56451941	9	Distal
chr1	56452126	56452626	39	Distal
chr1	56452970	56453470	39	Distal
chr1	56456731	56457231	38	Distal
chr1	56457846	56458346	41	Distal
chr1	56457242	56457742	41	Distal
chr1	56461217	56461717	14	Distal
chr1	56463309	56463809	50	Distal
chr1	56466465	56466965	33	Distal
chr1	56468409	56468909	40	Distal
chr1	56469922	56470422	33	Distal
chr1	56470604	56471104	33	Distal
chr1	56472800	56473300	33	Distal
chr1	56473591	56474091	21	Distal
chr1	56476049	56476549	14	Promoter proximal
chr1	56476607	56477107	6	Promoter proximal
chr1	56477189	56477689	2	Promoter proximal
chr1	56486605	56487105	34	Distal
chr1	56488222	56488722	34	Distal
chr1	56489352	56489852	39	Distal
chr1	56490579	56491079	45	Distal
chr1	56491352	56491852	39	Distal
chr1	56492839	56493339	39	Distal
chr1	56492006	56492506	39	Distal
chr1	56494223	56494723	6	Distal
chr1	56496050	56496550	12	Distal
chr1	56497038	56497538	41	Distal
chr1	56501768	56502268	42	Distal
chr1	56502532	56503032	43	Distal
chr1	56506937	56507437	21	Distal
chr1	56506298	56506798	10	Distal
chr1	56505714	56506214	5	Distal
chr1	56508434	56508934	16	Distal
chr1	56509997	56510497	14	Promoter proximal
chr1	56511271	56511771	33	Promoter proximal
chr1	56512062	56512562	51	Promoter proximal
chr1	56513038	56513538	41	Promoter proximal
chr1	56514792	56515292	34	Promoter proximal
chr1	56516817	56517317	25	Promoter
chr1	56520151	56520651	39	Distal
chr1	56522004	56522504	28	Promoter proximal
chr1	56522667	56523167	41	Promoter proximal
chr1	56523735	56524235	42	Promoter
chr1	56525455	56525955	33	Promoter proximal
chr1	56526696	56527196	20	Distal
chr1	56526165	56526665	10	Promoter proximal
chr1	56527919	56528419	10	Distal
chr1	56527404	56527904	38	Distal
chr1	56530094	56530594	34	Distal
chr1	56532266	56532766	51	Distal
chr1	56531763	56532263	51	Distal
chr1	56533612	56534112	21	Distal
chr1	56535891	56536391	16	Distal
chr1	56537624	56538124	42	Promoter proximal
chr1	56539687	56540187	6	Promoter proximal
chr1	56541388	56541888	21	Distal
chr1	56542622	56543122	12	Distal
chr1	56543593	56544093	51	Distal
chr1	56545643	56546143	16	Distal
chr1	56547819	56548319	36	Distal
chr1	56549179	56549679	44	Distal
chr1	56550093	56550593	41	Distal
chr1	56551598	56552098	12	Distal
chr1	56553044	56553544	12	Distal
chr1	56555399	56555899	12	Distal
chr1	56557857	56558357	12	Distal
chr1	56561614	56562114	21	Distal
chr1	56562869	56563369	6	Distal
chr1	56563498	56563998	14	Distal
chr1	56564949	56565449	51	Distal
chr1	56566065	56566565	10	Distal
chr1	56566967	56567467	12	Distal
chr1	56569600	56570100	15	Distal
chr1	56570771	56571271	36	Distal
chr1	56571903	56572403	39	Distal
chr1	56572600	56573100	5	Distal
chr1	56573312	56573812	6	Distal
chr1	56576821	56577321	2	Distal
chr1	56579188	56579688	2	Promoter
chr1	56578163	56578663	2	Promoter proximal
chr1	56577650	56578150	2	Promoter proximal
chr1	56581207	56581707	12	Promoter proximal
chr1	56584852	56585352	51	Promoter proximal
chr1	56589525	56590025	50	Distal
chr1	56590455	56590955	14	Distal
chr1	56606242	56606742	50	Distal
chr1	56610637	56611137	26	Distal
chr1	56617029	56617529	28	Distal
chr1	56627492	56627992	24	Distal
chr1	56631927	56632427	21	Distal
chr1	56639184	56639684	17	Distal
chr1	56645047	56645547	2	Promoter
chr1	56644517	56645017	2	Promoter proximal
chr1	56645586	56646086	15	Promoter proximal
chr1	56647350	56647850	48	Distal
chr1	56654490	56654990	36	Distal
chr1	56658187	56658687	42	Distal
chr1	56664930	56665430	42	Distal
chr1	56666129	56666629	42	Distal
chr1	56670320	56670820	42	Distal
chr1	56671495	56671995	37	Distal
chr1	56676613	56677113	36	Distal
chr1	56677496	56677996	37	Distal
chr1	56675809	56676309	37	Distal
chr1	56688381	56688881	36	Distal
chr1	56695080	56695580	50	Distal
chr1	56696605	56697105	21	Distal
chr1	56707332	56707832	37	Distal
chr1	56709235	56709735	37	Distal
chr1	56709936	56710436	42	Distal
chr1	56710535	56711035	21	Distal
chr1	56715374	56715874	21	Distal
chr1	56717217	56717717	34	Distal
chr1	56719110	56719610	37	Promoter proximal
chr1	56722642	56723142	50	Distal
chr1	56725634	56726134	19	Distal
chr1	56726604	56727104	40	Distal
chr1	56744542	56745042	50	Distal
chr1	56754649	56755149	7	Distal
chr1	56755430	56755930	17	Distal
chr1	56758086	56758586	5	Distal
chr1	56761314	56761814	50	Promoter proximal
chr1	56765134	56765634	7	Distal
chr1	56773301	56773801	34	Distal
chr1	56774145	56774645	14	Distal
chr1	56774675	56775175	14	Distal
chr1	56776478	56776978	14	Distal
chr1	56777890	56778390	14	Distal
chr1	56780311	56780811	10	Distal
chr1	56780821	56781321	19	Distal
chr1	56786091	56786591	33	Distal
chr1	56787223	56787723	9	Distal
chr1	56788088	56788588	25	Distal
chr1	56788595	56789095	9	Distal
chr1	56789990	56790490	8	Distal
chr1	56792287	56792787	42	Distal
chr1	56797285	56797785	9	Distal
chr1	56797997	56798497	43	Distal
chr1	56798546	56799046	37	Distal
chr1	56800018	56800518	35	Distal
chr1	56803519	56804019	5	Distal
chr1	56805953	56806453	42	Distal
chr1	56806787	56807287	10	Distal
chr1	56809379	56809879	42	Distal
chr1	56811342	56811842	16	Distal
chr1	56812626	56813126	19	Distal
chr1	56813700	56814200	42	Distal
chr1	56816215	56816715	42	Distal
chr1	56816824	56817324	36	Distal
chr1	56818752	56819252	9	Promoter proximal
chr1	56817691	56818191	14	Promoter proximal
chr1	56819364	56819864	16	Promoter
chr1	56820972	56821472	16	Promoter proximal
chr1	56832250	56832750	38	Distal
chr1	56831580	56832080	5	Distal
chr1	56835656	56836156	17	Distal
chr1	56837511	56838011	12	Distal
chr1	56854474	56854974	14	Promoter
chr1	56855170	56855670	14	Promoter proximal
chr1	56861303	56861803	12	Distal
chr1	56866629	56867129	50	Distal
chr1	56867424	56867924	17	Distal
chr1	56877333	56877833	14	Distal
chr1	56877951	56878451	45	Distal
chr1	56890111	56890611	14	Distal
chr1	56893980	56894480	14	Distal
chr1	56897570	56898070	16	Distal
chr1	56897061	56897561	16	Distal
chr1	56899323	56899823	14	Distal
chr1	56901659	56902159	14	Distal
chr1	56903723	56904223	14	Distal
chr1	56908454	56908954	14	Distal
chr1	56910557	56911057	16	Distal
chr1	56911108	56911608	14	Distal
chr1	56915879	56916379	16	Distal
chr1	56919631	56920131	16	Distal
chr1	56920310	56920810	45	Distal
chr1	56925184	56925684	14	Distal
chr1	56927101	56927601	14	Distal
chr1	56927948	56928448	14	Distal
chr1	56942024	56942524	50	Distal
chr1	56948577	56949077	45	Distal
chr1	56952471	56952971	7	Distal
chr1	56953363	56953863	14	Distal
chr1	56958449	56958949	7	Distal
chr1	56961301	56961801	14	Distal
chr1	56963544	56964044	14	Promoter
chr1	56965860	56966360	14	Promoter
chr1	56968189	56968689	14	Distal
chr1	56969001	56969501	14	Distal
chr1	56974339	56974839	51	Distal
chr1	56973829	56974329	14	Distal
chr1	56975413	56975913	51	Distal
chr1	56978787	56979287	17	Distal
chr1	56979743	56980243	12	Distal
chr1	56991567	56992067	17	Distal
chr1	56992268	56992768	37	Distal
chr1	56993426	56993926	12	Distal
chr1	56994362	56994862	12	Distal
chr1	56995583	56996083	14	Distal
chr1	56998042	56998542	51	Distal
chr1	57003375	57003875	14	Distal
chr1	57007863	57008363	51	Distal
chr1	57012218	57012718	42	Distal
chr1	57013505	57014005	34	Distal
chr1	57019146	57019646	19	Distal
chr1	57024825	57025325	45	Distal
chr1	57026877	57027377	27	Distal
chr1	57027442	57027942	27	Distal
chr1	57033546	57034046	14	Distal
chr1	57034658	57035158	14	Distal
chr1	57036860	57037360	28	Distal
chr1	57050256	57050756	21	Distal
chr1	57058828	57059328	36	Distal
chr1	57061316	57061816	42	Distal
chr1	57064306	57064806	42	Distal
chr1	57065822	57066322	48	Distal
chr1	57067805	57068305	24	Distal
chr1	57068405	57068905	50	Distal
chr1	57069145	57069645	51	Distal
chr1	57072645	57073145	50	Distal
chr1	57082085	57082585	42	Distal
chr1	57082631	57083131	40	Distal
chr1	57084084	57084584	42	Distal
chr1	57085667	57086167	7	Distal
chr1	57087589	57088089	50	Distal
chr1	57086977	57087477	50	Distal
chr1	57089254	57089754	44	Distal
chr1	57089794	57090294	42	Distal
chr1	57092979	57093479	42	Distal
chr1	57096297	57096797	42	Distal
chr1	57103044	57103544	40	Distal
chr1	57104594	57105094	44	Distal
chr1	57108623	57109123	34	Distal
chr1	57109211	57109711	40	Distal
chr1	57111152	57111652	51	Distal
chr1	57115183	57115683	42	Distal
chr1	57117719	57118219	42	Distal
chr1	57118933	57119433	21	Distal
chr1	57121965	57122465	44	Distal
chr1	57124695	57125195	21	Distal
chr1	57131928	57132428	42	Distal
chr1	57131226	57131726	42	Distal
chr1	57133167	57133667	44	Distal
chr1	57138669	57139169	49	Distal
chr1	57142423	57142923	34	Distal
chr1	57143009	57143509	44	Distal
chr1	57147293	57147793	50	Distal
chr1	57156114	57156614	7	Distal
chr1	57156821	57157321	7	Distal
chr1	57158138	57158638	7	Distal
chr1	57162821	57163321	7	Distal
chr1	57192217	57192717	21	Distal
chr1	57198868	57199368	12	Distal
chr1	57202195	57202695	50	Distal
chr1	57204011	57204511	44	Distal
chr1	57206030	57206530	51	Distal
chr1	57208718	57209218	7	Distal
chr1	57214851	57215351	50	Distal
chr1	57218639	57219139	40	Distal
chr1	57222256	57222756	44	Distal
chr1	57222785	57223285	39	Distal
chr1	57227211	57227711	8	Distal
chr1	57229022	57229522	50	Distal
chr1	57229941	57230441	14	Distal
chr1	57231703	57232203	50	Distal
chr1	57232448	57232948	28	Distal
chr1	57233876	57234376	13	Distal
chr1	57235719	57236219	7	Distal
chr1	57236428	57236928	32	Distal
chr1	57247188	57247688	21	Distal
chr1	57248825	57249325	12	Distal
chr1	57249454	57249954	21	Distal
chr1	57252700	57253200	21	Distal
chr1	57253988	57254488	14	Distal
chr1	57258906	57259406	48	Distal
chr1	57267171	57267671	32	Distal
chr1	57268689	57269189	21	Distal
chr1	57269608	57270108	21	Distal
chr1	57271191	57271691	14	Distal
chr1	57272003	57272503	12	Distal
chr1	57272518	57273018	12	Distal
chr1	57273162	57273662	21	Distal
chr1	57274077	57274577	32	Distal
chr1	57277635	57278135	21	Distal
chr1	57280196	57280696	20	Distal
chr1	57281332	57281832	14	Distal
chr1	57307343	57307843	8	Promoter proximal
chr1	57309598	57310098	7	Distal
chr1	57311354	57311854	10	Distal
chr1	57319156	57319656	40	Distal
chr1	57319728	57320228	7	Distal
chr1	57321713	57322213	42	Distal
chr1	57324976	57325476	14	Distal
chr1	57340570	57341070	14	Distal
chr1	57343474	57343974	50	Distal
chr1	57348889	57349389	34	Distal
chr1	57353516	57354016	39	Distal
chr1	57360799	57361299	42	Distal
chr1	57362416	57362916	42	Distal
chr1	57363123	57363623	42	Distal
chr1	57370982	57371482	19	Distal
chr1	57377660	57378160	42	Distal
chr1	57384850	57385350	44	Promoter proximal
chr1	57385351	57385851	44	Promoter proximal
chr1	57392992	57393492	51	Distal
chr1	57399995	57400495	14	Distal
chr1	57401596	57402096	14	Distal
chr1	57404997	57405497	8	Distal
chr1	57407885	57408385	48	Distal
chr1	57408559	57409059	48	Distal
chr1	57411227	57411727	27	Distal
chr1	57424459	57424959	5	Promoter proximal
chr1	57422313	57422813	51	Promoter proximal
chr1	57423801	57424301	51	Promoter
chr1	57423122	57423622	51	Promoter proximal
chr1	57431338	57431838	42	Distal
chr1	57442940	57443440	42	Distal
chr1	57461304	57461804	50	Distal
chr1	57464570	57465070	8	Distal
chr1	57468614	57469114	44	Distal
chr1	57468018	57468518	51	Distal
chr1	57470001	57470501	44	Distal
chr1	57474061	57474561	49	Distal
chr1	57489704	57490204	44	Distal
chr1	57496755	57497255	42	Distal
chr1	57503273	57503773	8	Distal
chr1	57512361	57512861	42	Distal
chr1	57536687	57537187	37	Distal
chr1	57537680	57538180	50	Distal
chr1	57545715	57546215	50	Distal
chr1	57549355	57549855	27	Distal
chr1	57551122	57551622	21	Distal
chr1	57558087	57558587	34	Distal
chr1	57574795	57575295	17	Distal
chr1	57576692	57577192	16	Distal
chr1	57586319	57586819	50	Distal
chr1	57590910	57591410	21	Distal
chr1	57591754	57592254	27	Distal
chr1	57597029	57597529	17	Distal
chr1	57598462	57598962	50	Distal
chr1	57599177	57599677	47	Distal
chr1	57616893	57617393	36	Distal
chr1	57620568	57621068	42	Distal
chr1	57622955	57623455	42	Distal
chr1	57623688	57624188	28	Distal
chr1	57638204	57638704	50	Distal
chr1	57642977	57643477	28	Distal
chr1	57649607	57650107	26	Distal
chr1	57658419	57658919	21	Distal
chr1	57683477	57683977	37	Distal
chr1	57711245	57711745	21	Distal
chr1	57722229	57722729	42	Distal
chr1	57727072	57727572	26	Distal
chr1	57736899	57737399	50	Distal
chr1	57742603	57743103	51	Distal
chr1	57747526	57748026	26	Distal
chr1	57748634	57749134	49	Distal
chr1	57752816	57753316	36	Distal
chr1	57769543	57770043	50	Distal
chr1	57796497	57796997	28	Distal
chr1	57803159	57803659	50	Distal
chr1	57824490	57824990	24	Distal
chr1	57826467	57826967	19	Distal
chr1	57831591	57832091	21	Distal
chr1	57835537	57836037	19	Distal
chr1	57839460	57839960	19	Distal
chr1	57843745	57844245	44	Distal
chr1	57844983	57845483	21	Distal
chr1	57850148	57850648	7	Distal
chr1	57854141	57854641	50	Distal
chr1	57857770	57858270	21	Distal
chr1	57860969	57861469	10	Promoter proximal
chr1	57865472	57865972	19	Distal
chr1	57866945	57867445	10	Distal
chr1	57868847	57869347	10	Distal
chr1	57874246	57874746	19	Promoter proximal
chr1	57884772	57885272	50	Promoter proximal
chr1	57894243	57894743	34	Distal
chr1	57902711	57903211	50	Distal
chr1	57910225	57910725	51	Distal
chr1	57911422	57911922	50	Distal
chr1	57915964	57916464	21	Distal
chr1	57925971	57926471	10	Distal
chr1	57947411	57947911	50	Distal
chr1	57954819	57955319	48	Distal
chr1	57957529	57958029	50	Distal
chr1	57959784	57960284	50	Distal
chr1	57966933	57967433	34	Distal
chr1	57976108	57976608	50	Distal
chr1	57982773	57983273	14	Distal
chr1	57986381	57986881	32	Distal
chr1	58011924	58012424	34	Distal
chr1	58013181	58013681	50	Distal
chr1	58018197	58018697	50	Distal
chr1	58024340	58024840	8	Distal
chr1	58032714	58033214	14	Distal
chr1	58041412	58041912	50	Distal
chr1	58047180	58047680	5	Promoter proximal
chr1	58057774	58058274	14	Promoter proximal
chr1	58060506	58061006	14	Promoter proximal
chr1	58062586	58063086	50	Distal
chr1	58067027	58067527	50	Distal
chr1	58072400	58072900	51	Distal
chr1	58075152	58075652	17	Distal
chr1	58076201	58076701	28	Distal
chr1	58090068	58090568	44	Distal
chr1	58104879	58105379	32	Distal
chr1	58111464	58111964	32	Distal
chr1	58118857	58119357	17	Distal
chr1	58144551	58145051	50	Distal
chr1	58149237	58149737	32	Distal
chr1	58153563	58154063	50	Distal
chr1	58155326	58155826	42	Distal
chr1	58156174	58156674	42	Distal
chr1	58157101	58157601	32	Distal
chr1	58162882	58163382	2	Distal
chr1	58163774	58164274	12	Distal
chr1	58173698	58174198	50	Distal
chr1	58183198	58183698	14	Distal
chr1	58189392	58189892	42	Distal
chr1	58190551	58191051	42	Distal
chr1	58200031	58200531	50	Distal
chr1	58214357	58214857	50	Distal
chr1	58243031	58243531	50	Distal
chr1	58250249	58250749	51	Distal
chr1	58249714	58250214	51	Distal
chr1	58251349	58251849	50	Distal
chr1	58252295	58252795	19	Distal
chr1	58282552	58283052	42	Distal
chr1	58283352	58283852	14	Distal
chr1	58290605	58291105	42	Distal
chr1	58293340	58293840	46	Distal
chr1	58304497	58304997	50	Distal
chr1	58305635	58306135	50	Distal
chr1	58310391	58310891	18	Distal
chr1	58317637	58318137	48	Distal
chr1	58321492	58321992	50	Distal
chr1	58345142	58345642	34	Distal
chr1	58346049	58346549	41	Distal
chr1	58347435	58347935	17	Distal
chr1	58348626	58349126	34	Distal
chr1	58353127	58353627	50	Distal
chr1	58356352	58356852	42	Distal
chr1	58358287	58358787	48	Distal
chr1	58361228	58361728	50	Distal
chr1	58367158	58367658	37	Distal
chr1	58391077	58391577	42	Distal
chr1	58392067	58392567	30	Distal
chr1	58395319	58395819	33	Distal
chr1	58397155	58397655	34	Distal
chr1	58401951	58402451	46	Distal
chr1	58402485	58402985	42	Distal
chr1	58403855	58404355	48	Distal
chr1	58405661	58406161	50	Distal
chr1	58409793	58410293	48	Distal
chr1	58411057	58411557	14	Distal
chr1	58412134	58412634	21	Distal
chr1	58420543	58421043	8	Distal
chr1	58422410	58422910	34	Distal
chr1	58425747	58426247	34	Distal
chr1	58426880	58427380	8	Distal
chr1	58430909	58431409	47	Distal
chr1	58430341	58430841	19	Distal
chr1	58433291	58433791	45	Distal
chr1	58432714	58433214	6	Distal
chr1	58434555	58435055	33	Distal
chr1	58436572	58437072	33	Distal
chr1	58438377	58438877	14	Distal
chr1	58440587	58441087	50	Distal
chr1	58441612	58442112	19	Distal
chr1	58446896	58447396	14	Distal
chr1	58446364	58446864	40	Distal
chr1	58451752	58452252	14	Distal
chr1	58456359	58456859	34	Distal
chr1	58456939	58457439	14	Distal
chr1	58468899	58469399	42	Distal
chr1	58470591	58471091	42	Distal
chr1	58477345	58477845	34	Distal
chr1	58480062	58480562	45	Distal
chr1	58481875	58482375	45	Distal
chr1	58482949	58483449	42	Distal
chr1	58497366	58497866	33	Distal
chr1	58505169	58505669	40	Promoter proximal
chr1	58508529	58509029	42	Distal
chr1	58515778	58516278	3	Distal
chr1	58516622	58517122	28	Distal
chr1	58523801	58524301	17	Distal
chr1	58526301	58526801	17	Distal
chr1	58528456	58528956	39	Promoter proximal
chr1	58531779	58532279	33	Promoter proximal
chr1	58539520	58540020	8	Promoter proximal
chr1	58546552	58547052	1	Promoter
chr1	58545410	58545910	2	Promoter proximal
chr1	58547559	58548059	21	Promoter proximal
chr1	58559081	58559581	18	Distal
chr1	58560855	58561355	21	Distal
chr1	58561590	58562090	33	Distal
chr1	58562261	58562761	50	Distal
chr1	58567774	58568274	21	Distal
chr1	58568832	58569332	21	Distal
chr1	58570715	58571215	27	Distal
chr1	58571979	58572479	27	Distal
chr1	58572623	58573123	22	Distal
chr1	58573692	58574192	22	Distal
chr1	58574393	58574893	22	Distal
chr1	58577154	58577654	25	Promoter proximal
chr1	58576174	58576674	22	Promoter proximal
chr1	58578709	58579209	22	Promoter proximal
chr1	58584465	58584965	38	Distal
chr1	58583451	58583951	33	Distal
chr1	58583961	58584461	39	Distal
chr1	58585640	58586140	21	Distal
chr1	58585077	58585577	21	Distal
chr1	58586204	58586704	44	Distal
chr1	58588685	58589185	22	Distal
chr1	58589960	58590460	46	Distal
chr1	58592461	58592961	2	Distal
chr1	58596715	58597215	21	Distal
chr1	58597976	58598476	34	Distal
chr1	58606334	58606834	21	Distal
chr1	58608666	58609166	16	Distal
chr1	58612237	58612737	21	Distal
chr1	58618216	58618716	39	Distal
chr1	58619326	58619826	15	Distal
chr1	58620174	58620674	15	Distal
chr1	58620835	58621335	22	Distal
chr1	58626155	58626655	26	Distal
chr1	58627177	58627677	21	Distal
chr1	58629011	58629511	13	Distal
chr1	58646114	58646614	21	Distal
chr1	58648825	58649325	30	Distal
chr1	58649498	58649998	5	Distal
chr1	58652512	58653012	5	Distal
chr1	58651921	58652421	6	Distal
chr1	58656972	58657472	23	Distal
chr1	58658704	58659204	8	Distal
chr1	58659499	58659999	10	Distal
chr1	58660071	58660571	10	Distal
chr1	58664750	58665250	41	Distal
chr1	58669842	58670342	51	Promoter proximal
chr1	58678628	58679128	43	Distal
chr1	58677956	58678456	42	Distal
chr1	58680748	58681248	37	Promoter proximal
chr1	58685585	58686085	32	Distal
chr1	58687377	58687877	24	Distal
chr1	58695138	58695638	24	Distal
chr1	58699871	58700371	1	Promoter
chr1	58699186	58699686	3	Promoter proximal
chr1	58705537	58706037	51	Distal
chr1	58710626	58711126	33	Distal
chr1	58714947	58715447	14	Promoter proximal
chr1	58718037	58718537	30	Promoter
chr1	58720643	58721143	27	Distal
chr1	58721294	58721794	27	Distal
chr1	58722913	58723413	48	Distal
chr1	58722392	58722892	50	Distal
chr1	58724466	58724966	31	Distal
chr1	58726532	58727032	30	Distal
chr1	58727378	58727878	22	Distal
chr1	58728253	58728753	6	Distal
chr1	58732005	58732505	22	Distal
chr1	58732619	58733119	21	Distal
chr1	58735505	58736005	27	Distal
chr1	58736265	58736765	32	Distal
chr1	58738847	58739347	33	Distal
chr1	58739799	58740299	51	Distal
chr1	58740517	58741017	51	Distal
chr1	58744908	58745408	44	Distal
chr1	58745624	58746124	21	Distal
chr1	58748268	58748768	12	Distal
chr1	58749612	58750112	32	Distal
chr1	58753099	58753599	39	Distal
chr1	58752517	58753017	39	Distal
chr1	58753977	58754477	21	Distal
chr1	58755394	58755894	3	Distal
chr1	58754791	58755291	30	Distal
chr1	58763108	58763608	14	Distal
chr1	58764271	58764771	11	Distal
chr1	58767091	58767591	42	Distal
chr1	58768276	58768776	34	Distal
chr1	58769177	58769677	51	Distal
chr1	58769743	58770243	21	Distal
chr1	58773358	58773858	5	Distal
chr1	58773964	58774464	51	Distal
chr1	58779756	58780256	25	Distal
chr1	58781645	58782145	3	Distal
chr1	58782647	58783147	3	Promoter proximal
chr1	58783254	58783754	1	Promoter proximal
chr1	58783963	58784463	1	Promoter
chr1	58784976	58785476	1	Promoter
chr1	58789238	58789738	13	Distal
chr1	58790269	58790769	34	Distal
chr1	58791002	58791502	21	Distal
chr1	58792812	58793312	42	Distal
chr1	58793513	58794013	28	Distal
chr1	58796368	58796868	21	Distal
chr1	58802845	58803345	20	Distal
chr1	58803817	58804317	10	Distal
chr1	58804796	58805296	20	Distal
chr1	58805888	58806388	9	Distal
chr1	58809250	58809750	22	Distal
chr1	58811341	58811841	22	Promoter proximal
chr1	58812879	58813379	30	Promoter proximal
chr1	58815170	58815670	1	Distal
chr1	58814158	58814658	25	Promoter proximal
chr1	58816194	58816694	1	Distal
chr1	58821322	58821822	21	Distal
chr1	58823354	58823854	21	Distal
chr1	58824994	58825494	9	Distal
chr1	58825645	58826145	13	Distal
chr1	58828902	58829402	12	Distal
chr1	58830752	58831252	50	Distal
chr1	58833071	58833571	33	Distal
chr1	58833984	58834484	33	Distal
chr1	58836294	58836794	41	Distal
chr1	58840012	58840512	46	Distal
chr1	58841417	58841917	5	Distal
chr1	58845865	58846365	33	Distal
chr1	58848786	58849286	39	Distal
chr1	58852680	58853180	28	Promoter proximal
chr1	58854442	58854942	17	Distal
chr1	58855736	58856236	18	Distal
chr1	58855191	58855691	41	Distal
chr1	58858216	58858716	16	Distal
chr1	58857618	58858118	31	Distal
chr1	58860009	58860509	12	Distal
chr1	58860717	58861217	17	Distal
chr1	58861465	58861965	21	Distal
chr1	58870265	58870765	9	Distal
chr1	58872669	58873169	46	Distal
chr1	58874703	58875203	5	Distal
chr1	58875345	58875845	16	Distal
chr1	58875903	58876403	17	Distal
chr1	58881394	58881894	10	Distal
chr1	58883287	58883787	4	Distal
chr1	58883806	58884306	33	Promoter proximal
chr1	58885265	58885765	9	Promoter
chr1	58884662	58885162	16	Promoter proximal
chr1	58886565	58887065	39	Promoter proximal
chr1	58885945	58886445	3	Promoter proximal
chr1	58887651	58888151	21	Distal
chr1	58888598	58889098	21	Distal
chr1	58890511	58891011	7	Distal
chr1	58893450	58893950	9	Distal
chr1	58895464	58895964	33	Promoter proximal
chr1	58894944	58895444	31	Promoter proximal
chr1	58896601	58897101	25	Promoter
chr1	58898856	58899356	10	Distal
chr1	58899836	58900336	9	Distal
chr1	58900967	58901467	37	Distal
chr1	58903527	58904027	1	Promoter
chr1	58905801	58906301	27	Distal
chr1	58908530	58909030	37	Distal
chr1	58909084	58909584	41	Distal
chr1	58909995	58910495	10	Distal
chr1	58911786	58912286	10	Distal
chr1	58913751	58914251	21	Distal
chr1	58919914	58920414	33	Distal
chr1	58921232	58921732	21	Distal
chr1	58922206	58922706	25	Distal
chr1	58923035	58923535	10	Distal
chr1	58926124	58926624	12	Distal
chr1	58927580	58928080	11	Distal
chr1	58926942	58927442	21	Distal
chr1	58928456	58928956	9	Promoter proximal
chr1	58929619	58930119	9	Promoter proximal
chr1	58931693	58932193	21	Promoter
chr1	58932785	58933285	25	Promoter proximal
chr1	58933429	58933929	20	Promoter
chr1	58934682	58935182	28	Promoter proximal
chr1	58935859	58936359	21	Distal
chr1	58937045	58937545	21	Distal
chr1	58939094	58939594	21	Promoter proximal
chr1	58941669	58942169	30	Distal
chr1	58942769	58943269	15	Distal
chr1	58943708	58944208	21	Distal
chr1	58948372	58948872	34	Distal
chr1	58949490	58949990	18	Distal
chr1	58950831	58951331	34	Distal
chr1	58952025	58952525	33	Distal
chr1	58954523	58955023	21	Distal
chr1	58964369	58964869	16	Distal
chr1	58966930	58967430	36	Distal
chr1	58968521	58969021	3	Distal
chr1	58969330	58969830	30	Distal
chr1	58971610	58972110	36	Distal
chr1	58973940	58974440	33	Distal
chr1	58974594	58975094	18	Distal
chr1	58976231	58976731	16	Distal
chr1	58976983	58977483	28	Distal
chr1	58978052	58978552	33	Distal
chr1	58979068	58979568	33	Distal
chr1	58982574	58983074	16	Distal
chr1	58983081	58983581	37	Distal
chr1	58983773	58984273	37	Distal
chr1	58987291	58987791	30	Distal
chr1	58988692	58989192	37	Distal
chr1	58989781	58990281	44	Distal
chr1	58991258	58991758	31	Distal
chr1	58992595	58993095	50	Distal
chr1	58994537	58995037	45	Distal
chr1	58995729	58996229	42	Distal
chr1	58996506	58997006	37	Distal
chr1	58997572	58998072	37	Promoter proximal
chr1	58997059	58997559	37	Distal
chr1	59003468	59003968	12	Distal
chr1	59006152	59006652	36	Distal
chr1	59004689	59005189	33	Distal
chr1	59005501	59006001	10	Distal
chr1	59006860	59007360	34	Distal
chr1	59008548	59009048	37	Distal
chr1	59007784	59008284	31	Distal
chr1	59013214	59013714	10	Distal
chr1	59013767	59014267	51	Distal
chr1	59015683	59016183	21	Distal
chr1	59016416	59016916	31	Distal
chr1	59018796	59019296	36	Promoter proximal
chr1	59020147	59020647	4	Promoter
chr1	59021629	59022129	34	Promoter proximal
chr1	59025219	59025719	50	Distal
chr1	59025742	59026242	12	Distal
chr1	59026281	59026781	7	Distal
chr1	59027140	59027640	21	Distal
chr1	59027954	59028454	9	Distal
chr1	59029795	59030295	10	Distal
chr1	59032200	59032700	14	Distal
chr1	59034762	59035262	12	Distal
chr1	59041705	59042205	39	Distal
chr1	59043734	59044234	35	Distal
chr1	59044683	59045183	30	Distal
chr1	59045454	59045954	30	Distal
chr1	59046635	59047135	30	Distal
chr1	59052082	59052582	16	Distal
chr1	59057128	59057628	35	Promoter proximal
chr1	59056255	59056755	2	Promoter
chr1	59057791	59058291	21	Promoter proximal
chr1	59058429	59058929	6	Distal
chr1	59059028	59059528	21	Distal
chr1	59059629	59060129	21	Distal
chr1	59061858	59062358	38	Distal
chr1	59062598	59063098	39	Distal
chr1	59063516	59064016	30	Distal
chr1	59064834	59065334	10	Distal
chr1	59065578	59066078	21	Distal
chr1	59066495	59066995	14	Distal
chr1	59071194	59071694	29	Distal
chr1	59070597	59071097	8	Distal
chr1	59072514	59073014	33	Distal
chr1	59074778	59075278	51	Distal
chr1	59076450	59076950	6	Promoter proximal
chr1	59078308	59078808	33	Promoter proximal
chr1	59079643	59080143	44	Promoter proximal
chr1	59084188	59084688	41	Distal
chr1	59085455	59085955	21	Distal
chr1	59089971	59090471	10	Distal
chr1	59091159	59091659	10	Distal
chr1	59093967	59094467	33	Distal
chr1	59096383	59096883	32	Distal
chr1	59098649	59099149	44	Distal
chr1	59100851	59101351	36	Distal
chr1	59104297	59104797	17	Distal
chr1	59105814	59106314	40	Distal
chr1	59105067	59105567	40	Distal
chr1	59107451	59107951	36	Distal
chr1	59113024	59113524	40	Distal
chr1	59114029	59114529	26	Distal
chr1	59114805	59115305	45	Distal
chr1	59115781	59116281	8	Distal
chr1	59116865	59117365	44	Distal
chr1	59117559	59118059	8	Distal
chr1	59121717	59122217	45	Distal
chr1	59122965	59123465	21	Distal
chr1	59124109	59124609	36	Distal
chr1	59125082	59125582	30	Distal
chr1	59128732	59129232	27	Distal
chr1	59132209	59132709	50	Promoter
chr1	59133945	59134445	14	Promoter proximal
chr1	59136378	59136878	36	Distal
chr1	59138335	59138835	33	Distal
chr1	59139408	59139908	36	Distal
chr1	59141173	59141673	42	Distal
chr1	59142425	59142925	32	Distal
chr1	59142997	59143497	39	Distal
chr1	59143740	59144240	45	Distal
chr1	59146720	59147220	38	Promoter
chr1	59150960	59151460	35	Promoter
chr1	59151574	59152074	35	Promoter proximal
chr1	59152971	59153471	36	Promoter proximal
chr1	59155944	59156444	39	Distal
chr1	59155288	59155788	45	Distal
chr1	59156812	59157312	6	Distal
chr1	59159494	59159994	45	Distal
chr1	59161112	59161612	47	Distal
chr1	59162608	59163108	43	Distal
chr1	59163739	59164239	39	Distal
chr1	59165279	59165779	37	Distal
chr1	59169657	59170157	43	Distal
chr1	59171719	59172219	50	Distal
chr1	59172764	59173264	8	Distal
chr1	59174247	59174747	12	Distal
chr1	59173691	59174191	44	Distal
chr1	59176403	59176903	34	Distal
chr1	59178356	59178856	39	Distal
chr1	59180715	59181215	38	Distal
chr1	59180111	59180611	48	Distal
chr1	59179556	59180056	40	Distal
chr1	59184286	59184786	27	Distal
chr1	59185393	59185893	27	Distal
chr1	59186609	59187109	39	Distal
chr1	59188441	59188941	12	Distal
chr1	59191458	59191958	34	Distal
chr1	59193317	59193817	10	Distal
chr1	59194567	59195067	21	Distal
chr1	59198500	59199000	37	Promoter
chr1	59197900	59198400	37	Promoter proximal
chr1	59199927	59200427	18	Promoter proximal
chr1	59202418	59202918	44	Promoter proximal
chr1	59203904	59204404	16	Promoter proximal
chr1	59206594	59207094	12	Promoter proximal
chr1	59212595	59213095	28	Distal
chr1	59214795	59215295	11	Distal
chr1	59215719	59216219	36	Distal
chr1	59218462	59218962	14	Distal
chr1	59219140	59219640	51	Distal
chr1	59220209	59220709	33	Distal
chr1	59223158	59223658	45	Distal
chr1	59223822	59224322	40	Distal
chr1	59225850	59226350	50	Distal
chr1	59229085	59229585	35	Distal
chr1	59230537	59231037	37	Distal
chr1	59232202	59232702	5	Distal
chr1	59234857	59235357	34	Distal
chr1	59237857	59238357	21	Distal
chr1	59238946	59239446	8	Distal
chr1	59240170	59240670	8	Distal
chr1	59242286	59242786	48	Distal
chr1	59243501	59244001	46	Distal
chr1	59248982	59249482	44	Distal
chr1	59249647	59250147	40	Distal
chr1	59250638	59251138	40	Distal
chr1	59258601	59259101	50	Distal
chr1	59261463	59261963	39	Distal
chr1	59262571	59263071	37	Distal
chr1	59265551	59266051	41	Distal
chr1	59266379	59266879	33	Distal
chr1	59268951	59269451	34	Distal
chr1	59272403	59272903	47	Distal
chr1	59276316	59276816	40	Distal
chr1	59279657	59280157	27	Distal
chr1	59282885	59283385	51	Distal
chr1	59285636	59286136	8	Distal
chr1	59286362	59286862	50	Distal
chr1	59290141	59290641	36	Promoter proximal
chr1	59292531	59293031	29	Distal
chr1	59296649	59297149	1	Promoter
chr1	59298089	59298589	39	Promoter proximal
chr1	59298958	59299458	35	Distal
chr1	59302820	59303320	37	Distal
chr1	59309662	59310162	46	Promoter
chr1	59310522	59311022	14	Promoter proximal
chr1	59312487	59312987	50	Distal
chr1	59315470	59315970	27	Distal
chr1	59316595	59317095	12	Distal
chr1	59316042	59316542	40	Distal
chr1	59318160	59318660	46	Distal
chr1	59317333	59317833	14	Distal
chr1	59318745	59319245	46	Distal
chr1	59328283	59328783	50	Distal
chr1	59329333	59329833	22	Distal
chr1	59332107	59332607	39	Distal
chr1	59332928	59333428	30	Distal
chr1	59333517	59334017	14	Distal
chr1	59345840	59346340	14	Distal
chr1	59346358	59346858	14	Distal
chr1	59353347	59353847	50	Distal
chr1	59354704	59355204	39	Distal
chr1	59355235	59355735	39	Distal
chr1	59357570	59358070	28	Distal
chr1	59358143	59358643	28	Distal
chr1	59360130	59360630	21	Distal
chr1	59361632	59362132	46	Distal
chr1	59367583	59368083	38	Distal
chr1	59369149	59369649	21	Distal
chr1	59375258	59375758	39	Distal
chr1	59378549	59379049	8	Distal
chr1	59379280	59379780	8	Distal
chr1	59384170	59384670	19	Distal
chr1	59387460	59387960	10	Distal
chr1	59390255	59390755	8	Distal
chr1	59391163	59391663	35	Promoter proximal
chr1	59393112	59393612	35	Promoter
chr1	59393704	59394204	35	Promoter proximal
chr1	59396280	59396780	28	Distal
chr1	59397389	59397889	8	Distal
chr1	59403475	59403975	37	Distal
chr1	59404897	59405397	27	Distal
chr1	59408531	59409031	12	Distal
chr1	59409825	59410325	37	Distal
chr1	59410383	59410883	51	Distal
chr1	59409128	59409628	51	Distal
chr1	59411106	59411606	14	Distal
chr1	59411784	59412284	32	Distal
chr1	59412883	59413383	32	Distal
chr1	59414671	59415171	34	Distal
chr1	59415794	59416294	46	Distal
chr1	59419319	59419819	44	Distal
chr1	59421391	59421891	48	Distal
chr1	59422877	59423377	2	Distal
chr1	59423492	59423992	27	Distal
chr1	59427106	59427606	36	Distal
chr1	59428794	59429294	8	Distal
chr1	59429573	59430073	36	Distal
chr1	59432617	59433117	10	Distal
chr1	59433480	59433980	47	Distal
chr1	59431517	59432017	47	Distal
chr1	59434216	59434716	12	Distal
chr1	59436603	59437103	46	Distal
chr1	59438011	59438511	34	Distal
chr1	59443186	59443686	43	Distal
chr1	59444362	59444862	51	Distal
chr1	59445029	59445529	36	Distal
chr1	59446550	59447050	38	Distal
chr1	59451707	59452207	28	Distal
chr1	59452512	59453012	13	Distal
chr1	59453504	59454004	33	Distal
chr1	59455120	59455620	20	Distal
chr1	59455948	59456448	17	Distal
chr1	59467749	59468249	12	Distal
chr1	59468756	59469256	7	Distal
chr1	59473793	59474293	37	Distal
chr1	59474490	59474990	26	Distal
chr1	59476081	59476581	21	Distal
chr1	59477201	59477701	8	Distal
chr1	59477833	59478333	14	Distal
chr1	59478771	59479271	42	Distal
chr1	59480175	59480675	10	Distal
chr1	59482868	59483368	39	Distal
chr1	59484049	59484549	39	Distal
chr1	59483539	59484039	50	Distal
chr1	59486579	59487079	43	Distal
chr1	59487340	59487840	22	Distal
chr1	59492503	59493003	34	Distal
chr1	59493385	59493885	33	Distal
chr1	59494101	59494601	37	Distal
chr1	59497595	59498095	6	Distal
chr1	59499545	59500045	36	Distal
chr1	59498342	59498842	6	Distal
chr1	59500118	59500618	7	Distal
chr1	59501357	59501857	12	Distal
chr1	59500669	59501169	51	Distal
chr1	59502231	59502731	22	Distal
chr1	59505560	59506060	21	Distal
chr1	59507019	59507519	35	Distal
chr1	59507731	59508231	46	Distal
chr1	59506444	59506944	46	Distal
chr1	59510185	59510685	48	Promoter proximal
chr1	59510870	59511370	34	Promoter proximal
chr1	59511422	59511922	39	Promoter proximal
chr1	59513866	59514366	12	Promoter proximal
chr1	59514376	59514876	37	Distal
chr1	59515312	59515812	14	Distal
chr1	59516863	59517363	39	Distal
chr1	59521780	59522280	12	Distal
chr1	59521044	59521544	38	Distal
chr1	59520126	59520626	38	Distal
chr1	59523634	59524134	36	Distal
chr1	59523101	59523601	8	Distal
chr1	59526202	59526702	37	Distal
chr1	59529449	59529949	28	Distal
chr1	59530902	59531402	50	Distal
chr1	59539962	59540462	37	Distal
chr1	59540620	59541120	21	Distal
chr1	59541233	59541733	51	Distal
chr1	59541856	59542356	17	Distal
chr1	59543316	59543816	16	Distal
chr1	59545764	59546264	46	Distal
chr1	59549903	59550403	38	Distal
chr1	59549395	59549895	39	Distal
chr1	59550658	59551158	50	Distal
chr1	59551434	59551934	37	Distal
chr1	59551978	59552478	33	Promoter proximal
chr1	59553280	59553780	47	Promoter proximal
chr1	59553999	59554499	40	Promoter proximal
chr1	59556844	59557344	27	Distal
chr1	59560739	59561239	31	Distal
chr1	59561915	59562415	50	Distal
chr1	59564429	59564929	39	Distal
chr1	59565443	59565943	39	Distal
chr1	59565981	59566481	39	Distal
chr1	59568107	59568607	6	Distal
chr1	59569130	59569630	34	Distal
chr1	59570452	59570952	29	Distal
chr1	59573991	59574491	23	Distal
chr1	59577714	59578214	31	Distal
chr1	59580167	59580667	33	Distal
chr1	59585755	59586255	50	Distal
chr1	59592868	59593368	50	Distal
chr1	59594351	59594851	12	Distal
chr1	59593648	59594148	10	Distal
chr1	59595131	59595631	34	Distal
chr1	59595736	59596236	48	Distal
chr1	59596506	59597006	22	Distal
chr1	59597366	59597866	36	Distal
chr1	59600413	59600913	36	Distal
chr1	59601056	59601556	35	Distal
chr1	59604156	59604656	12	Distal
chr1	59604742	59605242	12	Distal
chr1	59605654	59606154	48	Distal
chr1	59609212	59609712	36	Distal
chr1	59625350	59625850	48	Promoter proximal
chr1	59631449	59631949	39	Distal
chr1	59633834	59634334	23	Distal
chr1	59638075	59638575	6	Promoter
chr1	59640804	59641304	44	Distal
chr1	59645028	59645528	50	Distal
chr1	59645657	59646157	39	Distal
chr1	59653068	59653568	50	Distal
chr1	59655964	59656464	33	Distal
chr1	59657858	59658358	14	Distal
chr1	59664150	59664650	50	Distal
chr1	59667014	59667514	51	Distal
chr1	59669615	59670115	39	Distal
chr1	59670592	59671092	39	Distal
chr1	59673784	59674284	15	Promoter proximal
chr1	59674468	59674968	39	Promoter proximal
chr1	59672789	59673289	21	Promoter proximal
chr1	59678788	59679288	33	Distal
chr1	59678031	59678531	40	Distal
chr1	59680606	59681106	21	Distal
chr1	59682584	59683084	35	Distal
chr1	59683151	59683651	48	Distal
chr1	59685072	59685572	21	Distal
chr1	59686125	59686625	36	Distal
chr1	59686938	59687438	37	Distal
chr1	59690492	59690992	37	Distal
chr1	59688906	59689406	37	Distal
chr1	59689696	59690196	37	Distal
chr1	59691239	59691739	35	Distal
chr1	59692563	59693063	44	Distal
chr1	59693219	59693719	32	Distal
chr1	59696634	59697134	33	Distal
chr1	59697324	59697824	33	Distal
chr1	59698287	59698787	34	Distal
chr1	59699189	59699689	51	Distal
chr1	59702448	59702948	6	Distal
chr1	59703518	59704018	38	Distal
chr1	59706044	59706544	35	Distal
chr1	59707180	59707680	38	Distal
chr1	59707871	59708371	51	Distal
chr1	59709315	59709815	13	Distal
chr1	59714858	59715358	49	Distal
chr1	59718869	59719369	36	Distal
chr1	59718325	59718825	37	Distal
chr1	59720683	59721183	42	Distal
chr1	59721842	59722342	34	Distal
chr1	59725732	59726232	42	Distal
chr1	59730788	59731288	35	Distal
chr1	59730205	59730705	35	Distal
chr1	59732211	59732711	38	Promoter proximal
chr1	59733380	59733880	39	Promoter proximal
chr1	59737579	59738079	16	Distal
chr1	59738122	59738622	16	Distal
chr1	59738631	59739131	16	Distal
chr1	59739309	59739809	16	Distal
chr1	59742500	59743000	42	Distal
chr1	59743261	59743761	33	Distal
chr1	59744024	59744524	33	Distal
chr1	59747685	59748185	21	Distal
chr1	59750619	59751119	39	Distal
chr1	59752530	59753030	49	Distal
chr1	59751748	59752248	21	Distal
chr1	59755237	59755737	44	Promoter
chr1	59756425	59756925	8	Promoter proximal
chr1	59757242	59757742	13	Promoter proximal
chr1	59758450	59758950	34	Distal
chr1	59759394	59759894	3	Distal
chr1	59761380	59761880	21	Distal
chr1	59764959	59765459	21	Distal
chr1	59766968	59767468	41	Distal
chr1	59768733	59769233	22	Distal
chr1	59769609	59770109	26	Distal
chr1	59775803	59776303	33	Distal
chr1	59777196	59777696	51	Distal
chr1	59779947	59780447	13	Distal
chr1	59788750	59789250	21	Promoter
chr1	59789954	59790454	21	Promoter proximal
chr1	59798646	59799146	21	Distal
chr1	59805499	59805999	50	Distal
chr1	59807682	59808182	21	Distal
chr1	59808353	59808853	28	Distal
chr1	59814521	59815021	25	Promoter
chr1	59815071	59815571	15	Promoter
chr1	59815848	59816348	22	Promoter proximal
chr1	59819983	59820483	5	Distal
chr1	59826518	59827018	28	Distal
chr1	59827199	59827699	21	Distal
chr1	59828110	59828610	50	Distal
chr1	59831419	59831919	24	Distal
chr1	59833243	59833743	12	Distal
chr1	59833939	59834439	21	Distal
chr1	59835694	59836194	12	Distal
chr1	59841120	59841620	50	Distal
chr1	59848114	59848614	50	Distal
chr1	59856904	59857404	15	Distal
chr1	59857887	59858387	10	Distal
chr1	59862876	59863376	7	Promoter proximal
chr1	59866401	59866901	10	Distal
chr1	59871664	59872164	50	Promoter proximal
chr1	59878355	59878855	21	Distal
chr1	59879502	59880002	5	Distal
chr1	59880698	59881198	39	Distal
chr1	59880140	59880640	10	Distal
chr1	59885334	59885834	42	Distal
chr1	59892186	59892686	9	Distal
chr1	59892779	59893279	25	Distal
chr1	59894169	59894669	10	Distal
chr1	59897123	59897623	42	Distal
chr1	59898057	59898557	42	Distal
chr1	59898878	59899378	44	Distal
chr1	59901941	59902441	26	Distal
chr1	59903063	59903563	5	Distal
chr1	59906854	59907354	7	Distal
chr1	59908632	59909132	10	Distal
chr1	59911655	59912155	42	Promoter proximal
chr1	59914896	59915396	42	Promoter proximal
chr1	59916997	59917497	49	Distal
chr1	59918699	59919199	42	Distal
chr1	59919702	59920202	7	Distal
chr1	59921196	59921696	36	Distal
chr1	59926576	59927076	25	Promoter
chr1	59928935	59929435	21	Distal
chr1	59930007	59930507	34	Distal
chr1	59936174	59936674	14	Distal
chr1	59939380	59939880	14	Distal
chr1	59940132	59940632	50	Distal
chr1	59946019	59946519	42	Distal
chr1	59947262	59947762	5	Distal
chr1	59949602	59950102	8	Distal
chr1	59951974	59952474	28	Distal
chr1	59956125	59956625	50	Distal
chr1	59957881	59958381	50	Distal
chr1	59960608	59961108	26	Distal
chr1	59967244	59967744	5	Distal
chr1	59971326	59971826	5	Distal
chr1	59972504	59973004	19	Distal
chr1	59973684	59974184	46	Promoter proximal
chr1	59976737	59977237	51	Promoter proximal
chr1	59977996	59978496	39	Distal
chr1	59978531	59979031	46	Distal
chr1	59979508	59980008	39	Distal
chr1	59985879	59986379	51	Distal
chr1	59986427	59986927	46	Distal
chr1	59987042	59987542	50	Distal
chr1	59994520	59995020	39	Distal
chr1	59997451	59997951	46	Distal
chr1	59999687	60000187	50	Distal
chr1	60000220	60000720	40	Distal
chr1	60005445	60005945	50	Distal
chr1	60010778	60011278	50	Promoter
chr1	60019405	60019905	33	Distal
chr1	60031064	60031564	50	Distal
chr1	60032895	60033395	46	Distal
chr1	60034969	60035469	33	Distal
chr1	60035822	60036322	10	Distal
chr1	60037021	60037521	32	Distal
chr1	60037635	60038135	10	Distal
chr1	60044822	60045322	40	Distal
chr1	60052389	60052889	44	Distal
chr1	60068612	60069112	44	Distal
chr1	60073604	60074104	25	Promoter
chr1	60078113	60078613	50	Distal
chr1	60086343	60086843	34	Distal
chr1	60088677	60089177	34	Distal
chr1	60101467	60101967	50	Distal
chr1	60102586	60103086	48	Distal
chr1	60103138	60103638	50	Distal
chr1	60108165	60108665	12	Distal
chr1	60118080	60118580	51	Distal
chr1	60130640	60131140	47	Promoter proximal
chr1	60132954	60133454	47	Distal
chr1	60133808	60134308	39	Distal
chr1	60141216	60141716	34	Distal
chr1	60146842	60147342	8	Distal
chr1	60149196	60149696	25	Distal
chr1	60153679	60154179	51	Distal
chr1	60155121	60155621	28	Distal
chr1	60156810	60157310	5	Distal
chr1	60160558	60161058	23	Distal
chr1	60171772	60172272	24	Distal
chr1	60172642	60173142	23	Distal
chr1	60173682	60174182	10	Distal
chr1	60196687	60197187	19	Distal
chr1	60223129	60223629	19	Distal
chr1	60229381	60229881	19	Distal
chr1	60245289	60245789	39	Distal
chr1	60257408	60257908	50	Distal
chr1	60262647	60263147	45	Distal
chr1	60266091	60266591	14	Distal
chr1	60274682	60275182	16	Distal
chr1	60277198	60277698	8	Distal
chr1	60281290	60281790	5	Distal
chr1	60280180	60280680	45	Distal
chr1	60280750	60281250	6	Distal
chr1	60283633	60284133	43	Distal
chr1	60284734	60285234	12	Distal
chr1	60329569	60330069	12	Distal
chr1	60331575	60332075	21	Distal
chr1	60334126	60334626	34	Distal
chr1	60344987	60345487	13	Distal
chr1	60345571	60346071	45	Distal
chr1	60388023	60388523	44	Distal
chr1	60388558	60389058	19	Distal
chr1	60394435	60394935	33	Distal
chr1	60402914	60403414	27	Distal
chr1	60413113	60413613	27	Distal
chr1	60415639	60416139	8	Distal
chr1	60418987	60419487	10	Distal
chr1	60422895	60423395	28	Distal
chr1	60425466	60425966	6	Distal
chr1	60428086	60428586	39	Distal
chr1	60427145	60427645	40	Distal
chr1	60430303	60430803	27	Distal
chr1	60431518	60432018	45	Distal
chr1	60436085	60436585	51	Distal
chr1	60443109	60443609	50	Distal
chr1	60444748	60445248	14	Distal
chr1	60448906	60449406	28	Distal
chr1	60449811	60450311	10	Distal
chr1	60455150	60455650	50	Distal
chr1	60458047	60458547	50	Distal
chr1	60460785	60461285	51	Distal
chr1	60463794	60464294	50	Distal
chr1	60469436	60469936	33	Distal
chr1	60483473	60483973	24	Distal
chr1	60487481	60487981	21	Distal
chr1	60488829	60489329	40	Distal
chr1	60489989	60490489	7	Distal
chr1	60489484	60489984	40	Distal
chr1	60503488	60503988	46	Distal
chr1	60504482	60504982	47	Distal
chr1	60505929	60506429	14	Distal
chr1	60510113	60510613	33	Distal
chr1	60524039	60524539	50	Distal
chr1	60527489	60527989	40	Distal
chr1	60534323	60534823	50	Distal
chr1	60540828	60541328	12	Distal
chr1	60541791	60542291	12	Distal
chr1	60546206	60546706	50	Distal
chr1	60547628	60548128	11	Distal
chr1	60562666	60563166	47	Distal
chr1	60564777	60565277	44	Distal
chr1	60567178	60567678	12	Distal
chr1	60569151	60569651	21	Distal
chr1	60573019	60573519	15	Distal
chr1	60573652	60574152	11	Distal
chr1	60575492	60575992	33	Distal
chr1	60581759	60582259	34	Distal
chr1	60582599	60583099	28	Distal
chr1	60586621	60587121	33	Distal
chr1	60589300	60589800	44	Distal
chr1	60590623	60591123	50	Distal
chr1	60596585	60597085	33	Distal
chr1	60597282	60597782	44	Distal
chr1	60598020	60598520	28	Distal
chr1	60599566	60600066	40	Promoter proximal
chr1	60600456	60600956	33	Promoter proximal
chr1	60612813	60613313	27	Distal
chr1	60619492	60619992	27	Distal
chr1	60620084	60620584	27	Distal
chr1	60621524	60622024	51	Promoter proximal
chr1	60622382	60622882	44	Promoter
chr1	60639952	60640452	21	Promoter
chr1	60650891	60651391	12	Distal
chr1	60662483	60662983	26	Distal
chr1	60664018	60664518	34	Distal
chr1	60666724	60667224	50	Distal
chr1	60668502	60669002	34	Distal
chr1	60670289	60670789	50	Distal
chr1	60681072	60681572	10	Distal
chr1	60694942	60695442	51	Distal
chr1	60695549	60696049	42	Distal
chr1	60696484	60696984	42	Distal
chr1	60702385	60702885	50	Distal
chr1	60703038	60703538	50	Distal
chr1	60714785	60715285	50	Distal
chr1	60718817	60719317	50	Distal
chr1	60727482	60727982	27	Distal
chr1	60731220	60731720	27	Distal
chr1	60733192	60733692	23	Distal
chr1	60737294	60737794	21	Distal
chr1	60740069	60740569	50	Distal
chr1	60746207	60746707	47	Distal
chr1	60747270	60747770	40	Distal
chr1	60759257	60759757	33	Distal
chr1	60762092	60762592	40	Distal
chr1	60762845	60763345	50	Distal
chr1	60763639	60764139	34	Distal
chr1	60764411	60764911	8	Distal
chr1	60765158	60765658	34	Distal
chr1	60786418	60786918	23	Distal
chr1	60787581	60788081	27	Distal
chr1	60791131	60791631	34	Distal
chr1	60808424	60808924	14	Distal
chr1	60809166	60809666	50	Distal
chr1	60810367	60810867	28	Distal
chr1	60819255	60819755	40	Distal
chr1	60823077	60823577	8	Distal
chr1	60825522	60826022	51	Promoter
chr1	60826637	60827137	10	Promoter proximal
chr1	60828877	60829377	14	Distal
chr1	60831714	60832214	10	Distal
chr1	60832305	60832805	32	Distal
chr1	60833142	60833642	10	Distal
chr1	60835590	60836090	34	Distal
chr1	60842250	60842750	8	Distal
chr1	60848545	60849045	51	Distal
chr1	60858310	60858810	51	Distal
chr1	60861137	60861637	46	Distal
chr1	60860240	60860740	42	Distal
chr1	60865096	60865596	46	Promoter
chr1	60865648	60866148	46	Promoter proximal
chr1	60866776	60867276	10	Promoter proximal
chr1	60867726	60868226	46	Promoter
chr1	60866228	60866728	46	Promoter proximal
chr1	60874663	60875163	47	Distal
chr1	60878280	60878780	21	Distal
chr1	60886794	60887294	32	Distal
chr1	60887408	60887908	50	Distal
chr1	60889611	60890111	10	Distal
chr1	60890607	60891107	33	Distal
chr1	60893056	60893556	17	Distal
chr1	60894093	60894593	10	Distal
chr1	60895107	60895607	46	Distal
chr1	60895653	60896153	42	Distal
chr1	60896957	60897457	42	Distal
chr1	60898331	60898831	42	Distal
chr1	60900520	60901020	10	Distal
chr1	60902264	60902764	23	Distal
chr1	60903512	60904012	35	Distal
chr1	60904430	60904930	35	Distal
chr1	60906837	60907337	42	Distal
chr1	60911941	60912441	37	Distal
chr1	60913220	60913720	33	Distal
chr1	60915354	60915854	42	Distal
chr1	60916197	60916697	16	Distal
chr1	60916842	60917342	42	Distal
chr1	60919742	60920242	33	Distal
chr1	60922326	60922826	33	Distal
chr1	60923686	60924186	16	Distal
chr1	60925277	60925777	42	Distal
chr1	60924526	60925026	32	Distal
chr1	60930054	60930554	8	Distal
chr1	60936152	60936652	32	Distal
chr1	60934920	60935420	32	Distal
chr1	60935562	60936062	42	Distal
chr1	60937663	60938163	37	Distal
chr1	60936888	60937388	19	Distal
chr1	60940627	60941127	21	Distal
chr1	60942207	60942707	21	Distal
chr1	60943119	60943619	33	Distal
chr1	60948445	60948945	42	Distal
chr1	60949743	60950243	51	Distal
chr1	60950622	60951122	34	Promoter proximal
chr1	60952745	60953245	51	Promoter
chr1	60957955	60958455	32	Distal
chr1	60959259	60959759	12	Distal
chr1	60961116	60961616	32	Distal
chr1	60963023	60963523	12	Distal
chr1	60967825	60968325	51	Distal
chr1	60970721	60971221	38	Promoter
chr1	60970172	60970672	51	Promoter proximal
chr1	60972679	60973179	47	Distal
chr1	60973455	60973955	32	Distal
chr1	60975175	60975675	12	Distal
chr1	60976120	60976620	34	Distal
chr1	60976851	60977351	26	Distal
chr1	60978891	60979391	5	Distal
chr1	60981895	60982395	39	Distal
chr1	60981241	60981741	26	Distal
chr1	60982552	60983052	8	Distal
chr1	60984315	60984815	38	Distal
chr1	60983711	60984211	39	Distal
chr1	60988809	60989309	39	Distal
chr1	60989937	60990437	38	Distal
chr1	60990711	60991211	40	Distal
chr1	60992119	60992619	47	Distal
chr1	60993583	60994083	51	Distal
chr1	60994261	60994761	21	Distal
chr1	60994794	60995294	21	Distal
chr1	60998868	60999368	47	Distal
chr1	61000257	61000757	37	Distal
chr1	61004576	61005076	27	Distal
chr1	61006002	61006502	27	Distal
chr1	61011623	61012123	42	Distal
chr1	61012233	61012733	47	Distal
chr1	61013560	61014060	46	Distal
chr1	61018026	61018526	33	Distal
chr1	61021412	61021912	34	Distal
chr1	61040194	61040694	50	Distal
chr1	61042874	61043374	3	Distal
chr1	61043382	61043882	2	Distal
chr1	61046362	61046862	23	Distal
chr1	61047014	61047514	22	Distal
chr1	61049802	61050302	1	Distal
chr1	61050429	61050929	38	Distal
chr1	61051918	61052418	35	Promoter proximal
chr1	61052641	61053141	12	Promoter proximal
chr1	61053760	61054260	3	Promoter
chr1	61055142	61055642	38	Promoter proximal
chr1	61054606	61055106	10	Promoter proximal
chr1	61057632	61058132	25	Promoter proximal
chr1	61056793	61057293	2	Promoter
chr1	61058457	61058957	21	Promoter proximal
chr1	61062693	61063193	12	Distal
chr1	61065099	61065599	51	Distal
chr1	61065751	61066251	12	Distal
chr1	61067425	61067925	50	Distal
chr1	61069452	61069952	51	Distal
chr1	61071100	61071600	50	Distal
chr1	61075977	61076477	24	Promoter proximal
chr1	61076797	61077297	1	Promoter proximal
chr1	61077801	61078301	1	Promoter proximal
chr1	61079817	61080317	38	Promoter proximal
chr1	61082255	61082755	1	Promoter
chr1	61083510	61084010	3	Promoter proximal
chr1	61082972	61083472	3	Promoter proximal
chr1	61087495	61087995	35	Promoter proximal
chr1	61088451	61088951	37	Promoter proximal
chr1	61089318	61089818	10	Promoter proximal
chr1	61090516	61091016	35	Distal
chr1	61091465	61091965	37	Distal
chr1	61092600	61093100	10	Distal
chr1	61093675	61094175	35	Distal
chr1	61095370	61095870	39	Distal
chr1	61094620	61095120	51	Distal
chr1	61097251	61097751	21	Distal
chr1	61101980	61102480	37	Distal
chr1	61101357	61101857	39	Distal
chr1	61103239	61103739	6	Distal
chr1	61102739	61103239	46	Distal
chr1	61104035	61104535	6	Distal
chr1	61104791	61105291	40	Distal
chr1	61106932	61107432	46	Distal
chr1	61109151	61109651	43	Distal
chr1	61111254	61111754	39	Distal
chr1	61110550	61111050	40	Distal
chr1	61115432	61115932	37	Distal
chr1	61114919	61115419	6	Distal
chr1	61114384	61114884	14	Distal
chr1	61116400	61116900	39	Distal
chr1	61119025	61119525	10	Distal
chr1	61120249	61120749	12	Distal
chr1	61120875	61121375	35	Distal
chr1	61122353	61122853	51	Distal
chr1	61124665	61125165	35	Distal
chr1	61125280	61125780	16	Distal
chr1	61126814	61127314	37	Distal
chr1	61132958	61133458	10	Distal
chr1	61131678	61132178	42	Distal
chr1	61132312	61132812	33	Distal
chr1	61133797	61134297	6	Distal
chr1	61135255	61135755	12	Distal
chr1	61137397	61137897	12	Distal
chr1	61139368	61139868	22	Distal
chr1	61138860	61139360	21	Distal
chr1	61141638	61142138	36	Distal
chr1	61140756	61141256	35	Distal
chr1	61142715	61143215	20	Distal
chr1	61143953	61144453	21	Distal
chr1	61148099	61148599	6	Distal
chr1	61149301	61149801	20	Distal
chr1	61149959	61150459	6	Distal
chr1	61151484	61151984	6	Distal
chr1	61152663	61153163	5	Distal
chr1	61152024	61152524	5	Distal
chr1	61153628	61154128	12	Distal
chr1	61157515	61158015	51	Distal
chr1	61156725	61157225	6	Distal
chr1	61160432	61160932	21	Distal
chr1	61159835	61160335	42	Distal
chr1	61161226	61161726	46	Distal
chr1	61162813	61163313	34	Distal
chr1	61163738	61164238	39	Distal
chr1	61169050	61169550	28	Distal
chr1	61170195	61170695	22	Distal
chr1	61170768	61171268	6	Distal
chr1	61171691	61172191	51	Distal
chr1	61173044	61173544	6	Distal
chr1	61173999	61174499	35	Distal
chr1	61175921	61176421	37	Distal
chr1	61176788	61177288	12	Distal
chr1	61177658	61178158	51	Distal
chr1	61178872	61179372	37	Distal
chr1	61181983	61182483	35	Distal
chr1	61184055	61184555	2	Distal
chr1	61183448	61183948	15	Distal
chr1	61186701	61187201	35	Distal
chr1	61191119	61191619	38	Distal
chr1	61190599	61191099	44	Distal
chr1	61192618	61193118	44	Distal
chr1	61196973	61197473	47	Distal
chr1	61197477	61197977	47	Distal
chr1	61196441	61196941	44	Distal
chr1	61198457	61198957	37	Distal
chr1	61202956	61203456	39	Promoter proximal
chr1	61203466	61203966	21	Promoter
chr1	61204474	61204974	7	Promoter proximal
chr1	61207371	61207871	51	Distal
chr1	61208119	61208619	44	Distal
chr1	61208767	61209267	39	Distal
chr1	61210542	61211042	37	Distal
chr1	61209946	61210446	34	Distal
chr1	61213606	61214106	14	Distal
chr1	61215628	61216128	14	Distal
chr1	61215038	61215538	46	Distal
chr1	61217649	61218149	45	Distal
chr1	61220464	61220964	26	Distal
chr1	61221594	61222094	39	Distal
chr1	61223094	61223594	39	Distal
chr1	61224551	61225051	12	Distal
chr1	61227114	61227614	39	Distal
chr1	61226602	61227102	5	Distal
chr1	61228104	61228604	46	Distal
chr1	61230489	61230989	10	Distal
chr1	61233227	61233727	12	Distal
chr1	61232599	61233099	44	Distal
chr1	61238314	61238814	39	Distal
chr1	61241402	61241902	35	Distal
chr1	61242021	61242521	51	Distal
chr1	61244080	61244580	35	Distal
chr1	61245948	61246448	33	Distal
chr1	61247756	61248256	12	Distal
chr1	61250872	61251372	42	Distal
chr1	61253295	61253795	3	Promoter
chr1	61254788	61255288	3	Promoter proximal
chr1	61254237	61254737	33	Promoter proximal
chr1	61255749	61256249	51	Distal
chr1	61257221	61257721	47	Distal
chr1	61259374	61259874	39	Distal
chr1	61260097	61260597	6	Distal
chr1	61266693	61267193	34	Distal
chr1	61267795	61268295	46	Distal
chr1	61268754	61269254	12	Distal
chr1	61269380	61269880	12	Distal
chr1	61270997	61271497	34	Distal
chr1	61273120	61273620	39	Promoter proximal
chr1	61274910	61275410	39	Promoter
chr1	61277035	61277535	39	Promoter
chr1	61278426	61278926	35	Promoter proximal
chr1	61279522	61280022	39	Distal
chr1	61280410	61280910	39	Distal
chr1	61282351	61282851	37	Distal
chr1	61286098	61286598	6	Distal
chr1	61285308	61285808	23	Distal
chr1	61287759	61288259	27	Distal
chr1	61286938	61287438	27	Distal
chr1	61289545	61290045	50	Distal
chr1	61290477	61290977	46	Distal
chr1	61293185	61293685	51	Distal
chr1	61294074	61294574	44	Distal
chr1	61299409	61299909	16	Distal
chr1	61301766	61302266	16	Distal
chr1	61301258	61301758	12	Distal
chr1	61302372	61302872	39	Distal
chr1	61303452	61303952	34	Distal
chr1	61307358	61307858	12	Distal
chr1	61314029	61314529	8	Distal
chr1	61316444	61316944	40	Distal
chr1	61318238	61318738	38	Distal
chr1	61318754	61319254	35	Distal
chr1	61319656	61320156	16	Distal
chr1	61322720	61323220	15	Distal
chr1	61321953	61322453	27	Distal
chr1	61324007	61324507	51	Distal
chr1	61325317	61325817	39	Distal
chr1	61326650	61327150	51	Distal
chr1	61328546	61329046	14	Distal
chr1	61330543	61331043	21	Distal
chr1	61334916	61335416	35	Distal
chr1	61336867	61337367	6	Distal
chr1	61338058	61338558	2	Distal
chr1	61338823	61339323	6	Distal
chr1	61337508	61338008	39	Distal
chr1	61341365	61341865	51	Distal
chr1	61344634	61345134	6	Distal
chr1	61344075	61344575	49	Distal
chr1	61345331	61345831	6	Distal
chr1	61348186	61348686	21	Distal
chr1	61348759	61349259	21	Distal
chr1	61351886	61352386	39	Promoter proximal
chr1	61352759	61353259	41	Promoter proximal
chr1	61353918	61354418	42	Promoter proximal
chr1	61358710	61359210	21	Distal
chr1	61362202	61362702	44	Distal
chr1	61364306	61364806	12	Distal
chr1	61366769	61367269	50	Distal
chr1	61367725	61368225	50	Distal
chr1	61368298	61368798	8	Distal
chr1	61368831	61369331	36	Distal
chr1	61369901	61370401	42	Distal
chr1	61372907	61373407	46	Distal
chr1	61375453	61375953	6	Distal
chr1	61377521	61378021	42	Distal
chr1	61376924	61377424	51	Distal
chr1	61378618	61379118	37	Distal
chr1	61380519	61381019	37	Distal
chr1	61381570	61382070	37	Distal
chr1	61383031	61383531	12	Distal
chr1	61386710	61387210	6	Distal
chr1	61388586	61389086	47	Distal
chr1	61390233	61390733	10	Distal
chr1	61389506	61390006	10	Distal
chr1	61391710	61392210	24	Distal
chr1	61392838	61393338	6	Distal
chr1	61393533	61394033	44	Distal
chr1	61392267	61392767	50	Distal
chr1	61395122	61395622	39	Distal
chr1	61397836	61398336	35	Distal
chr1	61399142	61399642	38	Distal
chr1	61399919	61400419	39	Distal
chr1	61403776	61404276	33	Promoter
chr1	61404507	61405007	39	Promoter proximal
chr1	61412563	61413063	50	Distal
chr1	61414184	61414684	50	Distal
chr1	61419118	61419618	46	Distal
chr1	61420837	61421337	42	Distal
chr1	61421371	61421871	42	Distal
chr1	61424343	61424843	22	Distal
chr1	61424961	61425461	39	Distal
chr1	61426225	61426725	39	Distal
chr1	61426834	61427334	44	Distal
chr1	61427445	61427945	34	Distal
chr1	61428078	61428578	46	Distal
chr1	61431667	61432167	46	Distal
chr1	61432947	61433447	40	Distal
chr1	61434121	61434621	21	Distal
chr1	61435175	61435675	6	Distal
chr1	61436747	61437247	16	Distal
chr1	61435967	61436467	41	Distal
chr1	61439117	61439617	51	Distal
chr1	61441692	61442192	39	Distal
chr1	61444248	61444748	10	Distal
chr1	61445408	61445908	25	Distal
chr1	61446643	61447143	21	Distal
chr1	61448807	61449307	35	Distal
chr1	61450387	61450887	10	Distal
chr1	61453289	61453789	38	Distal
chr1	61455353	61455853	40	Distal
chr1	61457496	61457996	12	Distal
chr1	61459159	61459659	12	Distal
chr1	61461911	61462411	40	Distal
chr1	61463170	61463670	10	Distal
chr1	61465122	61465622	51	Distal
chr1	61469330	61469830	40	Distal
chr1	61472816	61473316	21	Distal
chr1	61473348	61473848	21	Distal
chr1	61474243	61474743	21	Distal
chr1	61475680	61476180	21	Distal
chr1	61481341	61481841	21	Promoter proximal
chr1	61482310	61482810	21	Promoter proximal
chr1	61487145	61487645	34	Distal
chr1	61491427	61491927	39	Distal
chr1	61490892	61491392	39	Distal
chr1	61496394	61496894	44	Distal
chr1	61498294	61498794	32	Distal
chr1	61502556	61503056	32	Distal
chr1	61504788	61505288	32	Distal
chr1	61506193	61506693	44	Distal
chr1	61509801	61510301	50	Distal
chr1	61512781	61513281	27	Distal
chr1	61516733	61517233	46	Distal
chr1	61518970	61519470	21	Distal
chr1	61519520	61520020	21	Distal
chr1	61520354	61520854	50	Distal
chr1	61523158	61523658	44	Distal
chr1	61524133	61524633	44	Distal
chr1	61526707	61527207	34	Distal
chr1	61527424	61527924	33	Distal
chr1	61533542	61534042	8	Distal
chr1	61534340	61534840	21	Distal
chr1	61534995	61535495	50	Distal
chr1	61536113	61536613	50	Distal
chr1	61540057	61540557	46	Distal
chr1	61548326	61548826	34	Distal
chr1	61552603	61553103	28	Distal
chr1	61556427	61556927	46	Distal
chr1	61561611	61562111	21	Distal
chr1	61563809	61564309	34	Distal
chr1	61564969	61565469	40	Distal
chr1	61569589	61570089	21	Distal
chr1	61570140	61570640	28	Distal
chr1	61572033	61572533	33	Distal
chr1	61579740	61580240	39	Distal
chr1	61580343	61580843	21	Distal
chr1	61583682	61584182	21	Distal
chr1	61585068	61585568	21	Distal
chr1	61585627	61586127	22	Distal
chr1	61588609	61589109	5	Promoter proximal
chr1	61589317	61589817	44	Promoter proximal
chr1	61591244	61591744	38	Promoter proximal
chr1	61593617	61594117	46	Distal
chr1	61595017	61595517	21	Distal
chr1	61602067	61602567	21	Distal
chr1	61604611	61605111	39	Distal
chr1	61606574	61607074	38	Distal
chr1	61605836	61606336	21	Distal
chr1	61611604	61612104	21	Distal
chr1	61612553	61613053	33	Distal
chr1	61616254	61616754	40	Distal
chr1	61616775	61617275	51	Distal
chr1	61615732	61616232	40	Distal
chr1	61618689	61619189	21	Distal
chr1	61620336	61620836	32	Distal
chr1	61622167	61622667	21	Distal
chr1	61626773	61627273	40	Distal
chr1	61627275	61627775	40	Distal
chr1	61633625	61634125	32	Distal
chr1	61636764	61637264	24	Distal
chr1	61635776	61636276	44	Distal
chr1	61638230	61638730	38	Distal
chr1	61638848	61639348	38	Distal
chr1	61639516	61640016	48	Distal
chr1	61641614	61642114	38	Distal
chr1	61641093	61641593	33	Distal
chr1	61642575	61643075	27	Distal
chr1	61647074	61647574	10	Distal
chr1	61648880	61649380	50	Distal
chr1	61650563	61651063	50	Distal
chr1	61666171	61666671	24	Distal
chr1	61669964	61670464	33	Distal
chr1	61670531	61671031	12	Distal
chr1	61674139	61674639	44	Distal
chr1	61676864	61677364	50	Distal
chr1	61680520	61681020	21	Distal
chr1	61682847	61683347	10	Promoter proximal
chr1	61687812	61688312	21	Distal
chr1	61692398	61692898	10	Distal
chr1	61697522	61698022	50	Promoter proximal
chr1	61700071	61700571	8	Distal
chr1	61699406	61699906	8	Distal
chr1	61704890	61705390	17	Distal
chr1	61708848	61709348	13	Promoter proximal
chr1	61709871	61710371	7	Promoter proximal
chr1	61711191	61711691	24	Distal
chr1	61715877	61716377	28	Distal
chr1	61719223	61719723	14	Distal
chr1	61724914	61725414	1	Promoter
chr1	61734813	61735313	32	Distal
chr1	61736273	61736773	30	Distal
chr1	61735687	61736187	33	Distal
chr1	61742164	61742664	1	Promoter
chr1	61742888	61743388	2	Promoter proximal
chr1	61741638	61742138	5	Promoter proximal
chr1	61744038	61744538	43	Promoter proximal
chr1	61754511	61755011	21	Distal
chr1	61757937	61758437	44	Distal
chr1	61758634	61759134	43	Distal
chr1	61759836	61760336	34	Distal
chr1	61761404	61761904	50	Distal
chr1	61781125	61781625	32	Distal
chr1	61782633	61783133	30	Distal
chr1	61783241	61783741	12	Distal
chr1	61794554	61795054	34	Distal
chr1	61805254	61805754	50	Promoter
chr1	61808923	61809423	51	Distal
chr1	61815613	61816113	48	Promoter proximal
chr1	61818923	61819423	42	Distal
chr1	61818199	61818699	50	Distal
chr1	61825332	61825832	16	Distal
chr1	61825994	61826494	17	Distal
chr1	61828753	61829253	51	Distal
chr1	61833934	61834434	50	Distal
chr1	61836593	61837093	48	Distal
chr1	61837544	61838044	10	Distal
chr1	61839637	61840137	47	Distal
chr1	61842830	61843330	5	Distal
chr1	61843955	61844455	47	Distal
chr1	61846764	61847264	47	Distal
chr1	61848907	61849407	34	Distal
chr1	61850331	61850831	50	Promoter proximal
chr1	61852041	61852541	51	Promoter proximal
chr1	61851232	61851732	6	Promoter proximal
chr1	61853520	61854020	44	Promoter proximal
chr1	61859016	61859516	42	Distal
chr1	61864445	61864945	24	Promoter proximal
chr1	61865781	61866281	42	Promoter proximal
chr1	61869540	61870040	42	Distal
chr1	61870103	61870603	42	Distal
chr1	61874620	61875120	50	Distal
chr1	61877732	61878232	42	Distal
chr1	61880045	61880545	48	Distal
chr1	61879445	61879945	12	Distal
chr1	61887379	61887879	12	Distal
chr1	61887879	61888379	38	Distal
chr1	61894721	61895221	34	Distal
chr1	61895249	61895749	14	Distal
chr1	61897410	61897910	12	Distal
chr1	61898638	61899138	13	Distal
chr1	61907485	61907985	50	Promoter proximal
chr1	61912247	61912747	28	Distal
chr1	61914041	61914541	37	Promoter proximal
chr1	61914716	61915216	42	Promoter proximal
chr1	61925915	61926415	13	Distal
chr1	61929056	61929556	21	Distal
chr1	61931840	61932340	21	Distal
chr1	61937042	61937542	34	Distal
chr1	61950352	61950852	12	Promoter proximal
chr1	61952073	61952573	27	Promoter
chr1	61951540	61952040	42	Promoter proximal
chr1	61956665	61957165	42	Distal
chr1	61955990	61956490	44	Distal
chr1	61960984	61961484	44	Distal
chr1	61962589	61963089	42	Distal
chr1	61966762	61967262	21	Distal
chr1	61969588	61970088	37	Distal
chr1	61971662	61972162	42	Distal
chr1	61974262	61974762	36	Distal
chr1	61973380	61973880	42	Distal
chr1	61975574	61976074	37	Distal
chr1	61980536	61981036	44	Distal
chr1	61982177	61982677	50	Distal
chr1	61991219	61991719	50	Distal
chr1	61993236	61993736	27	Distal
chr1	61995711	61996211	12	Distal
chr1	61997088	61997588	42	Distal
chr1	62003471	62003971	50	Distal
chr1	62006639	62007139	10	Distal
chr1	62010939	62011439	13	Distal
chr1	62012776	62013276	39	Distal
chr1	62017168	62017668	28	Distal
chr1	62022303	62022803	42	Distal
chr1	62024627	62025127	36	Distal
chr1	62025705	62026205	34	Distal
chr1	62033720	62034220	42	Distal
chr1	62034746	62035246	42	Distal
chr1	62036219	62036719	8	Distal
chr1	62037231	62037731	42	Promoter proximal
chr1	62040402	62040902	37	Promoter proximal
chr1	62042813	62043313	42	Distal
chr1	62043564	62044064	42	Distal
chr1	62045440	62045940	37	Distal
chr1	62048057	62048557	51	Distal
chr1	62050120	62050620	24	Distal
chr1	62054127	62054627	42	Distal
chr1	62057593	62058093	42	Distal
chr1	62058903	62059403	51	Distal
chr1	62061911	62062411	42	Distal
chr1	62064721	62065221	12	Distal
chr1	62065240	62065740	47	Distal
chr1	62066647	62067147	6	Distal
chr1	62068912	62069412	35	Distal
chr1	62068240	62068740	38	Distal
chr1	62070348	62070848	42	Promoter proximal
chr1	62071607	62072107	19	Promoter proximal
chr1	62076246	62076746	22	Distal
chr1	62077903	62078403	28	Promoter proximal
chr1	62082653	62083153	5	Distal
chr1	62084280	62084780	41	Distal
chr1	62089535	62090035	14	Distal
chr1	62092058	62092558	8	Distal
chr1	62093247	62093747	50	Distal
chr1	62100293	62100793	34	Distal
chr1	62110093	62110593	40	Distal
chr1	62111268	62111768	8	Distal
chr1	62122179	62122679	35	Promoter proximal
chr1	62126550	62127050	10	Distal
chr1	62129174	62129674	50	Distal
chr1	62130012	62130512	50	Distal
chr1	62131036	62131536	5	Distal
chr1	62135692	62136192	5	Distal
chr1	62138036	62138536	13	Distal
chr1	62139342	62139842	37	Distal
chr1	62142553	62143053	13	Distal
chr1	62144171	62144671	34	Distal
chr1	62167072	62167572	21	Distal
chr1	62170212	62170712	34	Distal
chr1	62174789	62175289	51	Distal
chr1	62175523	62176023	5	Distal
chr1	62180588	62181088	22	Distal
chr1	62182006	62182506	10	Distal
chr1	62185638	62186138	14	Distal
chr1	62189073	62189573	50	Promoter
chr1	62194554	62195054	10	Promoter
chr1	62197930	62198430	8	Distal
chr1	62198678	62199178	43	Distal
chr1	62210148	62210648	21	Promoter proximal
chr1	62228085	62228585	33	Distal
chr1	62228794	62229294	50	Distal
chr1	62230686	62231186	21	Distal
chr1	62232912	62233412	21	Distal
chr1	62234966	62235466	50	Distal
chr1	62236717	62237217	21	Distal
chr1	62238017	62238517	50	Distal
chr1	62241309	62241809	49	Distal
chr1	62245184	62245684	21	Distal
chr1	62263685	62264185	18	Promoter proximal
chr1	62263145	62263645	34	Promoter
chr1	62267062	62267562	12	Distal
chr1	62267789	62268289	12	Distal
chr1	62271957	62272457	30	Promoter proximal
chr1	62274460	62274960	27	Promoter proximal
chr1	62275032	62275532	50	Distal
chr1	62276746	62277246	21	Distal
chr1	62279039	62279539	5	Distal
chr1	62280099	62280599	40	Distal
chr1	62283510	62284010	50	Distal
chr1	62286076	62286576	16	Distal
chr1	62285438	62285938	27	Distal
chr1	62286682	62287182	25	Distal
chr1	62288232	62288732	50	Distal
chr1	62294133	62294633	6	Distal
chr1	62295883	62296383	6	Distal
chr1	62299705	62300205	27	Promoter proximal
chr1	62299100	62299600	27	Promoter proximal
chr1	62304962	62305462	18	Distal
chr1	62307439	62307939	50	Distal
chr1	62307973	62308473	45	Distal
chr1	62309833	62310333	22	Distal
chr1	62317173	62317673	27	Promoter proximal
chr1	62319067	62319567	5	Promoter
chr1	62318297	62318797	16	Promoter proximal
chr1	62321379	62321879	21	Distal
chr1	62325038	62325538	39	Distal
chr1	62325641	62326141	27	Distal
chr1	62327559	62328059	51	Distal
chr1	62328231	62328731	34	Distal
chr1	62333506	62334006	34	Distal
chr1	62334563	62335063	21	Distal
chr1	62337904	62338404	39	Distal
chr1	62336904	62337404	40	Distal
chr1	62343092	62343592	8	Distal
chr1	62343870	62344370	27	Distal
chr1	62347384	62347884	17	Distal
chr1	62348344	62348844	22	Distal
chr1	62352250	62352750	13	Distal
chr1	62355052	62355552	37	Distal
chr1	62356375	62356875	33	Distal
chr1	62358915	62359415	27	Distal
chr1	62361349	62361849	18	Distal
chr1	62362544	62363044	16	Distal
chr1	62365698	62366198	34	Distal
chr1	62369115	62369615	51	Distal
chr1	62370849	62371349	11	Distal
chr1	62376579	62377079	50	Distal
chr1	62377154	62377654	51	Distal
chr1	62384555	62385055	2	Distal
chr1	62386308	62386808	16	Distal
chr1	62389495	62389995	21	Distal
chr1	62389997	62390497	27	Distal
chr1	62390509	62391009	21	Distal
chr1	62391320	62391820	50	Distal
chr1	62395289	62395789	49	Distal
chr1	62397270	62397770	27	Distal
chr1	62401351	62401851	50	Distal
chr1	62407354	62407854	5	Distal
chr1	62410518	62411018	50	Distal
chr1	62417495	62417995	50	Distal
chr1	62420184	62420684	10	Distal
chr1	62423770	62424270	10	Distal
chr1	62424458	62424958	32	Distal
chr1	62425022	62425522	32	Distal
chr1	62426199	62426699	27	Distal
chr1	62428312	62428812	19	Distal
chr1	62430172	62430672	19	Distal
chr1	62436094	62436594	1	Promoter
chr1	62436976	62437476	1	Promoter
chr1	62445144	62445644	51	Distal
chr1	62450241	62450741	30	Distal
chr1	62457917	62458417	49	Promoter proximal
chr1	62466924	62467424	10	Distal
chr1	62484986	62485486	50	Promoter proximal
chr1	62500639	62501139	28	Distal
chr1	62508121	62508621	51	Distal
chr1	62508995	62509495	10	Distal
chr1	62514999	62515499	33	Promoter proximal
chr1	62516646	62517146	10	Promoter
chr1	62527961	62528461	32	Distal
chr1	62530478	62530978	5	Promoter
chr1	62539058	62539558	50	Distal
chr1	62581262	62581762	50	Distal
chr1	62585437	62585937	14	Distal
chr1	62590364	62590864	32	Distal
chr1	62593936	62594436	14	Distal
chr1	62597191	62597691	14	Promoter
chr1	62598977	62599477	14	Promoter proximal
chr1	62608866	62609366	14	Promoter proximal
chr1	62612731	62613231	14	Distal
chr1	62613401	62613901	31	Distal
chr1	62621898	62622398	39	Distal
chr1	62625456	62625956	51	Distal
chr1	62652302	62652802	10	Promoter proximal
chr1	62654727	62655227	44	Promoter proximal
chr1	62672359	62672859	51	Distal
chr1	62676558	62677058	33	Distal
chr1	62682470	62682970	25	Distal
chr1	62681720	62682220	28	Distal
chr1	62683860	62684360	14	Distal
chr1	62688146	62688646	1	Promoter
chr1	62687444	62687944	3	Promoter proximal
chr1	62688681	62689181	3	Promoter proximal
chr1	62689402	62689902	10	Promoter proximal
chr1	62690233	62690733	38	Distal
chr1	62691450	62691950	12	Distal
chr1	62707281	62707781	9	Distal
chr1	62712810	62713310	21	Distal
chr1	62715106	62715606	51	Distal
chr1	62716294	62716794	33	Distal
chr1	62720906	62721406	9	Distal
chr1	62722699	62723199	33	Distal
chr1	62725246	62725746	39	Distal
chr1	62723972	62724472	51	Distal
chr1	62724580	62725080	44	Distal
chr1	62726114	62726614	10	Distal
chr1	62728003	62728503	6	Distal
chr1	62729632	62730132	51	Distal
chr1	62728931	62729431	50	Distal
chr1	62732247	62732747	10	Distal
chr1	62733895	62734395	14	Distal
chr1	62735479	62735979	44	Distal
chr1	62740640	62741140	31	Distal
chr1	62744926	62745426	44	Distal
chr1	62746434	62746934	51	Distal
chr1	62745584	62746084	34	Distal
chr1	62751083	62751583	12	Distal
chr1	62751906	62752406	12	Distal
chr1	62752904	62753404	12	Distal
chr1	62753558	62754058	6	Distal
chr1	62756949	62757449	51	Distal
chr1	62758859	62759359	50	Distal
chr1	62759403	62759903	33	Distal
chr1	62760360	62760860	21	Distal
chr1	62760972	62761472	50	Distal
chr1	62764964	62765464	32	Distal
chr1	62765916	62766416	12	Distal
chr1	62768522	62769022	34	Distal
chr1	62775136	62775636	32	Distal
chr1	62778176	62778676	12	Distal
chr1	62783545	62784045	1	Promoter proximal
chr1	62784269	62784769	3	Promoter proximal
chr1	62793990	62794490	31	Distal
chr1	62796228	62796728	33	Distal
chr1	62800741	62801241	33	Distal
chr1	62800229	62800729	33	Distal
chr1	62809698	62810198	31	Distal
chr1	62810842	62811342	31	Distal
chr1	62825084	62825584	32	Distal
chr1	62837091	62837591	50	Distal
chr1	62841540	62842040	51	Distal
chr1	62843958	62844458	28	Distal
chr1	62856831	62857331	50	Distal
chr1	62869304	62869804	7	Distal
chr1	62875615	62876115	49	Distal
chr1	62882114	62882614	21	Distal
chr1	62888035	62888535	10	Distal
chr1	62892046	62892546	21	Distal
chr1	62897689	62898189	19	Promoter proximal
chr1	62905263	62905763	12	Promoter proximal
chr1	62914151	62914651	50	Distal
chr1	62938762	62939262	49	Distal
chr1	62941722	62942222	49	Distal
chr1	62945941	62946441	50	Distal
chr1	62946459	62946959	7	Distal
chr1	62955609	62956109	7	Distal
chr1	62954660	62955160	28	Distal
chr1	62962756	62963256	10	Distal
chr1	62964017	62964517	50	Distal
chr1	62972962	62973462	50	Distal
chr1	62977236	62977736	12	Distal
chr1	62981391	62981891	42	Distal
chr1	62989457	62989957	50	Distal
chr1	62997838	62998338	7	Distal
chr1	63004803	63005303	12	Distal
chr1	63010865	63011365	49	Promoter
chr1	63012259	63012759	39	Promoter
chr1	63015570	63016070	7	Distal
chr1	63018590	63019090	12	Distal
chr1	63023123	63023623	50	Promoter proximal
chr1	63024083	63024583	50	Promoter
chr1	63033207	63033707	34	Distal
chr1	63042240	63042740	42	Distal
chr1	63051877	63052377	12	Distal
chr1	63068624	63069124	51	Distal
chr1	63073918	63074418	5	Distal
chr1	63082766	63083266	17	Distal
chr1	63083459	63083959	50	Distal
chr1	63087910	63088410	51	Distal
chr1	63093862	63094362	51	Distal
chr1	63108151	63108651	34	Distal
chr1	63112082	63112582	49	Distal
chr1	63118456	63118956	23	Distal
chr1	63119731	63120231	49	Distal
chr1	63124838	63125338	39	Distal
chr1	63126047	63126547	11	Distal
chr1	63128487	63128987	7	Distal
chr1	63134975	63135475	49	Distal
chr1	63134190	63134690	50	Distal
chr1	63141975	63142475	51	Distal
chr1	63148990	63149490	49	Distal
chr1	63153212	63153712	49	Distal
chr1	63157615	63158115	50	Distal
chr1	63160796	63161296	12	Promoter proximal
chr1	63164827	63165327	26	Promoter proximal
chr1	63166500	63167000	13	Distal
chr1	63197540	63198040	34	Distal
chr1	63198763	63199263	49	Distal
chr1	63225473	63225973	50	Distal
chr1	63230686	63231186	45	Distal
chr1	63231206	63231706	45	Distal
chr1	63245113	63245613	51	Distal
chr1	63251257	63251757	21	Promoter proximal
chr1	63254070	63254570	50	Distal
chr1	63255064	63255564	45	Distal
chr1	63258751	63259251	45	Promoter proximal
chr1	63261583	63262083	36	Promoter
chr1	63262101	63262601	36	Promoter proximal
chr1	63264108	63264608	17	Distal
chr1	63269556	63270056	28	Distal
chr1	63276515	63277015	49	Distal
chr1	63277756	63278256	10	Distal
chr1	63285606	63286106	50	Distal
chr1	63295132	63295632	7	Distal
chr1	63316881	63317381	5	Promoter
chr1	63317382	63317882	5	Promoter proximal
chr1	63320224	63320724	49	Promoter proximal
chr1	63322150	63322650	3	Promoter
chr1	63323558	63324058	3	Promoter proximal
chr1	63322938	63323438	51	Promoter
chr1	63327527	63328027	5	Promoter proximal
chr1	63329534	63330034	6	Distal
chr1	63342449	63342949	51	Distal
chr1	63367303	63367803	1	Promoter
chr1	63403283	63403783	33	Distal
chr1	63404952	63405452	22	Distal
chr1	63406930	63407430	26	Distal
chr1	63414621	63415121	33	Promoter proximal
chr1	63420671	63421171	34	Promoter proximal
chr1	63434862	63435362	50	Distal
chr1	63439282	63439782	42	Distal
chr1	63441576	63442076	5	Distal
chr1	63442876	63443376	12	Distal
chr1	63452284	63452784	51	Distal
chr1	63458718	63459218	33	Promoter proximal
chr1	63463155	63463655	33	Distal
chr1	63466709	63467209	42	Distal
chr1	63480004	63480504	8	Distal
chr1	63479501	63480001	34	Distal
chr1	63486641	63487141	48	Promoter proximal
chr1	63487649	63488149	48	Promoter
chr1	63490325	63490825	51	Promoter proximal
chr1	63493619	63494119	51	Distal
chr1	63495766	63496266	42	Distal
chr1	63497567	63498067	10	Distal
chr1	63506738	63507238	42	Distal
chr1	63508929	63509429	50	Distal
chr1	63509712	63510212	34	Distal
chr1	63511158	63511658	50	Distal
chr1	63512536	63513036	51	Distal
chr1	63523034	63523534	1	Promoter
chr1	63523660	63524160	5	Promoter proximal
chr1	63536272	63536772	28	Promoter proximal
chr1	63537880	63538380	50	Promoter proximal
chr1	63545718	63546218	21	Promoter proximal
chr1	63547548	63548048	22	Promoter proximal
chr1	63555471	63555971	24	Promoter proximal
chr1	63557322	63557822	34	Distal
chr1	63559282	63559782	14	Distal
chr1	63573845	63574345	28	Distal
chr1	63575225	63575725	51	Distal
chr1	63578212	63578712	21	Distal
chr1	63589334	63589834	47	Distal
chr1	63590142	63590642	10	Distal
chr1	63594009	63594509	25	Promoter
chr1	63593479	63593979	1	Promoter
chr1	63592692	63593192	5	Promoter proximal
chr1	63600216	63600716	14	Distal
chr1	63601319	63601819	37	Distal
chr1	63603077	63603577	37	Distal
chr1	63603757	63604257	36	Distal
chr1	63604869	63605369	36	Distal
chr1	63607279	63607779	37	Distal
chr1	63608282	63608782	45	Distal
chr1	63609101	63609601	45	Distal
chr1	63611169	63611669	37	Distal
chr1	63612543	63613043	36	Distal
chr1	63615737	63616237	3	Distal
chr1	63621639	63622139	38	Promoter proximal
chr1	63621001	63621501	37	Promoter proximal
chr1	63622768	63623268	36	Promoter
chr1	63624081	63624581	42	Promoter proximal
chr1	63624908	63625408	40	Distal
chr1	63626158	63626658	39	Distal
chr1	63628547	63629047	26	Distal
chr1	63630162	63630662	21	Distal
chr1	63631073	63631573	51	Distal
chr1	63633185	63633685	28	Distal
chr1	63634386	63634886	12	Distal
chr1	63635634	63636134	45	Distal
chr1	63636679	63637179	13	Distal
chr1	63638383	63638883	49	Distal
chr1	63641171	63641671	9	Distal
chr1	63640470	63640970	5	Distal
chr1	63643824	63644324	36	Distal
chr1	63643030	63643530	37	Distal
chr1	63645019	63645519	6	Distal
chr1	63645719	63646219	45	Distal
chr1	63650330	63650830	37	Promoter proximal
chr1	63650990	63651490	21	Promoter
chr1	63659411	63659911	51	Distal
chr1	63662137	63662637	39	Distal
chr1	63662774	63663274	21	Distal
chr1	63663792	63664292	42	Distal
chr1	63663281	63663781	14	Distal
chr1	63665332	63665832	21	Distal
chr1	63668266	63668766	37	Distal
chr1	63669460	63669960	15	Distal
chr1	63670087	63670587	27	Distal
chr1	63674379	63674879	2	Distal
chr1	63675204	63675704	21	Distal
chr1	63676033	63676533	39	Distal
chr1	63683709	63684209	17	Distal
chr1	63690799	63691299	6	Distal
chr1	63691884	63692384	2	Distal
chr1	63694156	63694656	51	Distal
chr1	63694773	63695273	26	Distal
chr1	63698348	63698848	35	Distal
chr1	63701125	63701625	15	Distal
chr1	63702189	63702689	42	Distal
chr1	63703014	63703514	16	Distal
chr1	63703579	63704079	42	Distal
chr1	63704414	63704914	25	Distal
chr1	63704970	63705470	16	Distal
chr1	63707884	63708384	28	Distal
chr1	63711106	63711606	49	Distal
chr1	63712934	63713434	31	Distal
chr1	63714116	63714616	21	Distal
chr1	63714799	63715299	21	Distal
chr1	63718618	63719118	18	Distal
chr1	63721739	63722239	34	Distal
chr1	63722405	63722905	51	Distal
chr1	63723576	63724076	20	Distal
chr1	63726186	63726686	50	Distal
chr1	63730105	63730605	51	Distal
chr1	63731481	63731981	39	Distal
chr1	63732643	63733143	46	Distal
chr1	63739331	63739831	21	Distal
chr1	63740371	63740871	21	Distal
chr1	63744215	63744715	45	Distal
chr1	63746159	63746659	47	Distal
chr1	63747486	63747986	48	Distal
chr1	63748130	63748630	21	Distal
chr1	63750113	63750613	50	Distal
chr1	63750856	63751356	44	Distal
chr1	63755236	63755736	8	Distal
chr1	63758731	63759231	10	Distal
chr1	63773711	63774211	2	Promoter
chr1	63774241	63774741	2	Promoter proximal
chr1	63774849	63775349	2	Promoter
chr1	63779229	63779729	44	Distal
chr1	63779817	63780317	51	Distal
chr1	63780500	63781000	27	Distal
chr1	63782632	63783132	51	Distal
chr1	63784406	63784906	42	Distal
chr1	63785417	63785917	37	Distal
chr1	63786962	63787462	42	Distal
chr1	63787800	63788300	16	Promoter proximal
chr1	63789801	63790301	17	Promoter proximal
chr1	63790965	63791465	18	Promoter proximal
chr1	63792114	63792614	42	Distal
chr1	63793780	63794280	19	Distal
chr1	63795373	63795873	11	Distal
chr1	63794846	63795346	13	Distal
chr1	63797303	63797803	17	Distal
chr1	63799258	63799758	44	Distal
chr1	63803802	63804302	47	Distal
chr1	63805042	63805542	10	Distal
chr1	63804507	63805007	50	Distal
chr1	63806927	63807427	19	Distal
chr1	63809771	63810271	50	Distal
chr1	63811036	63811536	48	Distal
chr1	63813921	63814421	48	Distal
chr1	63814509	63815009	51	Distal
chr1	63816999	63817499	16	Distal
chr1	63821598	63822098	38	Distal
chr1	63821015	63821515	39	Distal
chr1	63826448	63826948	49	Distal
chr1	63827349	63827849	44	Distal
chr1	63829590	63830090	38	Distal
chr1	63828263	63828763	33	Distal
chr1	63828923	63829423	44	Distal
chr1	63831060	63831560	50	Distal
chr1	63832214	63832714	51	Distal
chr1	63833567	63834067	44	Distal
chr1	63835076	63835576	21	Distal
chr1	63837800	63838300	51	Distal
chr1	63838539	63839039	50	Distal
chr1	63840514	63841014	21	Distal
chr1	63842911	63843411	6	Promoter proximal
chr1	63843945	63844445	19	Promoter proximal
chr1	63845358	63845858	50	Promoter proximal
chr1	63847196	63847696	22	Distal
chr1	63845930	63846430	27	Distal
chr1	63846568	63847068	6	Distal
chr1	63849368	63849868	50	Distal
chr1	63849891	63850391	50	Distal
chr1	63854046	63854546	42	Distal
chr1	63857438	63857938	42	Distal
chr1	63859822	63860322	21	Distal
chr1	63860940	63861440	39	Distal
chr1	63860430	63860930	39	Distal
chr1	63863102	63863602	42	Distal
chr1	63864115	63864615	21	Distal
chr1	63865532	63866032	17	Distal
chr1	63866105	63866605	49	Distal
chr1	63868133	63868633	21	Distal
chr1	63867396	63867896	48	Distal
chr1	63871375	63871875	21	Distal
chr1	63872042	63872542	34	Distal
chr1	63874275	63874775	44	Distal
chr1	63873706	63874206	47	Distal
chr1	63872995	63873495	48	Distal
chr1	63876351	63876851	39	Distal
chr1	63877759	63878259	27	Distal
chr1	63878906	63879406	51	Distal
chr1	63880142	63880642	44	Distal
chr1	63882231	63882731	39	Distal
chr1	63883431	63883931	47	Distal
chr1	63884071	63884571	6	Distal
chr1	63884685	63885185	34	Distal
chr1	63886299	63886799	34	Distal
chr1	63888966	63889466	8	Distal
chr1	63891208	63891708	18	Distal
chr1	63893020	63893520	2	Distal
chr1	63893929	63894429	21	Distal
chr1	63898768	63899268	47	Distal
chr1	63901035	63901535	18	Distal
chr1	63902760	63903260	6	Distal
chr1	63906237	63906737	18	Distal
chr1	63906999	63907499	42	Distal
chr1	63908023	63908523	51	Distal
chr1	63909414	63909914	44	Distal
chr1	63909941	63910441	51	Distal
chr1	63912486	63912986	42	Distal
chr1	63914201	63914701	10	Distal
chr1	63913450	63913950	35	Distal
chr1	63915055	63915555	6	Distal
chr1	63916396	63916896	16	Distal
chr1	63916944	63917444	16	Distal
chr1	63918502	63919002	47	Distal
chr1	63917812	63918312	51	Distal
chr1	63920329	63920829	51	Distal
chr1	63921387	63921887	9	Distal
chr1	63922822	63923322	36	Distal
chr1	63924507	63925007	47	Distal
chr1	63928629	63929129	16	Distal
chr1	63928120	63928620	35	Distal
chr1	63931352	63931852	47	Distal
chr1	63935125	63935625	16	Distal
chr1	63936699	63937199	40	Distal
chr1	63937571	63938071	17	Distal
chr1	63943361	63943861	51	Distal
chr1	63944508	63945008	28	Distal
chr1	63945883	63946383	42	Distal
chr1	63946919	63947419	35	Distal
chr1	63947856	63948356	18	Distal
chr1	63949912	63950412	39	Distal
chr1	63955584	63956084	43	Distal
chr1	63960314	63960814	36	Distal
chr1	63965905	63966405	8	Distal
chr1	63968505	63969005	42	Distal
chr1	63969076	63969576	5	Distal
chr1	63969579	63970079	37	Distal
chr1	63971603	63972103	44	Distal
chr1	63973054	63973554	42	Distal
chr1	63974869	63975369	28	Distal
chr1	63975390	63975890	47	Distal
chr1	63977407	63977907	33	Distal
chr1	63980963	63981463	15	Distal
chr1	63983670	63984170	16	Distal
chr1	63984445	63984945	27	Distal
chr1	63986285	63986785	50	Distal
chr1	63987004	63987504	21	Distal
chr1	63987991	63988491	28	Distal
chr1	63990490	63990990	50	Distal
chr1	63991644	63992144	19	Distal
chr1	63999950	64000450	44	Distal
chr1	64006703	64007203	16	Distal
chr1	64006179	64006679	16	Distal
chr1	64008377	64008877	50	Promoter proximal
chr1	64010310	64010810	50	Promoter proximal
chr1	64017526	64018026	47	Distal
chr1	64019011	64019511	50	Distal
chr1	64019774	64020274	38	Distal
chr1	64025005	64025505	42	Distal
chr1	64028989	64029489	21	Promoter proximal
chr1	64030372	64030872	50	Promoter proximal
chr1	64031083	64031583	44	Distal
chr1	64033746	64034246	47	Distal
chr1	64038033	64038533	42	Distal
chr1	64039357	64039857	35	Distal
chr1	64041532	64042032	37	Distal
chr1	64042635	64043135	35	Distal
chr1	64043312	64043812	47	Distal
chr1	64043908	64044408	47	Distal
chr1	64046215	64046715	16	Distal
chr1	64050528	64051028	51	Distal
chr1	64051748	64052248	16	Distal
chr1	64055249	64055749	36	Distal
chr1	64060636	64061136	16	Distal
chr1	64065384	64065884	42	Promoter proximal
chr1	64070785	64071285	49	Distal
chr1	64072398	64072898	16	Distal
chr1	64073715	64074215	51	Distal
chr1	64074477	64074977	21	Distal
chr1	64077169	64077669	49	Distal
chr1	64080877	64081377	21	Distal
chr1	64082387	64082887	47	Distal
chr1	64084658	64085158	44	Distal
chr1	64086309	64086809	50	Distal
chr1	64087715	64088215	47	Distal
chr1	64093055	64093555	49	Distal
chr1	64093841	64094341	50	Distal
chr1	64098363	64098863	42	Distal
chr1	64099172	64099672	26	Distal
chr1	64100685	64101185	34	Distal
chr1	64106711	64107211	34	Distal
chr1	64107544	64108044	42	Distal
chr1	64109752	64110252	42	Distal
chr1	64112235	64112735	21	Promoter proximal
chr1	64114170	64114670	42	Distal
chr1	64116488	64116988	26	Distal
chr1	64118664	64119164	19	Distal
chr1	64120737	64121237	28	Distal
chr1	64124690	64125190	50	Distal
chr1	64126520	64127020	47	Distal
chr1	64129072	64129572	51	Distal
chr1	64129684	64130184	51	Distal
chr1	64130251	64130751	42	Distal
chr1	64131085	64131585	42	Distal
chr1	64133046	64133546	44	Distal
chr1	64135465	64135965	44	Distal
chr1	64134720	64135220	44	Distal
chr1	64137025	64137525	2	Distal
chr1	64138337	64138837	47	Distal
chr1	64139402	64139902	28	Distal
chr1	64147707	64148207	44	Distal
chr1	64150097	64150597	34	Distal
chr1	64155199	64155699	23	Distal
chr1	64161227	64161727	39	Distal
chr1	64161927	64162427	17	Distal
chr1	64164106	64164606	16	Distal
chr1	64163298	64163798	39	Distal
chr1	64162789	64163289	48	Distal
chr1	64173500	64174000	27	Distal
chr1	64171647	64172147	20	Promoter proximal
chr1	64172305	64172805	8	Promoter proximal
chr1	64171018	64171518	51	Promoter
chr1	64172880	64173380	31	Promoter proximal
chr1	64174015	64174515	17	Distal
chr1	64176543	64177043	28	Distal
chr1	64179545	64180045	50	Distal
chr1	64183948	64184448	36	Distal
chr1	64183307	64183807	38	Distal
chr1	64186470	64186970	15	Promoter
chr1	64192227	64192727	43	Distal
chr1	64194125	64194625	12	Distal
chr1	64195051	64195551	28	Distal
chr1	64196476	64196976	47	Distal
chr1	64197029	64197529	21	Distal
chr1	64199079	64199579	51	Distal
chr1	64211986	64212486	44	Distal
chr1	64215522	64216022	12	Promoter proximal
chr1	64220212	64220712	39	Promoter proximal
chr1	64223236	64223736	44	Distal
chr1	64229203	64229703	50	Distal
chr1	64231135	64231635	26	Distal
chr1	64238048	64238548	50	Distal
chr1	64240155	64240655	42	Distal
chr1	64242916	64243416	6	Distal
chr1	64243616	64244116	17	Distal
chr1	64245336	64245836	16	Distal
chr1	64246273	64246773	6	Distal
chr1	64262467	64262967	21	Distal
chr1	64263176	64263676	22	Distal
chr1	64263786	64264286	44	Distal
chr1	64265017	64265517	50	Distal
chr1	64269053	64269553	2	Distal
chr1	64270942	64271442	34	Distal
chr1	64273674	64274174	50	Distal
chr1	64279941	64280441	22	Distal
chr1	64282358	64282858	22	Distal
chr1	64283347	64283847	21	Distal
chr1	64292353	64292853	21	Distal
chr1	64293781	64294281	21	Distal
chr1	64295498	64295998	50	Distal
chr1	64308780	64309280	22	Distal
chr1	64309516	64310016	23	Distal
chr1	64315380	64315880	34	Distal
chr1	64315954	64316454	27	Distal
chr1	64320361	64320861	33	Distal
chr1	64321208	64321708	46	Distal
chr1	64323011	64323511	45	Distal
chr1	64326829	64327329	50	Distal
chr1	64327672	64328172	50	Distal
chr1	64329266	64329766	23	Distal
chr1	64330946	64331446	50	Distal
chr1	64332496	64332996	28	Distal
chr1	64334369	64334869	21	Distal
chr1	64335611	64336111	7	Distal
chr1	64337425	64337925	19	Distal
chr1	64343419	64343919	22	Distal
chr1	64344185	64344685	21	Distal
chr1	64345504	64346004	22	Distal
chr1	64346698	64347198	28	Distal
chr1	64348623	64349123	27	Distal
chr1	64351239	64351739	50	Distal
chr1	64357367	64357867	42	Distal
chr1	64363055	64363555	46	Distal
chr1	64363571	64364071	27	Distal
chr1	64367328	64367828	45	Distal
chr1	64370015	64370515	17	Distal
chr1	64371070	64371570	21	Distal
chr1	64378749	64379249	43	Distal
chr1	64388304	64388804	40	Distal
chr1	64387786	64388286	44	Distal
chr1	64392032	64392532	21	Distal
chr1	64396749	64397249	28	Distal
chr1	64398870	64399370	8	Distal
chr1	64404518	64405018	23	Distal
chr1	64405789	64406289	21	Distal
chr1	64421356	64421856	14	Distal
chr1	64425474	64425974	43	Distal
chr1	64427803	64428303	17	Distal
chr1	64434058	64434558	45	Distal
chr1	64437398	64437898	45	Distal
chr1	64439217	64439717	21	Distal
chr1	64440383	64440883	34	Distal
chr1	64459942	64460442	12	Distal
chr1	64469036	64469536	15	Promoter proximal
chr1	64469894	64470394	38	Promoter
chr1	64471177	64471677	2	Promoter proximal
chr1	64470527	64471027	2	Promoter
chr1	64474638	64475138	15	Distal
chr1	64476568	64477068	38	Distal
chr1	64475888	64476388	44	Distal
chr1	64478501	64479001	14	Distal
chr1	64480284	64480784	12	Distal
chr1	64479780	64480280	43	Distal
chr1	64481388	64481888	7	Distal
chr1	64483687	64484187	7	Distal
chr1	64484590	64485090	26	Distal
chr1	64487001	64487501	6	Distal
chr1	64490354	64490854	48	Distal
chr1	64489778	64490278	46	Distal
chr1	64492431	64492931	41	Distal
chr1	64495797	64496297	16	Distal
chr1	64496453	64496953	45	Distal
chr1	64497375	64497875	51	Distal
chr1	64498275	64498775	17	Distal
chr1	64499246	64499746	45	Distal
chr1	64499927	64500427	51	Distal
chr1	64502859	64503359	41	Distal
chr1	64505278	64505778	25	Promoter proximal
chr1	64505894	64506394	25	Promoter proximal
chr1	64508509	64509009	6	Distal
chr1	64512194	64512694	33	Distal
chr1	64511410	64511910	41	Distal
chr1	64514417	64514917	51	Distal
chr1	64513526	64514026	6	Distal
chr1	64515377	64515877	2	Distal
chr1	64516209	64516709	39	Distal
chr1	64516762	64517262	45	Distal
chr1	64519059	64519559	50	Distal
chr1	64519870	64520370	12	Distal
chr1	64522715	64523215	51	Distal
chr1	64523319	64523819	39	Distal
chr1	64526258	64526758	39	Distal
chr1	64527171	64527671	27	Distal
chr1	64525675	64526175	39	Distal
chr1	64525095	64525595	45	Distal
chr1	64530896	64531396	27	Distal
chr1	64534443	64534943	51	Distal
chr1	64537144	64537644	15	Distal
chr1	64536098	64536598	16	Distal
chr1	64537852	64538352	18	Distal
chr1	64540157	64540657	38	Distal
chr1	64539638	64540138	12	Distal
chr1	64538948	64539448	48	Distal
chr1	64542066	64542566	41	Distal
chr1	64543724	64544224	39	Distal
chr1	64545916	64546416	45	Distal
chr1	64545055	64545555	44	Distal
chr1	64550444	64550944	11	Distal
chr1	64549792	64550292	6	Distal
chr1	64553225	64553725	34	Distal
chr1	64555849	64556349	43	Distal
chr1	64564847	64565347	21	Promoter proximal
chr1	64567713	64568213	34	Distal
chr1	64569327	64569827	26	Distal
chr1	64570476	64570976	26	Distal
chr1	64571341	64571841	51	Distal
chr1	64572444	64572944	6	Distal
chr1	64574246	64574746	43	Distal
chr1	64576263	64576763	27	Distal
chr1	64578506	64579006	51	Promoter proximal
chr1	64581653	64582153	8	Distal
chr1	64584417	64584917	21	Distal
chr1	64586017	64586517	34	Distal
chr1	64588827	64589327	50	Distal
chr1	64592584	64593084	50	Distal
chr1	64594398	64594898	43	Distal
chr1	64596325	64596825	13	Distal
chr1	64595722	64596222	16	Distal
chr1	64597905	64598405	11	Distal
chr1	64601217	64601717	45	Distal
chr1	64607960	64608460	13	Distal
chr1	64608596	64609096	12	Distal
chr1	64613585	64614085	50	Distal
chr1	64615947	64616447	36	Distal
chr1	64618578	64619078	12	Distal
chr1	64621495	64621995	51	Distal
chr1	64622097	64622597	12	Distal
chr1	64624292	64624792	39	Distal
chr1	64623773	64624273	44	Distal
chr1	64624798	64625298	39	Distal
chr1	64633490	64633990	21	Distal
chr1	64634418	64634918	21	Distal
chr1	64634935	64635435	34	Distal
chr1	64637088	64637588	45	Distal
chr1	64643860	64644360	12	Distal
chr1	64651887	64652387	44	Distal
chr1	64654533	64655033	44	Distal
chr1	64659694	64660194	44	Distal
chr1	64661754	64662254	34	Distal
chr1	64663509	64664009	6	Promoter proximal
chr1	64669020	64669520	50	Distal
chr1	64671923	64672423	50	Distal
chr1	64673520	64674020	50	Distal
chr1	64675667	64676167	51	Distal
chr1	64677518	64678018	45	Distal
chr1	64678364	64678864	12	Distal
chr1	64679126	64679626	19	Distal
chr1	64680543	64681043	36	Distal
chr1	64685928	64686428	43	Distal
chr1	64685160	64685660	34	Distal
chr1	64686698	64687198	2	Distal
chr1	64687556	64688056	33	Distal
chr1	64691643	64692143	48	Distal
chr1	64694532	64695032	51	Distal
chr1	64701792	64702292	44	Distal
chr1	64703539	64704039	21	Distal
chr1	64711175	64711675	51	Distal
chr1	64721440	64721940	44	Distal
chr1	64723737	64724237	50	Distal
chr1	64727784	64728284	50	Distal
chr1	64729197	64729697	45	Distal
chr1	64736951	64737451	21	Distal
chr1	64737698	64738198	23	Distal
chr1	64744723	64745223	1	Promoter
chr1	64745719	64746219	3	Promoter proximal
chr1	64746237	64746737	10	Promoter proximal
chr1	64754087	64754587	10	Distal
chr1	64755321	64755821	9	Distal
chr1	64757273	64757773	10	Distal
chr1	64760278	64760778	42	Distal
chr1	64765790	64766290	50	Distal
chr1	64766367	64766867	37	Distal
chr1	64769925	64770425	21	Distal
chr1	64775134	64775634	34	Distal
chr1	64775671	64776171	28	Distal
chr1	64781997	64782497	33	Distal
chr1	64787331	64787831	33	Distal
chr1	64798812	64799312	10	Distal
chr1	64807029	64807529	50	Distal
chr1	64810027	64810527	50	Distal
chr1	64822578	64823078	44	Distal
chr1	64824131	64824631	5	Distal
chr1	64826960	64827460	30	Distal
chr1	64828786	64829286	30	Distal
chr1	64829613	64830113	42	Distal
chr1	64834703	64835203	21	Distal
chr1	64836741	64837241	51	Distal
chr1	64838427	64838927	41	Distal
chr1	64839155	64839655	37	Promoter proximal
chr1	64839961	64840461	36	Promoter proximal
chr1	64841615	64842115	40	Promoter proximal
chr1	64842185	64842685	33	Promoter proximal
chr1	64842867	64843367	51	Promoter proximal
chr1	64845741	64846241	51	Promoter proximal
chr1	64846986	64847486	14	Promoter proximal
chr1	64847592	64848092	6	Promoter proximal
chr1	64849570	64850070	34	Promoter proximal
chr1	64850804	64851304	40	Distal
chr1	64851681	64852181	41	Distal
chr1	64856491	64856991	3	Distal
chr1	64861527	64862027	51	Distal
chr1	64864100	64864600	29	Promoter proximal
chr1	64866579	64867079	37	Promoter proximal
chr1	64869561	64870061	51	Distal
chr1	64873524	64874024	45	Distal
chr1	64875564	64876064	42	Distal
chr1	64874949	64875449	42	Distal
chr1	64877135	64877635	30	Promoter proximal
chr1	64878073	64878573	18	Promoter proximal
chr1	64879200	64879700	41	Promoter proximal
chr1	64880376	64880876	8	Promoter proximal
chr1	64881141	64881641	50	Distal
chr1	64882809	64883309	31	Distal
chr1	64887732	64888232	6	Distal
chr1	64891280	64891780	37	Distal
chr1	64890189	64890689	37	Distal
chr1	64890698	64891198	37	Distal
chr1	64893252	64893752	21	Distal
chr1	64892682	64893182	51	Distal
chr1	64894763	64895263	22	Distal
chr1	64895360	64895860	33	Distal
chr1	64896470	64896970	21	Distal
chr1	64898027	64898527	2	Distal
chr1	64903607	64904107	37	Distal
chr1	64906453	64906953	8	Distal
chr1	64907796	64908296	31	Distal
chr1	64908521	64909021	8	Distal
chr1	64909028	64909528	34	Distal
chr1	64910519	64911019	14	Distal
chr1	64911347	64911847	14	Distal
chr1	64913529	64914029	40	Distal
chr1	64915830	64916330	9	Distal
chr1	64917476	64917976	35	Promoter proximal
chr1	64920885	64921385	6	Distal
chr1	64921646	64922146	10	Distal
chr1	64922323	64922823	30	Distal
chr1	64923353	64923853	11	Distal
chr1	64924979	64925479	21	Distal
chr1	64926083	64926583	6	Distal
chr1	64925533	64926033	6	Distal
chr1	64927036	64927536	24	Distal
chr1	64928858	64929358	21	Distal
chr1	64929420	64929920	21	Distal
chr1	64933134	64933634	35	Distal
chr1	64934166	64934666	35	Distal
chr1	64935711	64936211	10	Distal
chr1	64936897	64937397	35	Distal
chr1	64939957	64940457	21	Promoter proximal
chr1	64942074	64942574	37	Promoter proximal
chr1	64942683	64943183	37	Promoter proximal
chr1	64944853	64945353	36	Distal
chr1	64945696	64946196	36	Distal
chr1	64948074	64948574	37	Distal
chr1	64949062	64949562	20	Distal
chr1	64950359	64950859	37	Distal
chr1	64951269	64951769	10	Distal
chr1	64953194	64953694	9	Distal
chr1	64955022	64955522	36	Distal
chr1	64955577	64956077	37	Distal
chr1	64956641	64957141	29	Distal
chr1	64956140	64956640	37	Distal
chr1	64959920	64960420	37	Distal
chr1	64960700	64961200	31	Distal
chr1	64962395	64962895	30	Distal
chr1	64966340	64966840	1	Promoter
chr1	64965782	64966282	3	Promoter proximal
chr1	64969650	64970150	6	Distal
chr1	64974257	64974757	10	Distal
chr1	64975108	64975608	6	Distal
chr1	64975682	64976182	6	Distal
chr1	64976297	64976797	37	Distal
chr1	64981512	64982012	18	Distal
chr1	64982067	64982567	20	Distal
chr1	64980980	64981480	8	Distal
chr1	64983049	64983549	22	Distal
chr1	64984553	64985053	8	Promoter proximal
chr1	64987537	64988037	37	Promoter proximal
chr1	64986862	64987362	6	Promoter proximal
chr1	64989423	64989923	21	Promoter proximal
chr1	64995270	64995770	21	Distal
chr1	64996752	64997252	50	Distal
chr1	65001159	65001659	29	Promoter proximal
chr1	65002365	65002865	1	Promoter
chr1	65010013	65010513	30	Distal
chr1	65009124	65009624	30	Distal
chr1	65011872	65012372	34	Distal
chr1	65020719	65021219	6	Distal
chr1	65021737	65022237	39	Promoter proximal
chr1	65025697	65026197	10	Distal
chr1	65026300	65026800	6	Distal
chr1	65027650	65028150	5	Distal
chr1	65031004	65031504	32	Distal
chr1	65032908	65033408	33	Distal
chr1	65036714	65037214	21	Distal
chr1	65038101	65038601	34	Distal
chr1	65039465	65039965	37	Distal
chr1	65040930	65041430	37	Distal
chr1	65044373	65044873	24	Distal
chr1	65045407	65045907	51	Distal
chr1	65046093	65046593	6	Distal
chr1	65046753	65047253	51	Distal
chr1	65048389	65048889	38	Distal
chr1	65050644	65051144	13	Distal
chr1	65049931	65050431	6	Distal
chr1	65052591	65053091	6	Distal
chr1	65054911	65055411	34	Distal
chr1	65056158	65056658	33	Promoter proximal
chr1	65056846	65057346	37	Promoter proximal
chr1	65055441	65055941	33	Distal
chr1	65059880	65060380	51	Promoter proximal
chr1	65066616	65067116	1	Promoter proximal
chr1	65067591	65068091	3	Promoter
chr1	65065980	65066480	3	Promoter proximal
chr1	65069012	65069512	30	Promoter proximal
chr1	65072834	65073334	23	Distal
chr1	65074365	65074865	12	Distal
chr1	65075306	65075806	3	Distal
chr1	65079881	65080381	21	Distal
chr1	65082587	65083087	50	Distal
chr1	65083172	65083672	45	Distal
chr1	65084016	65084516	33	Distal
chr1	65088721	65089221	50	Distal
chr1	65090338	65090838	7	Distal
chr1	65091428	65091928	51	Promoter proximal
chr1	65097035	65097535	33	Distal
chr1	65103764	65104264	45	Distal
chr1	65104824	65105324	45	Distal
chr1	65105562	65106062	45	Distal
chr1	65108292	65108792	9	Distal
chr1	65112736	65113236	48	Distal
chr1	65114274	65114774	41	Distal
chr1	65119870	65120370	40	Distal
chr1	65127462	65127962	50	Distal
chr1	65141298	65141798	10	Distal
chr1	65143682	65144182	16	Distal
chr1	65147340	65147840	2	Promoter
chr1	65148863	65149363	2	Promoter
chr1	65147879	65148379	2	Promoter
chr1	65151623	65152123	10	Distal
chr1	65153560	65154060	20	Promoter proximal
chr1	65154277	65154777	51	Promoter
chr1	65157131	65157631	42	Distal
chr1	65158609	65159109	16	Distal
chr1	65159151	65159651	14	Distal
chr1	65163181	65163681	33	Distal
chr1	65164622	65165122	45	Promoter proximal
chr1	65165523	65166023	33	Promoter
chr1	65166789	65167289	42	Promoter proximal
chr1	65169819	65170319	6	Distal
chr1	65170479	65170979	2	Distal
chr1	65172911	65173411	21	Distal
chr1	65174986	65175486	51	Distal
chr1	65176030	65176530	42	Distal
chr1	65174474	65174974	22	Distal
chr1	65176546	65177046	27	Distal
chr1	65177381	65177881	22	Distal
chr1	65178191	65178691	27	Distal
chr1	65178998	65179498	24	Distal
chr1	65182737	65183237	16	Distal
chr1	65183592	65184092	34	Distal
chr1	65184642	65185142	27	Distal
chr1	65195693	65196193	47	Distal
chr1	65195098	65195598	47	Distal
chr1	65196404	65196904	44	Distal
chr1	65198061	65198561	45	Distal
chr1	65200289	65200789	14	Distal
chr1	65201686	65202186	14	Distal
chr1	65207259	65207759	44	Distal
chr1	65208486	65208986	14	Distal
chr1	65209233	65209733	51	Distal
chr1	65213176	65213676	21	Distal
chr1	65214280	65214780	18	Distal
chr1	65215515	65216015	5	Distal
chr1	65216164	65216664	51	Distal
chr1	65221926	65222426	8	Distal
chr1	65230563	65231063	8	Distal
chr1	65232442	65232942	34	Distal
chr1	65235831	65236331	6	Distal
chr1	65243492	65243992	33	Distal
chr1	65247880	65248380	39	Promoter
chr1	65248966	65249466	33	Promoter proximal
chr1	65254179	65254679	1	Promoter
chr1	65254692	65255192	5	Promoter proximal
chr1	65259799	65260299	50	Distal
chr1	65260823	65261323	43	Distal
chr1	65262627	65263127	50	Promoter proximal
chr1	65264443	65264943	51	Promoter
chr1	65265555	65266055	5	Promoter proximal
chr1	65266387	65266887	34	Promoter proximal
chr1	65276500	65277000	42	Distal
chr1	65277894	65278394	42	Distal
chr1	65278989	65279489	42	Distal
chr1	65281816	65282316	12	Distal
chr1	65284192	65284692	40	Distal
chr1	65297641	65298141	21	Promoter proximal
chr1	65309680	65310180	25	Promoter proximal
chr1	65309152	65309652	16	Promoter
chr1	65319047	65319547	42	Distal
chr1	65323247	65323747	21	Distal
chr1	65329991	65330491	50	Distal
chr1	65336869	65337369	50	Distal
chr1	65339770	65340270	21	Distal
chr1	65340538	65341038	50	Distal
chr1	65343253	65343753	21	Distal
chr1	65344127	65344627	28	Distal
chr1	65352846	65353346	50	Distal
chr1	65362506	65363006	21	Distal
chr1	65367958	65368458	26	Distal
chr1	65371556	65372056	28	Distal
chr1	65372523	65373023	44	Distal
chr1	65377491	65377991	14	Distal
chr1	65378309	65378809	21	Distal
chr1	65393299	65393799	41	Distal
chr1	65393872	65394372	18	Distal
chr1	65394606	65395106	41	Distal
chr1	65396266	65396766	13	Distal
chr1	65395761	65396261	13	Distal
chr1	65401492	65401992	51	Distal
chr1	65407830	65408330	7	Distal
chr1	65412057	65412557	21	Distal
chr1	65413722	65414222	17	Promoter proximal
chr1	65417677	65418177	27	Distal
chr1	65420155	65420655	1	Promoter
chr1	65419507	65420007	3	Promoter proximal
chr1	65420883	65421383	3	Promoter proximal
chr1	65422543	65423043	21	Distal
chr1	65423819	65424319	21	Distal
chr1	65425609	65426109	14	Distal
chr1	65429739	65430239	41	Distal
chr1	65431062	65431562	6	Distal
chr1	65434719	65435219	23	Distal
chr1	65435937	65436437	6	Distal
chr1	65438602	65439102	17	Distal
chr1	65440820	65441320	43	Distal
chr1	65449370	65449870	17	Distal
chr1	65459303	65459803	5	Distal
chr1	65467541	65468041	25	Distal
chr1	65469023	65469523	14	Distal
chr1	65469734	65470234	41	Distal
chr1	65471988	65472488	39	Distal
chr1	65471239	65471739	16	Distal
chr1	65476256	65476756	14	Distal
chr1	65477622	65478122	39	Distal
chr1	65478691	65479191	16	Distal
chr1	65484289	65484789	16	Promoter proximal
chr1	65489427	65489927	46	Distal
chr1	65490564	65491064	39	Distal
chr1	65493765	65494265	16	Distal
chr1	65495129	65495629	50	Distal
chr1	65497401	65497901	44	Distal
chr1	65503350	65503850	51	Distal
chr1	65504195	65504695	50	Distal
chr1	65505417	65505917	44	Distal
chr1	65505948	65506448	44	Distal
chr1	65509882	65510382	46	Distal
chr1	65512376	65512876	16	Distal
chr1	65512944	65513444	37	Distal
chr1	65514042	65514542	36	Distal
chr1	65522748	65523248	17	Distal
chr1	65525360	65525860	2	Promoter
chr1	65527098	65527598	41	Promoter proximal
chr1	65527673	65528173	44	Distal
chr1	65536078	65536578	34	Distal
chr1	65537917	65538417	33	Distal
chr1	65539698	65540198	34	Distal
chr1	65550526	65551026	7	Distal
chr1	65554256	65554756	41	Distal
chr1	65558170	65558670	17	Distal
chr1	65565707	65566207	34	Promoter proximal
chr1	65577331	65577831	50	Promoter proximal
chr1	65581072	65581572	34	Distal
chr1	65584362	65584862	17	Distal
chr1	65586462	65586962	50	Distal
chr1	65596722	65597222	14	Distal
chr1	65598618	65599118	33	Distal
chr1	65605587	65606087	33	Distal
chr1	65607007	65607507	33	Distal
chr1	65615846	65616346	32	Distal
chr1	65618718	65619218	50	Promoter proximal
chr1	65625951	65626451	16	Distal
chr1	65630795	65631295	8	Distal
chr1	65632185	65632685	9	Distal
chr1	65638952	65639452	14	Distal
chr1	65675544	65676044	23	Distal
chr1	65676276	65676776	8	Distal
chr1	65679711	65680211	50	Distal
chr1	65687625	65688125	3	Distal
chr1	65691427	65691927	33	Distal
chr1	65691953	65692453	39	Distal
chr1	65690640	65691140	44	Distal
chr1	65694021	65694521	17	Distal
chr1	65694827	65695327	45	Distal
chr1	65696498	65696998	10	Distal
chr1	65698637	65699137	40	Distal
chr1	65703767	65704267	31	Promoter
chr1	65704293	65704793	31	Promoter proximal
chr1	65715263	65715763	50	Distal
chr1	65717801	65718301	10	Distal
chr1	65718425	65718925	50	Distal
chr1	65719118	65719618	34	Distal
chr1	65752117	65752617	7	Distal
chr1	65756525	65757025	51	Distal
chr1	65757507	65758007	10	Distal
chr1	65758042	65758542	10	Distal
chr1	65762466	65762966	44	Promoter proximal
chr1	65764026	65764526	10	Distal
chr1	65765567	65766067	50	Distal
chr1	65790148	65790648	33	Distal
chr1	65791339	65791839	33	Promoter proximal
chr1	65792860	65793360	33	Promoter proximal
chr1	65793383	65793883	33	Promoter proximal
chr1	65792131	65792631	33	Promoter
chr1	65803647	65804147	33	Distal
chr1	65811928	65812428	29	Distal
chr1	65813895	65814395	33	Distal
chr1	65820923	65821423	33	Distal
chr1	65821734	65822234	33	Distal
chr1	65830307	65830807	30	Distal
chr1	65834703	65835203	50	Distal
chr1	65845633	65846133	33	Distal
chr1	65844175	65844675	39	Distal
chr1	65844729	65845229	44	Distal
chr1	65846724	65847224	45	Distal
chr1	65879931	65880431	51	Distal
chr1	65880987	65881487	51	Distal
chr1	65892066	65892566	51	Distal
chr1	65894691	65895191	50	Distal
chr1	65905184	65905684	33	Distal
chr1	65910381	65910881	8	Distal
chr1	65921422	65921922	50	Distal
chr1	65924507	65925007	50	Distal
chr1	65939589	65940089	33	Distal
chr1	65939041	65939541	33	Distal
chr1	65946894	65947394	50	Distal
chr1	65949182	65949682	10	Distal
chr1	65949766	65950266	13	Distal
chr1	65950435	65950935	34	Distal
chr1	65952782	65953282	27	Distal
chr1	65955050	65955550	25	Distal
chr1	65958791	65959291	5	Distal
chr1	65959927	65960427	5	Distal
chr1	65963472	65963972	27	Distal
chr1	65964061	65964561	10	Distal
chr1	65965041	65965541	27	Distal
chr1	65969584	65970084	50	Distal
chr1	65970712	65971212	50	Distal
chr1	65971429	65971929	44	Distal
chr1	65979093	65979593	49	Distal
chr1	65985596	65986096	27	Distal
chr1	65990926	65991426	23	Promoter proximal
chr1	65991626	65992126	23	Promoter proximal
chr1	65992432	65992932	23	Promoter
chr1	65996738	65997238	27	Distal
chr1	66000223	66000723	50	Distal
chr1	66003622	66004122	50	Distal
chr1	66012318	66012818	23	Distal
chr1	66013330	66013830	50	Distal
chr1	66023142	66023642	16	Distal
chr1	66033693	66034193	21	Distal
chr1	66043125	66043625	23	Distal
chr1	66046357	66046857	44	Distal
chr1	66047888	66048388	44	Distal
chr1	66050087	66050587	34	Promoter proximal
chr1	66055017	66055517	16	Distal
chr1	66073304	66073804	17	Distal
chr1	66095167	66095667	50	Promoter proximal
chr1	66096084	66096584	50	Promoter proximal
chr1	66119186	66119686	50	Distal
chr1	66128611	66129111	44	Distal
chr1	66132284	66132784	10	Distal
chr1	66133305	66133805	21	Distal
chr1	66134614	66135114	8	Distal
chr1	66136250	66136750	10	Distal
chr1	66137240	66137740	32	Distal
chr1	66138562	66139062	10	Distal
chr1	66139133	66139633	26	Distal
chr1	66140029	66140529	25	Distal
chr1	66141489	66141989	26	Distal
chr1	66142140	66142640	16	Distal
chr1	66147180	66147680	14	Distal
chr1	66154382	66154882	11	Distal
chr1	66168559	66169059	31	Distal
chr1	66169075	66169575	26	Distal
chr1	66175051	66175551	48	Distal
chr1	66176806	66177306	17	Distal
chr1	66177396	66177896	17	Distal
chr1	66180821	66181321	50	Distal
chr1	66182515	66183015	39	Distal
chr1	66190252	66190752	34	Distal
chr1	66197749	66198249	12	Distal
chr1	66204279	66204779	8	Distal
chr1	66206581	66207081	16	Distal
chr1	66207467	66207967	38	Distal
chr1	66210820	66211320	51	Distal
chr1	66215262	66215762	26	Distal
chr1	66216978	66217478	37	Distal
chr1	66218176	66218676	39	Distal
chr1	66230033	66230533	17	Distal
chr1	66231044	66231544	21	Distal
chr1	66231745	66232245	27	Distal
chr1	66238072	66238572	22	Distal
chr1	66241058	66241558	37	Distal
chr1	66242600	66243100	3	Distal
chr1	66243740	66244240	30	Distal
chr1	66244372	66244872	49	Distal
chr1	66246525	66247025	30	Distal
chr1	66247395	66247895	31	Distal
chr1	66248739	66249239	39	Distal
chr1	66248170	66248670	44	Distal
chr1	66250440	66250940	33	Distal
chr1	66251529	66252029	33	Distal
chr1	66253250	66253750	3	Distal
chr1	66257115	66257615	34	Promoter
chr1	66256554	66257054	51	Promoter proximal
chr1	66258377	66258877	6	Promoter proximal
chr1	66260685	66261185	6	Distal
chr1	66262171	66262671	36	Distal
chr1	66261305	66261805	20	Distal
chr1	66264568	66265068	37	Distal
chr1	66266741	66267241	37	Distal
chr1	66265634	66266134	41	Distal
chr1	66266216	66266716	37	Distal
chr1	66267563	66268063	39	Distal
chr1	66270395	66270895	35	Distal
chr1	66271173	66271673	38	Distal
chr1	66271837	66272337	35	Distal
chr1	66273619	66274119	42	Distal
chr1	66275009	66275509	30	Distal
chr1	66275534	66276034	33	Distal
chr1	66276140	66276640	29	Distal
chr1	66278444	66278944	30	Distal
chr1	66279569	66280069	30	Distal
chr1	66280483	66280983	46	Distal
chr1	66282272	66282772	30	Distal
chr1	66282802	66283302	6	Distal
chr1	66283701	66284201	31	Distal
chr1	66286157	66286657	21	Distal
chr1	66285570	66286070	30	Distal
chr1	66287994	66288494	30	Distal
chr1	66290547	66291047	27	Distal
chr1	66291418	66291918	8	Distal
chr1	66292911	66293411	39	Distal
chr1	66293775	66294275	51	Distal
chr1	66294670	66295170	2	Distal
chr1	66295728	66296228	51	Distal
chr1	66296315	66296815	23	Distal
chr1	66298421	66298921	11	Distal
chr1	66300543	66301043	35	Distal
chr1	66301088	66301588	29	Distal
chr1	66303615	66304115	36	Distal
chr1	66302673	66303173	30	Distal
chr1	66305924	66306424	31	Distal
chr1	66306547	66307047	50	Distal
chr1	66309331	66309831	36	Distal
chr1	66312098	66312598	37	Distal
chr1	66311578	66312078	37	Distal
chr1	66311023	66311523	5	Distal
chr1	66315629	66316129	20	Distal
chr1	66316733	66317233	38	Distal
chr1	66317746	66318246	23	Distal
chr1	66319025	66319525	13	Distal
chr1	66323865	66324365	27	Distal
chr1	66325173	66325673	26	Distal
chr1	66325973	66326473	28	Distal
chr1	66326809	66327309	36	Distal
chr1	66330653	66331153	30	Promoter
chr1	66332138	66332638	3	Promoter proximal
chr1	66331496	66331996	3	Promoter proximal
chr1	66333465	66333965	29	Promoter proximal
chr1	66334268	66334768	30	Distal
chr1	66335976	66336476	29	Distal
chr1	66336522	66337022	30	Distal
chr1	66339285	66339785	12	Distal
chr1	66339946	66340446	30	Distal
chr1	66341586	66342086	31	Distal
chr1	66342707	66343207	31	Distal
chr1	66343829	66344329	6	Distal
chr1	66346350	66346850	21	Distal
chr1	66346852	66347352	30	Distal
chr1	66349228	66349728	30	Distal
chr1	66350087	66350587	29	Distal
chr1	66351870	66352370	30	Distal
chr1	66353109	66353609	41	Promoter proximal
chr1	66354313	66354813	51	Promoter
chr1	66356561	66357061	32	Promoter proximal
chr1	66357413	66357913	30	Distal
chr1	66359215	66359715	33	Promoter proximal
chr1	66360142	66360642	6	Promoter
chr1	66362509	66363009	50	Distal
chr1	66365560	66366060	39	Promoter proximal
chr1	66364776	66365276	28	Distal
chr1	66368388	66368888	40	Promoter proximal
chr1	66373047	66373547	29	Distal
chr1	66371193	66371693	38	Distal
chr1	66374675	66375175	29	Distal
chr1	66374118	66374618	31	Distal
chr1	66372205	66372705	31	Distal
chr1	66373548	66374048	33	Distal
chr1	66380299	66380799	31	Distal
chr1	66381517	66382017	31	Distal
chr1	66383526	66384026	33	Distal
chr1	66384474	66384974	34	Distal
chr1	66388817	66389317	24	Distal
chr1	66393492	66393992	33	Distal
chr1	66395565	66396065	33	Distal
chr1	66396464	66396964	33	Distal
chr1	66397160	66397660	31	Distal
chr1	66402184	66402684	38	Distal
chr1	66402984	66403484	40	Distal
chr1	66401202	66401702	44	Distal
chr1	66400553	66401053	50	Distal
chr1	66399927	66400427	44	Distal
chr1	66404039	66404539	26	Distal
chr1	66405026	66405526	33	Distal
chr1	66406715	66407215	50	Distal
chr1	66411331	66411831	30	Distal
chr1	66412608	66413108	14	Distal
chr1	66413170	66413670	34	Distal
chr1	66413807	66414307	39	Distal
chr1	66415729	66416229	33	Distal
chr1	66416254	66416754	33	Distal
chr1	66417964	66418464	21	Distal
chr1	66420143	66420643	33	Distal
chr1	66422755	66423255	14	Distal
chr1	66426273	66426773	31	Distal
chr1	66434036	66434536	50	Distal
chr1	66436427	66436927	22	Distal
chr1	66438989	66439489	33	Distal
chr1	66443696	66444196	34	Distal
chr1	66444728	66445228	31	Distal
chr1	66446318	66446818	3	Distal
chr1	66445392	66445892	29	Distal
chr1	66450194	66450694	38	Distal
chr1	66452130	66452630	24	Distal
chr1	66460723	66461223	51	Distal
chr1	66464747	66465247	47	Distal
chr1	66466647	66467147	28	Distal
chr1	66467589	66468089	13	Distal
chr1	66469104	66469604	44	Distal
chr1	66475905	66476405	40	Distal
chr1	66476721	66477221	27	Distal
chr1	66478075	66478575	21	Distal
chr1	66481178	66481678	20	Distal
chr1	66489099	66489599	21	Distal
chr1	66490120	66490620	42	Distal
chr1	66490739	66491239	40	Distal
chr1	66494468	66494968	32	Distal
chr1	66501931	66502431	32	Distal
chr1	66503812	66504312	51	Distal
chr1	66506085	66506585	32	Distal
chr1	66505524	66506024	34	Distal
chr1	66519967	66520467	14	Distal
chr1	66521661	66522161	44	Distal
chr1	66527626	66528126	40	Distal
chr1	66533811	66534311	38	Promoter
chr1	66532998	66533498	38	Promoter
chr1	66532176	66532676	47	Promoter proximal
chr1	66534406	66534906	51	Promoter proximal
chr1	66539416	66539916	12	Distal
chr1	66540568	66541068	12	Distal
chr1	66542648	66543148	12	Distal
chr1	66543417	66543917	16	Distal
chr1	66544761	66545261	12	Distal
chr1	66550193	66550693	44	Distal
chr1	66552248	66552748	17	Distal
chr1	66552787	66553287	40	Distal
chr1	66553824	66554324	48	Distal
chr1	66556012	66556512	12	Distal
chr1	66557721	66558221	51	Distal
chr1	66561740	66562240	32	Distal
chr1	66563384	66563884	39	Distal
chr1	66564242	66564742	33	Distal
chr1	66570129	66570629	12	Distal
chr1	66571693	66572193	40	Distal
chr1	66575676	66576176	21	Distal
chr1	66576679	66577179	6	Distal
chr1	66576176	66576676	40	Distal
chr1	66577697	66578197	50	Distal
chr1	66584966	66585466	12	Distal
chr1	66590515	66591015	12	Distal
chr1	66592102	66592602	8	Distal
chr1	66598616	66599116	47	Distal
chr1	66599280	66599780	28	Distal
chr1	66605384	66605884	42	Distal
chr1	66606797	66607297	50	Distal
chr1	66608804	66609304	42	Distal
chr1	66611626	66612126	28	Distal
chr1	66613132	66613632	47	Distal
chr1	66615009	66615509	47	Promoter proximal
chr1	66616959	66617459	28	Promoter proximal
chr1	66618299	66618799	44	Distal
chr1	66619387	66619887	50	Distal
chr1	66624373	66624873	44	Promoter proximal
chr1	66623699	66624199	40	Promoter proximal
chr1	66628941	66629441	19	Promoter proximal
chr1	66633078	66633578	50	Distal
chr1	66635263	66635763	51	Distal
chr1	66637144	66637644	28	Distal
chr1	66639719	66640219	27	Distal
chr1	66642032	66642532	50	Distal
chr1	66645856	66646356	8	Distal
chr1	66646734	66647234	8	Distal
chr1	66648216	66648716	50	Distal
chr1	66648823	66649323	33	Distal
chr1	66651848	66652348	32	Distal
chr1	66654579	66655079	42	Distal
chr1	66676853	66677353	39	Promoter
chr1	66679101	66679601	47	Distal
chr1	66685203	66685703	27	Distal
chr1	66686751	66687251	50	Distal
chr1	66691611	66692111	50	Distal
chr1	66695038	66695538	33	Promoter
chr1	66696708	66697208	50	Promoter proximal
chr1	66699319	66699819	44	Distal
chr1	66702429	66702929	34	Distal
chr1	66704432	66704932	45	Distal
chr1	66704988	66705488	39	Distal
chr1	66711421	66711921	34	Distal
chr1	66722299	66722799	19	Distal
chr1	66725889	66726389	3	Distal
chr1	66729071	66729571	32	Distal
chr1	66732692	66733192	33	Distal
chr1	66731726	66732226	12	Distal
chr1	66733343	66733843	32	Distal
chr1	66734443	66734943	50	Distal
chr1	66739392	66739892	33	Distal
chr1	66749831	66750331	32	Distal
chr1	66751142	66751642	32	Promoter proximal
chr1	66752133	66752633	33	Promoter
chr1	66752879	66753379	32	Promoter proximal
chr1	66758185	66758685	33	Distal
chr1	66761220	66761720	33	Distal
chr1	66764945	66765445	5	Distal
chr1	66767606	66768106	33	Distal
chr1	66769525	66770025	30	Distal
chr1	66778925	66779425	44	Distal
chr1	66777818	66778318	51	Promoter proximal
chr1	66779882	66780382	32	Distal
chr1	66788516	66789016	21	Distal
chr1	66809883	66810383	26	Distal
chr1	66815631	66816131	28	Distal
chr1	66817526	66818026	8	Distal
chr1	66840898	66841398	30	Distal
chr1	66850937	66851437	8	Distal
chr1	66852839	66853339	31	Distal
chr1	66876608	66877108	10	Promoter proximal
chr1	66897555	66898055	51	Distal
chr1	66913780	66914280	50	Distal
chr1	66916315	66916815	40	Distal
chr1	66919003	66919503	10	Distal
chr1	66922027	66922527	10	Distal
chr1	66924679	66925179	1	Promoter
chr1	66925183	66925683	1	Promoter proximal
chr1	66929968	66930468	1	Promoter
chr1	66936148	66936648	32	Distal
chr1	66937785	66938285	14	Distal
chr1	66940914	66941414	32	Distal
chr1	66943516	66944016	44	Distal
chr1	66944578	66945078	39	Distal
chr1	66947208	66947708	14	Distal
chr1	66948706	66949206	12	Distal
chr1	66952859	66953359	28	Distal
chr1	66954760	66955260	10	Distal
chr1	66977812	66978312	34	Distal
chr1	66980681	66981181	25	Distal
chr1	66981601	66982101	3	Distal
chr1	66982475	66982975	10	Distal
chr1	66984411	66984911	16	Distal
chr1	66985853	66986353	12	Distal
chr1	66989717	66990217	6	Distal
chr1	66989143	66989643	34	Distal
chr1	66990665	66991165	6	Distal
chr1	66995980	66996480	5	Distal
chr1	67000821	67001321	12	Distal
chr1	67001658	67002158	16	Distal
chr1	66999835	67000335	6	Distal
chr1	67002817	67003317	37	Distal
chr1	67004114	67004614	36	Distal
chr1	67004982	67005482	37	Distal
chr1	67006040	67006540	34	Distal
chr1	67011212	67011712	12	Distal
chr1	67013504	67014004	35	Distal
chr1	67020712	67021212	12	Distal
chr1	67019551	67020051	47	Distal
chr1	67020187	67020687	12	Distal
chr1	67022177	67022677	50	Distal
chr1	67024975	67025475	8	Distal
chr1	67031049	67031549	48	Distal
chr1	67031821	67032321	42	Distal
chr1	67038062	67038562	28	Distal
chr1	67040407	67040907	34	Distal
chr1	67041787	67042287	48	Distal
chr1	67042553	67043053	51	Distal
chr1	67043287	67043787	14	Distal
chr1	67044559	67045059	7	Distal
chr1	67053463	67053963	1	Promoter proximal
chr1	67054175	67054675	1	Promoter proximal
chr1	67052953	67053453	3	Promoter proximal
chr1	67060689	67061189	36	Distal
chr1	67065007	67065507	8	Distal
chr1	67085375	67085875	21	Distal
chr1	67087451	67087951	46	Distal
chr1	67094134	67094634	27	Distal
chr1	67095270	67095770	27	Distal
chr1	67101630	67102130	44	Promoter proximal
chr1	67103491	67103991	10	Promoter proximal
chr1	67105454	67105954	8	Distal
chr1	67110303	67110803	33	Distal
chr1	67112378	67112878	12	Distal
chr1	67116476	67116976	12	Distal
chr1	67122662	67123162	12	Promoter proximal
chr1	67124416	67124916	18	Promoter proximal
chr1	67125212	67125712	10	Promoter proximal
chr1	67126033	67126533	21	Promoter proximal
chr1	67126923	67127423	50	Promoter
chr1	67132673	67133173	44	Distal
chr1	67134737	67135237	51	Promoter
chr1	67135239	67135739	44	Promoter proximal
chr1	67137361	67137861	9	Promoter proximal
chr1	67138711	67139211	9	Promoter
chr1	67141437	67141937	34	Distal
chr1	67142897	67143397	30	Distal
chr1	67143412	67143912	12	Distal
chr1	67144687	67145187	30	Distal
chr1	67146473	67146973	21	Distal
chr1	67149084	67149584	5	Distal
chr1	67148325	67148825	10	Distal
chr1	67150278	67150778	50	Distal
chr1	67159193	67159693	21	Distal
chr1	67162906	67163406	21	Distal
chr1	67166188	67166688	42	Promoter
chr1	67168601	67169101	30	Distal
chr1	67169884	67170384	18	Distal
chr1	67170812	67171312	30	Distal
chr1	67171939	67172439	30	Distal
chr1	67188121	67188621	14	Distal
chr1	67190353	67190853	24	Distal
chr1	67191655	67192155	43	Distal
chr1	67190896	67191396	26	Distal
chr1	67192607	67193107	51	Distal
chr1	67194457	67194957	30	Promoter proximal
chr1	67209519	67210019	19	Distal
chr1	67211537	67212037	5	Distal
chr1	67212055	67212555	21	Distal
chr1	67213116	67213616	50	Distal
chr1	67215188	67215688	34	Distal
chr1	67214326	67214826	51	Distal
chr1	67217363	67217863	34	Promoter proximal
chr1	67220787	67221287	21	Promoter proximal
chr1	67224789	67225289	50	Distal
chr1	67225741	67226241	21	Distal
chr1	67227155	67227655	21	Distal
chr1	67226627	67227127	21	Distal
chr1	67230494	67230994	21	Promoter proximal
chr1	67231316	67231816	21	Promoter proximal
chr1	67232234	67232734	21	Promoter proximal
chr1	67233940	67234440	6	Distal
chr1	67236213	67236713	10	Distal
chr1	67256743	67257243	39	Distal
chr1	67261646	67262146	30	Distal
chr1	67264853	67265353	30	Distal
chr1	67270517	67271017	21	Distal
chr1	67273566	67274066	21	Distal
chr1	67274607	67275107	30	Distal
chr1	67281186	67281686	16	Distal
chr1	67280664	67281164	17	Distal
chr1	67286046	67286546	30	Distal
chr1	67290141	67290641	21	Distal
chr1	67292664	67293164	33	Distal
chr1	67294785	67295285	30	Distal
chr1	67307620	67308120	4	Promoter
chr1	67307102	67307602	30	Promoter
chr1	67308140	67308640	30	Promoter proximal
chr1	67312577	67313077	33	Distal
chr1	67313867	67314367	23	Distal
chr1	67314559	67315059	37	Distal
chr1	67316883	67317383	36	Distal
chr1	67316159	67316659	37	Distal
chr1	67320697	67321197	50	Distal
chr1	67323054	67323554	30	Distal
chr1	67332958	67333458	30	Distal
chr1	67333558	67334058	21	Distal
chr1	67337130	67337630	30	Distal
chr1	67336117	67336617	30	Distal
chr1	67338625	67339125	37	Distal
chr1	67339598	67340098	35	Distal
chr1	67340291	67340791	37	Distal
chr1	67342270	67342770	30	Distal
chr1	67347945	67348445	21	Distal
chr1	67348796	67349296	21	Distal
chr1	67350720	67351220	21	Distal
chr1	67352161	67352661	27	Distal
chr1	67355639	67356139	22	Distal
chr1	67358798	67359298	45	Distal
chr1	67367637	67368137	14	Distal
chr1	67366909	67367409	34	Distal
chr1	67368833	67369333	37	Distal
chr1	67370979	67371479	37	Distal
chr1	67371605	67372105	36	Distal
chr1	67372191	67372691	37	Distal
chr1	67373448	67373948	45	Distal
chr1	67376328	67376828	22	Distal
chr1	67382264	67382764	35	Distal
chr1	67382934	67383434	37	Distal
chr1	67387911	67388411	37	Distal
chr1	67389980	67390480	22	Distal
chr1	67393230	67393730	36	Distal
chr1	67393739	67394239	36	Distal
chr1	67394501	67395001	36	Distal
chr1	67400091	67400591	36	Distal
chr1	67401390	67401890	37	Distal
chr1	67402357	67402857	6	Distal
chr1	67404207	67404707	37	Distal
chr1	67404798	67405298	46	Distal
chr1	67405803	67406303	12	Distal
chr1	67406931	67407431	6	Distal
chr1	67407464	67407964	39	Distal
chr1	67408834	67409334	6	Distal
chr1	67409990	67410490	37	Distal
chr1	67413733	67414233	37	Distal
chr1	67413233	67413733	34	Distal
chr1	67414538	67415038	21	Distal
chr1	67416405	67416905	40	Promoter proximal
chr1	67417679	67418179	34	Promoter proximal
chr1	67418802	67419302	26	Promoter proximal
chr1	67420779	67421279	36	Promoter proximal
chr1	67422600	67423100	34	Promoter proximal
chr1	67430245	67430745	1	Promoter
chr1	67430867	67431367	1	Promoter proximal
chr1	67429459	67429959	3	Promoter
chr1	67436629	67437129	50	Distal
chr1	67439460	67439960	34	Distal
chr1	67441170	67441670	6	Distal
chr1	67442885	67443385	34	Distal
chr1	67445961	67446461	33	Distal
chr1	67446865	67447365	41	Distal
chr1	67451271	67451771	13	Distal
chr1	67451814	67452314	45	Distal
chr1	67452974	67453474	50	Distal
chr1	67454309	67454809	37	Distal
chr1	67457185	67457685	13	Distal
chr1	67459072	67459572	21	Distal
chr1	67460863	67461363	35	Distal
chr1	67461741	67462241	21	Distal
chr1	67463576	67464076	21	Distal
chr1	67464481	67464981	21	Distal
chr1	67465319	67465819	41	Distal
chr1	67468315	67468815	21	Distal
chr1	67471992	67472492	12	Distal
chr1	67471124	67471624	21	Distal
chr1	67479196	67479696	2	Distal
chr1	67480286	67480786	41	Distal
chr1	67482969	67483469	13	Distal
chr1	67484446	67484946	44	Distal
chr1	67485364	67485864	8	Distal
chr1	67489579	67490079	51	Distal
chr1	67491769	67492269	21	Distal
chr1	67496280	67496780	14	Distal
chr1	67500348	67500848	3	Distal
chr1	67502844	67503344	21	Distal
chr1	67506745	67507245	28	Distal
chr1	67513983	67514483	14	Distal
chr1	67514735	67515235	45	Distal
chr1	67517012	67517512	33	Distal
chr1	67521163	67521663	14	Promoter proximal
chr1	67522014	67522514	14	Promoter
chr1	67522723	67523223	14	Promoter proximal
chr1	67524629	67525129	21	Distal
chr1	67524120	67524620	21	Distal
chr1	67530737	67531237	21	Distal
chr1	67532357	67532857	5	Distal
chr1	67533120	67533620	14	Distal
chr1	67534593	67535093	9	Distal
chr1	67535364	67535864	2	Distal
chr1	67537263	67537763	12	Distal
chr1	67537796	67538296	27	Distal
chr1	67540260	67540760	16	Promoter proximal
chr1	67542739	67543239	46	Promoter proximal
chr1	67551340	67551840	21	Distal
chr1	67552208	67552708	9	Distal
chr1	67555989	67556489	10	Distal
chr1	67555450	67555950	20	Distal
chr1	67559243	67559743	39	Promoter proximal
chr1	67558367	67558867	14	Distal
chr1	67557694	67558194	51	Distal
chr1	67560550	67561050	35	Promoter proximal
chr1	67561687	67562187	25	Promoter proximal
chr1	67564199	67564699	38	Distal
chr1	67566827	67567327	45	Distal
chr1	67569558	67570058	45	Distal
chr1	67570386	67570886	22	Distal
chr1	67572643	67573143	25	Distal
chr1	67572136	67572636	36	Distal
chr1	67573398	67573898	16	Distal
chr1	67575800	67576300	22	Distal
chr1	67578610	67579110	16	Distal
chr1	67579612	67580112	18	Distal
chr1	67580935	67581435	36	Distal
chr1	67583512	67584012	47	Distal
chr1	67582973	67583473	39	Distal
chr1	67584907	67585407	6	Distal
chr1	67586570	67587070	39	Distal
chr1	67588375	67588875	39	Distal
chr1	67587805	67588305	39	Distal
chr1	67589358	67589858	6	Distal
chr1	67590278	67590778	38	Distal
chr1	67595922	67596422	19	Distal
chr1	67596670	67597170	45	Distal
chr1	67599007	67599507	42	Distal
chr1	67601889	67602389	33	Distal
chr1	67604720	67605220	48	Distal
chr1	67608555	67609055	40	Distal
chr1	67609789	67610289	31	Distal
chr1	67610372	67610872	50	Distal
chr1	67612808	67613308	39	Distal
chr1	67614429	67614929	35	Distal
chr1	67615757	67616257	27	Distal
chr1	67616543	67617043	21	Distal
chr1	67618649	67619149	2	Distal
chr1	67619366	67619866	44	Distal
chr1	67626436	67626936	20	Distal
chr1	67627616	67628116	28	Distal
chr1	67627106	67627606	6	Distal
chr1	67629629	67630129	27	Distal
chr1	67631672	67632172	9	Distal
chr1	67632701	67633201	10	Distal
chr1	67633337	67633837	10	Distal
chr1	67634972	67635472	24	Distal
chr1	67636083	67636583	50	Distal
chr1	67638775	67639275	21	Distal
chr1	67642663	67643163	27	Distal
chr1	67643730	67644230	7	Distal
chr1	67645471	67645971	10	Distal
chr1	67647008	67647508	5	Distal
chr1	67646188	67646688	5	Distal
chr1	67652770	67653270	35	Distal
chr1	67652259	67652759	37	Distal
chr1	67659148	67659648	50	Promoter proximal
chr1	67664049	67664549	26	Distal
chr1	67668593	67669093	9	Distal
chr1	67672345	67672845	37	Distal
chr1	67674560	67675060	38	Distal
chr1	67675752	67676252	31	Distal
chr1	67676297	67676797	40	Distal
chr1	67682751	67683251	20	Distal
chr1	67684959	67685459	1	Promoter
chr1	67686574	67687074	2	Promoter proximal
chr1	67685594	67686094	3	Promoter
chr1	67687573	67688073	12	Distal
chr1	67691586	67692086	5	Distal
chr1	67692256	67692756	21	Distal
chr1	67695006	67695506	21	Distal
chr1	67696725	67697225	21	Distal
chr1	67697755	67698255	14	Distal
chr1	67698601	67699101	6	Distal
chr1	67699533	67700033	6	Distal
chr1	67700702	67701202	5	Distal
chr1	67706817	67707317	47	Distal
chr1	67706093	67706593	48	Distal
chr1	67708538	67709038	9	Distal
chr1	67709493	67709993	47	Distal
chr1	67710369	67710869	47	Distal
chr1	67711096	67711596	8	Distal
chr1	67711769	67712269	25	Distal
chr1	67713319	67713819	16	Distal
chr1	67714357	67714857	12	Distal
chr1	67715406	67715906	14	Distal
chr1	67716766	67717266	20	Distal
chr1	67717845	67718345	10	Distal
chr1	67719807	67720307	5	Distal
chr1	67721971	67722471	6	Distal
chr1	67722491	67722991	47	Distal
chr1	67723586	67724086	21	Distal
chr1	67724879	67725379	22	Distal
chr1	67726189	67726689	21	Distal
chr1	67730120	67730620	10	Distal
chr1	67732751	67733251	38	Distal
chr1	67733933	67734433	6	Distal
chr1	67735180	67735680	39	Distal
chr1	67736251	67736751	25	Distal
chr1	67738415	67738915	21	Distal
chr1	67740486	67740986	21	Distal
chr1	67741050	67741550	9	Distal
chr1	67741699	67742199	6	Distal
chr1	67743327	67743827	31	Distal
chr1	67746299	67746799	47	Distal
chr1	67747635	67748135	39	Distal
chr1	67748575	67749075	25	Distal
chr1	67749754	67750254	2	Distal
chr1	67753725	67754225	15	Distal
chr1	67755545	67756045	10	Distal
chr1	67757646	67758146	6	Distal
chr1	67759609	67760109	12	Distal
chr1	67760288	67760788	25	Distal
chr1	67759105	67759605	5	Distal
chr1	67760967	67761467	10	Distal
chr1	67764594	67765094	10	Distal
chr1	67766213	67766713	3	Distal
chr1	67767036	67767536	6	Distal
chr1	67771094	67771594	20	Promoter proximal
chr1	67771720	67772220	34	Promoter proximal
chr1	67774333	67774833	34	Promoter proximal
chr1	67777472	67777972	47	Distal
chr1	67776905	67777405	44	Distal
chr1	67779174	67779674	6	Distal
chr1	67780582	67781082	38	Distal
chr1	67782225	67782725	21	Distal
chr1	67784714	67785214	6	Distal
chr1	67785771	67786271	44	Distal
chr1	67786371	67786871	34	Distal
chr1	67788198	67788698	12	Distal
chr1	67789484	67789984	41	Distal
chr1	67791628	67792128	38	Distal
chr1	67792979	67793479	47	Distal
chr1	67793587	67794087	47	Distal
chr1	67795551	67796051	41	Distal
chr1	67796440	67796940	50	Distal
chr1	67801863	67802363	12	Distal
chr1	67802557	67803057	10	Distal
chr1	67803842	67804342	45	Distal
chr1	67803324	67803824	6	Distal
chr1	67812175	67812675	42	Distal
chr1	67811642	67812142	6	Distal
chr1	67814048	67814548	2	Distal
chr1	67814549	67815049	10	Distal
chr1	67815693	67816193	9	Distal
chr1	67816492	67816992	9	Distal
chr1	67817268	67817768	9	Distal
chr1	67818900	67819400	10	Distal
chr1	67823586	67824086	48	Distal
chr1	67822762	67823262	51	Distal
chr1	67824646	67825146	10	Distal
chr1	67826282	67826782	51	Distal
chr1	67827571	67828071	10	Distal
chr1	67830189	67830689	14	Promoter proximal
chr1	67832022	67832522	2	Promoter
chr1	67833208	67833708	2	Promoter
chr1	67832636	67833136	2	Promoter proximal
chr1	67834156	67834656	12	Promoter proximal
chr1	67836697	67837197	22	Distal
chr1	67838487	67838987	5	Distal
chr1	67840397	67840897	38	Distal
chr1	67843721	67844221	47	Distal
chr1	67844934	67845434	21	Distal
chr1	67846487	67846987	21	Distal
chr1	67847443	67847943	22	Distal
chr1	67850572	67851072	10	Distal
chr1	67849993	67850493	51	Distal
chr1	67853572	67854072	5	Distal
chr1	67855881	67856381	19	Distal
chr1	67856941	67857441	14	Distal
chr1	67858883	67859383	14	Distal
chr1	67860645	67861145	50	Distal
chr1	67861750	67862250	28	Distal
chr1	67862654	67863154	42	Distal
chr1	67865365	67865865	50	Distal
chr1	67873623	67874123	50	Distal
chr1	67880187	67880687	5	Distal
chr1	67882126	67882626	17	Distal
chr1	67883040	67883540	21	Distal
chr1	67888411	67888911	23	Distal
chr1	67889853	67890353	51	Distal
chr1	67890847	67891347	21	Distal
chr1	67897567	67898067	8	Distal
chr1	67896826	67897326	16	Distal
chr1	67908222	67908722	26	Distal
chr1	67912749	67913249	21	Distal
chr1	67920175	67920675	42	Distal
chr1	67919635	67920135	19	Distal
chr1	67921674	67922174	21	Distal
chr1	67936952	67937452	24	Distal
chr1	67937589	67938089	44	Distal
chr1	67940023	67940523	42	Distal
chr1	67939299	67939799	34	Distal
chr1	67942254	67942754	14	Distal
chr1	67945909	67946409	51	Distal
chr1	67946437	67946937	42	Distal
chr1	67947017	67947517	42	Distal
chr1	67948091	67948591	44	Distal
chr1	67949383	67949883	34	Distal
chr1	67950129	67950629	19	Distal
chr1	67952038	67952538	42	Distal
chr1	67953252	67953752	43	Promoter proximal
chr1	67955549	67956049	13	Promoter proximal
chr1	67956988	67957488	44	Promoter proximal
chr1	67958430	67958930	14	Distal
chr1	67966554	67967054	14	Distal
chr1	67970012	67970512	21	Distal
chr1	67976247	67976747	34	Distal
chr1	67979146	67979646	21	Distal
chr1	67980015	67980515	21	Distal
chr1	67983823	67984323	47	Distal
chr1	67987275	67987775	44	Distal
chr1	67990073	67990573	8	Distal
chr1	67991148	67991648	50	Distal
chr1	68010039	68010539	5	Distal
chr1	68013290	68013790	42	Distal
chr1	68015302	68015802	42	Distal
chr1	68016375	68016875	50	Distal
chr1	68020056	68020556	50	Distal
chr1	68023826	68024326	19	Distal
chr1	68032732	68033232	50	Distal
chr1	68036902	68037402	50	Distal
chr1	68046744	68047244	50	Distal
chr1	68050506	68051006	2	Promoter
chr1	68049841	68050341	5	Promoter proximal
chr1	68051501	68052001	2	Promoter
chr1	68077580	68078080	40	Distal
chr1	68083600	68084100	13	Distal
chr1	68085675	68086175	50	Distal
chr1	68087139	68087639	21	Distal
chr1	68087710	68088210	10	Distal
chr1	68093680	68094180	42	Distal
chr1	68100516	68101016	10	Distal
chr1	68101803	68102303	9	Distal
chr1	68104122	68104622	51	Distal
chr1	68104959	68105459	28	Distal
chr1	68107693	68108193	34	Distal
chr1	68111774	68112274	2	Distal
chr1	68112633	68113133	39	Distal
chr1	68113935	68114435	42	Distal
chr1	68116589	68117089	51	Distal
chr1	68120171	68120671	2	Distal
chr1	68121481	68121981	48	Distal
chr1	68128118	68128618	35	Distal
chr1	68128803	68129303	35	Distal
chr1	68129477	68129977	28	Distal
chr1	68132722	68133222	48	Distal
chr1	68136124	68136624	24	Promoter proximal
chr1	68141666	68142166	48	Distal
chr1	68140942	68141442	39	Distal
chr1	68142177	68142677	48	Distal
chr1	68143479	68143979	16	Distal
chr1	68145658	68146158	16	Distal
chr1	68147456	68147956	16	Distal
chr1	68149368	68149868	36	Distal
chr1	68149903	68150403	36	Distal
chr1	68152757	68153257	21	Distal
chr1	68155650	68156150	27	Promoter proximal
chr1	68156264	68156764	51	Promoter proximal
chr1	68158770	68159270	26	Distal
chr1	68160200	68160700	27	Distal
chr1	68162724	68163224	6	Promoter
chr1	68164884	68165384	10	Distal
chr1	68165621	68166121	37	Distal
chr1	68166342	68166842	13	Distal
chr1	68168664	68169164	27	Distal
chr1	68173978	68174478	2	Distal
chr1	68174655	68175155	51	Promoter proximal
chr1	68173232	68173732	5	Distal
chr1	68175971	68176471	16	Promoter
chr1	68177860	68178360	10	Promoter proximal
chr1	68178753	68179253	48	Distal
chr1	68185702	68186202	10	Distal
chr1	68188234	68188734	48	Distal
chr1	68188876	68189376	48	Distal
chr1	68191479	68191979	21	Distal
chr1	68193406	68193906	21	Distal
chr1	68194771	68195271	6	Distal
chr1	68197770	68198270	16	Distal
chr1	68196620	68197120	48	Distal
chr1	68199480	68199980	9	Distal
chr1	68198642	68199142	21	Distal
chr1	68202386	68202886	51	Distal
chr1	68201880	68202380	42	Distal
chr1	68204930	68205430	5	Distal
chr1	68205787	68206287	6	Distal
chr1	68207022	68207522	51	Distal
chr1	68208827	68209327	39	Distal
chr1	68209989	68210489	18	Distal
chr1	68210745	68211245	27	Distal
chr1	68212915	68213415	26	Distal
chr1	68213727	68214227	35	Distal
chr1	68214867	68215367	39	Distal
chr1	68216284	68216784	51	Distal
chr1	68216994	68217494	16	Distal
chr1	68218391	68218891	22	Distal
chr1	68221208	68221708	22	Distal
chr1	68221864	68222364	21	Distal
chr1	68223701	68224201	40	Distal
chr1	68225749	68226249	22	Distal
chr1	68226835	68227335	21	Distal
chr1	68229230	68229730	12	Distal
chr1	68232301	68232801	2	Promoter
chr1	68231615	68232115	2	Promoter
chr1	68231075	68231575	2	Promoter proximal
chr1	68232818	68233318	2	Promoter
chr1	68230220	68230720	2	Promoter proximal
chr1	68234043	68234543	22	Promoter proximal
chr1	68237697	68238197	8	Distal
chr1	68240033	68240533	33	Distal
chr1	68244205	68244705	50	Promoter proximal
chr1	68244869	68245369	21	Distal
chr1	68245530	68246030	33	Distal
chr1	68254748	68255248	48	Distal
chr1	68255251	68255751	33	Distal
chr1	68255835	68256335	51	Distal
chr1	68265452	68265952	50	Distal
chr1	68267533	68268033	50	Distal
chr1	68269050	68269550	21	Distal
chr1	68269561	68270061	43	Distal
chr1	68270910	68271410	33	Distal
chr1	68287315	68287815	50	Distal
chr1	68291977	68292477	44	Distal
chr1	68293539	68294039	48	Distal
chr1	68292970	68293470	51	Distal
chr1	68301294	68301794	50	Distal
chr1	68307975	68308475	11	Distal
chr1	68307435	68307935	22	Distal
chr1	68306850	68307350	51	Distal
chr1	68313646	68314146	48	Distal
chr1	68314193	68314693	51	Distal
chr1	68320248	68320748	48	Distal
chr1	68321005	68321505	16	Distal
chr1	68323005	68323505	39	Distal
chr1	68326472	68326972	33	Distal
chr1	68327363	68327863	38	Distal
chr1	68328464	68328964	40	Distal
chr1	68329394	68329894	27	Distal
chr1	68331005	68331505	44	Distal
chr1	68336834	68337334	33	Distal
chr1	68338052	68338552	33	Distal
chr1	68339454	68339954	33	Distal
chr1	68342635	68343135	2	Distal
chr1	68344123	68344623	23	Distal
chr1	68345028	68345528	21	Distal
chr1	68346160	68346660	6	Distal
chr1	68347364	68347864	33	Distal
chr1	68352209	68352709	50	Distal
chr1	68354885	68355385	50	Distal
chr1	68355553	68356053	21	Distal
chr1	68358370	68358870	34	Distal
chr1	68357730	68358230	42	Distal
chr1	68358955	68359455	5	Distal
chr1	68361540	68362040	44	Distal
chr1	68363305	68363805	21	Distal
chr1	68363929	68364429	21	Distal
chr1	68368358	68368858	17	Distal
chr1	68370235	68370735	14	Distal
chr1	68375841	68376341	43	Promoter proximal
chr1	68376471	68376971	42	Promoter proximal
chr1	68378253	68378753	21	Distal
chr1	68379017	68379517	21	Distal
chr1	68380067	68380567	21	Promoter proximal
chr1	68383036	68383536	21	Promoter proximal
chr1	68384333	68384833	35	Distal
chr1	68384843	68385343	43	Distal
chr1	68385790	68386290	21	Distal
chr1	68390808	68391308	21	Distal
chr1	68391409	68391909	50	Distal
chr1	68392493	68392993	21	Distal
chr1	68401443	68401943	21	Distal
chr1	68429368	68429868	33	Distal
chr1	68431011	68431511	17	Distal
chr1	68435727	68436227	51	Distal
chr1	68438221	68438721	27	Distal
chr1	68443098	68443598	21	Distal
chr1	68449771	68450271	34	Promoter
chr1	68452988	68453488	21	Distal
chr1	68454478	68454978	21	Distal
chr1	68456183	68456683	12	Distal
chr1	68456686	68457186	12	Distal
chr1	68459748	68460248	21	Distal
chr1	68460852	68461352	28	Distal
chr1	68470299	68470799	5	Distal
chr1	68475482	68475982	12	Distal
chr1	68476657	68477157	50	Distal
chr1	68479454	68479954	12	Promoter proximal
chr1	68480925	68481425	21	Promoter proximal
chr1	68484560	68485060	10	Distal
chr1	68490017	68490517	21	Distal
chr1	68492219	68492719	10	Distal
chr1	68495422	68495922	20	Promoter proximal
chr1	68496941	68497441	1	Promoter
chr1	68506319	68506819	21	Distal
chr1	68516049	68516549	51	Promoter proximal
chr1	68521182	68521682	41	Distal
chr1	68525711	68526211	51	Distal
chr1	68528189	68528689	21	Distal
chr1	68547509	68548009	50	Distal
chr1	68571479	68571979	49	Distal
chr1	68585275	68585775	12	Distal
chr1	68599984	68600484	5	Distal
chr1	68608131	68608631	50	Distal
chr1	68623634	68624134	42	Distal
chr1	68624174	68624674	42	Distal
chr1	68624863	68625363	21	Distal
chr1	68630698	68631198	50	Distal
chr1	68644288	68644788	24	Distal
chr1	68673748	68674248	45	Distal
chr1	68675284	68675784	21	Distal
chr1	68676283	68676783	50	Distal
chr1	68690707	68691207	28	Distal
chr1	68691353	68691853	50	Distal
chr1	68704011	68704511	34	Distal
chr1	68705885	68706385	34	Distal
chr1	68706443	68706943	42	Distal
chr1	68706983	68707483	50	Distal
chr1	68717290	68717790	47	Distal
chr1	68718006	68718506	34	Distal
chr1	68723799	68724299	42	Distal
chr1	68725312	68725812	42	Distal
chr1	68724735	68725235	42	Distal
chr1	68744910	68745410	40	Distal
chr1	68745602	68746102	19	Distal
chr1	68758761	68759261	6	Distal
chr1	68775629	68776129	45	Distal
chr1	68777550	68778050	21	Distal
chr1	68780352	68780852	50	Distal
chr1	68782166	68782666	45	Distal
chr1	68792318	68792818	40	Distal
chr1	68792882	68793382	21	Distal
chr1	68796801	68797301	14	Distal
chr1	68797979	68798479	50	Distal
chr1	68799023	68799523	40	Distal
chr1	68800138	68800638	14	Distal
chr1	68801357	68801857	14	Distal
chr1	68806082	68806582	50	Distal
chr1	68808278	68808778	41	Distal
chr1	68811749	68812249	21	Distal
chr1	68812280	68812780	21	Distal
chr1	68817803	68818303	50	Distal
chr1	68819350	68819850	5	Distal
chr1	68820180	68820680	12	Distal
chr1	68858454	68858954	50	Distal
chr1	68881404	68881904	8	Promoter
chr1	68890665	68891165	28	Distal
chr1	68904433	68904933	44	Distal
chr1	68907644	68908144	12	Distal
chr1	68915352	68915852	12	Distal
chr1	68916395	68916895	2	Distal
chr1	68917597	68918097	50	Distal
chr1	68918959	68919459	44	Distal
chr1	68919806	68920306	44	Distal
chr1	68936495	68936995	48	Distal
chr1	68938046	68938546	50	Distal
chr1	68954788	68955288	51	Distal
chr1	68955351	68955851	48	Distal
chr1	68958897	68959397	48	Distal
chr1	68959574	68960074	47	Distal
chr1	68960371	68960871	50	Distal
chr1	68969381	68969881	11	Distal
chr1	68973783	68974283	44	Promoter
chr1	68975516	68976016	12	Promoter proximal
chr1	68976023	68976523	51	Distal
chr1	68977804	68978304	27	Distal
chr1	68986522	68987022	12	Distal
chr1	68991472	68991972	34	Distal
chr1	68994025	68994525	39	Distal
chr1	69000798	69001298	50	Distal
chr1	69006569	69007069	21	Distal
chr1	69017647	69018147	12	Distal
chr1	69019352	69019852	51	Distal
chr1	69045529	69046029	50	Distal
chr1	69053966	69054466	42	Promoter proximal
chr1	69055170	69055670	21	Promoter proximal
chr1	69058424	69058924	27	Distal
chr1	69059016	69059516	51	Distal
chr1	69061489	69061989	21	Distal
chr1	69081635	69082135	40	Distal
chr1	69085106	69085606	12	Distal
chr1	69090836	69091336	21	Distal
chr1	69102224	69102724	28	Distal
chr1	69103164	69103664	51	Distal
chr1	69103794	69104294	50	Distal
chr1	69104843	69105343	51	Distal
chr1	69109236	69109736	21	Distal
chr1	69109955	69110455	28	Distal
chr1	69113964	69114464	21	Distal
chr1	69120818	69121318	45	Distal
chr1	69121641	69122141	45	Distal
chr1	69122318	69122818	48	Distal
chr1	69126691	69127191	50	Distal
chr1	69127233	69127733	50	Distal
chr1	69128169	69128669	42	Distal
chr1	69128754	69129254	50	Distal
chr1	69138081	69138581	12	Distal
chr1	69138929	69139429	44	Distal
chr1	69148717	69149217	44	Distal
chr1	69150029	69150529	51	Distal
chr1	69157316	69157816	34	Distal
chr1	69160233	69160733	17	Distal
chr1	69161346	69161846	17	Distal
chr1	69170616	69171116	14	Distal
chr1	69171230	69171730	21	Distal
chr1	69171937	69172437	14	Distal
chr1	69175008	69175508	14	Distal
chr1	69191248	69191748	45	Distal
chr1	69196029	69196529	50	Distal
chr1	69197830	69198330	12	Distal
chr1	69200417	69200917	50	Distal
chr1	69204463	69204963	50	Distal
chr1	69212742	69213242	45	Distal
chr1	69223104	69223604	14	Distal
chr1	69229939	69230439	14	Distal
chr1	69231151	69231651	14	Distal
chr1	69240315	69240815	45	Distal
chr1	69246645	69247145	34	Distal
chr1	69251223	69251723	45	Promoter proximal
chr1	69252644	69253144	34	Distal
chr1	69258649	69259149	16	Distal
chr1	69261466	69261966	50	Distal
chr1	69262578	69263078	51	Distal
chr1	69264050	69264550	40	Distal
chr1	69263538	69264038	40	Distal
chr1	69269415	69269915	14	Distal
chr1	69271512	69272012	16	Distal
chr1	69272608	69273108	14	Distal
chr1	69284119	69284619	17	Distal
chr1	69288512	69289012	40	Distal
chr1	69290165	69290665	40	Distal
chr1	69293507	69294007	28	Distal
chr1	69295199	69295699	28	Distal
chr1	69305694	69306194	50	Distal
chr1	69312279	69312779	12	Distal
chr1	69314726	69315226	50	Distal
chr1	69315791	69316291	14	Distal
chr1	69341680	69342180	50	Distal
chr1	69342800	69343300	12	Distal
chr1	69350999	69351499	50	Distal
chr1	69352984	69353484	17	Distal
chr1	69373766	69374266	50	Distal
chr1	69382424	69382924	14	Distal
chr1	69409843	69410343	50	Distal
chr1	69410353	69410853	50	Distal
chr1	69411558	69412058	28	Distal
chr1	69413075	69413575	42	Distal
chr1	69415271	69415771	50	Distal
chr1	69421089	69421589	50	Distal
chr1	69426341	69426841	7	Distal
chr1	69430882	69431382	14	Distal
chr1	69433039	69433539	21	Promoter
chr1	69434991	69435491	51	Promoter proximal
chr1	69436171	69436671	50	Distal
chr1	69444393	69444893	12	Distal
chr1	69454708	69455208	50	Distal
chr1	69470278	69470778	21	Distal
chr1	69473118	69473618	12	Distal
chr1	69474998	69475498	21	Distal
chr1	69482652	69483152	12	Distal
chr1	69485652	69486152	12	Distal
chr1	69492147	69492647	50	Distal
chr1	69492874	69493374	34	Distal
chr1	69494094	69494594	21	Distal
chr1	69494616	69495116	21	Distal
chr1	69497736	69498236	32	Distal
chr1	69502942	69503442	32	Distal
chr1	69510013	69510513	21	Distal
chr1	69511766	69512266	12	Distal
chr1	69513613	69514113	50	Distal
chr1	69527943	69528443	21	Distal
chr1	69528605	69529105	21	Distal
chr1	69533284	69533784	21	Distal
chr1	69534782	69535282	21	Distal
chr1	69548929	69549429	51	Distal
chr1	69567239	69567739	3	Promoter proximal
chr1	69568067	69568567	2	Promoter
chr1	69568648	69569148	5	Promoter proximal
chr1	69570308	69570808	12	Distal
chr1	69572875	69573375	21	Distal
chr1	69573836	69574336	12	Distal
chr1	69582509	69583009	34	Distal
chr1	69585494	69585994	40	Distal
chr1	69587364	69587864	50	Distal
chr1	69588968	69589468	51	Distal
chr1	69589745	69590245	37	Distal
chr1	69596578	69597078	10	Distal
chr1	69600162	69600662	12	Distal
chr1	69605985	69606485	50	Distal
chr1	69608239	69608739	12	Promoter
chr1	69611240	69611740	21	Distal
chr1	69613351	69613851	50	Distal
chr1	69639264	69639764	44	Distal
chr1	69642331	69642831	50	Distal
chr1	69643299	69643799	50	Distal
chr1	69645397	69645897	14	Distal
chr1	69646328	69646828	17	Distal
chr1	69648466	69648966	50	Distal
chr1	69651616	69652116	50	Distal
chr1	69660879	69661379	50	Distal
chr1	69661706	69662206	50	Distal
chr1	69662301	69662801	12	Distal
chr1	69669573	69670073	12	Distal
chr1	69671006	69671506	50	Distal
chr1	69671541	69672041	49	Distal
chr1	69673237	69673737	12	Distal
chr1	69679242	69679742	10	Distal
chr1	69681529	69682029	50	Distal
chr1	69687037	69687537	50	Distal
chr1	69688156	69688656	33	Distal
chr1	69690868	69691368	50	Distal
chr1	69693872	69694372	28	Distal
chr1	69695799	69696299	50	Distal
chr1	69700704	69701204	34	Distal
chr1	69706975	69707475	21	Distal
chr1	69709004	69709504	12	Promoter proximal
chr1	69710152	69710652	42	Promoter
chr1	69711451	69711951	51	Promoter proximal
chr1	69710778	69711278	40	Promoter proximal
chr1	69726121	69726621	10	Distal
chr1	69733041	69733541	50	Distal
chr1	69737503	69738003	51	Distal
chr1	69739178	69739678	44	Distal
chr1	69738417	69738917	40	Distal
chr1	69742975	69743475	40	Distal
chr1	69747138	69747638	21	Distal
chr1	69750548	69751048	50	Distal
chr1	69761506	69762006	8	Promoter proximal
chr1	69765937	69766437	44	Distal
chr1	69776493	69776993	8	Distal
chr1	69777349	69777849	21	Distal
chr1	69778548	69779048	50	Distal
chr1	69779763	69780263	50	Distal
chr1	69785975	69786475	12	Distal
chr1	69791255	69791755	44	Distal
chr1	69805835	69806335	50	Distal
chr1	69815667	69816167	50	Distal
chr1	69821672	69822172	50	Distal
chr1	69824876	69825376	44	Distal
chr1	69865491	69865991	50	Distal
chr1	69875046	69875546	34	Distal
chr1	69879088	69879588	49	Promoter proximal
chr1	69880588	69881088	33	Promoter proximal
chr1	69889341	69889841	50	Distal
chr1	69901262	69901762	33	Distal
chr1	69903082	69903582	34	Distal
chr1	69911148	69911648	39	Distal
chr1	69913906	69914406	39	Distal
chr1	69915296	69915796	39	Distal
chr1	69917105	69917605	44	Promoter proximal
chr1	69919689	69920189	51	Promoter proximal
chr1	69929206	69929706	44	Distal
chr1	69932851	69933351	34	Distal
chr1	69934949	69935449	50	Distal
chr1	69939439	69939939	50	Distal
chr1	69949198	69949698	45	Distal
chr1	69976851	69977351	44	Distal
chr1	69982977	69983477	47	Distal
chr1	69991588	69992088	44	Distal
chr1	69992451	69992951	50	Distal
chr1	70015881	70016381	50	Distal
chr1	70016904	70017404	50	Distal
chr1	70022970	70023470	50	Promoter proximal
chr1	70034389	70034889	6	Distal
chr1	70037949	70038449	23	Distal
chr1	70042032	70042532	44	Distal
chr1	70043764	70044264	6	Distal
chr1	70044777	70045277	40	Distal
chr1	70048637	70049137	34	Distal
chr1	70071534	70072034	44	Distal
chr1	70072043	70072543	44	Distal
chr1	70079087	70079587	10	Distal
chr1	70117007	70117507	48	Distal
chr1	70123822	70124322	8	Distal
chr1	70126648	70127148	50	Promoter proximal
chr1	70132871	70133371	3	Distal
chr1	70134111	70134611	36	Distal
chr1	70139224	70139724	50	Promoter proximal
chr1	70140324	70140824	38	Promoter proximal
chr1	70140843	70141343	44	Promoter proximal
chr1	70142033	70142533	38	Promoter proximal
chr1	70143006	70143506	40	Promoter proximal
chr1	70146436	70146936	51	Promoter proximal
chr1	70150373	70150873	50	Distal
chr1	70156468	70156968	7	Distal
chr1	70162484	70162984	7	Distal
chr1	70163492	70163992	7	Distal
chr1	70167976	70168476	50	Distal
chr1	70168920	70169420	42	Distal
chr1	70174622	70175122	10	Distal
chr1	70196227	70196727	34	Distal
chr1	70205390	70205890	1	Promoter
chr1	70210794	70211294	51	Distal
chr1	70213329	70213829	21	Distal
chr1	70221139	70221639	1	Promoter
chr1	70221654	70222154	1	Promoter
chr1	70227435	70227935	6	Promoter proximal
chr1	70233148	70233648	50	Promoter proximal
chr1	70234177	70234677	50	Distal
chr1	70234692	70235192	21	Distal
chr1	70236157	70236657	45	Promoter proximal
chr1	70244700	70245200	26	Promoter proximal
chr1	70247013	70247513	50	Promoter proximal
chr1	70247715	70248215	28	Promoter proximal
chr1	70248677	70249177	14	Promoter proximal
chr1	70253185	70253685	6	Distal
chr1	70254339	70254839	6	Distal
chr1	70255403	70255903	6	Distal
chr1	70256629	70257129	42	Distal
chr1	70264776	70265276	41	Distal
chr1	70265374	70265874	42	Distal
chr1	70265901	70266401	50	Distal
chr1	70277661	70278161	50	Promoter proximal
chr1	70278671	70279171	17	Distal
chr1	70284339	70284839	21	Distal
chr1	70285490	70285990	21	Distal
chr1	70290220	70290720	10	Distal
chr1	70293128	70293628	14	Distal
chr1	70311168	70311668	13	Distal
chr1	70314669	70315169	23	Promoter proximal
chr1	70318131	70318631	10	Distal
chr1	70319690	70320190	28	Distal
chr1	70327635	70328135	50	Distal
chr1	70328316	70328816	21	Distal
chr1	70331991	70332491	50	Distal
chr1	70332518	70333018	42	Distal
chr1	70338807	70339307	36	Distal
chr1	70354522	70355022	1	Promoter
chr1	70353564	70354064	3	Promoter proximal
chr1	70358923	70359423	14	Promoter proximal
chr1	70360277	70360777	10	Promoter
chr1	70361945	70362445	51	Promoter proximal
chr1	70366943	70367443	20	Distal
chr1	70367473	70367973	10	Distal
chr1	70372430	70372930	10	Distal
chr1	70373572	70374072	44	Distal
chr1	70382549	70383049	33	Distal
chr1	70396955	70397455	28	Distal
chr1	70405782	70406282	14	Distal
chr1	70410899	70411399	1	Promoter
chr1	70412055	70412555	3	Promoter proximal
chr1	70413248	70413748	14	Distal
chr1	70420282	70420782	12	Distal
chr1	70421098	70421598	12	Distal
chr1	70426646	70427146	21	Distal
chr1	70426062	70426562	24	Distal
chr1	70427892	70428392	50	Distal
chr1	70428749	70429249	28	Promoter proximal
chr1	70429692	70430192	51	Promoter proximal
chr1	70431271	70431771	10	Promoter proximal
chr1	70431846	70432346	14	Promoter proximal
chr1	70434179	70434679	10	Promoter proximal
chr1	70436773	70437273	38	Distal
chr1	70438491	70438991	51	Distal
chr1	70440521	70441021	10	Distal
chr1	70442177	70442677	12	Distal
chr1	70441561	70442061	41	Distal
chr1	70442978	70443478	12	Promoter proximal
chr1	70448197	70448697	12	Distal
chr1	70448969	70449469	17	Distal
chr1	70451237	70451737	51	Distal
chr1	70452431	70452931	50	Distal
chr1	70458031	70458531	49	Distal
chr1	70459740	70460240	21	Distal
chr1	70461276	70461776	43	Distal
chr1	70461840	70462340	14	Distal
chr1	70462679	70463179	34	Distal
chr1	70466285	70466785	44	Distal
chr1	70467517	70468017	12	Distal
chr1	70468029	70468529	50	Distal
chr1	70474985	70475485	44	Distal
chr1	70487121	70487621	39	Distal
chr1	70486580	70487080	44	Distal
chr1	70487827	70488327	5	Distal
chr1	70495300	70495800	17	Distal
chr1	70496116	70496616	10	Distal
chr1	70497049	70497549	42	Distal
chr1	70499682	70500182	8	Distal
chr1	70503265	70503765	21	Distal
chr1	70504341	70504841	9	Distal
chr1	70505447	70505947	27	Distal
chr1	70509951	70510451	39	Distal
chr1	70515849	70516349	48	Distal
chr1	70517094	70517594	39	Distal
chr1	70527710	70528210	34	Distal
chr1	70528667	70529167	51	Promoter proximal
chr1	70548362	70548862	50	Distal
chr1	70549551	70550051	50	Distal
chr1	70553180	70553680	44	Distal
chr1	70554341	70554841	44	Distal
chr1	70554900	70555400	51	Distal
chr1	70560376	70560876	8	Distal
chr1	70581697	70582197	51	Distal
chr1	70586027	70586527	50	Distal
chr1	70587962	70588462	10	Distal
chr1	70618892	70619392	34	Distal
chr1	70619804	70620304	40	Distal
chr1	70620414	70620914	50	Distal
chr1	70627826	70628326	5	Distal
chr1	70628968	70629468	17	Distal
chr1	70630775	70631275	50	Distal
chr1	70631445	70631945	21	Distal
chr1	70632944	70633444	39	Distal
chr1	70646103	70646603	50	Distal
chr1	70650187	70650687	50	Distal
chr1	70659842	70660342	24	Promoter proximal
chr1	70666654	70667154	16	Distal
chr1	70667787	70668287	16	Distal
chr1	70668970	70669470	6	Distal
chr1	70670275	70670775	16	Distal
chr1	70672282	70672782	40	Distal
chr1	70672784	70673284	44	Distal
chr1	70674967	70675467	51	Distal
chr1	70685246	70685746	5	Distal
chr1	70686405	70686905	50	Distal
chr1	70687609	70688109	27	Distal
chr1	70692141	70692641	50	Distal
chr1	70706717	70707217	44	Promoter proximal
chr1	70706214	70706714	6	Promoter
chr1	70714032	70714532	51	Distal
chr1	70719041	70719541	39	Promoter proximal
chr1	70718199	70718699	6	Promoter proximal
chr1	70717569	70718069	48	Distal
chr1	70720077	70720577	50	Promoter
chr1	70727783	70728283	24	Distal
chr1	70745273	70745773	5	Distal
chr1	70751815	70752315	24	Distal
chr1	70752465	70752965	24	Distal
chr1	70754023	70754523	50	Distal
chr1	70758286	70758786	50	Promoter proximal
chr1	70764756	70765256	32	Distal
chr1	70765471	70765971	50	Distal
chr1	70777974	70778474	40	Distal
chr1	70779449	70779949	40	Distal
chr1	70778931	70779431	50	Distal
chr1	70790136	70790636	44	Distal
chr1	70805645	70806145	51	Distal
chr1	70806988	70807488	50	Distal
chr1	70809012	70809512	19	Distal
chr1	70819162	70819662	42	Distal
chr1	70818273	70818773	44	Distal
chr1	70819733	70820233	19	Distal
chr1	70822592	70823092	23	Distal
chr1	70824412	70824912	50	Distal
chr1	70826658	70827158	26	Distal
chr1	70828134	70828634	42	Distal
chr1	70840393	70840893	44	Distal
chr1	70841824	70842324	50	Distal
chr1	70846927	70847427	17	Distal
chr1	70854369	70854869	33	Distal
chr1	70856131	70856631	50	Distal
chr1	70863243	70863743	45	Distal
chr1	70862684	70863184	45	Distal
chr1	70864281	70864781	45	Distal
chr1	70866476	70866976	5	Distal
chr1	70867606	70868106	50	Distal
chr1	70868749	70869249	50	Distal
chr1	70871754	70872254	42	Distal
chr1	70871247	70871747	42	Distal
chr1	70873174	70873674	45	Distal
chr1	70873992	70874492	27	Distal
chr1	70874786	70875286	27	Distal
chr1	70881980	70882480	51	Distal
chr1	70887893	70888393	51	Distal
chr1	70892088	70892588	16	Distal
chr1	70890479	70890979	16	Distal
chr1	70891486	70891986	47	Distal
chr1	70892838	70893338	33	Distal
chr1	70896143	70896643	34	Distal
chr1	70898332	70898832	32	Distal
chr1	70898873	70899373	40	Distal
chr1	70902163	70902663	28	Distal
chr1	70907567	70908067	44	Distal
chr1	70909367	70909867	32	Distal
chr1	70915540	70916040	40	Distal
chr1	70914771	70915271	51	Distal
chr1	70916993	70917493	48	Distal
chr1	70918845	70919345	50	Distal
chr1	70927457	70927957	50	Distal
chr1	70928838	70929338	43	Distal
chr1	70928329	70928829	50	Distal
chr1	70929961	70930461	34	Distal
chr1	70931129	70931629	50	Distal
chr1	70934093	70934593	44	Distal
chr1	70934600	70935100	48	Distal
chr1	70941496	70941996	44	Distal
chr1	70945214	70945714	48	Promoter proximal
chr1	70946597	70947097	16	Promoter proximal
chr1	70947799	70948299	45	Promoter proximal
chr1	70948564	70949064	45	Promoter proximal
chr1	70949282	70949782	45	Distal
chr1	70952490	70952990	47	Distal
chr1	70954128	70954628	48	Distal
chr1	70956256	70956756	45	Distal
chr1	70959934	70960434	45	Distal
chr1	70961172	70961672	39	Distal
chr1	70960620	70961120	39	Distal
chr1	70963823	70964323	34	Distal
chr1	70963320	70963820	34	Distal
chr1	70965142	70965642	39	Distal
chr1	70966956	70967456	21	Distal
chr1	70970860	70971360	45	Distal
chr1	70974357	70974857	32	Distal
chr1	70975823	70976323	17	Distal
chr1	70977514	70978014	18	Distal
chr1	70978604	70979104	33	Distal
chr1	70979296	70979796	18	Distal
chr1	70979822	70980322	33	Distal
chr1	70980735	70981235	33	Distal
chr1	70983535	70984035	18	Distal
chr1	70985683	70986183	45	Distal
chr1	70987788	70988288	50	Distal
chr1	70990418	70990918	16	Distal
chr1	70991067	70991567	17	Distal
chr1	70993798	70994298	32	Distal
chr1	70999747	71000247	17	Distal
chr1	71001553	71002053	39	Distal
chr1	71004184	71004684	32	Distal
chr1	71012118	71012618	50	Distal
chr1	71015712	71016212	47	Distal
chr1	71017596	71018096	47	Distal
chr1	71019209	71019709	42	Distal
chr1	71019743	71020243	45	Distal
chr1	71025671	71026171	34	Distal
chr1	71026678	71027178	28	Distal
chr1	71028083	71028583	47	Distal
chr1	71031415	71031915	38	Distal
chr1	71032297	71032797	44	Distal
chr1	71032871	71033371	33	Distal
chr1	71037497	71037997	32	Distal
chr1	71038528	71039028	28	Distal
chr1	71041872	71042372	39	Distal
chr1	71042590	71043090	39	Distal
chr1	71044813	71045313	16	Distal
chr1	71047583	71048083	2	Promoter
chr1	71046788	71047288	3	Promoter proximal
chr1	71046259	71046759	51	Promoter proximal
chr1	71045623	71046123	6	Promoter proximal
chr1	71049933	71050433	5	Promoter proximal
chr1	71054410	71054910	51	Distal
chr1	71053567	71054067	5	Distal
chr1	71055314	71055814	6	Distal
chr1	71053045	71053545	6	Distal
chr1	71061454	71061954	50	Distal
chr1	71068684	71069184	10	Promoter proximal
chr1	71071675	71072175	42	Distal
chr1	71081070	71081570	1	Promoter
chr1	71080401	71080901	5	Promoter proximal
chr1	71086324	71086824	28	Distal
chr1	71087617	71088117	10	Distal
chr1	71088685	71089185	9	Distal
chr1	71089846	71090346	48	Distal
chr1	71093870	71094370	34	Promoter proximal
chr1	71096412	71096912	50	Distal
chr1	71097381	71097881	10	Distal
chr1	71101799	71102299	18	Distal
chr1	71106821	71107321	50	Distal
chr1	71147591	71148091	28	Distal
chr1	71154415	71154915	18	Distal
chr1	71157646	71158146	10	Distal
chr1	71157032	71157532	10	Distal
chr1	71156490	71156990	10	Distal
chr1	71179944	71180444	10	Distal
chr1	71190814	71191314	13	Distal
chr1	71191475	71191975	13	Distal
chr1	71193125	71193625	44	Distal
chr1	71196620	71197120	51	Distal
chr1	71197226	71197726	39	Distal
chr1	71222644	71223144	50	Distal
chr1	71223875	71224375	40	Distal
chr1	71224441	71224941	50	Distal
chr1	71228878	71229378	42	Distal
chr1	71228025	71228525	42	Distal
chr1	71232335	71232835	44	Distal
chr1	71231687	71232187	27	Distal
chr1	71242146	71242646	44	Distal
chr1	71246438	71246938	8	Distal
chr1	71252800	71253300	34	Distal
chr1	71262652	71263152	27	Distal
chr1	71264429	71264929	27	Distal
chr1	71268869	71269369	50	Distal
chr1	71269781	71270281	33	Distal
chr1	71276438	71276938	28	Distal
chr1	71290918	71291418	50	Distal
chr1	71294132	71294632	44	Distal
chr1	71295303	71295803	44	Distal
chr1	71296656	71297156	27	Distal
chr1	71296078	71296578	34	Distal
chr1	71298581	71299081	44	Distal
chr1	71303516	71304016	24	Distal
chr1	71304053	71304553	34	Distal
chr1	71304955	71305455	44	Distal
chr1	71307411	71307911	10	Distal
chr1	71311339	71311839	50	Distal
chr1	71324831	71325331	44	Distal
chr1	71331643	71332143	50	Distal
chr1	71343644	71344144	21	Distal
chr1	71349165	71349665	34	Distal
chr1	71351442	71351942	17	Distal
chr1	71355406	71355906	51	Distal
chr1	71357350	71357850	50	Distal
chr1	71362034	71362534	44	Distal
chr1	71362637	71363137	34	Distal
chr1	71364186	71364686	39	Distal
chr1	71365842	71366342	5	Promoter proximal
chr1	71379884	71380384	13	Distal
chr1	71399434	71399934	13	Distal
chr1	71399961	71400461	13	Promoter proximal
chr1	71413720	71414220	45	Distal
chr1	71414399	71414899	51	Distal
chr1	71417482	71417982	13	Distal
chr1	71423001	71423501	50	Distal
chr1	71427934	71428434	10	Distal
chr1	71430049	71430549	10	Distal
chr1	71439291	71439791	50	Promoter proximal
chr1	71445551	71446051	50	Distal
chr1	71448461	71448961	28	Distal
chr1	71461630	71462130	13	Promoter proximal
chr1	71463105	71463605	39	Promoter
chr1	71464009	71464509	44	Promoter proximal
chr1	71464567	71465067	42	Promoter proximal
chr1	71465135	71465635	44	Promoter proximal
chr1	71466380	71466880	13	Distal
chr1	71467011	71467511	44	Distal
chr1	71473279	71473779	9	Distal
chr1	71488817	71489317	10	Distal
chr1	71490415	71490915	51	Distal
chr1	71491434	71491934	13	Distal
chr1	71492223	71492723	13	Distal
chr1	71494090	71494590	50	Distal
chr1	71501964	71502464	33	Distal
chr1	71503338	71503838	50	Distal
chr1	71510708	71511208	13	Distal
chr1	71511445	71511945	8	Distal
chr1	71521600	71522100	5	Distal
chr1	71522660	71523160	51	Distal
chr1	71534164	71534664	51	Distal
chr1	71538223	71538723	34	Distal
chr1	71542117	71542617	42	Distal
chr1	71557098	71557598	42	Distal
chr1	71561723	71562223	48	Distal
chr1	71562251	71562751	13	Distal
chr1	71562752	71563252	34	Distal
chr1	71565312	71565812	12	Distal
chr1	71569163	71569663	44	Promoter proximal
chr1	71571442	71571942	40	Promoter proximal
chr1	71572040	71572540	40	Promoter proximal
chr1	71577412	71577912	34	Distal
chr1	71582605	71583105	50	Distal
chr1	71583701	71584201	45	Distal
chr1	71585981	71586481	10	Distal
chr1	71587911	71588411	5	Distal
chr1	71588939	71589439	44	Distal
chr1	71593438	71593938	17	Distal
chr1	71600268	71600768	42	Distal
chr1	71610478	71610978	51	Distal
chr1	71612005	71612505	50	Distal
chr1	71617934	71618434	39	Distal
chr1	71621668	71622168	44	Distal
chr1	71638028	71638528	42	Distal
chr1	71640060	71640560	49	Distal
chr1	71640598	71641098	49	Distal
chr1	71641884	71642384	42	Distal
chr1	71645557	71646057	44	Distal
chr1	71647582	71648082	8	Distal
chr1	71648289	71648789	44	Distal
chr1	71649535	71650035	44	Distal
chr1	71650046	71650546	39	Distal
chr1	71651103	71651603	50	Distal
chr1	71656772	71657272	44	Distal
chr1	71658250	71658750	39	Distal
chr1	71658787	71659287	44	Distal
chr1	71667178	71667678	39	Distal
chr1	71668021	71668521	19	Distal
chr1	71686309	71686809	51	Distal
chr1	71687411	71687911	28	Distal
chr1	71695545	71696045	10	Distal
chr1	71706014	71706514	50	Distal
chr1	71723361	71723861	50	Distal
chr1	71725878	71726378	39	Distal
chr1	71726541	71727041	51	Distal
chr1	71727871	71728371	51	Distal
chr1	71732303	71732803	44	Distal
chr1	71736738	71737238	12	Promoter proximal
chr1	71738198	71738698	50	Promoter proximal
chr1	71738828	71739328	10	Promoter proximal
chr1	71744990	71745490	50	Distal
chr1	71747225	71747725	34	Distal
chr1	71753691	71754191	8	Distal
chr1	71761558	71762058	10	Distal
chr1	71762791	71763291	10	Distal
chr1	71766713	71767213	33	Distal
chr1	71767626	71768126	50	Distal
chr1	71777023	71777523	42	Distal
chr1	71782984	71783484	44	Distal
chr1	71785441	71785941	18	Distal
chr1	71784931	71785431	39	Distal
chr1	71786155	71786655	42	Distal
chr1	71787975	71788475	17	Distal
chr1	71790546	71791046	13	Distal
chr1	71796001	71796501	26	Distal
chr1	71797908	71798408	12	Distal
chr1	71804139	71804639	50	Distal
chr1	71809001	71809501	19	Distal
chr1	71816919	71817419	27	Distal
chr1	71823690	71824190	9	Distal
chr1	71828593	71829093	10	Distal
chr1	71832083	71832583	42	Distal
chr1	71833412	71833912	42	Distal
chr1	71834771	71835271	16	Promoter proximal
chr1	71835836	71836336	17	Promoter proximal
chr1	71836878	71837378	42	Promoter
chr1	71839219	71839719	34	Distal
chr1	71843196	71843696	19	Distal
chr1	71844392	71844892	34	Distal
chr1	71847093	71847593	8	Distal
chr1	71850886	71851386	39	Distal
chr1	71857815	71858315	39	Distal
chr1	71859034	71859534	33	Distal
chr1	71860965	71861465	45	Distal
chr1	71866480	71866980	8	Distal
chr1	71873518	71874018	50	Distal
chr1	71878167	71878667	12	Distal
chr1	71881530	71882030	33	Distal
chr1	71882208	71882708	33	Distal
chr1	71885085	71885585	13	Distal
chr1	71885889	71886389	26	Distal
chr1	71899732	71900232	12	Distal
chr1	71908275	71908775	11	Distal
chr1	71907656	71908156	48	Distal
chr1	71908829	71909329	11	Distal
chr1	71911391	71911891	12	Distal
chr1	71916873	71917373	12	Distal
chr1	71918569	71919069	14	Distal
chr1	71919732	71920232	50	Distal
chr1	71921891	71922391	14	Distal
chr1	71929975	71930475	34	Distal
chr1	71930509	71931009	50	Distal
chr1	71933682	71934182	17	Distal
chr1	71936605	71937105	34	Distal
chr1	71937765	71938265	44	Distal
chr1	71939732	71940232	50	Distal
chr1	71943964	71944464	8	Distal
chr1	71947451	71947951	26	Distal
chr1	71950505	71951005	28	Distal
chr1	71955148	71955648	50	Distal
chr1	71956580	71957080	44	Distal
chr1	71962240	71962740	44	Distal
chr1	71964162	71964662	13	Distal
chr1	71967094	71967594	34	Distal
chr1	71978740	71979240	42	Distal
chr1	71979903	71980403	51	Distal
chr1	71982362	71982862	8	Distal
chr1	71986102	71986602	26	Distal
chr1	71987164	71987664	42	Distal
chr1	72000692	72001192	8	Distal
chr1	72003054	72003554	17	Distal
chr1	72007250	72007750	34	Distal
chr1	72010009	72010509	34	Distal
chr1	72012150	72012650	28	Distal
chr1	72013128	72013628	28	Distal
chr1	72018063	72018563	12	Distal
chr1	72018625	72019125	50	Distal
chr1	72023024	72023524	50	Distal
chr1	72030856	72031356	44	Distal
chr1	72037672	72038172	5	Distal
chr1	72045629	72046129	28	Distal
chr1	72051488	72051988	39	Distal
chr1	72056702	72057202	51	Distal
chr1	72057631	72058131	8	Distal
chr1	72058222	72058722	50	Distal
chr1	72060799	72061299	33	Distal
chr1	72062515	72063015	51	Distal
chr1	72064231	72064731	44	Distal
chr1	72063312	72063812	34	Distal
chr1	72066368	72066868	40	Distal
chr1	72090545	72091045	44	Distal
chr1	72094178	72094678	39	Distal
chr1	72100684	72101184	51	Promoter
chr1	72104133	72104633	44	Distal
chr1	72109836	72110336	44	Distal
chr1	72111556	72112056	44	Distal
chr1	72115248	72115748	44	Distal
chr1	72122055	72122555	39	Distal
chr1	72125800	72126300	39	Distal
chr1	72131761	72132261	50	Distal
chr1	72134825	72135325	50	Distal
chr1	72154291	72154791	51	Distal
chr1	72158207	72158707	51	Distal
chr1	72170800	72171300	50	Distal
chr1	72177663	72178163	39	Distal
chr1	72178207	72178707	48	Distal
chr1	72182984	72183484	50	Distal
chr1	72184070	72184570	38	Distal
chr1	72185185	72185685	51	Distal
chr1	72186651	72187151	48	Distal
chr1	72197773	72198273	44	Distal
chr1	72204285	72204785	50	Distal
chr1	72227614	72228114	48	Distal
chr1	72229850	72230350	50	Distal
chr1	72230788	72231288	44	Distal
chr1	72246550	72247050	28	Distal
chr1	72249606	72250106	50	Distal
chr1	72262025	72262525	48	Distal
chr1	72281106	72281606	38	Promoter proximal
chr1	72282640	72283140	2	Promoter proximal
chr1	72283519	72284019	38	Promoter proximal
chr1	72284253	72284753	38	Promoter proximal
chr1	72285004	72285504	38	Distal
chr1	72288828	72289328	33	Distal
chr1	72357330	72357830	14	Distal
chr1	72366387	72366887	5	Distal
chr1	72370803	72371303	14	Distal
chr1	72371522	72372022	6	Distal
chr1	72394456	72394956	50	Distal
chr1	72397701	72398201	51	Distal
chr1	72410168	72410668	14	Distal
chr1	72435055	72435555	44	Distal
chr1	72438984	72439484	50	Distal
chr1	72442197	72442697	44	Distal
chr1	72449553	72450053	50	Distal
chr1	72458813	72459313	51	Distal
chr1	72462322	72462822	14	Distal
chr1	72480063	72480563	50	Distal
chr1	72482895	72483395	17	Distal
chr1	72485739	72486239	50	Distal
chr1	72498251	72498751	40	Distal
chr1	72514770	72515270	44	Distal
chr1	72516220	72516720	44	Distal
chr1	72516813	72517313	44	Distal
chr1	72540609	72541109	14	Distal
chr1	72547074	72547574	44	Distal
chr1	72557363	72557863	5	Promoter proximal
chr1	72558954	72559454	42	Promoter proximal
chr1	72564704	72565204	42	Distal
chr1	72567467	72567967	12	Distal
chr1	72568054	72568554	12	Distal
chr1	72570779	72571279	42	Distal
chr1	72600969	72601469	17	Distal
chr1	72601711	72602211	51	Distal
chr1	72611129	72611629	51	Distal
chr1	72615545	72616045	42	Distal
chr1	72623169	72623669	5	Distal
chr1	72635650	72636150	24	Distal
chr1	72636597	72637097	26	Distal
chr1	72641377	72641877	8	Distal
chr1	72649517	72650017	50	Distal
chr1	72648142	72648642	50	Distal
chr1	72650021	72650521	44	Distal
chr1	72648796	72649296	50	Distal
chr1	72658270	72658770	28	Distal
chr1	72678660	72679160	50	Distal
chr1	72693315	72693815	24	Distal
chr1	72724860	72725360	50	Distal
chr1	72776335	72776835	50	Distal
chr1	72777867	72778367	48	Distal
chr1	72777125	72777625	50	Distal
chr1	72793454	72793954	50	Promoter proximal
chr1	72805454	72805954	26	Distal
chr1	72816639	72817139	50	Distal
chr1	72827228	72827728	45	Distal
chr1	72845285	72845785	50	Distal
chr1	72845937	72846437	16	Distal
chr1	72846515	72847015	16	Distal
chr1	72878766	72879266	50	Distal
chr1	72891947	72892447	21	Distal
chr1	72896208	72896708	50	Distal
chr1	72915516	72916016	50	Distal
chr1	72920797	72921297	34	Distal
chr1	72942002	72942502	44	Distal
chr1	72989574	72990074	50	Distal
chr1	73041245	73041745	43	Distal
chr1	73044255	73044755	6	Distal
chr1	73044987	73045487	50	Distal
chr1	73045517	73046017	50	Distal
chr1	73056783	73057283	10	Distal
chr1	73065570	73066070	8	Distal
chr1	73099359	73099859	50	Distal
chr1	73105952	73106452	50	Promoter proximal
chr1	73144250	73144750	42	Distal
chr1	73146377	73146877	50	Distal
chr1	73160676	73161176	51	Distal
chr1	73162556	73163056	43	Distal
chr1	73173837	73174337	50	Distal
chr1	73174481	73174981	50	Distal
chr1	73178439	73178939	40	Distal
chr1	73181025	73181525	50	Distal
chr1	73191008	73191508	51	Promoter proximal
chr1	73205207	73205707	12	Distal
chr1	73269728	73270228	50	Distal
chr1	73301571	73302071	12	Distal
chr1	73310708	73311208	51	Distal
chr1	73320737	73321237	50	Distal
chr1	73327213	73327713	50	Distal
chr1	73328088	73328588	50	Distal
chr1	73334068	73334568	14	Distal
chr1	73368636	73369136	7	Distal
chr1	73369251	73369751	28	Distal
chr1	73382928	73383428	7	Distal
chr1	73394242	73394742	8	Distal
chr1	73398081	73398581	50	Distal
chr1	73411554	73412054	19	Distal
chr1	73452474	73452974	50	Distal
chr1	73453405	73453905	50	Distal
chr1	73463281	73463781	12	Distal
chr1	73465431	73465931	12	Distal
chr1	73467702	73468202	50	Distal
chr1	73475570	73476070	12	Distal
chr1	73495678	73496178	12	Distal
chr1	73499658	73500158	21	Distal
chr1	73516406	73516906	33	Distal
chr1	73517931	73518431	34	Distal
chr1	73521629	73522129	50	Distal
chr1	73523136	73523636	12	Distal
chr1	73527628	73528128	43	Distal
chr1	73549484	73549984	50	Distal
chr1	73553242	73553742	26	Distal
chr1	73554312	73554812	50	Distal
chr1	73555611	73556111	50	Distal
chr1	73559001	73559501	50	Distal
chr1	73564246	73564746	27	Distal
chr1	73573399	73573899	11	Distal
chr1	73576059	73576559	21	Distal
chr1	73577623	73578123	12	Distal
chr1	73577115	73577615	12	Distal
chr1	73578434	73578934	21	Distal
chr1	73585238	73585738	12	Distal
chr1	73593347	73593847	25	Distal
chr1	73604662	73605162	10	Distal
chr1	73611606	73612106	26	Distal
chr1	73612545	73613045	17	Distal
chr1	73617409	73617909	12	Distal
chr1	73623858	73624358	12	Distal
chr1	73626288	73626788	23	Distal
chr1	73627189	73627689	50	Distal
chr1	73630320	73630820	12	Distal
chr1	73634949	73635449	50	Promoter
chr1	73637195	73637695	33	Distal
chr1	73644116	73644616	13	Distal
chr1	73644617	73645117	50	Distal
chr1	73665883	73666383	50	Distal
chr1	73674888	73675388	5	Distal
chr1	73673929	73674429	27	Distal
chr1	73689790	73690290	50	Distal
chr1	73705652	73706152	50	Distal
chr1	73722015	73722515	10	Distal
chr1	73726902	73727402	12	Distal
chr1	73755596	73756096	13	Distal
chr1	73761487	73761987	13	Distal
chr1	73765477	73765977	11	Distal
chr1	73770355	73770855	50	Distal
chr1	73775694	73776194	19	Distal
chr1	73781204	73781704	10	Distal
chr1	73783377	73783877	10	Distal
chr1	73782840	73783340	50	Distal
chr1	73789641	73790141	12	Distal
chr1	73795070	73795570	12	Distal
chr1	73800490	73800990	12	Distal
chr1	73803333	73803833	9	Distal
chr1	73807796	73808296	12	Distal
chr1	73813678	73814178	19	Distal
chr1	73821444	73821944	50	Distal
chr1	73826668	73827168	50	Distal
chr1	73843813	73844313	50	Distal
chr1	73859229	73859729	21	Distal
chr1	73879920	73880420	12	Distal
chr1	73887355	73887855	42	Distal
chr1	73901871	73902371	8	Distal
chr1	73905912	73906412	50	Distal
chr1	73909161	73909661	50	Distal
chr1	73911955	73912455	51	Distal
chr1	73914909	73915409	12	Promoter
chr1	73938554	73939054	50	Distal
chr1	73946938	73947438	14	Distal
chr1	73948245	73948745	50	Distal
chr1	73972922	73973422	50	Distal
chr1	73979762	73980262	34	Distal
chr1	73980598	73981098	8	Distal
chr1	73998292	73998792	51	Distal
chr1	73999329	73999829	12	Distal
chr1	74004340	74004840	42	Distal
chr1	74005409	74005909	8	Distal
chr1	74004895	74005395	50	Distal
chr1	74010146	74010646	8	Distal
chr1	74014286	74014786	50	Distal
chr1	74038162	74038662	50	Distal
chr1	74047275	74047775	28	Distal
chr1	74060747	74061247	50	Distal
chr1	74071110	74071610	24	Distal
chr1	74076920	74077420	45	Distal
chr1	74083069	74083569	14	Distal
chr1	74102826	74103326	50	Distal
chr1	74117247	74117747	17	Distal
chr1	74118531	74119031	42	Distal
chr1	74128920	74129420	12	Distal
chr1	74138303	74138803	12	Distal
chr1	74148238	74148738	50	Distal
chr1	74160018	74160518	42	Distal
chr1	74175001	74175501	50	Distal
chr1	74180439	74180939	45	Promoter proximal
chr1	74197941	74198441	1	Promoter
chr1	74199482	74199982	33	Promoter proximal
chr1	74204547	74205047	50	Distal
chr1	74218308	74218808	50	Distal
chr1	74222641	74223141	8	Distal
chr1	74235110	74235610	42	Promoter
chr1	74236387	74236887	42	Promoter proximal
chr1	74236968	74237468	42	Promoter proximal
chr1	74237729	74238229	42	Distal
chr1	74238612	74239112	42	Distal
chr1	74244100	74244600	42	Distal
chr1	74245277	74245777	42	Distal
chr1	74246082	74246582	42	Distal
chr1	74248142	74248642	42	Distal
chr1	74253305	74253805	34	Distal
chr1	74257679	74258179	50	Distal
chr1	74265949	74266449	28	Distal
chr1	74267188	74267688	42	Distal
chr1	74268236	74268736	42	Distal
chr1	74275005	74275505	50	Distal
chr1	74280915	74281415	50	Distal
chr1	74284085	74284585	42	Distal
chr1	74286144	74286644	50	Distal
chr1	74289610	74290110	42	Distal
chr1	74297141	74297641	50	Distal
chr1	74301605	74302105	42	Distal
chr1	74305332	74305832	42	Distal
chr1	74312844	74313344	34	Distal
chr1	74313387	74313887	42	Distal
chr1	74314341	74314841	40	Distal
chr1	74317607	74318107	14	Distal
chr1	74318905	74319405	42	Distal
chr1	74324485	74324985	51	Distal
chr1	74325014	74325514	50	Distal
chr1	74323856	74324356	51	Distal
chr1	74326760	74327260	42	Distal
chr1	74332395	74332895	42	Distal
chr1	74333030	74333530	12	Distal
chr1	74334133	74334633	12	Promoter proximal
chr1	74338593	74339093	28	Distal
chr1	74340529	74341029	12	Distal
chr1	74341628	74342128	42	Distal
chr1	74343173	74343673	6	Distal
chr1	74352358	74352858	26	Distal
chr1	74356373	74356873	49	Distal
chr1	74357067	74357567	42	Distal
chr1	74357898	74358398	42	Distal
chr1	74363164	74363664	42	Distal
chr1	74365288	74365788	51	Distal
chr1	74375332	74375832	39	Distal
chr1	74380157	74380657	12	Promoter proximal
chr1	74379497	74379997	42	Promoter proximal
chr1	74382699	74383199	50	Distal
chr1	74388806	74389306	42	Distal
chr1	74391997	74392497	42	Distal
chr1	74392800	74393300	42	Distal
chr1	74394045	74394545	44	Distal
chr1	74396455	74396955	40	Distal
chr1	74395462	74395962	39	Distal
chr1	74397164	74397664	44	Distal
chr1	74399213	74399713	50	Distal
chr1	74406496	74406996	42	Distal
chr1	74407877	74408377	13	Distal
chr1	74412192	74412692	42	Distal
chr1	74414887	74415387	42	Distal
chr1	74415903	74416403	42	Distal
chr1	74420419	74420919	42	Distal
chr1	74422319	74422819	42	Distal
chr1	74422867	74423367	42	Distal
chr1	74425635	74426135	42	Distal
chr1	74426163	74426663	42	Distal
chr1	74431517	74432017	50	Distal
chr1	74432266	74432766	34	Distal
chr1	74433066	74433566	42	Distal
chr1	74438720	74439220	48	Promoter
chr1	74452607	74453107	51	Distal
chr1	74463575	74464075	39	Distal
chr1	74465238	74465738	6	Distal
chr1	74467935	74468435	42	Promoter
chr1	74468941	74469441	6	Promoter proximal
chr1	74470186	74470686	40	Promoter proximal
chr1	74470710	74471210	40	Distal
chr1	74471816	74472316	44	Distal
chr1	74474595	74475095	48	Distal
chr1	74479686	74480186	42	Distal
chr1	74484421	74484921	42	Distal
chr1	74485084	74485584	24	Distal
chr1	74494767	74495267	50	Distal
chr1	74496657	74497157	40	Distal
chr1	74502361	74502861	51	Distal
chr1	74504079	74504579	51	Distal
chr1	74505100	74505600	48	Distal
chr1	74512482	74512982	42	Promoter
chr1	74513374	74513874	44	Promoter proximal
chr1	74520800	74521300	42	Distal
chr1	74524150	74524650	50	Distal
chr1	74525334	74525834	43	Distal
chr1	74526705	74527205	8	Distal
chr1	74534227	74534727	40	Distal
chr1	74535176	74535676	50	Distal
chr1	74553160	74553660	19	Distal
chr1	74562092	74562592	50	Distal
chr1	74571199	74571699	51	Distal
chr1	74571826	74572326	46	Distal
chr1	74572672	74573172	50	Distal
chr1	74579422	74579922	31	Promoter
chr1	74583321	74583821	31	Distal
chr1	74584135	74584635	40	Distal
chr1	74594120	74594620	16	Distal
chr1	74596688	74597188	24	Distal
chr1	74611829	74612329	44	Distal
chr1	74623721	74624221	43	Distal
chr1	74627970	74628470	13	Distal
chr1	74641109	74641609	50	Distal
chr1	74641827	74642327	44	Distal
chr1	74652538	74653038	22	Distal
chr1	74673449	74673949	5	Promoter
chr1	74681042	74681542	12	Distal
chr1	74683564	74684064	33	Distal
chr1	74689755	74690255	51	Distal
chr1	74690256	74690756	5	Distal
chr1	74690830	74691330	28	Distal
chr1	74693397	74693897	26	Distal
chr1	74697777	74698277	12	Promoter proximal
chr1	74703337	74703837	13	Distal
chr1	74702804	74703304	50	Distal
chr1	74712844	74713344	48	Distal
chr1	74713818	74714318	42	Distal
chr1	74714587	74715087	51	Distal
chr1	74717401	74717901	7	Distal
chr1	74728674	74729174	45	Distal
chr1	74730043	74730543	5	Distal
chr1	74731329	74731829	16	Promoter proximal
chr1	74732875	74733375	1	Promoter
chr1	74733616	74734116	4	Promoter proximal
chr1	74732333	74732833	3	Promoter proximal
chr1	74748872	74749372	14	Promoter proximal
chr1	74757365	74757865	14	Distal
chr1	74765210	74765710	51	Promoter proximal
chr1	74766641	74767141	50	Distal
chr1	74767440	74767940	34	Distal
chr1	74771870	74772370	5	Distal
chr1	74772906	74773406	44	Distal
chr1	74799018	74799518	50	Distal
chr1	74802884	74803384	43	Distal
chr1	74811334	74811834	31	Distal
chr1	74812086	74812586	31	Distal
chr1	74823027	74823527	34	Distal
chr1	74824438	74824938	31	Distal
chr1	74835042	74835542	50	Distal
chr1	74858040	74858540	31	Distal
chr1	74861924	74862424	50	Distal
chr1	74870065	74870565	50	Distal
chr1	74874332	74874832	12	Distal
chr1	74883841	74884341	50	Distal
chr1	74908121	74908621	50	Distal
chr1	74923908	74924408	51	Distal
chr1	74937125	74937625	40	Distal
chr1	74943488	74943988	50	Distal
chr1	74944027	74944527	50	Distal
chr1	74944795	74945295	21	Distal
chr1	74950438	74950938	50	Distal
chr1	74961099	74961599	50	Promoter proximal
chr1	74963060	74963560	28	Promoter
chr1	74964459	74964959	12	Promoter proximal
chr1	74967903	74968403	14	Distal
chr1	74969680	74970180	14	Distal
chr1	74971887	74972387	14	Distal
chr1	74973747	74974247	12	Distal
chr1	74995377	74995877	50	Distal
chr1	74996174	74996674	12	Distal
chr1	74998695	74999195	50	Distal
chr1	75003139	75003639	12	Distal
chr1	75034489	75034989	50	Distal
chr1	75036279	75036779	50	Distal
chr1	75037037	75037537	50	Distal
chr1	75053618	75054118	50	Distal
chr1	75071262	75071762	50	Distal
chr1	75079840	75080340	13	Distal
chr1	75084079	75084579	43	Distal
chr1	75092036	75092536	26	Distal
chr1	75097625	75098125	19	Distal
chr1	75124472	75124972	51	Promoter proximal
chr1	75125498	75125998	50	Promoter proximal
chr1	75130109	75130609	34	Promoter proximal
chr1	75130858	75131358	6	Promoter proximal
chr1	75135122	75135622	51	Promoter proximal
chr1	75134426	75134926	5	Promoter proximal
chr1	75136176	75136676	51	Promoter proximal
chr1	75137245	75137745	44	Distal
chr1	75166783	75167283	14	Distal
chr1	75166266	75166766	45	Distal
chr1	75167684	75168184	39	Distal
chr1	75172457	75172957	45	Distal
chr1	75173955	75174455	44	Distal
chr1	75188862	75189362	40	Distal
chr1	75196669	75197169	50	Distal
chr1	75198739	75199239	50	Distal
chr1	75203610	75204110	5	Distal
chr1	75208839	75209339	50	Distal
chr1	75233265	75233765	5	Distal
chr1	75237210	75237710	21	Distal
chr1	75251819	75252319	50	Distal
chr1	75261919	75262419	31	Distal
chr1	75264054	75264554	18	Distal
chr1	75265626	75266126	5	Distal
chr1	75266199	75266699	50	Distal
chr1	75267517	75268017	50	Distal
chr1	75273087	75273587	34	Distal
chr1	75275582	75276082	33	Distal
chr1	75279219	75279719	45	Distal
chr1	75280438	75280938	50	Distal
chr1	75291948	75292448	42	Distal
chr1	75293516	75294016	12	Distal
chr1	75310094	75310594	50	Distal
chr1	75327340	75327840	50	Distal
chr1	75330548	75331048	14	Distal
chr1	75333684	75334184	12	Distal
chr1	75338928	75339428	12	Distal
chr1	75341449	75341949	31	Distal
chr1	75344721	75345221	16	Distal
chr1	75345727	75346227	51	Distal
chr1	75356449	75356949	51	Distal
chr1	75367274	75367774	50	Distal
chr1	75371876	75372376	21	Distal
chr1	75373861	75374361	21	Distal
chr1	75373324	75373824	51	Distal
chr1	75375700	75376200	21	Distal
chr1	75392290	75392790	31	Distal
chr1	75396688	75397188	21	Distal
chr1	75398653	75399153	28	Distal
chr1	75400675	75401175	50	Distal
chr1	75412541	75413041	50	Distal
chr1	75417955	75418455	19	Distal
chr1	75423486	75423986	19	Distal
chr1	75424262	75424762	42	Distal
chr1	75424941	75425441	18	Distal
chr1	75425539	75426039	42	Distal
chr1	75426519	75427019	42	Distal
chr1	75436768	75437268	50	Distal
chr1	75438306	75438806	33	Distal
chr1	75459703	75460203	26	Distal
chr1	75461824	75462324	5	Distal
chr1	75470405	75470905	44	Distal
chr1	75471988	75472488	44	Distal
chr1	75472960	75473460	44	Distal
chr1	75484441	75484941	50	Distal
chr1	75491896	75492396	12	Distal
chr1	75501954	75502454	50	Distal
chr1	75502710	75503210	22	Distal
chr1	75503580	75504080	21	Distal
chr1	75519567	75520067	44	Promoter proximal
chr1	75520725	75521225	14	Promoter proximal
chr1	75522302	75522802	43	Promoter proximal
chr1	75521539	75522039	44	Promoter proximal
chr1	75527138	75527638	45	Distal
chr1	75529404	75529904	44	Distal
chr1	75534109	75534609	28	Distal
chr1	75539439	75539939	16	Promoter proximal
chr1	75543082	75543582	12	Distal
chr1	75549004	75549504	17	Distal
chr1	75559058	75559558	16	Distal
chr1	75579054	75579554	50	Distal
chr1	75582841	75583341	28	Promoter proximal
chr1	75588713	75589213	16	Distal
chr1	75600751	75601251	21	Distal
chr1	75614638	75615138	2	Distal
chr1	75615843	75616343	2	Distal
chr1	75616718	75617218	6	Distal
chr1	75618305	75618805	8	Distal
chr1	75630948	75631448	21	Distal
chr1	75631483	75631983	50	Distal
chr1	75632280	75632780	5	Distal
chr1	75639343	75639843	21	Distal
chr1	75640029	75640529	21	Promoter proximal
chr1	75641304	75641804	22	Promoter proximal
chr1	75650580	75651080	13	Distal
chr1	75651946	75652446	13	Distal
chr1	75662738	75663238	50	Distal
chr1	75672702	75673202	22	Distal
chr1	75695948	75696448	42	Distal
chr1	75707169	75707669	10	Distal
chr1	75708858	75709358	21	Distal
chr1	75712255	75712755	48	Distal
chr1	75711553	75712053	51	Distal
chr1	75711037	75711537	42	Distal
chr1	75713485	75713985	21	Distal
chr1	75718274	75718774	42	Distal
chr1	75720813	75721313	7	Distal
chr1	75722195	75722695	21	Promoter proximal
chr1	75722854	75723354	21	Promoter proximal
chr1	75724418	75724918	1	Promoter
chr1	75723833	75724333	3	Promoter
chr1	75725880	75726380	10	Promoter proximal
chr1	75726788	75727288	31	Distal
chr1	75730913	75731413	31	Promoter proximal
chr1	75733618	75734118	37	Promoter proximal
chr1	75735987	75736487	26	Promoter proximal
chr1	75742509	75743009	6	Distal
chr1	75745141	75745641	21	Promoter
chr1	75746515	75747015	28	Promoter proximal
chr1	75765669	75766169	47	Distal
chr1	75775599	75776099	21	Distal
chr1	75784571	75785071	29	Promoter proximal
chr1	75785915	75786415	1	Promoter
chr1	75786476	75786976	4	Promoter
chr1	75790938	75791438	20	Promoter
chr1	75794337	75794837	21	Promoter proximal
chr1	75795275	75795775	5	Promoter proximal
chr1	75796625	75797125	5	Promoter
chr1	75797550	75798050	6	Promoter proximal
chr1	75804492	75804992	21	Distal
chr1	75809464	75809964	9	Distal
chr1	75810060	75810560	10	Distal
chr1	75811165	75811665	8	Distal
chr1	75812004	75812504	17	Distal
chr1	75828842	75829342	51	Distal
chr1	75836472	75836972	26	Distal
chr1	75842495	75842995	5	Distal
chr1	75845624	75846124	50	Distal
chr1	75854878	75855378	14	Distal
chr1	75855450	75855950	14	Distal
chr1	75861629	75862129	50	Distal
chr1	75874375	75874875	21	Distal
chr1	75908569	75909069	51	Distal
chr1	75942965	75943465	33	Distal
chr1	75948902	75949402	16	Distal
chr1	75953379	75953879	34	Distal
chr1	75954562	75955062	27	Distal
chr1	75964356	75964856	43	Distal
chr1	75969528	75970028	21	Distal
chr1	75984698	75985198	12	Distal
chr1	75985799	75986299	12	Distal
chr1	75991481	75991981	5	Distal
chr1	75996142	75996642	12	Distal
chr1	76002314	76002814	12	Promoter proximal
chr1	76003895	76004395	33	Promoter proximal
chr1	76006151	76006651	39	Distal
chr1	76013103	76013603	12	Distal
chr1	76023619	76024119	30	Distal
chr1	76024473	76024973	21	Distal
chr1	76027285	76027785	33	Distal
chr1	76029282	76029782	33	Distal
chr1	76035022	76035522	5	Distal
chr1	76037266	76037766	9	Distal
chr1	76038780	76039280	10	Distal
chr1	76038244	76038744	10	Distal
chr1	76040326	76040826	10	Promoter proximal
chr1	76045684	76046184	12	Distal
chr1	76047883	76048383	8	Distal
chr1	76052818	76053318	34	Promoter proximal
chr1	76054308	76054808	34	Distal
chr1	76059394	76059894	24	Distal
chr1	76068877	76069377	25	Distal
chr1	76074427	76074927	1	Promoter
chr1	76074938	76075438	3	Promoter proximal
chr1	76075877	76076377	33	Promoter proximal
chr1	76079380	76079880	50	Distal
chr1	76080584	76081084	51	Distal
chr1	76083121	76083621	50	Distal
chr1	76084158	76084658	50	Distal
chr1	76086820	76087320	12	Distal
chr1	76090731	76091231	10	Distal
chr1	76090214	76090714	51	Distal
chr1	76093211	76093711	48	Distal
chr1	76095800	76096300	12	Distal
chr1	76096598	76097098	12	Distal
chr1	76105211	76105711	50	Distal
chr1	76106695	76107195	50	Distal
chr1	76108330	76108830	12	Distal
chr1	76109402	76109902	41	Distal
chr1	76110610	76111110	44	Distal
chr1	76113394	76113894	34	Distal
chr1	76114743	76115243	10	Distal
chr1	76115892	76116392	12	Distal
chr1	76122222	76122722	11	Distal
chr1	76121672	76122172	11	Distal
chr1	76124173	76124673	50	Distal
chr1	76125352	76125852	50	Distal
chr1	76128068	76128568	11	Distal
chr1	76130921	76131421	8	Distal
chr1	76133860	76134360	8	Distal
chr1	76135789	76136289	41	Distal
chr1	76138165	76138665	41	Distal
chr1	76140225	76140725	10	Distal
chr1	76142004	76142504	12	Distal
chr1	76143071	76143571	44	Distal
chr1	76142506	76143006	44	Distal
chr1	76144191	76144691	11	Distal
chr1	76144710	76145210	13	Distal
chr1	76147875	76148375	44	Distal
chr1	76148410	76148910	41	Distal
chr1	76150772	76151272	28	Distal
chr1	76154051	76154551	4	Distal
chr1	76154622	76155122	4	Distal
chr1	76157997	76158497	39	Distal
chr1	76160224	76160724	28	Distal
chr1	76161176	76161676	13	Distal
chr1	76163649	76164149	12	Distal
chr1	76170475	76170975	30	Distal
chr1	76175944	76176444	30	Distal
chr1	76178203	76178703	28	Distal
chr1	76192165	76192665	12	Distal
chr1	76193930	76194430	50	Distal
chr1	76196815	76197315	12	Distal
chr1	76202985	76203485	11	Distal
chr1	76202305	76202805	10	Distal
chr1	76209737	76210237	13	Distal
chr1	76219158	76219658	51	Distal
chr1	76225483	76225983	45	Distal
chr1	76227998	76228498	28	Distal
chr1	76229258	76229758	41	Distal
chr1	76238112	76238612	43	Distal
chr1	76239336	76239836	50	Distal
chr1	76240161	76240661	33	Distal
chr1	76241163	76241663	33	Distal
chr1	76246418	76246918	50	Distal
chr1	76247310	76247810	34	Distal
chr1	76250260	76250760	22	Distal
chr1	76251124	76251624	26	Distal
chr1	76254068	76254568	41	Distal
chr1	76254597	76255097	41	Distal
chr1	76256458	76256958	30	Distal
chr1	76257735	76258235	44	Distal
chr1	76260331	76260831	30	Distal
chr1	76262589	76263089	39	Distal
chr1	76266621	76267121	41	Distal
chr1	76267602	76268102	30	Distal
chr1	76268304	76268804	11	Distal
chr1	76269099	76269599	33	Distal
chr1	76270388	76270888	41	Distal
chr1	76279365	76279865	12	Distal
chr1	76281255	76281755	12	Distal
chr1	76285659	76286159	50	Distal
chr1	76290615	76291115	50	Distal
chr1	76291250	76291750	12	Distal
chr1	76292261	76292761	30	Distal
chr1	76294464	76294964	30	Distal
chr1	76303283	76303783	13	Distal
chr1	76302610	76303110	13	Distal
chr1	76309847	76310347	19	Distal
chr1	76309322	76309822	19	Distal
chr1	76314649	76315149	13	Promoter proximal
chr1	76326969	76327469	50	Distal
chr1	76330953	76331453	5	Distal
chr1	76335878	76336378	45	Distal
chr1	76337010	76337510	12	Distal
chr1	76337692	76338192	34	Distal
chr1	76343287	76343787	12	Distal
chr1	76344929	76345429	51	Distal
chr1	76353042	76353542	28	Promoter proximal
chr1	76371900	76372400	50	Distal
chr1	76379598	76380098	23	Distal
chr1	76381623	76382123	40	Distal
chr1	76385727	76386227	50	Distal
chr1	76388473	76388973	12	Distal
chr1	76390397	76390897	27	Distal
chr1	76408263	76408763	34	Distal
chr1	76410433	76410933	42	Distal
chr1	76409782	76410282	42	Distal
chr1	76417263	76417763	13	Distal
chr1	76419530	76420030	13	Distal
chr1	76420438	76420938	42	Distal
chr1	76421053	76421553	51	Distal
chr1	76422380	76422880	50	Distal
chr1	76422910	76423410	50	Distal
chr1	76423491	76423991	50	Distal
chr1	76425082	76425582	31	Distal
chr1	76430414	76430914	50	Distal
chr1	76433503	76434003	45	Distal
chr1	76434647	76435147	47	Distal
chr1	76436795	76437295	50	Distal
chr1	76443155	76443655	50	Distal
chr1	76444800	76445300	23	Distal
chr1	76451713	76452213	51	Distal
chr1	76463143	76463643	42	Distal
chr1	76464978	76465478	43	Distal
chr1	76465924	76466424	43	Distal
chr1	76478251	76478751	26	Distal
chr1	76481268	76481768	50	Distal
chr1	76481843	76482343	12	Distal
chr1	76494792	76495292	51	Distal
chr1	76496407	76496907	8	Distal
chr1	76501456	76501956	8	Distal
chr1	76509857	76510357	42	Distal
chr1	76511216	76511716	6	Distal
chr1	76515903	76516403	50	Distal
chr1	76527738	76528238	8	Distal
chr1	76531522	76532022	19	Distal
chr1	76532880	76533380	50	Distal
chr1	76540651	76541151	14	Distal
chr1	76541663	76542163	50	Distal
chr1	76545391	76545891	7	Distal
chr1	76546470	76546970	27	Distal
chr1	76547807	76548307	9	Distal
chr1	76568017	76568517	51	Distal
chr1	76584525	76585025	45	Distal
chr1	76587093	76587593	19	Distal
chr1	76591414	76591914	7	Distal
chr1	76593525	76594025	13	Distal
chr1	76595037	76595537	9	Distal
chr1	76601488	76601988	7	Distal
chr1	76603023	76603523	8	Distal
chr1	76607630	76608130	9	Distal
chr1	76610141	76610641	10	Distal
chr1	76611726	76612226	18	Distal
chr1	76612593	76613093	50	Distal
chr1	76615266	76615766	44	Distal
chr1	76621467	76621967	27	Distal
chr1	76629617	76630117	8	Distal
chr1	76633323	76633823	19	Distal
chr1	76641832	76642332	50	Distal
chr1	76651438	76651938	10	Distal
chr1	76653889	76654389	19	Distal
chr1	76657533	76658033	10	Distal
chr1	76666435	76666935	10	Distal
chr1	76667971	76668471	12	Distal
chr1	76673872	76674372	8	Distal
chr1	76679489	76679989	11	Distal
chr1	76687268	76687768	11	Distal
chr1	76726177	76726677	8	Distal
chr1	76727495	76727995	50	Distal
chr1	76738182	76738682	50	Distal
chr1	76740839	76741339	8	Distal
chr1	76745726	76746226	8	Distal
chr1	76759805	76760305	45	Distal
chr1	76763710	76764210	49	Distal
chr1	76764656	76765156	12	Distal
chr1	76765167	76765667	49	Distal
chr1	76771004	76771504	12	Distal
chr1	76777880	76778380	8	Promoter proximal
chr1	76779208	76779708	50	Promoter
chr1	76782729	76783229	45	Distal
chr1	76786127	76786627	49	Distal
chr1	76799661	76800161	12	Distal
chr1	76807329	76807829	34	Distal
chr1	76824065	76824565	50	Distal
chr1	76826376	76826876	44	Distal
chr1	76829288	76829788	12	Distal
chr1	76831473	76831973	51	Distal
chr1	76832461	76832961	27	Distal
chr1	76833116	76833616	23	Distal
chr1	76835158	76835658	23	Distal
chr1	76841677	76842177	50	Distal
chr1	76853542	76854042	51	Distal
chr1	76856060	76856560	50	Distal
chr1	76862409	76862909	43	Distal
chr1	76868274	76868774	38	Promoter proximal
chr1	76867598	76868098	51	Promoter proximal
chr1	76868882	76869382	51	Promoter proximal
chr1	76877053	76877553	42	Distal
chr1	76880442	76880942	21	Distal
chr1	76881690	76882190	43	Distal
chr1	76891907	76892407	48	Distal
chr1	76894051	76894551	43	Distal
chr1	76901097	76901597	5	Distal
chr1	76906128	76906628	23	Distal
chr1	76907264	76907764	49	Distal
chr1	76918119	76918619	43	Distal
chr1	76919032	76919532	50	Distal
chr1	76928480	76928980	21	Distal
chr1	76933430	76933930	43	Distal
chr1	76939068	76939568	19	Distal
chr1	76942477	76942977	44	Distal
chr1	76944888	76945388	13	Distal
chr1	76944106	76944606	44	Distal
chr1	76949399	76949899	19	Distal
chr1	76951135	76951635	24	Distal
chr1	76958698	76959198	19	Distal
chr1	76961262	76961762	50	Distal
chr1	76977250	76977750	14	Distal
chr1	76981249	76981749	26	Distal
chr1	76993482	76993982	34	Promoter proximal
chr1	76995192	76995692	50	Promoter
chr1	76996448	76996948	13	Promoter proximal
chr1	76998568	76999068	27	Distal
chr1	77006559	77007059	51	Distal
chr1	77011937	77012437	50	Distal
chr1	77014867	77015367	19	Distal
chr1	77016793	77017293	50	Distal
chr1	77018683	77019183	23	Distal
chr1	77023837	77024337	51	Distal
chr1	77024470	77024970	50	Distal
chr1	77025472	77025972	50	Distal
chr1	77031030	77031530	19	Distal
chr1	77038232	77038732	44	Distal
chr1	77039621	77040121	51	Distal
chr1	77040810	77041310	34	Distal
chr1	77042756	77043256	50	Distal
chr1	77048550	77049050	13	Distal
chr1	77056455	77056955	23	Distal
chr1	77059966	77060466	23	Promoter
chr1	77061108	77061608	50	Promoter proximal
chr1	77065639	77066139	19	Distal
chr1	77067577	77068077	19	Promoter
chr1	77078254	77078754	43	Distal
chr1	77079460	77079960	26	Distal
chr1	77081713	77082213	42	Promoter
chr1	77085022	77085522	14	Distal
chr1	77090412	77090912	28	Distal
chr1	77095171	77095671	19	Distal
chr1	77096338	77096838	50	Distal
chr1	77104675	77105175	50	Distal
chr1	77126164	77126664	5	Distal
chr1	77133658	77134158	42	Distal
chr1	77134318	77134818	14	Distal
chr1	77138999	77139499	45	Distal
chr1	77142451	77142951	50	Distal
chr1	77148140	77148640	34	Distal
chr1	77155506	77156006	51	Distal
chr1	77170735	77171235	51	Promoter proximal
chr1	77173846	77174346	51	Distal
chr1	77185763	77186263	50	Distal
chr1	77187180	77187680	50	Distal
chr1	77188728	77189228	33	Distal
chr1	77197181	77197681	23	Distal
chr1	77202682	77203182	50	Distal
chr1	77219190	77219690	1	Promoter
chr1	77218483	77218983	3	Promoter proximal
chr1	77220644	77221144	43	Promoter proximal
chr1	77229987	77230487	51	Distal
chr1	77253431	77253931	50	Distal
chr1	77263927	77264427	17	Distal
chr1	77271823	77272323	43	Distal
chr1	77273856	77274356	44	Distal
chr1	77278196	77278696	42	Distal
chr1	77281720	77282220	2	Promoter
chr1	77282981	77283481	12	Promoter
chr1	77282353	77282853	51	Promoter
chr1	77289421	77289921	24	Distal
chr1	77308758	77309258	50	Distal
chr1	77312339	77312839	34	Distal
chr1	77313441	77313941	5	Distal
chr1	77322174	77322674	5	Distal
chr1	77342703	77343203	24	Distal
chr1	77347615	77348115	44	Promoter proximal
chr1	77350283	77350783	50	Promoter proximal
chr1	77352544	77353044	17	Distal
chr1	77370468	77370968	24	Promoter proximal
chr1	77369860	77370360	49	Promoter proximal
chr1	77379195	77379695	7	Distal
chr1	77382215	77382715	19	Distal
chr1	77388607	77389107	49	Distal
chr1	77392452	77392952	26	Distal
chr1	77395030	77395530	27	Distal
chr1	77396417	77396917	47	Distal
chr1	77399661	77400161	24	Distal
chr1	77405194	77405694	50	Distal
chr1	77406574	77407074	27	Distal
chr1	77407990	77408490	28	Distal
chr1	77410784	77411284	24	Distal
chr1	77411365	77411865	7	Distal
chr1	77412370	77412870	20	Distal
chr1	77413550	77414050	33	Distal
chr1	77415442	77415942	33	Promoter proximal
chr1	77418475	77418975	28	Promoter proximal
chr1	77421439	77421939	30	Promoter proximal
chr1	77424165	77424665	43	Distal
chr1	77431299	77431799	51	Distal
chr1	77438159	77438659	51	Promoter proximal
chr1	77437340	77437840	50	Promoter
chr1	77447641	77448141	25	Distal
chr1	77448304	77448804	51	Distal
chr1	77449408	77449908	8	Distal
chr1	77452465	77452965	12	Distal
chr1	77456084	77456584	28	Distal
chr1	77459789	77460289	32	Distal
chr1	77464032	77464532	50	Distal
chr1	77467113	77467613	7	Distal
chr1	77469210	77469710	27	Distal
chr1	77468207	77468707	26	Distal
chr1	77473657	77474157	24	Distal
chr1	77476429	77476929	33	Distal
chr1	77475534	77476034	10	Distal
chr1	77489791	77490291	50	Distal
chr1	77498946	77499446	27	Distal
chr1	77504926	77505426	32	Distal
chr1	77505846	77506346	12	Distal
chr1	77509142	77509642	27	Distal
chr1	77511556	77512056	40	Distal
chr1	77515421	77515921	39	Distal
chr1	77514361	77514861	39	Distal
chr1	77513750	77514250	44	Distal
chr1	77522439	77522939	50	Distal
chr1	77530193	77530693	27	Promoter proximal
chr1	77531805	77532305	34	Promoter
chr1	77533621	77534121	5	Promoter proximal
chr1	77534429	77534929	33	Distal
chr1	77536700	77537200	23	Distal
chr1	77537651	77538151	50	Distal
chr1	77539113	77539613	2	Promoter proximal
chr1	77539619	77540119	12	Promoter proximal
chr1	77540613	77541113	51	Promoter proximal
chr1	77542726	77543226	44	Distal
chr1	77544812	77545312	8	Distal
chr1	77548231	77548731	42	Distal
chr1	77553574	77554074	50	Distal
chr1	77556001	77556501	8	Promoter proximal
chr1	77557008	77557508	6	Promoter
chr1	77558810	77559310	6	Promoter proximal
chr1	77562676	77563176	7	Distal
chr1	77565260	77565760	42	Distal
chr1	77574825	77575325	34	Distal
chr1	77582670	77583170	50	Distal
chr1	77584364	77584864	43	Promoter proximal
chr1	77585908	77586408	51	Promoter proximal
chr1	77590579	77591079	33	Distal
chr1	77592255	77592755	46	Distal
chr1	77592867	77593367	10	Distal
chr1	77594297	77594797	12	Distal
chr1	77598495	77598995	17	Distal
chr1	77602635	77603135	43	Distal
chr1	77605284	77605784	33	Distal
chr1	77605958	77606458	34	Distal
chr1	77607325	77607825	17	Distal
chr1	77617460	77617960	21	Distal
chr1	77620167	77620667	51	Distal
chr1	77623023	77623523	33	Distal
chr1	77624057	77624557	41	Distal
chr1	77627923	77628423	50	Distal
chr1	77631701	77632201	33	Promoter
chr1	77632732	77633232	34	Promoter
chr1	77636828	77637328	21	Distal
chr1	77643386	77643886	50	Promoter proximal
chr1	77651597	77652097	37	Distal
chr1	77652865	77653365	5	Distal
chr1	77655525	77656025	5	Distal
chr1	77656993	77657493	21	Distal
chr1	77661666	77662166	43	Distal
chr1	77664640	77665140	44	Distal
chr1	77671756	77672256	43	Distal
chr1	77683243	77683743	1	Promoter
chr1	77682740	77683240	1	Promoter proximal
chr1	77682189	77682689	1	Promoter proximal
chr1	77687503	77688003	2	Distal
chr1	77704666	77705166	32	Distal
chr1	77713264	77713764	45	Promoter
chr1	77719638	77720138	45	Promoter proximal
chr1	77726943	77727443	40	Promoter proximal
chr1	77729269	77729769	44	Promoter proximal
chr1	77730687	77731187	50	Distal
chr1	77731415	77731915	50	Distal
chr1	77742112	77742612	42	Distal
chr1	77744543	77745043	14	Promoter proximal
chr1	77745350	77745850	50	Promoter
chr1	77748378	77748878	45	Distal
chr1	77749397	77749897	21	Distal
chr1	77750548	77751048	8	Distal
chr1	77752074	77752574	45	Distal
chr1	77757566	77758066	39	Promoter proximal
chr1	77758184	77758684	5	Promoter proximal
chr1	77759627	77760127	1	Promoter
chr1	77759008	77759508	3	Promoter
chr1	77761980	77762480	21	Distal
chr1	77770194	77770694	50	Distal
chr1	77776285	77776785	14	Promoter proximal
chr1	77779432	77779932	1	Promoter
chr1	77779970	77780470	5	Promoter proximal
chr1	77784860	77785360	10	Distal
chr1	77792186	77792686	45	Distal
chr1	77795743	77796243	51	Distal
chr1	77796624	77797124	24	Distal
chr1	77798014	77798514	44	Distal
chr1	77800235	77800735	12	Distal
chr1	77809443	77809943	34	Distal
chr1	77816847	77817347	50	Distal
chr1	77817682	77818182	40	Distal
chr1	77824023	77824523	39	Distal
chr1	77825258	77825758	5	Distal
chr1	77829279	77829779	35	Distal
chr1	77829792	77830292	36	Distal
chr1	77832922	77833422	35	Distal
chr1	77832305	77832805	35	Distal
chr1	77833461	77833961	35	Distal
chr1	77834719	77835219	35	Distal
chr1	77837778	77838278	42	Distal
chr1	77839743	77840243	48	Distal
chr1	77840319	77840819	48	Distal
chr1	77841731	77842231	51	Distal
chr1	77847434	77847934	12	Promoter proximal
chr1	77850038	77850538	51	Distal
chr1	77857550	77858050	40	Distal
chr1	77858450	77858950	12	Distal
chr1	77859146	77859646	12	Distal
chr1	77859874	77860374	50	Distal
chr1	77861447	77861947	12	Distal
chr1	77862644	77863144	12	Distal
chr1	77866272	77866772	34	Distal
chr1	77866917	77867417	21	Distal
chr1	77872278	77872778	12	Distal
chr1	77876807	77877307	51	Distal
chr1	77888287	77888787	35	Promoter
chr1	77889646	77890146	35	Promoter proximal
chr1	77888916	77889416	35	Promoter proximal
chr1	77893840	77894340	36	Distal
chr1	77895717	77896217	36	Distal
chr1	77896371	77896871	37	Distal
chr1	77900645	77901145	51	Distal
chr1	77899615	77900115	35	Distal
chr1	77903871	77904371	37	Distal
chr1	77905948	77906448	14	Distal
chr1	77907951	77908451	51	Distal
chr1	77910335	77910835	37	Distal
chr1	77911016	77911516	37	Distal
chr1	77915276	77915776	37	Distal
chr1	77919444	77919944	37	Promoter proximal
chr1	77920685	77921185	50	Distal
chr1	77921567	77922067	37	Distal
chr1	77922494	77922994	37	Distal
chr1	77925921	77926421	39	Promoter proximal
chr1	77926573	77927073	33	Promoter proximal
chr1	77925419	77925919	39	Promoter proximal
chr1	77927222	77927722	37	Promoter proximal
chr1	77927953	77928453	37	Promoter proximal
chr1	77928641	77929141	37	Distal
chr1	77929783	77930283	37	Promoter proximal
chr1	77931083	77931583	37	Promoter proximal
chr1	77931675	77932175	37	Promoter proximal
chr1	77934482	77934982	51	Distal
chr1	77935475	77935975	51	Distal
chr1	77937009	77937509	42	Distal
chr1	77938602	77939102	10	Distal
chr1	77939700	77940200	37	Promoter proximal
chr1	77942756	77943256	37	Promoter proximal
chr1	77945311	77945811	37	Promoter proximal
chr1	77946599	77947099	37	Promoter proximal
chr1	77947231	77947731	37	Promoter proximal
chr1	77948998	77949498	37	Promoter
chr1	77950019	77950519	37	Promoter proximal
chr1	77950781	77951281	33	Promoter proximal
chr1	77955273	77955773	30	Promoter
chr1	77957205	77957705	12	Promoter proximal
chr1	77956411	77956911	43	Promoter proximal
chr1	77961398	77961898	43	Promoter proximal
chr1	77966201	77966701	12	Distal
chr1	77977257	77977757	3	Promoter proximal
chr1	77978930	77979430	1	Promoter
chr1	77978061	77978561	3	Promoter proximal
chr1	77984596	77985096	18	Distal
chr1	77985973	77986473	51	Distal
chr1	77986767	77987267	42	Distal
chr1	77987880	77988380	42	Distal
chr1	77990544	77991044	10	Distal
chr1	77991581	77992081	20	Distal
chr1	77992860	77993360	9	Distal
chr1	77994238	77994738	40	Distal
chr1	77996047	77996547	12	Distal
chr1	77996693	77997193	12	Distal
chr1	77997967	77998467	19	Distal
chr1	78004596	78005096	1	Promoter
chr1	78003903	78004403	3	Promoter proximal
chr1	78005629	78006129	3	Promoter proximal
chr1	78009724	78010224	51	Distal
chr1	78011310	78011810	51	Distal
chr1	78015068	78015568	42	Distal
chr1	78014538	78015038	6	Distal
chr1	78018973	78019473	51	Distal
chr1	78033775	78034275	21	Distal
chr1	78033090	78033590	43	Distal
chr1	78035095	78035595	34	Distal
chr1	78038335	78038835	18	Distal
chr1	78040406	78040906	51	Distal
chr1	78043911	78044411	18	Promoter
chr1	78043284	78043784	51	Promoter proximal
chr1	78044660	78045160	5	Promoter proximal
chr1	78045746	78046246	25	Promoter
chr1	78046382	78046882	10	Promoter proximal
chr1	78045212	78045712	10	Promoter proximal
chr1	78047083	78047583	16	Promoter proximal
chr1	78047687	78048187	5	Promoter proximal
chr1	78049332	78049832	42	Distal
chr1	78052559	78053059	41	Distal
chr1	78053412	78053912	34	Distal
chr1	78054596	78055096	44	Distal
chr1	78055701	78056201	10	Distal
chr1	78058673	78059173	47	Distal
chr1	78061074	78061574	21	Distal
chr1	78062027	78062527	36	Distal
chr1	78064842	78065342	10	Distal
chr1	78068636	78069136	36	Distal
chr1	78069766	78070266	44	Distal
chr1	78070706	78071206	36	Distal
chr1	78071648	78072148	21	Distal
chr1	78075590	78076090	41	Distal
chr1	78078313	78078813	41	Distal
chr1	78079065	78079565	42	Distal
chr1	78079569	78080069	44	Distal
chr1	78082229	78082729	35	Distal
chr1	78084738	78085238	12	Distal
chr1	78088010	78088510	21	Promoter proximal
chr1	78088961	78089461	14	Promoter
chr1	78092627	78093127	22	Promoter proximal
chr1	78095562	78096062	48	Promoter proximal
chr1	78096850	78097350	41	Distal
chr1	78101465	78101965	16	Distal
chr1	78102014	78102514	42	Distal
chr1	78102865	78103365	42	Distal
chr1	78103800	78104300	42	Distal
chr1	78110278	78110778	34	Distal
chr1	78113457	78113957	12	Distal
chr1	78114305	78114805	3	Distal
chr1	78121593	78122093	28	Distal
chr1	78126410	78126910	50	Distal
chr1	78130702	78131202	51	Distal
chr1	78141487	78141987	9	Distal
chr1	78143081	78143581	10	Distal
chr1	78143636	78144136	10	Distal
chr1	78144995	78145495	5	Distal
chr1	78153062	78153562	50	Distal
chr1	78153893	78154393	21	Distal
chr1	78157111	78157611	23	Distal
chr1	78165758	78166258	21	Distal
chr1	78167443	78167943	14	Distal
chr1	78168238	78168738	21	Distal
chr1	78170796	78171296	21	Promoter
chr1	78172141	78172641	21	Promoter proximal
chr1	78175729	78176229	34	Distal
chr1	78176396	78176896	20	Distal
chr1	78177667	78178167	10	Distal
chr1	78181875	78182375	21	Distal
chr1	78200743	78201243	50	Distal
chr1	78203305	78203805	12	Distal
chr1	78211451	78211951	21	Distal
chr1	78214292	78214792	20	Distal
chr1	78215005	78215505	21	Distal
chr1	78218859	78219359	21	Distal
chr1	78222152	78222652	17	Distal
chr1	78223340	78223840	16	Distal
chr1	78226720	78227220	39	Distal
chr1	78227806	78228306	14	Promoter proximal
chr1	78229333	78229833	39	Promoter
chr1	78231458	78231958	9	Distal
chr1	78234557	78235057	51	Distal
chr1	78237563	78238063	25	Distal
chr1	78240709	78241209	39	Distal
chr1	78241215	78241715	50	Distal
chr1	78247047	78247547	50	Distal
chr1	78250157	78250657	46	Distal
chr1	78252130	78252630	51	Distal
chr1	78254478	78254978	10	Distal
chr1	78255807	78256307	39	Distal
chr1	78257306	78257806	50	Distal
chr1	78274779	78275279	26	Distal
chr1	78275355	78275855	48	Distal
chr1	78275880	78276380	51	Distal
chr1	78278980	78279480	39	Distal
chr1	78280019	78280519	44	Distal
chr1	78284291	78284791	39	Distal
chr1	78286653	78287153	10	Distal
chr1	78289176	78289676	44	Distal
chr1	78291382	78291882	44	Distal
chr1	78292360	78292860	39	Distal
chr1	78297811	78298311	8	Distal
chr1	78301079	78301579	44	Distal
chr1	78303568	78304068	39	Promoter
chr1	78303024	78303524	44	Promoter proximal
chr1	78305180	78305680	10	Promoter proximal
chr1	78309979	78310479	8	Distal
chr1	78319183	78319683	50	Distal
chr1	78333374	78333874	39	Distal
chr1	78334924	78335424	39	Distal
chr1	78339480	78339980	21	Distal
chr1	78339991	78340491	21	Distal
chr1	78340500	78341000	21	Distal
chr1	78345789	78346289	34	Distal
chr1	78351781	78352281	11	Distal
chr1	78355603	78356103	44	Distal
chr1	78359625	78360125	12	Distal
chr1	78360812	78361312	21	Distal
chr1	78370301	78370801	34	Distal
chr1	78373639	78374139	21	Promoter proximal
chr1	78375964	78376464	44	Promoter proximal
chr1	78376626	78377126	44	Promoter proximal
chr1	78377287	78377787	21	Distal
chr1	78379030	78379530	21	Distal
chr1	78383918	78384418	11	Distal
chr1	78387137	78387637	12	Distal
chr1	78387809	78388309	44	Distal
chr1	78408138	78408638	44	Distal
chr1	78408750	78409250	44	Distal
chr1	78419271	78419771	39	Distal
chr1	78421400	78421900	23	Distal
chr1	78426390	78426890	44	Distal
chr1	78437346	78437846	50	Distal
chr1	78437911	78438411	21	Distal
chr1	78439099	78439599	21	Distal
chr1	78440470	78440970	34	Distal
chr1	78441863	78442363	51	Distal
chr1	78451280	78451780	28	Distal
chr1	78456842	78457342	50	Distal
chr1	78464558	78465058	44	Distal
chr1	78471433	78471933	14	Distal
chr1	78474043	78474543	14	Distal
chr1	78476214	78476714	39	Distal
chr1	78483988	78484488	44	Distal
chr1	78490744	78491244	38	Promoter
chr1	78491492	78491992	38	Promoter proximal
chr1	78492341	78492841	38	Promoter proximal
chr1	78493452	78493952	18	Distal
chr1	78497146	78497646	44	Distal
chr1	78498897	78499397	44	Distal
chr1	78500327	78500827	26	Distal
chr1	78501181	78501681	26	Distal
chr1	78503506	78504006	51	Distal
chr1	78516657	78517157	44	Distal
chr1	78520784	78521284	50	Distal
chr1	78520141	78520641	50	Distal
chr1	78522430	78522930	44	Distal
chr1	78521905	78522405	44	Distal
chr1	78526482	78526982	50	Distal
chr1	78536408	78536908	51	Distal
chr1	78543876	78544376	28	Distal
chr1	78553795	78554295	28	Distal
chr1	78561779	78562279	33	Distal
chr1	78568974	78569474	50	Distal
chr1	78577154	78577654	44	Distal
chr1	78577687	78578187	46	Distal
chr1	78587146	78587646	51	Distal
chr1	78589152	78589652	50	Distal
chr1	78591910	78592410	39	Distal
chr1	78598591	78599091	12	Distal
chr1	78600980	78601480	19	Distal
chr1	78604413	78604913	51	Distal
chr1	78605389	78605889	50	Distal
chr1	78606285	78606785	39	Distal
chr1	78607959	78608459	10	Distal
chr1	78607269	78607769	5	Distal
chr1	78617516	78618016	3	Distal
chr1	78619730	78620230	38	Promoter
chr1	78620443	78620943	33	Promoter proximal
chr1	78619012	78619512	30	Promoter proximal
chr1	78622478	78622978	41	Distal
chr1	78623442	78623942	41	Promoter proximal
chr1	78626697	78627197	44	Promoter proximal
chr1	78628577	78629077	32	Promoter proximal
chr1	78631169	78631669	32	Promoter proximal
chr1	78631830	78632330	50	Distal
chr1	78632974	78633474	33	Distal
chr1	78638461	78638961	50	Distal
chr1	78640408	78640908	33	Distal
chr1	78645659	78646159	29	Distal
chr1	78649543	78650043	4	Promoter
chr1	78650045	78650545	33	Promoter proximal
chr1	78648916	78649416	51	Promoter proximal
chr1	78651195	78651695	30	Promoter proximal
chr1	78655573	78656073	32	Distal
chr1	78658857	78659357	45	Promoter proximal
chr1	78664742	78665242	50	Promoter proximal
chr1	78672339	78672839	50	Distal
chr1	78673034	78673534	34	Distal
chr1	78676308	78676808	5	Distal
chr1	78676950	78677450	50	Distal
chr1	78687249	78687749	14	Distal
chr1	78687839	78688339	50	Distal
chr1	78688552	78689052	49	Distal
chr1	78692315	78692815	21	Distal
chr1	78697249	78697749	50	Distal
chr1	78702209	78702709	50	Distal
chr1	78712464	78712964	50	Distal
chr1	78716086	78716586	44	Distal
chr1	78716864	78717364	44	Distal
chr1	78758509	78759009	51	Distal
chr1	78767037	78767537	50	Distal
chr1	78812166	78812666	26	Distal
chr1	78828677	78829177	24	Distal
chr1	78833413	78833913	24	Distal
chr1	78836607	78837107	33	Distal
chr1	78839632	78840132	5	Distal
chr1	78840911	78841411	44	Distal
chr1	78840369	78840869	44	Distal
chr1	78843030	78843530	50	Distal
chr1	78854066	78854566	40	Distal
chr1	78860950	78861450	34	Distal
chr1	78862053	78862553	12	Distal
chr1	78884917	78885417	12	Distal
chr1	78899163	78899663	50	Distal
chr1	78911896	78912396	45	Distal
chr1	78919105	78919605	34	Promoter proximal
chr1	78925878	78926378	50	Distal
chr1	78932694	78933194	44	Distal
chr1	78958627	78959127	50	Distal
chr1	78965967	78966467	50	Distal
chr1	78971187	78971687	50	Distal
chr1	78980437	78980937	44	Distal
chr1	78991851	78992351	51	Distal
chr1	79006509	79007009	41	Promoter
chr1	79010531	79011031	41	Distal
chr1	79012455	79012955	41	Distal
chr1	79017818	79018318	41	Distal
chr1	79018610	79019110	41	Distal
chr1	79019912	79020412	41	Distal
chr1	79025000	79025500	41	Distal
chr1	79040746	79041246	41	Distal
chr1	79042010	79042510	33	Distal
chr1	79042527	79043027	33	Distal
chr1	79043448	79043948	44	Distal
chr1	79045176	79045676	44	Distal
chr1	79052793	79053293	33	Distal
chr1	79055537	79056037	50	Promoter proximal
chr1	79079727	79080227	41	Distal
chr1	79082156	79082656	41	Distal
chr1	79098829	79099329	50	Distal
chr1	79104085	79104585	50	Distal
chr1	79105440	79105940	50	Distal
chr1	79113795	79114295	33	Distal
chr1	79128666	79129166	28	Distal
chr1	79133729	79134229	50	Distal
chr1	79144688	79145188	50	Distal
chr1	79150921	79151421	19	Distal
chr1	79153836	79154336	50	Distal
chr1	79161100	79161600	41	Distal
chr1	79164388	79164888	50	Distal
chr1	79172380	79172880	41	Distal
chr1	79177751	79178251	50	Distal
chr1	79188333	79188833	41	Promoter
chr1	79189935	79190435	41	Promoter proximal
chr1	79193048	79193548	41	Distal
chr1	79197366	79197866	41	Distal
chr1	79198813	79199313	45	Distal
chr1	79217108	79217608	50	Distal
chr1	79235133	79235633	41	Promoter proximal
chr1	79244532	79245032	34	Distal
chr1	79249363	79249863	45	Distal
chr1	79255355	79255855	17	Distal
chr1	79259674	79260174	6	Distal
chr1	79262545	79263045	17	Distal
chr1	79265240	79265740	33	Distal
chr1	79270786	79271286	50	Distal
chr1	79281800	79282300	51	Promoter
chr1	79293867	79294367	47	Distal
chr1	79295783	79296283	47	Distal
chr1	79302272	79302772	17	Distal
chr1	79304160	79304660	27	Distal
chr1	79312274	79312774	44	Distal
chr1	79314828	79315328	44	Distal
chr1	79323178	79323678	39	Promoter proximal
chr1	79331660	79332160	42	Distal
chr1	79336121	79336621	19	Distal
chr1	79342258	79342758	50	Distal
chr1	79345058	79345558	28	Distal
chr1	79353155	79353655	5	Distal
chr1	79355031	79355531	14	Distal
chr1	79360085	79360585	50	Distal
chr1	79363448	79363948	50	Distal
chr1	79364886	79365386	50	Distal
chr1	79373674	79374174	5	Distal
chr1	79374277	79374777	51	Distal
chr1	79391827	79392327	28	Distal
chr1	79401482	79401982	50	Distal
chr1	79414273	79414773	50	Distal
chr1	79441202	79441702	31	Distal
chr1	79450929	79451429	51	Distal
chr1	79460691	79461191	31	Distal
chr1	79468708	79469208	31	Distal
chr1	79472251	79472751	31	Distal
chr1	79475587	79476087	42	Distal
chr1	79478929	79479429	42	Distal
chr1	79478269	79478769	50	Distal
chr1	79497105	79497605	5	Distal
chr1	79501094	79501594	44	Distal
chr1	79517813	79518313	31	Distal
chr1	79519304	79519804	31	Promoter proximal
chr1	79532471	79532971	13	Distal
chr1	79534045	79534545	50	Distal
chr1	79541241	79541741	50	Distal
chr1	79543374	79543874	17	Distal
chr1	79557885	79558385	50	Distal
chr1	79561263	79561763	50	Distal
chr1	79568395	79568895	8	Distal
chr1	79572838	79573338	47	Distal
chr1	79585693	79586193	50	Distal
chr1	79603818	79604318	50	Distal
chr1	79614498	79614998	50	Distal
chr1	79629352	79629852	31	Distal
chr1	79638339	79638839	31	Distal
chr1	79640604	79641104	13	Distal
chr1	79641943	79642443	28	Distal
chr1	79646856	79647356	13	Distal
chr1	79652416	79652916	42	Distal
chr1	79658215	79658715	14	Distal
chr1	79659545	79660045	50	Distal
chr1	79667794	79668294	31	Distal
chr1	79678455	79678955	50	Distal
chr1	79679858	79680358	50	Distal
chr1	79679302	79679802	50	Distal
chr1	79688851	79689351	50	Distal
chr1	79692462	79692962	18	Distal
chr1	79700513	79701013	13	Distal
chr1	79702318	79702818	13	Distal
chr1	79705213	79705713	50	Distal
chr1	79708721	79709221	31	Distal
chr1	79710816	79711316	31	Distal
chr1	79716433	79716933	44	Distal
chr1	79726266	79726766	48	Distal
chr1	79726828	79727328	48	Distal
chr1	79737154	79737654	13	Distal
chr1	79742017	79742517	31	Distal
chr1	79745878	79746378	25	Distal
chr1	79757667	79758167	45	Distal
chr1	79760468	79760968	34	Distal
chr1	79777798	79778298	31	Distal
chr1	79781232	79781732	44	Distal
chr1	79785921	79786421	50	Distal
chr1	79787357	79787857	50	Distal
chr1	79792145	79792645	44	Distal
chr1	79791402	79791902	51	Distal
chr1	79806006	79806506	50	Distal
chr1	79811123	79811623	48	Distal
chr1	79821029	79821529	50	Distal
chr1	79825511	79826011	50	Distal
chr1	79839820	79840320	8	Distal
chr1	79848272	79848772	23	Distal
chr1	79847558	79848058	44	Distal
chr1	79847051	79847551	50	Distal
chr1	79851930	79852430	50	Distal
chr1	79859451	79859951	10	Distal
chr1	79875221	79875721	50	Distal
chr1	79876651	79877151	50	Distal
chr1	79887015	79887515	42	Distal
chr1	79894036	79894536	50	Distal
chr1	79895530	79896030	11	Distal
chr1	79896069	79896569	45	Distal
chr1	79898036	79898536	45	Distal
chr1	79905486	79905986	50	Distal
chr1	79912806	79913306	48	Distal
chr1	79920935	79921435	51	Distal
chr1	79955889	79956389	42	Distal
chr1	79959214	79959714	50	Distal
chr1	79960819	79961319	42	Distal
chr1	79968977	79969477	42	Distal
chr1	79969862	79970362	42	Distal
chr1	79975650	79976150	26	Distal
chr1	79976249	79976749	50	Distal
chr1	79982163	79982663	38	Distal
chr1	79981476	79981976	51	Distal
chr1	79986495	79986995	42	Distal
chr1	79987319	79987819	42	Distal
chr1	79996321	79996821	27	Distal
chr1	79997181	79997681	42	Distal
chr1	79997884	79998384	50	Distal
chr1	80006084	80006584	51	Distal
chr1	80018736	80019236	50	Distal
chr1	80054074	80054574	11	Distal
chr1	80053243	80053743	51	Distal
chr1	80056124	80056624	28	Distal
chr1	80059649	80060149	10	Distal
chr1	80064477	80064977	50	Distal
chr1	80066106	80066606	26	Distal
chr1	80073694	80074194	50	Distal
chr1	80078967	80079467	42	Distal
chr1	80083799	80084299	24	Distal
chr1	80085643	80086143	50	Distal
chr1	80092820	80093320	50	Promoter
chr1	80097585	80098085	50	Distal
chr1	80099668	80100168	14	Distal
chr1	80113330	80113830	14	Promoter proximal
chr1	80131960	80132460	50	Distal
chr1	80142417	80142917	50	Distal
chr1	80146007	80146507	28	Distal
chr1	80153701	80154201	50	Distal
chr1	80155346	80155846	50	Distal
chr1	80171053	80171553	44	Distal
chr1	80182549	80183049	26	Distal
chr1	80198570	80199070	50	Distal
chr1	80214805	80215305	31	Distal
chr1	80217325	80217825	27	Distal
chr1	80218040	80218540	5	Distal
chr1	80230864	80231364	50	Distal
chr1	80248844	80249344	43	Distal
chr1	80250739	80251239	21	Distal
chr1	80276609	80277109	50	Distal
chr1	80298140	80298640	50	Distal
chr1	80313144	80313644	50	Distal
chr1	80341034	80341534	50	Distal
chr1	80356519	80357019	50	Distal
chr1	80358104	80358604	50	Distal
chr1	80375602	80376102	51	Promoter proximal
chr1	80384371	80384871	44	Distal
chr1	80392463	80392963	24	Distal
chr1	80391950	80392450	34	Distal
chr1	80403312	80403812	8	Distal
chr1	80417569	80418069	27	Distal
chr1	80422847	80423347	50	Distal
chr1	80430131	80430631	50	Distal
chr1	80433179	80433679	51	Distal
chr1	80436817	80437317	27	Distal
chr1	80441602	80442102	50	Distal
chr1	80444999	80445499	23	Distal
chr1	80446695	80447195	50	Distal
chr1	80448065	80448565	51	Distal
chr1	80450754	80451254	23	Promoter proximal
chr1	80457488	80457988	28	Distal
chr1	80461952	80462452	33	Distal
chr1	80473655	80474155	34	Distal
chr1	80485716	80486216	50	Distal
chr1	80498488	80498988	48	Distal
chr1	80525400	80525900	50	Distal
chr1	80531146	80531646	26	Distal
chr1	80532891	80533391	51	Distal
chr1	80533749	80534249	51	Promoter proximal
chr1	80534542	80535042	27	Promoter proximal
chr1	80539986	80540486	50	Distal
chr1	80547439	80547939	50	Distal
chr1	80548664	80549164	50	Distal
chr1	80561267	80561767	43	Distal
chr1	80582905	80583405	23	Promoter proximal
chr1	80587007	80587507	50	Distal
chr1	80593965	80594465	22	Distal
chr1	80593139	80593639	21	Distal
chr1	80604597	80605097	34	Distal
chr1	80607043	80607543	50	Distal
chr1	80632096	80632596	50	Distal
chr1	80634256	80634756	23	Distal
chr1	80640078	80640578	16	Promoter proximal
chr1	80640975	80641475	31	Promoter
chr1	80644332	80644832	50	Distal
chr1	80646025	80646525	17	Distal
chr1	80655999	80656499	15	Distal
chr1	80656999	80657499	14	Distal
chr1	80660740	80661240	45	Distal
chr1	80674179	80674679	50	Distal
chr1	80677093	80677593	21	Distal
chr1	80679365	80679865	21	Distal
chr1	80685947	80686447	51	Distal
chr1	80722599	80723099	50	Distal
chr1	80731163	80731663	15	Distal
chr1	80752860	80753360	8	Distal
chr1	80763791	80764291	51	Distal
chr1	80769143	80769643	50	Distal
chr1	80776237	80776737	7	Distal
chr1	80778350	80778850	51	Distal
chr1	80779218	80779718	50	Distal
chr1	80799425	80799925	50	Distal
chr1	80821425	80821925	50	Distal
chr1	80825026	80825526	45	Distal
chr1	80827601	80828101	44	Distal
chr1	80848176	80848676	50	Distal
chr1	80875999	80876499	14	Distal
chr1	80882498	80882998	14	Distal
chr1	80893146	80893646	38	Distal
chr1	80892506	80893006	44	Distal
chr1	80908763	80909263	14	Distal
chr1	80913758	80914258	51	Distal
chr1	80915452	80915952	33	Distal
chr1	80917157	80917657	48	Distal
chr1	80918317	80918817	43	Distal
chr1	80919388	80919888	21	Distal
chr1	80925344	80925844	33	Distal
chr1	80924667	80925167	45	Distal
chr1	80926476	80926976	43	Distal
chr1	80930041	80930541	50	Distal
chr1	80933273	80933773	50	Distal
chr1	80961744	80962244	26	Distal
chr1	80962434	80962934	21	Distal
chr1	80978015	80978515	50	Distal
chr1	80981756	80982256	27	Distal
chr1	80987073	80987573	27	Distal
chr1	80988867	80989367	44	Distal
chr1	80993906	80994406	50	Distal
chr1	80994863	80995363	50	Distal
chr1	81001373	81001873	50	Distal
chr1	81003955	81004455	42	Distal
chr1	81006982	81007482	23	Distal
chr1	81007602	81008102	24	Distal
chr1	81008244	81008744	27	Distal
chr1	81021075	81021575	28	Distal
chr1	81029208	81029708	50	Distal
chr1	81032987	81033487	10	Distal
chr1	81034283	81034783	9	Distal
chr1	81038981	81039481	34	Distal
chr1	81042083	81042583	7	Distal
chr1	81044624	81045124	42	Distal
chr1	81053796	81054296	50	Distal
chr1	81086898	81087398	50	Distal
chr1	81097748	81098248	24	Promoter proximal
chr1	81111752	81112252	44	Distal
chr1	81121264	81121764	33	Distal
chr1	81125586	81126086	33	Distal
chr1	81127018	81127518	19	Distal
chr1	81129329	81129829	42	Distal
chr1	81142363	81142863	43	Distal
chr1	81143598	81144098	44	Distal
chr1	81144327	81144827	51	Distal
chr1	81149593	81150093	44	Distal
chr1	81151303	81151803	44	Distal
chr1	81154329	81154829	50	Distal
chr1	81155057	81155557	44	Distal
chr1	81158431	81158931	44	Distal
chr1	81170654	81171154	14	Distal
chr1	81173952	81174452	14	Distal
chr1	81174759	81175259	22	Distal
chr1	81175330	81175830	14	Distal
chr1	81179192	81179692	10	Distal
chr1	81186226	81186726	22	Distal
chr1	81189333	81189833	21	Distal
chr1	81189867	81190367	50	Distal
chr1	81192881	81193381	43	Distal
chr1	81208364	81208864	33	Promoter
chr1	81209365	81209865	27	Promoter proximal
chr1	81210873	81211373	27	Promoter proximal
chr1	81213180	81213680	50	Distal
chr1	81220500	81221000	50	Distal
chr1	81221546	81222046	42	Distal
chr1	81224182	81224682	42	Distal
chr1	81225995	81226495	42	Distal
chr1	81226544	81227044	42	Distal
chr1	81231588	81232088	44	Distal
chr1	81230905	81231405	42	Distal
chr1	81232264	81232764	27	Distal
chr1	81237679	81238179	12	Distal
chr1	81238284	81238784	44	Distal
chr1	81242054	81242554	42	Distal
chr1	81243599	81244099	51	Distal
chr1	81258818	81259318	50	Distal
chr1	81269987	81270487	34	Distal
chr1	81287618	81288118	44	Distal
chr1	81296487	81296987	27	Distal
chr1	81304096	81304596	43	Promoter proximal
chr1	81305873	81306373	3	Promoter
chr1	81307679	81308179	42	Promoter proximal
chr1	81308250	81308750	42	Distal
chr1	81313247	81313747	42	Distal
chr1	81314434	81314934	33	Distal
chr1	81317127	81317627	42	Distal
chr1	81324989	81325489	12	Distal
chr1	81330477	81330977	42	Distal
chr1	81335912	81336412	43	Distal
chr1	81337200	81337700	12	Distal
chr1	81337964	81338464	12	Distal
chr1	81340175	81340675	32	Distal
chr1	81341223	81341723	12	Distal
chr1	81343507	81344007	42	Distal
chr1	81345040	81345540	42	Distal
chr1	81348226	81348726	12	Distal
chr1	81349048	81349548	12	Distal
chr1	81351823	81352323	42	Distal
chr1	81355413	81355913	12	Distal
chr1	81358113	81358613	50	Distal
chr1	81361783	81362283	42	Distal
chr1	81364024	81364524	10	Distal
chr1	81366903	81367403	28	Distal
chr1	81369756	81370256	23	Distal
chr1	81371782	81372282	50	Distal
chr1	81374441	81374941	12	Distal
chr1	81375837	81376337	42	Distal
chr1	81377368	81377868	41	Distal
chr1	81379404	81379904	42	Distal
chr1	81386067	81386567	42	Distal
chr1	81387381	81387881	10	Distal
chr1	81388387	81388887	42	Distal
chr1	81391031	81391531	10	Distal
chr1	81392797	81393297	44	Distal
chr1	81402054	81402554	42	Distal
chr1	81404892	81405392	8	Distal
chr1	81406231	81406731	33	Distal
chr1	81407392	81407892	26	Distal
chr1	81409215	81409715	42	Distal
chr1	81410265	81410765	42	Distal
chr1	81410874	81411374	42	Distal
chr1	81412593	81413093	34	Distal
chr1	81414337	81414837	10	Distal
chr1	81415329	81415829	41	Distal
chr1	81424218	81424718	12	Promoter proximal
chr1	81429340	81429840	12	Distal
chr1	81431151	81431651	51	Distal
chr1	81430524	81431024	44	Distal
chr1	81432667	81433167	41	Distal
chr1	81433630	81434130	34	Distal
chr1	81432163	81432663	41	Distal
chr1	81435111	81435611	40	Distal
chr1	81436264	81436764	10	Distal
chr1	81437500	81438000	12	Distal
chr1	81439238	81439738	34	Distal
chr1	81444408	81444908	8	Distal
chr1	81445953	81446453	11	Distal
chr1	81449768	81450268	21	Distal
chr1	81453294	81453794	9	Distal
chr1	81452655	81453155	10	Distal
chr1	81455439	81455939	33	Distal
chr1	81454822	81455322	33	Distal
chr1	81458981	81459481	10	Distal
chr1	81460966	81461466	12	Distal
chr1	81462816	81463316	50	Distal
chr1	81464068	81464568	34	Distal
chr1	81463499	81463999	33	Distal
chr1	81466901	81467401	8	Distal
chr1	81470196	81470696	33	Distal
chr1	81472307	81472807	50	Distal
chr1	81473081	81473581	12	Distal
chr1	81478112	81478612	16	Distal
chr1	81484219	81484719	12	Distal
chr1	81485685	81486185	42	Distal
chr1	81493377	81493877	39	Distal
chr1	81493878	81494378	39	Distal
chr1	81497627	81498127	42	Distal
chr1	81499017	81499517	12	Distal
chr1	81498463	81498963	26	Distal
chr1	81505771	81506271	31	Promoter proximal
chr1	81509557	81510057	22	Distal
chr1	81509003	81509503	21	Distal
chr1	81510672	81511172	21	Distal
chr1	81511204	81511704	50	Distal
chr1	81512256	81512756	51	Distal
chr1	81513775	81514275	42	Distal
chr1	81517918	81518418	5	Distal
chr1	81520411	81520911	51	Distal
chr1	81525016	81525516	11	Distal
chr1	81529014	81529514	50	Distal
chr1	81530494	81530994	42	Distal
chr1	81534904	81535404	12	Distal
chr1	81540399	81540899	27	Distal
chr1	81541198	81541698	17	Distal
chr1	81542006	81542506	51	Distal
chr1	81543696	81544196	27	Distal
chr1	81545702	81546202	42	Distal
chr1	81547501	81548001	23	Distal
chr1	81549470	81549970	5	Distal
chr1	81550697	81551197	22	Distal
chr1	81550189	81550689	23	Distal
chr1	81551935	81552435	11	Distal
chr1	81553995	81554495	21	Distal
chr1	81557422	81557922	42	Promoter
chr1	81558233	81558733	17	Promoter proximal
chr1	81563574	81564074	21	Distal
chr1	81564656	81565156	42	Distal
chr1	81568221	81568721	21	Distal
chr1	81569731	81570231	12	Distal
chr1	81573410	81573910	42	Distal
chr1	81574319	81574819	12	Distal
chr1	81576362	81576862	23	Distal
chr1	81577267	81577767	42	Distal
chr1	81582571	81583071	14	Distal
chr1	81584379	81584879	38	Distal
chr1	81583839	81584339	48	Distal
chr1	81585312	81585812	51	Distal
chr1	81588037	81588537	6	Distal
chr1	81596300	81596800	28	Promoter
chr1	81600790	81601290	12	Distal
chr1	81606504	81607004	50	Distal
chr1	81617346	81617846	44	Distal
chr1	81618320	81618820	12	Distal
chr1	81619569	81620069	28	Distal
chr1	81625865	81626365	21	Promoter proximal
chr1	81640733	81641233	21	Distal
chr1	81648173	81648673	42	Distal
chr1	81648707	81649207	50	Distal
chr1	81650668	81651168	12	Distal
chr1	81654033	81654533	21	Distal
chr1	81654624	81655124	21	Distal
chr1	81660204	81660704	48	Distal
chr1	81664315	81664815	12	Distal
chr1	81665929	81666429	50	Distal
chr1	81670229	81670729	2	Distal
chr1	81670950	81671450	6	Distal
chr1	81672715	81673215	51	Distal
chr1	81678716	81679216	22	Distal
chr1	81679928	81680428	39	Distal
chr1	81681508	81682008	11	Distal
chr1	81682391	81682891	17	Distal
chr1	81688674	81689174	50	Distal
chr1	81689611	81690111	39	Distal
chr1	81690834	81691334	51	Distal
chr1	81695600	81696100	12	Distal
chr1	81699194	81699694	22	Promoter proximal
chr1	81700753	81701253	49	Promoter proximal
chr1	81703292	81703792	18	Distal
chr1	81702782	81703282	21	Distal
chr1	81704048	81704548	21	Distal
chr1	81706563	81707063	44	Distal
chr1	81712379	81712879	42	Distal
chr1	81714613	81715113	21	Distal
chr1	81715355	81715855	12	Distal
chr1	81717119	81717619	21	Distal
chr1	81720061	81720561	12	Promoter proximal
chr1	81725688	81726188	51	Distal
chr1	81727963	81728463	12	Distal
chr1	81730427	81730927	50	Distal
chr1	81731934	81732434	21	Distal
chr1	81735774	81736274	51	Distal
chr1	81738138	81738638	12	Distal
chr1	81738838	81739338	23	Distal
chr1	81740271	81740771	12	Distal
chr1	81742957	81743457	12	Distal
chr1	81743593	81744093	34	Distal
chr1	81744268	81744768	42	Distal
chr1	81751062	81751562	34	Distal
chr1	81751907	81752407	21	Distal
chr1	81752408	81752908	26	Distal
chr1	81758086	81758586	51	Distal
chr1	81756819	81757319	42	Distal
chr1	81760426	81760926	51	Distal
chr1	81775441	81775941	50	Distal
chr1	81780992	81781492	17	Distal
chr1	81781695	81782195	17	Distal
chr1	81787156	81787656	34	Distal
chr1	81801138	81801638	38	Promoter proximal
chr1	81802769	81803269	38	Distal
chr1	81800306	81800806	35	Promoter
chr1	81801807	81802307	2	Promoter proximal
chr1	81803650	81804150	2	Distal
chr1	81808695	81809195	14	Distal
chr1	81811123	81811623	17	Distal
chr1	81811712	81812212	12	Distal
chr1	81812707	81813207	12	Distal
chr1	81813634	81814134	42	Distal
chr1	81817574	81818074	43	Distal
chr1	81819559	81820059	12	Distal
chr1	81820693	81821193	26	Distal
chr1	81832456	81832956	47	Distal
chr1	81834900	81835400	12	Distal
chr1	81835466	81835966	6	Distal
chr1	81836231	81836731	6	Distal
chr1	81846570	81847070	10	Distal
chr1	81848793	81849293	16	Distal
chr1	81849987	81850487	50	Distal
chr1	81855848	81856348	28	Distal
chr1	81865858	81866358	44	Distal
chr1	81867168	81867668	51	Distal
chr1	81873884	81874384	12	Distal
chr1	81874987	81875487	42	Distal
chr1	81876734	81877234	11	Distal
chr1	81878451	81878951	39	Distal
chr1	81877295	81877795	16	Distal
chr1	81877899	81878399	17	Distal
chr1	81879143	81879643	12	Distal
chr1	81879647	81880147	12	Distal
chr1	81885319	81885819	50	Distal
chr1	81886231	81886731	10	Distal
chr1	81888980	81889480	50	Distal
chr1	81889688	81890188	51	Distal
chr1	81893335	81893835	42	Distal
chr1	81893866	81894366	40	Distal
chr1	81894874	81895374	6	Distal
chr1	81895681	81896181	50	Distal
chr1	81896966	81897466	44	Distal
chr1	81898972	81899472	12	Distal
chr1	81900572	81901072	50	Distal
chr1	81905086	81905586	50	Distal
chr1	81907550	81908050	10	Distal
chr1	81912348	81912848	26	Distal
chr1	81911757	81912257	50	Distal
chr1	81913262	81913762	50	Distal
chr1	81920211	81920711	38	Distal
chr1	81921303	81921803	51	Distal
chr1	81921997	81922497	40	Distal
chr1	81926113	81926613	51	Distal
chr1	81929374	81929874	46	Distal
chr1	81933256	81933756	51	Distal
chr1	81936796	81937296	44	Distal
chr1	81937963	81938463	47	Distal
chr1	81949337	81949837	27	Distal
chr1	81950069	81950569	51	Distal
chr1	81950753	81951253	44	Distal
chr1	81954337	81954837	6	Promoter proximal
chr1	81960682	81961182	51	Distal
chr1	81974388	81974888	16	Distal
chr1	81975083	81975583	14	Distal
chr1	81978851	81979351	50	Promoter proximal
chr1	81983779	81984279	27	Promoter proximal
chr1	81989479	81989979	34	Promoter proximal
chr1	81990527	81991027	6	Distal
chr1	81998140	81998640	12	Distal
chr1	81997422	81997922	40	Distal
chr1	81999279	81999779	27	Distal
chr1	82014245	82014745	50	Distal
chr1	82018269	82018769	36	Distal
chr1	82019433	82019933	13	Distal
chr1	82029640	82030140	51	Distal
chr1	82044571	82045071	50	Distal
chr1	82045628	82046128	50	Distal
chr1	82046684	82047184	12	Distal
chr1	82052514	82053014	40	Distal
chr1	82056862	82057362	34	Distal
chr1	82065879	82066379	40	Distal
chr1	82067597	82068097	21	Distal
chr1	82073041	82073541	12	Distal
chr1	82073729	82074229	12	Distal
chr1	82075211	82075711	40	Distal
chr1	82076720	82077220	40	Distal
chr1	82077665	82078165	12	Distal
chr1	82084133	82084633	50	Distal
chr1	82086638	82087138	42	Distal
chr1	82091210	82091710	11	Distal
chr1	82091738	82092238	40	Distal
chr1	82099118	82099618	17	Distal
chr1	82109537	82110037	12	Distal
chr1	82110815	82111315	40	Distal
chr1	82116043	82116543	12	Distal
chr1	82119627	82120127	12	Distal
chr1	82140041	82140541	21	Distal
chr1	82143054	82143554	10	Distal
chr1	82152261	82152761	27	Distal
chr1	82153159	82153659	44	Distal
chr1	82160036	82160536	21	Distal
chr1	82161523	82162023	5	Distal
chr1	82160862	82161362	44	Distal
chr1	82162850	82163350	13	Distal
chr1	82167745	82168245	27	Distal
chr1	82177123	82177623	14	Distal
chr1	82179088	82179588	19	Distal
chr1	82182434	82182934	34	Distal
chr1	82185053	82185553	27	Distal
chr1	82186066	82186566	27	Distal
chr1	82197852	82198352	24	Distal
chr1	82199686	82200186	45	Distal
chr1	82205239	82205739	40	Distal
chr1	82204726	82205226	50	Distal
chr1	82212919	82213419	50	Distal
chr1	82215294	82215794	39	Distal
chr1	82214561	82215061	44	Distal
chr1	82215935	82216435	39	Distal
chr1	82225352	82225852	39	Distal
chr1	82226089	82226589	22	Distal
chr1	82227273	82227773	27	Distal
chr1	82240146	82240646	51	Distal
chr1	82242175	82242675	21	Distal
chr1	82260007	82260507	50	Distal
chr1	82260576	82261076	50	Distal
chr1	82261115	82261615	50	Distal
chr1	82266396	82266896	44	Distal
chr1	82268770	82269270	50	Distal
chr1	82269424	82269924	27	Distal
chr1	82273806	82274306	34	Distal
chr1	82284142	82284642	47	Distal
chr1	82290184	82290684	47	Distal
chr1	82290744	82291244	24	Distal
chr1	82294030	82294530	39	Distal
chr1	82299600	82300100	39	Distal
chr1	82298670	82299170	39	Distal
chr1	82304576	82305076	39	Distal
chr1	82321827	82322327	21	Distal
chr1	82323105	82323605	14	Distal
chr1	82328639	82329139	50	Distal
chr1	82330292	82330792	50	Distal
chr1	82334325	82334825	50	Distal
chr1	82340118	82340618	14	Distal
chr1	82343283	82343783	40	Distal
chr1	82346028	82346528	19	Distal
chr1	82371979	82372479	21	Distal
chr1	82372843	82373343	50	Distal
chr1	82377162	82377662	21	Distal
chr1	82386727	82387227	28	Distal
chr1	82388635	82389135	27	Distal
chr1	82391661	82392161	45	Distal
chr1	82392433	82392933	21	Distal
chr1	82395386	82395886	50	Distal
chr1	82397074	82397574	27	Distal
chr1	82400488	82400988	41	Distal
chr1	82401088	82401588	50	Distal
chr1	82441390	82441890	12	Distal
chr1	82446220	82446720	39	Distal
chr1	82449472	82449972	21	Distal
chr1	82453465	82453965	21	Distal
chr1	82455309	82455809	50	Distal
chr1	82460049	82460549	34	Distal
chr1	82464575	82465075	12	Distal
chr1	82465331	82465831	44	Distal
chr1	82463917	82464417	44	Distal
chr1	82466885	82467385	33	Distal
chr1	82475098	82475598	40	Distal
chr1	82485409	82485909	33	Distal
chr1	82486440	82486940	39	Distal
chr1	82492198	82492698	39	Distal
chr1	82491444	82491944	39	Distal
chr1	82496964	82497464	33	Distal
chr1	82501153	82501653	34	Distal
chr1	82503742	82504242	21	Distal
chr1	82504477	82504977	51	Distal
chr1	82515592	82516092	14	Distal
chr1	82517546	82518046	39	Distal
chr1	82522451	82522951	34	Distal
chr1	82532994	82533494	50	Distal
chr1	82534949	82535449	50	Distal
chr1	82538800	82539300	39	Distal
chr1	82555464	82555964	50	Promoter
chr1	82558062	82558562	51	Distal
chr1	82560476	82560976	28	Distal
chr1	82561194	82561694	17	Distal
chr1	82562375	82562875	26	Distal
chr1	82564296	82564796	23	Distal
chr1	82565122	82565622	22	Distal
chr1	82578365	82578865	40	Distal
chr1	82579261	82579761	40	Distal
chr1	82586420	82586920	39	Distal
chr1	82588910	82589410	50	Distal
chr1	82597568	82598068	44	Distal
chr1	82598743	82599243	33	Distal
chr1	82614097	82614597	13	Distal
chr1	82623574	82624074	21	Distal
chr1	82627840	82628340	12	Distal
chr1	82630759	82631259	50	Distal
chr1	82632154	82632654	51	Distal
chr1	82634027	82634527	43	Distal
chr1	82638167	82638667	47	Distal
chr1	82646237	82646737	40	Distal
chr1	82646808	82647308	34	Distal
chr1	82669267	82669767	17	Distal
chr1	82671862	82672362	33	Distal
chr1	82697892	82698392	42	Distal
chr1	82704393	82704893	41	Distal
chr1	82704916	82705416	44	Distal
chr1	82718669	82719169	14	Distal
chr1	82722528	82723028	14	Distal
chr1	82724650	82725150	27	Distal
chr1	82740273	82740773	17	Distal
chr1	82752010	82752510	50	Distal
chr1	82755652	82756152	26	Distal
chr1	82762736	82763236	43	Distal
chr1	82775356	82775856	5	Distal
chr1	82776667	82777167	50	Distal
chr1	82778551	82779051	28	Distal
chr1	82782988	82783488	14	Distal
chr1	82785366	82785866	28	Distal
chr1	82795492	82795992	34	Distal
chr1	82819193	82819693	51	Distal
chr1	82818515	82819015	28	Distal
chr1	82820768	82821268	21	Distal
chr1	82830748	82831248	17	Distal
chr1	82837996	82838496	21	Distal
chr1	82837186	82837686	44	Distal
chr1	82836656	82837156	51	Distal
chr1	82849417	82849917	21	Promoter proximal
chr1	82857942	82858442	28	Distal
chr1	82858482	82858982	51	Distal
chr1	82867736	82868236	13	Distal
chr1	82868384	82868884	42	Distal
chr1	82873973	82874473	50	Distal
chr1	82875123	82875623	18	Distal
chr1	82880460	82880960	21	Distal
chr1	82898949	82899449	21	Distal
chr1	82901266	82901766	21	Promoter proximal
chr1	82903482	82903982	21	Promoter proximal
chr1	82904012	82904512	50	Promoter proximal
chr1	82907289	82907789	41	Promoter
chr1	82919858	82920358	41	Distal
chr1	82920361	82920861	41	Distal
chr1	82921651	82922151	44	Distal
chr1	82923878	82924378	21	Distal
chr1	82927713	82928213	44	Distal
chr1	82928630	82929130	51	Distal
chr1	82930961	82931461	41	Distal
chr1	82931830	82932330	50	Distal
chr1	82934020	82934520	11	Distal
chr1	82935880	82936380	50	Distal
chr1	82945380	82945880	51	Distal
chr1	82946415	82946915	44	Distal
chr1	82950538	82951038	49	Distal
chr1	82957401	82957901	50	Distal
chr1	82965012	82965512	50	Distal
chr1	82969237	82969737	21	Distal
chr1	82972800	82973300	41	Distal
chr1	82978863	82979363	26	Promoter
chr1	82979520	82980020	26	Promoter proximal
chr1	82980916	82981416	26	Promoter proximal
chr1	82982737	82983237	28	Promoter proximal
chr1	82991700	82992200	42	Distal
chr1	82994819	82995319	44	Distal
chr1	82995716	82996216	34	Distal
chr1	83000324	83000824	34	Distal
chr1	83003725	83004225	34	Distal
chr1	83005601	83006101	12	Distal
chr1	83006889	83007389	40	Distal
chr1	83011211	83011711	21	Distal
chr1	83017657	83018157	51	Distal
chr1	83022167	83022667	14	Distal
chr1	83023192	83023692	28	Distal
chr1	83025134	83025634	39	Distal
chr1	83024264	83024764	44	Distal
chr1	83026599	83027099	34	Distal
chr1	83029908	83030408	40	Distal
chr1	83032201	83032701	50	Distal
chr1	83033591	83034091	21	Distal
chr1	83039069	83039569	34	Distal
chr1	83040266	83040766	45	Distal
chr1	83051000	83051500	50	Distal
chr1	83053406	83053906	50	Distal
chr1	83055289	83055789	22	Distal
chr1	83060201	83060701	50	Distal
chr1	83061036	83061536	44	Distal
chr1	83064822	83065322	50	Distal
chr1	83077326	83077826	51	Distal
chr1	83086298	83086798	12	Distal
chr1	83086945	83087445	50	Distal
chr1	83087907	83088407	45	Distal
chr1	83090138	83090638	41	Distal
chr1	83098209	83098709	34	Distal
chr1	83098770	83099270	14	Distal
chr1	83102675	83103175	6	Distal
chr1	83104483	83104983	50	Distal
chr1	83109579	83110079	21	Distal
chr1	83110166	83110666	34	Distal
chr1	83112438	83112938	14	Distal
chr1	83113079	83113579	14	Distal
chr1	83113820	83114320	50	Distal
chr1	83131517	83132017	21	Distal
chr1	83134644	83135144	10	Distal
chr1	83142746	83143246	10	Distal
chr1	83145543	83146043	50	Distal
chr1	83147758	83148258	13	Distal
chr1	83151083	83151583	12	Distal
chr1	83150451	83150951	39	Distal
chr1	83154177	83154677	12	Distal
chr1	83163993	83164493	20	Distal
chr1	83182160	83182660	8	Distal
chr1	83214743	83215243	50	Distal
chr1	83217846	83218346	12	Distal
chr1	83245548	83246048	12	Distal
chr1	83244808	83245308	51	Distal
chr1	83270787	83271287	50	Distal
chr1	83271774	83272274	21	Distal
chr1	83272432	83272932	50	Distal
chr1	83295592	83296092	21	Distal
chr1	83298728	83299228	14	Distal
chr1	83342942	83343442	51	Distal
chr1	83343702	83344202	50	Distal
chr1	83345330	83345830	45	Distal
chr1	83369817	83370317	50	Distal
chr1	83373061	83373561	10	Distal
chr1	83374472	83374972	50	Distal
chr1	83395114	83395614	50	Distal
chr1	83401109	83401609	19	Distal
chr1	83403349	83403849	50	Distal
chr1	83405163	83405663	50	Distal
chr1	83406956	83407456	12	Distal
chr1	83413199	83413699	12	Distal
chr1	83426644	83427144	50	Promoter proximal
chr1	83435291	83435791	50	Distal
chr1	83446975	83447475	50	Promoter proximal
chr1	83449557	83450057	50	Distal
chr1	83451367	83451867	8	Distal
chr1	83455731	83456231	44	Distal
chr1	83457890	83458390	12	Distal
chr1	83466794	83467294	50	Distal
chr1	83472362	83472862	50	Distal
chr1	83473901	83474401	12	Distal
chr1	83474922	83475422	12	Distal
chr1	83478114	83478614	12	Distal
chr1	83479773	83480273	50	Distal
chr1	83488138	83488638	34	Distal
chr1	83497529	83498029	12	Distal
chr1	83499985	83500485	50	Distal
chr1	83500880	83501380	16	Distal
chr1	83502621	83503121	44	Distal
chr1	83503154	83503654	12	Distal
chr1	83508549	83509049	39	Distal
chr1	83509150	83509650	16	Distal
chr1	83510316	83510816	40	Distal
chr1	83511242	83511742	12	Distal
chr1	83512612	83513112	8	Distal
chr1	83513817	83514317	44	Distal
chr1	83516357	83516857	44	Distal
chr1	83527571	83528071	44	Distal
chr1	83528081	83528581	51	Distal
chr1	83528595	83529095	28	Distal
chr1	83532500	83533000	8	Distal
chr1	83531885	83532385	19	Distal
chr1	83543496	83543996	41	Distal
chr1	83542892	83543392	50	Distal
chr1	83544831	83545331	39	Distal
chr1	83545444	83545944	6	Distal
chr1	83546771	83547271	39	Distal
chr1	83547840	83548340	43	Distal
chr1	83550587	83551087	50	Distal
chr1	83551250	83551750	46	Distal
chr1	83554147	83554647	39	Distal
chr1	83555794	83556294	40	Distal
chr1	83559508	83560008	12	Distal
chr1	83572863	83573363	12	Distal
chr1	83573697	83574197	50	Distal
chr1	83583541	83584041	25	Distal
chr1	83596301	83596801	50	Distal
chr1	83609469	83609969	45	Distal
chr1	83611260	83611760	45	Distal
chr1	83619071	83619571	34	Distal
chr1	83624193	83624693	21	Distal
chr1	83625266	83625766	50	Distal
chr1	83626564	83627064	19	Distal
chr1	83631368	83631868	21	Distal
chr1	83634233	83634733	34	Distal
chr1	83636950	83637450	42	Distal
chr1	83637515	83638015	42	Distal
chr1	83641292	83641792	12	Distal
chr1	83641942	83642442	38	Distal
chr1	83670777	83671277	41	Distal
chr1	83672055	83672555	50	Distal
chr1	83689866	83690366	47	Distal
chr1	83692563	83693063	2	Distal
chr1	83693285	83693785	5	Distal
chr1	83705010	83705510	44	Distal
chr1	83710321	83710821	42	Distal
chr1	83718358	83718858	12	Distal
chr1	83723263	83723763	42	Distal
chr1	83723961	83724461	28	Distal
chr1	83725928	83726428	12	Distal
chr1	83735477	83735977	21	Distal
chr1	83741692	83742192	50	Distal
chr1	83742435	83742935	50	Distal
chr1	83746250	83746750	14	Distal
chr1	83748004	83748504	12	Distal
chr1	83749297	83749797	12	Distal
chr1	83750160	83750660	28	Distal
chr1	83753465	83753965	50	Promoter proximal
chr1	83753998	83754498	50	Promoter proximal
chr1	83756927	83757427	14	Distal
chr1	83758155	83758655	44	Distal
chr1	83761031	83761531	31	Distal
chr1	83761688	83762188	39	Distal
chr1	83763440	83763940	7	Distal
chr1	83764306	83764806	50	Distal
chr1	83765078	83765578	18	Distal
chr1	83769105	83769605	14	Distal
chr1	83769919	83770419	28	Distal
chr1	83781619	83782119	14	Distal
chr1	83787195	83787695	50	Distal
chr1	83791715	83792215	33	Promoter proximal
chr1	83798929	83799429	17	Distal
chr1	83799631	83800131	5	Distal
chr1	83802391	83802891	12	Distal
chr1	83801680	83802180	34	Distal
chr1	83807712	83808212	50	Distal
chr1	83808503	83809003	14	Distal
chr1	83814158	83814658	19	Distal
chr1	83815297	83815797	45	Distal
chr1	83816806	83817306	27	Distal
chr1	83818874	83819374	33	Distal
chr1	83823261	83823761	50	Distal
chr1	83823987	83824487	33	Distal
chr1	83827730	83828230	44	Distal
chr1	83828262	83828762	40	Distal
chr1	83829298	83829798	50	Distal
chr1	83830259	83830759	12	Distal
chr1	83834578	83835078	14	Distal
chr1	83835529	83836029	50	Distal
chr1	83837775	83838275	12	Distal
chr1	83839543	83840043	14	Distal
chr1	83845392	83845892	39	Distal
chr1	83846023	83846523	51	Distal
chr1	83848360	83848860	51	Distal
chr1	83849338	83849838	51	Distal
chr1	83850780	83851280	10	Distal
chr1	83852162	83852662	7	Distal
chr1	83854238	83854738	8	Distal
chr1	83857059	83857559	51	Distal
chr1	83860809	83861309	25	Promoter
chr1	83868215	83868715	31	Distal
chr1	83872452	83872952	16	Distal
chr1	83874898	83875398	8	Distal
chr1	83876009	83876509	8	Distal
chr1	83882825	83883325	25	Promoter proximal
chr1	83883827	83884327	50	Promoter proximal
chr1	83887435	83887935	21	Distal
chr1	83889715	83890215	51	Promoter proximal
chr1	83897461	83897961	50	Distal
chr1	83900442	83900942	50	Distal
chr1	83901468	83901968	9	Distal
chr1	83905228	83905728	6	Distal
chr1	83910403	83910903	21	Distal
chr1	83920215	83920715	13	Distal
chr1	83923760	83924260	51	Distal
chr1	83927010	83927510	13	Distal
chr1	83928331	83928831	14	Distal
chr1	83929137	83929637	24	Distal
chr1	83931612	83932112	3	Distal
chr1	83932217	83932717	40	Distal
chr1	83934509	83935009	37	Distal
chr1	83941073	83941573	12	Distal
chr1	83942870	83943370	21	Distal
chr1	83950088	83950588	51	Promoter proximal
chr1	83950903	83951403	51	Promoter proximal
chr1	83952655	83953155	45	Promoter proximal
chr1	83960020	83960520	51	Distal
chr1	83960822	83961322	51	Distal
chr1	83961862	83962362	47	Distal
chr1	83962455	83962955	21	Distal
chr1	83963462	83963962	50	Distal
chr1	83964037	83964537	48	Distal
chr1	83967286	83967786	47	Distal
chr1	83967805	83968305	34	Distal
chr1	83970062	83970562	24	Distal
chr1	83970673	83971173	51	Distal
chr1	83975719	83976219	50	Distal
chr1	83983359	83983859	50	Promoter proximal
chr1	83985003	83985503	18	Promoter proximal
chr1	83994793	83995293	28	Distal
chr1	83996541	83997041	47	Distal
chr1	83998918	83999418	1	Promoter
chr1	83998218	83998718	2	Promoter proximal
chr1	84006551	84007051	21	Distal
chr1	84008538	84009038	21	Distal
chr1	84010238	84010738	50	Distal
chr1	84011943	84012443	21	Distal
chr1	84019466	84019966	24	Promoter proximal
chr1	84020150	84020650	24	Distal
chr1	84020909	84021409	17	Distal
chr1	84030886	84031386	10	Distal
chr1	84031770	84032270	44	Distal
chr1	84037961	84038461	21	Promoter proximal
chr1	84060765	84061265	12	Distal
chr1	84068043	84068543	51	Distal
chr1	84069896	84070396	50	Distal
chr1	84077780	84078280	1	Promoter
chr1	84078501	84079001	3	Promoter proximal
chr1	84085646	84086146	50	Promoter
chr1	84089336	84089836	21	Distal
chr1	84090442	84090942	5	Distal
chr1	84096130	84096630	51	Distal
chr1	84101113	84101613	10	Distal
chr1	84103305	84103805	2	Distal
chr1	84104769	84105269	12	Distal
chr1	84117767	84118267	51	Distal
chr1	84122756	84123256	51	Distal
chr1	84125047	84125547	42	Distal
chr1	84124424	84124924	42	Distal
chr1	84133302	84133802	33	Distal
chr1	84141146	84141646	5	Distal
chr1	84144024	84144524	4	Promoter
chr1	84145043	84145543	29	Promoter proximal
chr1	84146324	84146824	30	Distal
chr1	84152605	84153105	30	Distal
chr1	84156231	84156731	20	Distal
chr1	84158061	84158561	10	Distal
chr1	84159489	84159989	33	Distal
chr1	84164668	84165168	39	Promoter
chr1	84164092	84164592	19	Promoter
chr1	84163329	84163829	6	Promoter proximal
chr1	84165506	84166006	30	Promoter proximal
chr1	84166772	84167272	30	Distal
chr1	84169076	84169576	50	Distal
chr1	84170128	84170628	33	Distal
chr1	84171445	84171945	50	Distal
chr1	84174169	84174669	10	Distal
chr1	84177414	84177914	51	Promoter proximal
chr1	84181333	84181833	50	Promoter
chr1	84192652	84193152	17	Distal
chr1	84193725	84194225	24	Distal
chr1	84196853	84197353	28	Distal
chr1	84204108	84204608	17	Distal
chr1	84206495	84206995	12	Distal
chr1	84207837	84208337	37	Distal
chr1	84208886	84209386	21	Distal
chr1	84213709	84214209	12	Distal
chr1	84214354	84214854	50	Distal
chr1	84217193	84217693	10	Distal
chr1	84221644	84222144	50	Distal
chr1	84225592	84226092	33	Distal
chr1	84224760	84225260	51	Distal
chr1	84227787	84228287	50	Distal
chr1	84236433	84236933	12	Distal
chr1	84235757	84236257	50	Distal
chr1	84239581	84240081	50	Distal
chr1	84245686	84246186	32	Promoter proximal
chr1	84246303	84246803	32	Distal
chr1	84247281	84247781	9	Distal
chr1	84247795	84248295	10	Distal
chr1	84253864	84254364	15	Distal
chr1	84254825	84255325	10	Distal
chr1	84255529	84256029	32	Distal
chr1	84257553	84258053	50	Distal
chr1	84260798	84261298	9	Distal
chr1	84260200	84260700	12	Distal
chr1	84265806	84266306	10	Distal
chr1	84266706	84267206	10	Distal
chr1	84268293	84268793	10	Distal
chr1	84269272	84269772	9	Distal
chr1	84271513	84272013	4	Distal
chr1	84272337	84272837	25	Distal
chr1	84277637	84278137	32	Promoter proximal
chr1	84278821	84279321	16	Promoter proximal
chr1	84282876	84283376	51	Distal
chr1	84284742	84285242	21	Distal
chr1	84286028	84286528	21	Distal
chr1	84289095	84289595	12	Distal
chr1	84291616	84292116	10	Distal
chr1	84292210	84292710	50	Distal
chr1	84296367	84296867	8	Promoter proximal
chr1	84298264	84298764	3	Promoter
chr1	84298941	84299441	3	Promoter proximal
chr1	84300046	84300546	16	Promoter proximal
chr1	84301383	84301883	5	Promoter
chr1	84301969	84302469	10	Promoter proximal
chr1	84303232	84303732	5	Promoter proximal
chr1	84310720	84311220	50	Distal
chr1	84311381	84311881	50	Distal
chr1	84313387	84313887	50	Distal
chr1	84314361	84314861	12	Distal
chr1	84319565	84320065	23	Distal
chr1	84327729	84328229	19	Distal
chr1	84330124	84330624	11	Distal
chr1	84334419	84334919	12	Distal
chr1	84338570	84339070	44	Distal
chr1	84339438	84339938	34	Distal
chr1	84344185	84344685	33	Promoter proximal
chr1	84345186	84345686	46	Promoter proximal
chr1	84347464	84347964	37	Distal
chr1	84348065	84348565	44	Distal
chr1	84348636	84349136	28	Distal
chr1	84350506	84351006	10	Distal
chr1	84349714	84350214	50	Distal
chr1	84353633	84354133	44	Distal
chr1	84352324	84352824	44	Distal
chr1	84352993	84353493	44	Distal
chr1	84360258	84360758	51	Distal
chr1	84361736	84362236	20	Distal
chr1	84363027	84363527	35	Distal
chr1	84363583	84364083	37	Distal
chr1	84365630	84366130	10	Promoter
chr1	84367204	84367704	39	Promoter proximal
chr1	84370912	84371412	11	Promoter proximal
chr1	84373928	84374428	37	Distal
chr1	84375156	84375656	35	Distal
chr1	84376089	84376589	36	Distal
chr1	84377374	84377874	39	Distal
chr1	84376834	84377334	44	Distal
chr1	84379315	84379815	33	Distal
chr1	84387073	84387573	21	Distal
chr1	84387655	84388155	51	Distal
chr1	84388786	84389286	33	Distal
chr1	84390089	84390589	7	Distal
chr1	84398572	84399072	33	Promoter proximal
chr1	84402038	84402538	22	Distal
chr1	84402709	84403209	19	Distal
chr1	84403291	84403791	33	Distal
chr1	84406149	84406649	9	Promoter proximal
chr1	84407918	84408418	15	Promoter
chr1	84409794	84410294	16	Promoter proximal
chr1	84412522	84413022	37	Distal
chr1	84420093	84420593	33	Distal
chr1	84422860	84423360	21	Distal
chr1	84425424	84425924	33	Distal
chr1	84426311	84426811	19	Distal
chr1	84427466	84427966	21	Distal
chr1	84428191	84428691	43	Distal
chr1	84428780	84429280	40	Distal
chr1	84430506	84431006	33	Distal
chr1	84433691	84434191	4	Distal
chr1	84434294	84434794	50	Distal
chr1	84433187	84433687	4	Distal
chr1	84437249	84437749	33	Distal
chr1	84442691	84443191	21	Distal
chr1	84442166	84442666	29	Distal
chr1	84443210	84443710	8	Distal
chr1	84450812	84451312	33	Distal
chr1	84451870	84452370	21	Distal
chr1	84454662	84455162	21	Distal
chr1	84459945	84460445	33	Distal
chr1	84467233	84467733	21	Distal
chr1	84479289	84479789	3	Promoter proximal
chr1	84479928	84480428	51	Promoter proximal
chr1	84489303	84489803	50	Distal
chr1	84492740	84493240	14	Distal
chr1	84494315	84494815	21	Distal
chr1	84497552	84498052	28	Distal
chr1	84500553	84501053	41	Distal
chr1	84506016	84506516	1	Promoter
chr1	84505478	84505978	1	Promoter proximal
chr1	84513249	84513749	21	Distal
chr1	84522902	84523402	51	Promoter proximal
chr1	84525698	84526198	28	Distal
chr1	84529442	84529942	19	Distal
chr1	84535741	84536241	50	Distal
chr1	84538573	84539073	31	Distal
chr1	84539928	84540428	21	Distal
chr1	84540691	84541191	48	Distal
chr1	84546984	84547484	50	Distal
chr1	84555934	84556434	17	Promoter proximal
chr1	84557139	84557639	34	Promoter proximal
chr1	84561502	84562002	50	Distal
chr1	84563550	84564050	50	Distal
chr1	84565666	84566166	34	Distal
chr1	84567784	84568284	21	Distal
chr1	84574226	84574726	1	Promoter
chr1	84572936	84573436	4	Promoter proximal
chr1	84576837	84577337	21	Distal
chr1	84581530	84582030	50	Distal
chr1	84583168	84583668	20	Distal
chr1	84583697	84584197	44	Distal
chr1	84585715	84586215	21	Distal
chr1	84597312	84597812	51	Distal
chr1	84599429	84599929	35	Distal
chr1	84598345	84598845	48	Distal
chr1	84604459	84604959	35	Distal
chr1	84603831	84604331	22	Distal
chr1	84603229	84603729	48	Distal
chr1	84610106	84610606	12	Distal
chr1	84611723	84612223	41	Distal
chr1	84611038	84611538	41	Distal
chr1	84612978	84613478	28	Distal
chr1	84615745	84616245	33	Distal
chr1	84617307	84617807	48	Distal
chr1	84619275	84619775	3	Distal
chr1	84620879	84621379	1	Distal
chr1	84629015	84629515	13	Distal
chr1	84632009	84632509	7	Distal
chr1	84632832	84633332	10	Promoter proximal
chr1	84634495	84634995	20	Promoter proximal
chr1	84635409	84635909	13	Promoter proximal
chr1	84639733	84640233	7	Distal
chr1	84643131	84643631	28	Distal
chr1	84649275	84649775	50	Distal
chr1	84653148	84653648	51	Promoter proximal
chr1	84662711	84663211	50	Distal
chr1	84668115	84668615	34	Distal
chr1	84676391	84676891	50	Distal
chr1	84677645	84678145	21	Distal
chr1	84681996	84682496	8	Distal
chr1	84688594	84689094	44	Promoter proximal
chr1	84690322	84690822	1	Promoter
chr1	84689742	84690242	3	Promoter proximal
chr1	84693015	84693515	33	Distal
chr1	84698777	84699277	38	Distal
chr1	84698127	84698627	38	Distal
chr1	84700013	84700513	33	Distal
chr1	84701647	84702147	48	Distal
chr1	84704831	84705331	28	Distal
chr1	84712219	84712719	6	Distal
chr1	84719848	84720348	38	Distal
chr1	84720374	84720874	10	Distal
chr1	84721072	84721572	51	Distal
chr1	84722781	84723281	39	Distal
chr1	84724399	84724899	14	Distal
chr1	84727077	84727577	44	Distal
chr1	84726512	84727012	44	Distal
chr1	84727619	84728119	21	Distal
chr1	84737380	84737880	50	Distal
chr1	84742614	84743114	50	Distal
chr1	84748582	84749082	17	Distal
chr1	84750155	84750655	21	Distal
chr1	84749444	84749944	21	Distal
chr1	84753477	84753977	3	Distal
chr1	84757244	84757744	42	Distal
chr1	84758999	84759499	51	Distal
chr1	84759676	84760176	48	Distal
chr1	84762579	84763079	16	Distal
chr1	84763758	84764258	27	Distal
chr1	84773094	84773594	21	Distal
chr1	84772296	84772796	5	Distal
chr1	84774939	84775439	23	Distal
chr1	84779931	84780431	27	Distal
chr1	84782394	84782894	30	Distal
chr1	84785096	84785596	48	Promoter
chr1	84785979	84786479	33	Promoter proximal
chr1	84789065	84789565	34	Distal
chr1	84795922	84796422	33	Distal
chr1	84797543	84798043	42	Distal
chr1	84803545	84804045	10	Distal
chr1	84807013	84807513	10	Distal
chr1	84812308	84812808	12	Distal
chr1	84813352	84813852	21	Distal
chr1	84814162	84814662	50	Distal
chr1	84819555	84820055	51	Distal
chr1	84820345	84820845	34	Distal
chr1	84821691	84822191	42	Distal
chr1	84823567	84824067	42	Distal
chr1	84827483	84827983	24	Distal
chr1	84830062	84830562	24	Distal
chr1	84834319	84834819	22	Distal
chr1	84835102	84835602	22	Distal
chr1	84836019	84836519	21	Distal
chr1	84838561	84839061	10	Distal
chr1	84839455	84839955	14	Distal
chr1	84840784	84841284	26	Distal
chr1	84841885	84842385	21	Distal
chr1	84842750	84843250	22	Distal
chr1	84847180	84847680	15	Distal
chr1	84847807	84848307	22	Distal
chr1	84849241	84849741	10	Distal
chr1	84851844	84852344	21	Distal
chr1	84854302	84854802	4	Distal
chr1	84855136	84855636	42	Distal
chr1	84856030	84856530	42	Distal
chr1	84861465	84861965	33	Distal
chr1	84862713	84863213	30	Distal
chr1	84864715	84865215	50	Promoter proximal
chr1	84870028	84870528	42	Distal
chr1	84870536	84871036	42	Distal
chr1	84871307	84871807	42	Distal
chr1	84876318	84876818	30	Distal
chr1	84880755	84881255	27	Distal
chr1	84881430	84881930	21	Distal
chr1	84883201	84883701	21	Distal
chr1	84883882	84884382	50	Distal
chr1	84885438	84885938	42	Distal
chr1	84884655	84885155	27	Distal
chr1	84887477	84887977	22	Distal
chr1	84888669	84889169	20	Distal
chr1	84889371	84889871	33	Distal
chr1	84893004	84893504	15	Promoter
chr1	84892494	84892994	20	Promoter proximal
chr1	84897547	84898047	21	Distal
chr1	84899915	84900415	18	Distal
chr1	84907382	84907882	21	Distal
chr1	84913478	84913978	9	Distal
chr1	84912678	84913178	45	Distal
chr1	84919408	84919908	10	Distal
chr1	84923265	84923765	21	Distal
chr1	84928945	84929445	13	Promoter proximal
chr1	84930782	84931282	21	Promoter proximal
chr1	84932937	84933437	7	Distal
chr1	84934560	84935060	50	Distal
chr1	84936137	84936637	3	Distal
chr1	84939115	84939615	34	Distal
chr1	84944891	84945391	3	Distal
chr1	84945825	84946325	21	Distal
chr1	84946531	84947031	21	Distal
chr1	84947955	84948455	21	Distal
chr1	84953314	84953814	44	Distal
chr1	84957914	84958414	14	Distal
chr1	84959295	84959795	28	Distal
chr1	84960345	84960845	43	Distal
chr1	84962235	84962735	43	Distal
chr1	84962945	84963445	10	Distal
chr1	84968795	84969295	10	Distal
chr1	84968032	84968532	10	Distal
chr1	84969437	84969937	13	Distal
chr1	84972473	84972973	10	Distal
chr1	84971961	84972461	30	Distal
chr1	84973491	84973991	30	Distal
chr1	84974974	84975474	10	Distal
chr1	84980951	84981451	50	Distal
chr1	84982348	84982848	10	Distal
chr1	84985306	84985806	8	Distal
chr1	84988649	84989149	30	Distal
chr1	84991517	84992017	33	Distal
chr1	84995967	84996467	30	Promoter proximal
chr1	84995424	84995924	31	Promoter proximal
chr1	84996894	84997394	4	Promoter
chr1	84998036	84998536	3	Promoter proximal
chr1	84997451	84997951	4	Promoter proximal
chr1	84998840	84999340	30	Promoter
chr1	85005614	85006114	30	Distal
chr1	85015772	85016272	30	Distal
chr1	85019954	85020454	39	Distal
chr1	85024677	85025177	28	Promoter proximal
chr1	85027625	85028125	30	Distal
chr1	85026921	85027421	30	Distal
chr1	85032476	85032976	28	Distal
chr1	85034097	85034597	50	Distal
chr1	85035119	85035619	50	Distal
chr1	85048296	85048796	25	Promoter
chr1	85047630	85048130	2	Promoter proximal
chr1	85051559	85052059	7	Distal
chr1	85058222	85058722	33	Distal
chr1	85058797	85059297	33	Distal
chr1	85062012	85062512	1	Promoter
chr1	85071060	85071560	43	Distal
chr1	85078845	85079345	34	Distal
chr1	85087643	85088143	21	Distal
chr1	85089192	85089692	42	Distal
chr1	85090187	85090687	42	Distal
chr1	85091844	85092344	21	Distal
chr1	85093632	85094132	20	Distal
chr1	85109332	85109832	2	Distal
chr1	85111613	85112113	8	Distal
chr1	85115864	85116364	10	Distal
chr1	85116791	85117291	10	Distal
chr1	85118715	85119215	11	Distal
chr1	85121691	85122191	50	Distal
chr1	85125822	85126322	16	Promoter proximal
chr1	85128219	85128719	44	Promoter proximal
chr1	85132026	85132526	18	Promoter proximal
chr1	85133514	85134014	42	Promoter
chr1	85135058	85135558	5	Promoter proximal
chr1	85137557	85138057	9	Distal
chr1	85138394	85138894	11	Distal
chr1	85141526	85142026	50	Distal
chr1	85142658	85143158	18	Distal
chr1	85144243	85144743	23	Distal
chr1	85144988	85145488	50	Distal
chr1	85146387	85146887	10	Distal
chr1	85149731	85150231	42	Distal
chr1	85148814	85149314	42	Distal
chr1	85153445	85153945	5	Promoter proximal
chr1	85158837	85159337	42	Distal
chr1	85166308	85166808	42	Distal
chr1	85165777	85166277	50	Distal
chr1	85167809	85168309	6	Distal
chr1	85168830	85169330	50	Distal
chr1	85172570	85173070	11	Distal
chr1	85179480	85179980	30	Distal
chr1	85182684	85183184	48	Distal
chr1	85184195	85184695	42	Distal
chr1	85188492	85188992	48	Distal
chr1	85191127	85191627	51	Distal
chr1	85195678	85196178	51	Distal
chr1	85196285	85196785	12	Distal
chr1	85198837	85199337	10	Promoter proximal
chr1	85200819	85201319	1	Promoter
chr1	85201490	85201990	1	Promoter proximal
chr1	85200272	85200772	3	Promoter
chr1	85213452	85213952	50	Distal
chr1	85214624	85215124	24	Distal
chr1	85215177	85215677	51	Distal
chr1	85220632	85221132	48	Distal
chr1	85219966	85220466	48	Distal
chr1	85224986	85225486	15	Distal
chr1	85225578	85226078	51	Distal
chr1	85228870	85229370	42	Distal
chr1	85229681	85230181	25	Distal
chr1	85230588	85231088	6	Distal
chr1	85232110	85232610	34	Distal
chr1	85240550	85241050	48	Distal
chr1	85240009	85240509	6	Distal
chr1	85242517	85243017	13	Distal
chr1	85243355	85243855	51	Distal
chr1	85244724	85245224	38	Distal
chr1	85245303	85245803	19	Distal
chr1	85248627	85249127	50	Distal
chr1	85254694	85255194	51	Distal
chr1	85259480	85259980	1	Promoter
chr1	85258947	85259447	3	Promoter proximal
chr1	85262966	85263466	16	Promoter proximal
chr1	85263617	85264117	16	Promoter proximal
chr1	85269095	85269595	10	Distal
chr1	85270832	85271332	13	Distal
chr1	85275077	85275577	10	Promoter proximal
chr1	85276436	85276936	1	Promoter
chr1	85278791	85279291	4	Promoter proximal
chr1	85283462	85283962	9	Distal
chr1	85284996	85285496	34	Distal
chr1	85287887	85288387	8	Distal
chr1	85288819	85289319	8	Distal
chr1	85289423	85289923	21	Distal
chr1	85289949	85290449	21	Distal
chr1	85290533	85291033	42	Distal
chr1	85294827	85295327	22	Distal
chr1	85296959	85297459	21	Distal
chr1	85298134	85298634	4	Distal
chr1	85297623	85298123	2	Distal
chr1	85303072	85303572	14	Distal
chr1	85308060	85308560	3	Distal
chr1	85308774	85309274	51	Distal
chr1	85313878	85314378	35	Distal
chr1	85315693	85316193	35	Distal
chr1	85319858	85320358	22	Distal
chr1	85320737	85321237	43	Distal
chr1	85323712	85324212	42	Distal
chr1	85325938	85326438	10	Distal
chr1	85328874	85329374	2	Distal
chr1	85330795	85331295	38	Distal
chr1	85330242	85330742	38	Distal
chr1	85332529	85333029	37	Distal
chr1	85334896	85335396	26	Distal
chr1	85337033	85337533	48	Distal
chr1	85337849	85338349	37	Distal
chr1	85339085	85339585	37	Distal
chr1	85339594	85340094	36	Distal
chr1	85344186	85344686	5	Distal
chr1	85343077	85343577	39	Distal
chr1	85343681	85344181	51	Distal
chr1	85347846	85348346	42	Distal
chr1	85349160	85349660	23	Distal
chr1	85351369	85351869	37	Distal
chr1	85355436	85355936	28	Distal
chr1	85356078	85356578	14	Distal
chr1	85356936	85357436	51	Distal
chr1	85359175	85359675	34	Distal
chr1	85360941	85361441	12	Distal
chr1	85359820	85360320	42	Distal
chr1	85360324	85360824	44	Distal
chr1	85362015	85362515	44	Distal
chr1	85363578	85364078	39	Distal
chr1	85366342	85366842	47	Distal
chr1	85368221	85368721	40	Distal
chr1	85369255	85369755	14	Distal
chr1	85370908	85371408	14	Distal
chr1	85372616	85373116	43	Distal
chr1	85373346	85373846	51	Distal
chr1	85374131	85374631	36	Distal
chr1	85375500	85376000	51	Distal
chr1	85379692	85380192	39	Distal
chr1	85384972	85385472	42	Distal
chr1	85386021	85386521	14	Distal
chr1	85387740	85388240	14	Distal
chr1	85388551	85389051	42	Distal
chr1	85394058	85394558	26	Distal
chr1	85396124	85396624	42	Distal
chr1	85397401	85397901	39	Distal
chr1	85398624	85399124	37	Distal
chr1	85399367	85399867	34	Distal
chr1	85399896	85400396	43	Distal
chr1	85403188	85403688	12	Promoter proximal
chr1	85404334	85404834	47	Promoter
chr1	85405926	85406426	51	Promoter proximal
chr1	85407117	85407617	2	Distal
chr1	85407913	85408413	8	Distal
chr1	85413139	85413639	44	Distal
chr1	85417010	85417510	37	Distal
chr1	85420375	85420875	14	Distal
chr1	85421136	85421636	14	Distal
chr1	85426566	85427066	50	Distal
chr1	85427291	85427791	37	Distal
chr1	85428670	85429170	33	Distal
chr1	85428120	85428620	34	Distal
chr1	85432285	85432785	41	Distal
chr1	85438306	85438806	40	Distal
chr1	85440651	85441151	40	Distal
chr1	85445853	85446353	21	Distal
chr1	85447511	85448011	45	Distal
chr1	85446977	85447477	45	Distal
chr1	85448350	85448850	38	Distal
chr1	85449543	85450043	8	Distal
chr1	85450793	85451293	34	Distal
chr1	85451390	85451890	5	Distal
chr1	85452187	85452687	50	Distal
chr1	85453575	85454075	39	Distal
chr1	85453061	85453561	44	Distal
chr1	85454150	85454650	44	Distal
chr1	85454903	85455403	39	Distal
chr1	85459198	85459698	39	Distal
chr1	85460503	85461003	9	Distal
chr1	85461551	85462051	10	Distal
chr1	85464926	85465426	2	Promoter
chr1	85464148	85464648	10	Promoter proximal
chr1	85465712	85466212	51	Promoter proximal
chr1	85471527	85472027	28	Distal
chr1	85473359	85473859	26	Distal
chr1	85484194	85484694	14	Distal
chr1	85494795	85495295	21	Promoter proximal
chr1	85494284	85494784	14	Promoter proximal
chr1	85495564	85496064	22	Promoter proximal
chr1	85497119	85497619	39	Promoter proximal
chr1	85502706	85503206	2	Distal
chr1	85502101	85502601	14	Distal
chr1	85501462	85501962	14	Distal
chr1	85504330	85504830	28	Distal
chr1	85521429	85521929	47	Promoter
chr1	85524416	85524916	39	Distal
chr1	85526217	85526717	12	Distal
chr1	85525493	85525993	35	Distal
chr1	85527087	85527587	12	Distal
chr1	85534332	85534832	51	Distal
chr1	85544588	85545088	11	Distal
chr1	85545278	85545778	12	Distal
chr1	85551121	85551621	11	Distal
chr1	85553737	85554237	38	Distal
chr1	85554560	85555060	21	Distal
chr1	85556158	85556658	36	Distal
chr1	85563090	85563590	51	Distal
chr1	85569073	85569573	38	Distal
chr1	85570223	85570723	47	Distal
chr1	85571804	85572304	22	Distal
chr1	85573238	85573738	10	Distal
chr1	85576827	85577327	2	Promoter proximal
chr1	85576208	85576708	35	Promoter proximal
chr1	85578455	85578955	38	Promoter
chr1	85577878	85578378	38	Promoter
chr1	85580441	85580941	2	Promoter
chr1	85581157	85581657	2	Promoter proximal
chr1	85579938	85580438	35	Promoter proximal
chr1	85582300	85582800	2	Promoter proximal
chr1	85584225	85584725	38	Distal
chr1	85585813	85586313	38	Distal
chr1	85587765	85588265	35	Distal
chr1	85598989	85599489	36	Promoter
chr1	85599623	85600123	12	Promoter proximal
chr1	85601898	85602398	8	Distal
chr1	85605450	85605950	10	Distal
chr1	85605973	85606473	5	Distal
chr1	85607115	85607615	27	Distal
chr1	85611856	85612356	35	Distal
chr1	85611337	85611837	44	Distal
chr1	85612709	85613209	2	Distal
chr1	85616293	85616793	43	Distal
chr1	85617439	85617939	26	Distal
chr1	85622889	85623389	47	Distal
chr1	85624286	85624786	24	Distal
chr1	85626769	85627269	37	Distal
chr1	85628896	85629396	15	Distal
chr1	85629477	85629977	24	Distal
chr1	85630455	85630955	51	Distal
chr1	85639842	85640342	14	Distal
chr1	85642120	85642620	25	Distal
chr1	85649864	85650364	12	Distal
chr1	85651118	85651618	12	Distal
chr1	85654346	85654846	51	Distal
chr1	85655997	85656497	34	Distal
chr1	85656856	85657356	28	Distal
chr1	85662027	85662527	12	Distal
chr1	85661465	85661965	34	Distal
chr1	85663296	85663796	14	Distal
chr1	85671973	85672473	7	Distal
chr1	85672769	85673269	50	Distal
chr1	85677613	85678113	12	Distal
chr1	85681012	85681512	12	Distal
chr1	85683702	85684202	34	Distal
chr1	85690718	85691218	12	Distal
chr1	85689985	85690485	28	Distal
chr1	85691392	85691892	42	Distal
chr1	85692670	85693170	6	Distal
chr1	85691896	85692396	6	Distal
chr1	85697836	85698336	17	Distal
chr1	85701572	85702072	50	Distal
chr1	85702541	85703041	28	Distal
chr1	85705327	85705827	21	Distal
chr1	85708192	85708692	1	Promoter
chr1	85708775	85709275	10	Promoter proximal
chr1	85718635	85719135	37	Distal
chr1	85727150	85727650	47	Distal
chr1	85734948	85735448	50	Distal
chr1	85756824	85757324	50	Distal
chr1	85764178	85764678	8	Distal
chr1	85799107	85799607	39	Distal
chr1	85798390	85798890	44	Distal
chr1	85806510	85807010	34	Distal
chr1	85815055	85815555	44	Distal
chr1	85815849	85816349	44	Distal
chr1	85818211	85818711	24	Distal
chr1	85821133	85821633	44	Distal
chr1	85822689	85823189	26	Distal
chr1	85824384	85824884	13	Distal
chr1	85830659	85831159	24	Distal
chr1	85836705	85837205	12	Distal
chr1	85838127	85838627	32	Distal
chr1	85846652	85847152	24	Distal
chr1	85850182	85850682	24	Distal
chr1	85865110	85865610	39	Distal
chr1	85874509	85875009	50	Distal
chr1	85879288	85879788	50	Distal
chr1	85884567	85885067	5	Promoter proximal
chr1	85886702	85887202	32	Distal
chr1	85888887	85889387	45	Distal
chr1	85894611	85895111	44	Distal
chr1	85933854	85934354	45	Distal
chr1	85936428	85936928	45	Distal
chr1	85940541	85941041	48	Distal
chr1	85943506	85944006	31	Distal
chr1	85947157	85947657	31	Distal
chr1	85952445	85952945	8	Distal
chr1	85955238	85955738	34	Distal
chr1	85959744	85960244	50	Distal
chr1	85975747	85976247	26	Distal
chr1	85976756	85977256	31	Distal
chr1	85983293	85983793	44	Distal
chr1	85990310	85990810	31	Distal
chr1	85992692	85993192	31	Distal
chr1	85998060	85998560	45	Distal
chr1	85999020	85999520	8	Distal
chr1	86012492	86012992	28	Distal
chr1	86018242	86018742	5	Distal
chr1	86021902	86022402	34	Distal
chr1	86023919	86024419	50	Distal
chr1	86037257	86037757	50	Distal
chr1	86053264	86053764	50	Distal
chr1	86054356	86054856	34	Distal
chr1	86061636	86062136	44	Distal
chr1	86063887	86064387	44	Distal
chr1	86064509	86065009	21	Distal
chr1	86068367	86068867	48	Distal
chr1	86069314	86069814	44	Distal
chr1	86071661	86072161	50	Distal
chr1	86072363	86072863	34	Distal
chr1	86084583	86085083	50	Distal
chr1	86086146	86086646	44	Distal
chr1	86101600	86102100	44	Distal
chr1	86105018	86105518	20	Distal
chr1	86110663	86111163	50	Distal
chr1	86114956	86115456	12	Distal
chr1	86137373	86137873	33	Distal
chr1	86140469	86140969	50	Distal
chr1	86149536	86150036	21	Distal
chr1	86152783	86153283	48	Distal
chr1	86156736	86157236	38	Promoter
chr1	86155798	86156298	38	Promoter proximal
chr1	86155024	86155524	51	Promoter proximal
chr1	86154502	86155002	6	Distal
chr1	86160097	86160597	51	Distal
chr1	86175662	86176162	50	Distal
chr1	86183745	86184245	44	Distal
chr1	86184337	86184837	51	Distal
chr1	86185374	86185874	44	Distal
chr1	86190729	86191229	48	Distal
chr1	86191930	86192430	51	Distal
chr1	86194598	86195098	48	Distal
chr1	86195208	86195708	19	Distal
chr1	86197172	86197672	44	Distal
chr1	86201285	86201785	50	Distal
chr1	86200624	86201124	44	Distal
chr1	86202916	86203416	51	Distal
chr1	86207260	86207760	21	Distal
chr1	86208098	86208598	48	Distal
chr1	86209556	86210056	28	Distal
chr1	86224512	86225012	46	Distal
chr1	86231034	86231534	50	Distal
chr1	86237857	86238357	34	Distal
chr1	86239430	86239930	34	Distal
chr1	86241805	86242305	8	Distal
chr1	86245733	86246233	10	Distal
chr1	86247837	86248337	37	Distal
chr1	86253229	86253729	50	Distal
chr1	86258060	86258560	51	Distal
chr1	86258755	86259255	50	Distal
chr1	86259862	86260362	7	Distal
chr1	86260957	86261457	7	Distal
chr1	86263254	86263754	34	Distal
chr1	86265290	86265790	50	Distal
chr1	86266249	86266749	19	Distal
chr1	86270880	86271380	51	Distal
chr1	86277226	86277726	50	Distal
chr1	86277984	86278484	12	Distal
chr1	86287836	86288336	50	Distal
chr1	86296283	86296783	37	Promoter proximal
chr1	86296784	86297284	37	Promoter proximal
chr1	86306366	86306866	19	Distal
chr1	86318433	86318933	49	Promoter proximal
chr1	86324060	86324560	33	Distal
chr1	86337007	86337507	33	Distal
chr1	86339292	86339792	33	Distal
chr1	86339886	86340386	50	Distal
chr1	86345539	86346039	13	Distal
chr1	86346705	86347205	34	Distal
chr1	86352014	86352514	44	Distal
chr1	86353748	86354248	13	Promoter proximal
chr1	86356153	86356653	51	Promoter
chr1	86357635	86358135	50	Promoter
chr1	86365817	86366317	33	Distal
chr1	86375628	86376128	50	Promoter proximal
chr1	86380210	86380710	3	Distal
chr1	86381167	86381667	8	Promoter proximal
chr1	86382836	86383336	33	Promoter
chr1	86388177	86388677	28	Distal
chr1	86389245	86389745	30	Distal
chr1	86388739	86389239	39	Distal
chr1	86390611	86391111	30	Distal
chr1	86396095	86396595	1	Promoter
chr1	86395590	86396090	3	Promoter
chr1	86404690	86405190	28	Promoter
chr1	86406793	86407293	21	Distal
chr1	86409376	86409876	20	Distal
chr1	86416321	86416821	9	Distal
chr1	86419251	86419751	20	Distal
chr1	86421857	86422357	20	Distal
chr1	86421355	86421855	34	Distal
chr1	86423826	86424326	21	Promoter
chr1	86424787	86425287	21	Promoter proximal
chr1	86427756	86428256	8	Distal
chr1	86429766	86430266	38	Distal
chr1	86430274	86430774	21	Distal
chr1	86429235	86429735	33	Distal
chr1	86433927	86434427	8	Distal
chr1	86435265	86435765	8	Distal
chr1	86436009	86436509	26	Distal
chr1	86439770	86440270	21	Promoter proximal
chr1	86441957	86442457	8	Promoter proximal
chr1	86448762	86449262	8	Promoter proximal
chr1	86450835	86451335	34	Distal
chr1	86460977	86461477	8	Distal
chr1	86465162	86465662	8	Distal
chr1	86466042	86466542	19	Distal
chr1	86466966	86467466	8	Promoter proximal
chr1	86468492	86468992	8	Promoter
chr1	86470790	86471290	50	Distal
chr1	86472704	86473204	51	Distal
chr1	86473990	86474490	6	Distal
chr1	86475617	86476117	50	Distal
chr1	86478687	86479187	39	Distal
chr1	86477650	86478150	39	Distal
chr1	86477113	86477613	39	Distal
chr1	86487070	86487570	39	Distal
chr1	86487659	86488159	39	Distal
chr1	86489193	86489693	8	Distal
chr1	86495484	86495984	27	Distal
chr1	86499944	86500444	33	Distal
chr1	86500915	86501415	8	Distal
chr1	86504011	86504511	2	Distal
chr1	86503438	86503938	3	Distal
chr1	86502052	86502552	4	Distal
chr1	86502596	86503096	4	Distal
chr1	86501516	86502016	8	Distal
chr1	86504832	86505332	22	Distal
chr1	86505340	86505840	22	Distal
chr1	86507903	86508403	51	Distal
chr1	86508514	86509014	50	Distal
chr1	86513934	86514434	21	Distal
chr1	86515540	86516040	20	Distal
chr1	86516185	86516685	8	Distal
chr1	86517287	86517787	20	Distal
chr1	86518526	86519026	10	Distal
chr1	86521115	86521615	9	Distal
chr1	86523730	86524230	50	Distal
chr1	86527308	86527808	20	Distal
chr1	86530135	86530635	21	Distal
chr1	86532455	86532955	21	Distal
chr1	86536752	86537252	21	Distal
chr1	86537898	86538398	9	Distal
chr1	86538729	86539229	10	Distal
chr1	86541306	86541806	21	Distal
chr1	86542581	86543081	22	Distal
chr1	86546720	86547220	22	Promoter
chr1	86548778	86549278	9	Promoter proximal
chr1	86551251	86551751	21	Promoter proximal
chr1	86552263	86552763	50	Promoter proximal
chr1	86553352	86553852	10	Promoter proximal
chr1	86558045	86558545	50	Distal
chr1	86560944	86561444	23	Distal
chr1	86567288	86567788	21	Distal
chr1	86567877	86568377	20	Distal
chr1	86570895	86571395	50	Promoter
chr1	86575726	86576226	50	Distal
chr1	86581160	86581660	9	Distal
chr1	86582433	86582933	10	Distal
chr1	86583060	86583560	21	Distal
chr1	86586077	86586577	50	Distal
chr1	86592008	86592508	21	Distal
chr1	86593697	86594197	50	Distal
chr1	86596837	86597337	27	Distal
chr1	86595882	86596382	26	Distal
chr1	86604751	86605251	50	Distal
chr1	86616844	86617344	9	Distal
chr1	86618355	86618855	21	Distal
chr1	86636834	86637334	21	Distal
chr1	86637403	86637903	21	Distal
chr1	86640087	86640587	21	Distal
chr1	86645330	86645830	21	Distal
chr1	86646180	86646680	21	Distal
chr1	86648191	86648691	21	Distal
chr1	86664539	86665039	34	Distal
chr1	86666337	86666837	34	Distal
chr1	86687514	86688014	6	Distal
chr1	86695313	86695813	24	Promoter proximal
chr1	86704548	86705048	1	Promoter
chr1	86705076	86705576	1	Promoter proximal
chr1	86704004	86704504	1	Promoter proximal
chr1	86705966	86706466	36	Promoter proximal
chr1	86710320	86710820	37	Distal
chr1	86714124	86714624	36	Distal
chr1	86714805	86715305	7	Distal
chr1	86718762	86719262	37	Distal
chr1	86721232	86721732	28	Distal
chr1	86723712	86724212	45	Distal
chr1	86740062	86740562	5	Distal
chr1	86741888	86742388	6	Distal
chr1	86747198	86747698	45	Distal
chr1	86748587	86749087	44	Distal
chr1	86750028	86750528	46	Distal
chr1	86750534	86751034	34	Distal
chr1	86752440	86752940	10	Distal
chr1	86753626	86754126	8	Distal
chr1	86755870	86756370	8	Distal
chr1	86757411	86757911	38	Distal
chr1	86756880	86757380	39	Distal
chr1	86758536	86759036	25	Distal
chr1	86760577	86761077	42	Distal
chr1	86765017	86765517	32	Distal
chr1	86766005	86766505	34	Distal
chr1	86768160	86768660	33	Distal
chr1	86774233	86774733	38	Distal
chr1	86774854	86775354	5	Distal
chr1	86773565	86774065	39	Distal
chr1	86776058	86776558	45	Distal
chr1	86776988	86777488	23	Distal
chr1	86778784	86779284	7	Distal
chr1	86779316	86779816	36	Distal
chr1	86780884	86781384	36	Distal
chr1	86787570	86788070	41	Distal
chr1	86788241	86788741	39	Distal
chr1	86788830	86789330	35	Distal
chr1	86792662	86793162	25	Distal
chr1	86794238	86794738	45	Distal
chr1	86798848	86799348	34	Distal
chr1	86798045	86798545	43	Distal
chr1	86803548	86804048	33	Distal
chr1	86805837	86806337	14	Distal
chr1	86811491	86811991	14	Distal
chr1	86814081	86814581	8	Distal
chr1	86817211	86817711	8	Distal
chr1	86822398	86822898	33	Distal
chr1	86823714	86824214	14	Distal
chr1	86825158	86825658	51	Distal
chr1	86826692	86827192	21	Distal
chr1	86828603	86829103	12	Distal
chr1	86829238	86829738	45	Distal
chr1	86833556	86834056	3	Promoter proximal
chr1	86837265	86837765	10	Distal
chr1	86840353	86840853	44	Distal
chr1	86841057	86841557	44	Distal
chr1	86846252	86846752	39	Distal
chr1	86852695	86853195	10	Distal
chr1	86860391	86860891	14	Distal
chr1	86861320	86861820	23	Distal
chr1	86862846	86863346	50	Distal
chr1	86866214	86866714	31	Distal
chr1	86868438	86868938	51	Distal
chr1	86885528	86886028	42	Distal
chr1	86887648	86888148	33	Distal
chr1	86906316	86906816	10	Distal
chr1	86914269	86914769	1	Promoter
chr1	86915456	86915956	3	Promoter proximal
chr1	86914845	86915345	3	Promoter proximal
chr1	86920095	86920595	12	Distal
chr1	86923725	86924225	10	Distal
chr1	86926226	86926726	33	Distal
chr1	86926816	86927316	22	Distal
chr1	86929102	86929602	32	Distal
chr1	86928298	86928798	44	Distal
chr1	86933819	86934319	17	Promoter proximal
chr1	86934584	86935084	34	Promoter
chr1	86935279	86935779	34	Promoter proximal
chr1	86938407	86938907	14	Distal
chr1	86942042	86942542	17	Distal
chr1	86941529	86942029	28	Distal
chr1	86948157	86948657	42	Distal
chr1	86947439	86947939	42	Distal
chr1	86950695	86951195	45	Distal
chr1	86951406	86951906	43	Distal
chr1	86952317	86952817	21	Distal
chr1	86953166	86953666	13	Distal
chr1	86957185	86957685	34	Promoter proximal
chr1	86963149	86963649	50	Distal
chr1	86964342	86964842	43	Distal
chr1	86965167	86965667	51	Distal
chr1	86965775	86966275	31	Distal
chr1	86971752	86972252	21	Distal
chr1	86976094	86976594	28	Distal
chr1	86981452	86981952	43	Distal
chr1	86988493	86988993	14	Distal
chr1	86990415	86990915	32	Distal
chr1	86993262	86993762	8	Promoter proximal
chr1	86992733	86993233	8	Promoter
chr1	86997519	86998019	32	Distal
chr1	86998671	86999171	21	Distal
chr1	87000358	87000858	14	Distal
chr1	87004833	87005333	28	Distal
chr1	87013313	87013813	34	Distal
chr1	87017912	87018412	5	Distal
chr1	87019401	87019901	8	Distal
chr1	87025122	87025622	5	Distal
chr1	87027983	87028483	34	Distal
chr1	87029595	87030095	13	Distal
chr1	87030658	87031158	31	Distal
chr1	87031242	87031742	42	Distal
chr1	87034373	87034873	31	Distal
chr1	87041081	87041581	50	Distal
chr1	87045949	87046449	31	Promoter proximal
chr1	87044758	87045258	30	Promoter proximal
chr1	87050527	87051027	17	Distal
chr1	87051916	87052416	31	Distal
chr1	87054515	87055015	12	Distal
chr1	87057784	87058284	44	Distal
chr1	87058306	87058806	44	Distal
chr1	87059098	87059598	44	Distal
chr1	87061777	87062277	31	Distal
chr1	87062473	87062973	8	Distal
chr1	87069939	87070439	42	Distal
chr1	87072819	87073319	42	Distal
chr1	87072302	87072802	42	Distal
chr1	87073931	87074431	34	Distal
chr1	87078556	87079056	43	Distal
chr1	87084156	87084656	51	Distal
chr1	87086031	87086531	31	Distal
chr1	87089053	87089553	27	Distal
chr1	87089636	87090136	42	Distal
chr1	87093238	87093738	28	Distal
chr1	87104011	87104511	26	Distal
chr1	87104914	87105414	44	Distal
chr1	87106081	87106581	50	Distal
chr1	87109018	87109518	50	Distal
chr1	87111950	87112450	41	Distal
chr1	87113333	87113833	39	Distal
chr1	87115454	87115954	39	Distal
chr1	87121752	87122252	45	Distal
chr1	87123473	87123973	31	Distal
chr1	87129030	87129530	21	Promoter proximal
chr1	87130367	87130867	44	Promoter proximal
chr1	87131712	87132212	38	Promoter
chr1	87132565	87133065	6	Promoter proximal
chr1	87134497	87134997	39	Distal
chr1	87140789	87141289	21	Distal
chr1	87141578	87142078	13	Distal
chr1	87144417	87144917	32	Distal
chr1	87149623	87150123	39	Distal
chr1	87148620	87149120	33	Distal
chr1	87149121	87149621	39	Distal
chr1	87151822	87152322	38	Distal
chr1	87154276	87154776	24	Distal
chr1	87155016	87155516	49	Distal
chr1	87155668	87156168	44	Distal
chr1	87158139	87158639	27	Distal
chr1	87159300	87159800	44	Distal
chr1	87165129	87165629	33	Distal
chr1	87169264	87169764	46	Distal
chr1	87168142	87168642	49	Distal
chr1	87167229	87167729	39	Distal
chr1	87168645	87169145	44	Distal
chr1	87166659	87167159	50	Distal
chr1	87170153	87170653	32	Distal
chr1	87174803	87175303	32	Distal
chr1	87176016	87176516	33	Distal
chr1	87178955	87179455	32	Distal
chr1	87180015	87180515	32	Distal
chr1	87180633	87181133	39	Distal
chr1	87186310	87186810	34	Distal
chr1	87187038	87187538	32	Distal
chr1	87189874	87190374	32	Distal
chr1	87194228	87194728	32	Distal
chr1	87197111	87197611	44	Distal
chr1	87200859	87201359	25	Distal
chr1	87201770	87202270	32	Distal
chr1	87202289	87202789	32	Distal
chr1	87202868	87203368	31	Distal
chr1	87203897	87204397	47	Distal
chr1	87208853	87209353	32	Distal
chr1	87210996	87211496	34	Promoter proximal
chr1	87213145	87213645	51	Promoter proximal
chr1	87218932	87219432	34	Promoter proximal
chr1	87219566	87220066	21	Promoter proximal
chr1	87224151	87224651	21	Distal
chr1	87226201	87226701	2	Distal
chr1	87231912	87232412	28	Distal
chr1	87236528	87237028	50	Distal
chr1	87240770	87241270	27	Distal
chr1	87242744	87243244	12	Distal
chr1	87243559	87244059	44	Distal
chr1	87249737	87250237	21	Distal
chr1	87250275	87250775	45	Distal
chr1	87252374	87252874	44	Distal
chr1	87255969	87256469	50	Distal
chr1	87261191	87261691	31	Distal
chr1	87279130	87279630	39	Distal
chr1	87284765	87285265	45	Distal
chr1	87285926	87286426	44	Distal
chr1	87287270	87287770	21	Distal
chr1	87292865	87293365	51	Distal
chr1	87296167	87296667	33	Distal
chr1	87299620	87300120	51	Distal
chr1	87301452	87301952	34	Distal
chr1	87305061	87305561	33	Distal
chr1	87306564	87307064	12	Distal
chr1	87314066	87314566	33	Distal
chr1	87317984	87318484	31	Distal
chr1	87325926	87326426	5	Distal
chr1	87328221	87328721	1	Promoter proximal
chr1	87329115	87329615	3	Promoter proximal
chr1	87331405	87331905	1	Promoter
chr1	87335202	87335702	1	Distal
chr1	87344170	87344670	51	Distal
chr1	87346353	87346853	33	Distal
chr1	87348517	87349017	51	Distal
chr1	87349541	87350041	7	Distal
chr1	87355835	87356335	42	Distal
chr1	87359543	87360043	50	Distal
chr1	87362754	87363254	14	Distal
chr1	87367426	87367926	42	Distal
chr1	87370426	87370926	51	Promoter proximal
chr1	87369646	87370146	42	Promoter proximal
chr1	87384641	87385141	42	Distal
chr1	87386135	87386635	8	Distal
chr1	87390736	87391236	12	Distal
chr1	87392186	87392686	21	Distal
chr1	87392734	87393234	22	Distal
chr1	87393324	87393824	31	Distal
chr1	87394363	87394863	31	Distal
chr1	87398607	87399107	21	Distal
chr1	87399211	87399711	20	Distal
chr1	87403374	87403874	45	Distal
chr1	87402593	87403093	44	Distal
chr1	87402076	87402576	31	Distal
chr1	87404260	87404760	30	Distal
chr1	87406565	87407065	40	Distal
chr1	87408756	87409256	50	Distal
chr1	87410745	87411245	31	Distal
chr1	87417952	87418452	39	Distal
chr1	87421770	87422270	10	Distal
chr1	87423742	87424242	20	Distal
chr1	87424501	87425001	10	Distal
chr1	87426809	87427309	44	Distal
chr1	87433394	87433894	21	Distal
chr1	87432637	87433137	44	Distal
chr1	87435449	87435949	21	Distal
chr1	87436461	87436961	51	Distal
chr1	87437868	87438368	31	Distal
chr1	87449184	87449684	16	Distal
chr1	87450801	87451301	30	Distal
chr1	87451511	87452011	40	Promoter proximal
chr1	87463887	87464387	12	Distal
chr1	87466603	87467103	12	Distal
chr1	87474056	87474556	46	Distal
chr1	87478172	87478672	40	Distal
chr1	87495801	87496301	47	Distal
chr1	87496355	87496855	47	Distal
chr1	87497650	87498150	21	Distal
chr1	87501723	87502223	12	Distal
chr1	87502319	87502819	12	Distal
chr1	87504106	87504606	21	Distal
chr1	87505376	87505876	22	Distal
chr1	87506076	87506576	21	Distal
chr1	87508162	87508662	44	Distal
chr1	87509598	87510098	50	Distal
chr1	87511649	87512149	12	Distal
chr1	87513184	87513684	44	Distal
chr1	87513918	87514418	44	Distal
chr1	87515706	87516206	47	Distal
chr1	87519034	87519534	50	Distal
chr1	87520285	87520785	40	Distal
chr1	87521401	87521901	32	Distal
chr1	87523416	87523916	47	Distal
chr1	87523925	87524425	39	Distal
chr1	87529959	87530459	21	Distal
chr1	87535334	87535834	42	Distal
chr1	87539039	87539539	21	Distal
chr1	87547024	87547524	50	Distal
chr1	87549654	87550154	48	Distal
chr1	87553669	87554169	21	Distal
chr1	87555305	87555805	21	Distal
chr1	87560910	87561410	44	Distal
chr1	87567999	87568499	13	Distal
chr1	87571344	87571844	34	Distal
chr1	87573412	87573912	24	Distal
chr1	87578536	87579036	51	Distal
chr1	87583245	87583745	31	Distal
chr1	87584535	87585035	10	Distal
chr1	87587516	87588016	31	Distal
chr1	87588369	87588869	31	Distal
chr1	87589187	87589687	12	Distal
chr1	87591515	87592015	21	Distal
chr1	87590962	87591462	10	Distal
chr1	87592057	87592557	31	Distal
chr1	87594833	87595333	10	Distal
chr1	87595387	87595887	51	Distal
chr1	87597944	87598444	12	Distal
chr1	87603479	87603979	21	Distal
chr1	87604120	87604620	21	Distal
chr1	87608501	87609001	48	Distal
chr1	87609596	87610096	21	Distal
chr1	87612923	87613423	10	Distal
chr1	87613978	87614478	13	Distal
chr1	87615467	87615967	12	Distal
chr1	87618071	87618571	42	Distal
chr1	87637893	87638393	50	Distal
chr1	87638497	87638997	31	Distal
chr1	87642691	87643191	27	Distal
chr1	87644350	87644850	12	Distal
chr1	87644855	87645355	39	Distal
chr1	87646031	87646531	12	Distal
chr1	87669615	87670115	10	Distal
chr1	87678282	87678782	24	Distal
chr1	87684140	87684640	10	Distal
chr1	87684682	87685182	51	Distal
chr1	87683603	87684103	51	Distal
chr1	87685248	87685748	6	Distal
chr1	87685778	87686278	26	Distal
chr1	87686664	87687164	48	Distal
chr1	87688071	87688571	10	Distal
chr1	87689491	87689991	16	Distal
chr1	87696439	87696939	18	Distal
chr1	87698345	87698845	50	Distal
chr1	87705191	87705691	10	Distal
chr1	87706071	87706571	44	Distal
chr1	87706634	87707134	8	Distal
chr1	87707388	87707888	50	Distal
chr1	87708340	87708840	17	Distal
chr1	87709729	87710229	21	Distal
chr1	87712257	87712757	10	Distal
chr1	87718242	87718742	9	Distal
chr1	87720503	87721003	14	Distal
chr1	87728152	87728652	21	Distal
chr1	87730154	87730654	34	Distal
chr1	87730778	87731278	44	Distal
chr1	87736343	87736843	17	Distal
chr1	87743952	87744452	50	Distal
chr1	87747897	87748397	50	Distal
chr1	87750615	87751115	24	Distal
chr1	87753068	87753568	51	Distal
chr1	87753975	87754475	24	Distal
chr1	87757694	87758194	48	Distal
chr1	87758470	87758970	17	Distal
chr1	87759653	87760153	51	Distal
chr1	87762855	87763355	50	Distal
chr1	87765639	87766139	44	Distal
chr1	87766161	87766661	51	Distal
chr1	87766690	87767190	21	Distal
chr1	87778832	87779332	44	Distal
chr1	87780220	87780720	26	Distal
chr1	87781496	87781996	48	Distal
chr1	87782330	87782830	51	Distal
chr1	87783321	87783821	17	Distal
chr1	87785368	87785868	33	Distal
chr1	87786873	87787373	32	Distal
chr1	87786157	87786657	50	Distal
chr1	87787470	87787970	44	Distal
chr1	87792403	87792903	33	Distal
chr1	87795877	87796377	16	Distal
chr1	87796434	87796934	11	Distal
chr1	87795213	87795713	16	Distal
chr1	87800013	87800513	50	Distal
chr1	87805595	87806095	12	Distal
chr1	87806320	87806820	44	Promoter proximal
chr1	87813071	87813571	31	Distal
chr1	87815112	87815612	34	Distal
chr1	87814461	87814961	39	Distal
chr1	87815988	87816488	50	Distal
chr1	87816579	87817079	40	Distal
chr1	87820271	87820771	50	Distal
chr1	87821225	87821725	32	Distal
chr1	87826579	87827079	33	Distal
chr1	87830523	87831023	33	Distal
chr1	87833084	87833584	40	Distal
chr1	87834895	87835395	21	Distal
chr1	87836758	87837258	34	Distal
chr1	87844186	87844686	8	Distal
chr1	87849225	87849725	28	Distal
chr1	87852318	87852818	25	Distal
chr1	87853951	87854451	40	Distal
chr1	87861048	87861548	17	Distal
chr1	87864627	87865127	33	Distal
chr1	87867539	87868039	21	Distal
chr1	87869571	87870071	20	Distal
chr1	87872155	87872655	31	Distal
chr1	87878820	87879320	45	Distal
chr1	87883649	87884149	51	Distal
chr1	87885736	87886236	17	Distal
chr1	87885210	87885710	10	Distal
chr1	87888430	87888930	10	Distal
chr1	87887865	87888365	17	Distal
chr1	87893980	87894480	31	Distal
chr1	87898176	87898676	48	Distal
chr1	87899694	87900194	10	Distal
chr1	87900844	87901344	50	Distal
chr1	87902745	87903245	33	Distal
chr1	87902231	87902731	48	Distal
chr1	87905629	87906129	50	Promoter
chr1	87915721	87916221	21	Distal
chr1	87916910	87917410	47	Distal
chr1	87918348	87918848	47	Distal
chr1	87917719	87918219	40	Distal
chr1	87926259	87926759	7	Distal
chr1	87927627	87928127	50	Distal
chr1	87928557	87929057	14	Distal
chr1	87929870	87930370	34	Distal
chr1	87939380	87939880	44	Distal
chr1	87940379	87940879	22	Distal
chr1	87941207	87941707	50	Distal
chr1	87942118	87942618	47	Distal
chr1	87950366	87950866	51	Distal
chr1	87951769	87952269	12	Distal
chr1	87953694	87954194	5	Distal
chr1	87954984	87955484	12	Distal
chr1	87955991	87956491	35	Distal
chr1	87957637	87958137	12	Distal
chr1	87959236	87959736	12	Distal
chr1	87961960	87962460	45	Distal
chr1	87963488	87963988	21	Distal
chr1	87968101	87968601	39	Distal
chr1	87968634	87969134	39	Distal
chr1	87976248	87976748	12	Distal
chr1	87977083	87977583	27	Distal
chr1	87980430	87980930	22	Distal
chr1	87982959	87983459	21	Distal
chr1	87983761	87984261	17	Distal
chr1	87984516	87985016	17	Distal
chr1	87986452	87986952	7	Distal
chr1	87989311	87989811	51	Distal
chr1	87992363	87992863	51	Promoter proximal
chr1	88001382	88001882	47	Distal
chr1	88007303	88007803	21	Distal
chr1	88007922	88008422	21	Distal
chr1	88009895	88010395	34	Distal
chr1	88013424	88013924	21	Distal
chr1	88014086	88014586	18	Distal
chr1	88016184	88016684	21	Distal
chr1	88016893	88017393	12	Distal
chr1	88022429	88022929	32	Distal
chr1	88026096	88026596	12	Distal
chr1	88029108	88029608	10	Distal
chr1	88029832	88030332	14	Distal
chr1	88035522	88036022	50	Distal
chr1	88036023	88036523	50	Distal
chr1	88036642	88037142	50	Distal
chr1	88045001	88045501	34	Distal
chr1	88050502	88051002	27	Distal
chr1	88052130	88052630	14	Distal
chr1	88054600	88055100	50	Distal
chr1	88060253	88060753	27	Distal
chr1	88061012	88061512	22	Distal
chr1	88062563	88063063	12	Distal
chr1	88069692	88070192	50	Distal
chr1	88074586	88075086	12	Distal
chr1	88075750	88076250	14	Distal
chr1	88078941	88079441	50	Distal
chr1	88080820	88081320	7	Distal
chr1	88095445	88095945	51	Distal
chr1	88104178	88104678	14	Distal
chr1	88105116	88105616	50	Distal
chr1	88107295	88107795	12	Distal
chr1	88117574	88118074	14	Distal
chr1	88136387	88136887	50	Distal
chr1	88141644	88142144	14	Distal
chr1	88145677	88146177	12	Distal
chr1	88150290	88150790	23	Distal
chr1	88150912	88151412	12	Distal
chr1	88163143	88163643	10	Distal
chr1	88169072	88169572	14	Distal
chr1	88173834	88174334	10	Distal
chr1	88175653	88176153	9	Distal
chr1	88175028	88175528	14	Distal
chr1	88179779	88180279	14	Distal
chr1	88180434	88180934	10	Distal
chr1	88187961	88188461	21	Distal
chr1	88189482	88189982	21	Distal
chr1	88191888	88192388	31	Distal
chr1	88194495	88194995	10	Distal
chr1	88198751	88199251	34	Distal
chr1	88200471	88200971	50	Distal
chr1	88201092	88201592	43	Distal
chr1	88204021	88204521	27	Distal
chr1	88204663	88205163	8	Distal
chr1	88210343	88210843	8	Distal
chr1	88217300	88217800	10	Distal
chr1	88216424	88216924	8	Distal
chr1	88219452	88219952	7	Distal
chr1	88221348	88221848	50	Distal
chr1	88224952	88225452	39	Distal
chr1	88228001	88228501	50	Promoter
chr1	88236984	88237484	44	Distal
chr1	88246897	88247397	50	Distal
chr1	88252663	88253163	50	Distal
chr1	88259741	88260241	44	Distal
chr1	88276068	88276568	21	Distal
chr1	88279686	88280186	21	Distal
chr1	88284025	88284525	34	Distal
chr1	88284893	88285393	14	Distal
chr1	88286657	88287157	45	Distal
chr1	88289634	88290134	18	Distal
chr1	88291839	88292339	51	Distal
chr1	88300671	88301171	34	Distal
chr1	88303049	88303549	5	Distal
chr1	88311865	88312365	9	Promoter proximal
chr1	88311229	88311729	49	Promoter proximal
chr1	88317478	88317978	48	Distal
chr1	88318740	88319240	42	Distal
chr1	88324663	88325163	51	Distal
chr1	88327589	88328089	2	Promoter proximal
chr1	88329315	88329815	21	Promoter proximal
chr1	88331778	88332278	44	Distal
chr1	88333318	88333818	51	Distal
chr1	88357647	88358147	50	Distal
chr1	88370739	88371239	10	Distal
chr1	88371432	88371932	50	Distal
chr1	88375911	88376411	10	Distal
chr1	88391111	88391611	50	Distal
chr1	88398261	88398761	50	Distal
chr1	88402357	88402857	50	Distal
chr1	88408281	88408781	50	Distal
chr1	88412139	88412639	16	Distal
chr1	88418953	88419453	51	Distal
chr1	88433465	88433965	50	Distal
chr1	88434805	88435305	50	Distal
chr1	88444673	88445173	50	Distal
chr1	88451786	88452286	49	Distal
chr1	88455575	88456075	33	Distal
chr1	88457119	88457619	50	Distal
chr1	88462460	88462960	38	Promoter proximal
chr1	88463467	88463967	39	Promoter proximal
chr1	88466755	88467255	50	Distal
chr1	88472237	88472737	42	Distal
chr1	88473432	88473932	50	Distal
chr1	88475520	88476020	51	Distal
chr1	88477742	88478242	51	Promoter
chr1	88484772	88485272	34	Distal
chr1	88488185	88488685	51	Distal
chr1	88490625	88491125	42	Distal
chr1	88497868	88498368	50	Promoter proximal
chr1	88499529	88500029	51	Promoter proximal
chr1	88502862	88503362	40	Distal
chr1	88503645	88504145	44	Distal
chr1	88504543	88505043	50	Distal
chr1	88509294	88509794	39	Distal
chr1	88514527	88515027	44	Distal
chr1	88519134	88519634	39	Promoter proximal
chr1	88528748	88529248	14	Promoter proximal
chr1	88529510	88530010	51	Promoter proximal
chr1	88532523	88533023	50	Distal
chr1	88535402	88535902	51	Distal
chr1	88538427	88538927	14	Promoter proximal
chr1	88537824	88538324	51	Distal
chr1	88540981	88541481	50	Promoter proximal
chr1	88544110	88544610	40	Distal
chr1	88549464	88549964	44	Distal
chr1	88567391	88567891	45	Distal
chr1	88571304	88571804	45	Promoter proximal
chr1	88581645	88582145	50	Distal
chr1	88582473	88582973	46	Distal
chr1	88595297	88595797	14	Distal
chr1	88601757	88602257	21	Distal
chr1	88608083	88608583	5	Distal
chr1	88608995	88609495	42	Distal
chr1	88612657	88613157	9	Distal
chr1	88640055	88640555	14	Distal
chr1	88647205	88647705	10	Distal
chr1	88647707	88648207	27	Distal
chr1	88650644	88651144	21	Distal
chr1	88655057	88655557	10	Distal
chr1	88655628	88656128	51	Distal
chr1	88658402	88658902	21	Distal
chr1	88660436	88660936	51	Distal
chr1	88661030	88661530	18	Distal
chr1	88661913	88662413	51	Distal
chr1	88662660	88663160	8	Distal
chr1	88670402	88670902	14	Distal
chr1	88678414	88678914	9	Distal
chr1	88683895	88684395	1	Promoter
chr1	88684734	88685234	3	Promoter
chr1	88689326	88689826	34	Distal
chr1	88691481	88691981	42	Distal
chr1	88694037	88694537	19	Distal
chr1	88698071	88698571	43	Distal
chr1	88697426	88697926	42	Distal
chr1	88700313	88700813	33	Distal
chr1	88701220	88701720	33	Distal
chr1	88701735	88702235	33	Distal
chr1	88707967	88708467	22	Distal
chr1	88709835	88710335	24	Distal
chr1	88720137	88720637	28	Distal
chr1	88726685	88727185	33	Distal
chr1	88729118	88729618	50	Distal
chr1	88730207	88730707	33	Distal
chr1	88731517	88732017	38	Distal
chr1	88730979	88731479	5	Distal
chr1	88736571	88737071	5	Distal
chr1	88737418	88737918	6	Distal
chr1	88741345	88741845	44	Distal
chr1	88742522	88743022	40	Distal
chr1	88744035	88744535	51	Distal
chr1	88751226	88751726	21	Distal
chr1	88763575	88764075	44	Distal
chr1	88768762	88769262	21	Distal
chr1	88770157	88770657	51	Promoter proximal
chr1	88774111	88774611	9	Distal
chr1	88773480	88773980	20	Distal
chr1	88780698	88781198	33	Distal
chr1	88783110	88783610	45	Distal
chr1	88783922	88784422	45	Distal
chr1	88784505	88785005	50	Distal
chr1	88791143	88791643	45	Distal
chr1	88799392	88799892	33	Distal
chr1	88800362	88800862	5	Distal
chr1	88801781	88802281	21	Distal
chr1	88802336	88802836	34	Distal
chr1	88802877	88803377	51	Distal
chr1	88810930	88811430	50	Distal
chr1	88820182	88820682	50	Distal
chr1	88830026	88830526	48	Promoter proximal
chr1	88839143	88839643	50	Distal
chr1	88845312	88845812	34	Distal
chr1	88848333	88848833	50	Distal
chr1	88851401	88851901	6	Distal
chr1	88855836	88856336	21	Distal
chr1	88864770	88865270	12	Distal
chr1	88867745	88868245	48	Distal
chr1	88868464	88868964	12	Distal
chr1	88869571	88870071	37	Distal
chr1	88871293	88871793	34	Distal
chr1	88873717	88874217	33	Distal
chr1	88874297	88874797	28	Distal
chr1	88875521	88876021	34	Distal
chr1	88876903	88877403	6	Distal
chr1	88877409	88877909	5	Distal
chr1	88878664	88879164	43	Distal
chr1	88880657	88881157	11	Distal
chr1	88883477	88883977	51	Distal
chr1	88883980	88884480	50	Distal
chr1	88888646	88889146	30	Promoter proximal
chr1	88891328	88891828	1	Promoter
chr1	88890757	88891257	5	Promoter proximal
chr1	88892412	88892912	16	Promoter proximal
chr1	88897259	88897759	42	Distal
chr1	88901334	88901834	28	Distal
chr1	88903566	88904066	28	Distal
chr1	88910325	88910825	50	Distal
chr1	88911784	88912284	34	Distal
chr1	88917558	88918058	21	Distal
chr1	88923978	88924478	50	Promoter proximal
chr1	88926551	88927051	13	Distal
chr1	88928097	88928597	51	Distal
chr1	88930079	88930579	51	Distal
chr1	88935879	88936379	51	Distal
chr1	88936749	88937249	51	Distal
chr1	88947275	88947775	14	Distal
chr1	88948955	88949455	50	Distal
chr1	88955288	88955788	51	Distal
chr1	88955974	88956474	51	Distal
chr1	88961836	88962336	18	Distal
chr1	88973476	88973976	5	Distal
chr1	88977540	88978040	51	Distal
chr1	88979634	88980134	18	Distal
chr1	88978969	88979469	48	Distal
chr1	88980865	88981365	48	Distal
chr1	88981422	88981922	32	Distal
chr1	88985003	88985503	5	Distal
chr1	88985667	88986167	5	Distal
chr1	88983772	88984272	3	Distal
chr1	88984449	88984949	5	Distal
chr1	88990179	88990679	45	Distal
chr1	88992703	88993203	1	Promoter
chr1	88998668	88999168	3	Distal
chr1	88999223	88999723	6	Distal
chr1	89001463	89001963	6	Distal
chr1	89002188	89002688	30	Distal
chr1	89004617	89005117	33	Distal
chr1	89005475	89005975	27	Distal
chr1	89007309	89007809	45	Distal
chr1	89008459	89008959	7	Distal
chr1	89011697	89012197	50	Promoter
chr1	89016185	89016685	51	Distal
chr1	89018222	89018722	22	Promoter proximal
chr1	89021682	89022182	10	Promoter proximal
chr1	89022278	89022778	4	Promoter proximal
chr1	89022959	89023459	30	Promoter proximal
chr1	89021145	89021645	30	Promoter proximal
chr1	89029005	89029505	50	Distal
chr1	89033959	89034459	8	Distal
chr1	89035032	89035532	9	Distal
chr1	89037133	89037633	33	Distal
chr1	89041002	89041502	30	Distal
chr1	89042410	89042910	47	Distal
chr1	89045206	89045706	9	Distal
chr1	89046742	89047242	7	Distal
chr1	89047670	89048170	47	Distal
chr1	89049834	89050334	21	Distal
chr1	89049226	89049726	21	Distal
chr1	89050687	89051187	6	Distal
chr1	89051547	89052047	20	Distal
chr1	89054644	89055144	21	Promoter proximal
chr1	89056012	89056512	33	Promoter proximal
chr1	89065102	89065602	38	Promoter
chr1	89064012	89064512	29	Promoter proximal
chr1	89068206	89068706	14	Distal
chr1	89069891	89070391	30	Distal
chr1	89070494	89070994	40	Distal
chr1	89071578	89072078	50	Distal
chr1	89080913	89081413	33	Distal
chr1	89085744	89086244	5	Distal
chr1	89088502	89089002	16	Distal
chr1	89104125	89104625	44	Promoter proximal
chr1	89104625	89105125	6	Promoter
chr1	89105793	89106293	44	Promoter proximal
chr1	89106697	89107197	50	Distal
chr1	89107472	89107972	34	Distal
chr1	89112801	89113301	6	Promoter
chr1	89111954	89112454	24	Promoter proximal
chr1	89113916	89114416	50	Promoter proximal
chr1	89115880	89116380	12	Distal
chr1	89125901	89126401	3	Promoter
chr1	89125220	89125720	3	Promoter proximal
chr1	89127159	89127659	29	Promoter proximal
chr1	89126525	89127025	30	Promoter proximal
chr1	89128735	89129235	4	Promoter proximal
chr1	89128113	89128613	3	Promoter
chr1	89129862	89130362	33	Promoter proximal
chr1	89133709	89134209	43	Distal
chr1	89134879	89135379	44	Distal
chr1	89142085	89142585	43	Distal
chr1	89147582	89148082	39	Distal
chr1	89148238	89148738	13	Promoter proximal
chr1	89149174	89149674	51	Promoter proximal
chr1	89150999	89151499	34	Promoter proximal
chr1	89167523	89168023	14	Distal
chr1	89169126	89169626	17	Distal
chr1	89172439	89172939	14	Distal
chr1	89175525	89176025	14	Promoter proximal
chr1	89189948	89190448	50	Distal
chr1	89195479	89195979	33	Distal
chr1	89198329	89198829	29	Promoter
chr1	89197656	89198156	30	Promoter proximal
chr1	89200570	89201070	30	Promoter proximal
chr1	89201073	89201573	31	Distal
chr1	89213321	89213821	14	Distal
chr1	89219767	89220267	50	Distal
chr1	89221357	89221857	21	Distal
chr1	89234926	89235426	50	Distal
chr1	89242560	89243060	8	Distal
chr1	89254586	89255086	41	Distal
chr1	89256951	89257451	30	Distal
chr1	89259520	89260020	30	Promoter proximal
chr1	89260518	89261018	38	Promoter
chr1	89261875	89262375	51	Promoter
chr1	89262564	89263064	38	Promoter proximal
chr1	89268537	89269037	46	Promoter
chr1	89269121	89269621	30	Promoter proximal
chr1	89271574	89272074	21	Promoter proximal
chr1	89272668	89273168	29	Promoter
chr1	89273413	89273913	30	Promoter proximal
chr1	89274371	89274871	39	Promoter proximal
chr1	89277659	89278159	30	Distal
chr1	89278818	89279318	30	Distal
chr1	89279855	89280355	12	Distal
chr1	89284605	89285105	50	Distal
chr1	89285661	89286161	30	Distal
chr1	89286819	89287319	30	Distal
chr1	89287394	89287894	50	Distal
chr1	89289646	89290146	50	Promoter proximal
chr1	89295140	89295640	30	Distal
chr1	89300044	89300544	31	Distal
chr1	89302642	89303142	50	Distal
chr1	89306154	89306654	51	Distal
chr1	89311740	89312240	30	Distal
chr1	89310483	89310983	30	Distal
chr1	89310998	89311498	14	Distal
chr1	89309961	89310461	31	Distal
chr1	89312598	89313098	34	Distal
chr1	89322375	89322875	42	Promoter proximal
chr1	89332433	89332933	33	Distal
chr1	89338916	89339416	39	Distal
chr1	89341445	89341945	45	Distal
chr1	89351538	89352038	33	Distal
chr1	89354141	89354641	33	Distal
chr1	89356581	89357081	51	Distal
chr1	89358217	89358717	4	Distal
chr1	89361876	89362376	21	Promoter proximal
chr1	89363583	89364083	22	Promoter proximal
chr1	89364181	89364681	21	Promoter proximal
chr1	89363073	89363573	21	Promoter proximal
chr1	89364783	89365283	21	Promoter proximal
chr1	89373732	89374232	21	Distal
chr1	89382569	89383069	23	Distal
chr1	89383112	89383612	18	Distal
chr1	89387830	89388330	21	Distal
chr1	89394039	89394539	21	Promoter proximal
chr1	89394775	89395275	21	Promoter proximal
chr1	89405479	89405979	21	Promoter proximal
chr1	89407335	89407835	38	Promoter
chr1	89408774	89409274	44	Promoter proximal
chr1	89408274	89408774	44	Promoter proximal
chr1	89409531	89410031	44	Promoter proximal
chr1	89422988	89423488	50	Distal
chr1	89425054	89425554	10	Distal
chr1	89428944	89429444	11	Distal
chr1	89429498	89429998	12	Distal
chr1	89427895	89428395	34	Distal
chr1	89442155	89442655	21	Distal
chr1	89444892	89445392	12	Distal
chr1	89446182	89446682	21	Distal
chr1	89446772	89447272	34	Distal
chr1	89447385	89447885	21	Distal
chr1	89453069	89453569	22	Distal
chr1	89455081	89455581	3	Distal
chr1	89457229	89457729	31	Distal
chr1	89460321	89460821	10	Distal
chr1	89461806	89462306	21	Distal
chr1	89465264	89465764	21	Distal
chr1	89466032	89466532	33	Distal
chr1	89473685	89474185	50	Distal
chr1	89483210	89483710	3	Distal
chr1	89484650	89485150	34	Distal
chr1	89487886	89488386	31	Distal
chr1	89488990	89489490	33	Distal
chr1	89498657	89499157	21	Distal
chr1	89499206	89499706	22	Distal
chr1	89499730	89500230	23	Distal
chr1	89502653	89503153	32	Distal
chr1	89513256	89513756	33	Distal
chr1	89515978	89516478	37	Distal
chr1	89518063	89518563	40	Distal
chr1	89518921	89519421	40	Distal
chr1	89519731	89520231	30	Distal
chr1	89524555	89525055	1	Promoter
chr1	89525072	89525572	25	Promoter
chr1	89523835	89524335	4	Promoter proximal
chr1	89530378	89530878	37	Distal
chr1	89531706	89532206	51	Distal
chr1	89536926	89537426	45	Distal
chr1	89538205	89538705	41	Distal
chr1	89540317	89540817	49	Distal
chr1	89545495	89545995	37	Distal
chr1	89546066	89546566	37	Distal
chr1	89547640	89548140	36	Distal
chr1	89548410	89548910	51	Distal
chr1	89552500	89553000	5	Distal
chr1	89553168	89553668	16	Distal
chr1	89555503	89556003	43	Distal
chr1	89556682	89557182	5	Distal
chr1	89557369	89557869	46	Distal
chr1	89557903	89558403	34	Distal
chr1	89563979	89564479	40	Distal
chr1	89565455	89565955	6	Distal
chr1	89566826	89567326	39	Promoter proximal
chr1	89566256	89566756	45	Promoter proximal
chr1	89573885	89574385	6	Distal
chr1	89574579	89575079	10	Distal
chr1	89575175	89575675	34	Distal
chr1	89578118	89578618	21	Distal
chr1	89579204	89579704	18	Distal
chr1	89579961	89580461	18	Distal
chr1	89581826	89582326	21	Distal
chr1	89584170	89584670	12	Distal
chr1	89587573	89588073	37	Promoter proximal
chr1	89588271	89588771	28	Promoter proximal
chr1	89589415	89589915	27	Promoter
chr1	89590681	89591181	6	Promoter proximal
chr1	89592753	89593253	22	Distal
chr1	89598971	89599471	3	Distal
chr1	89600891	89601391	33	Distal
chr1	89602644	89603144	40	Distal
chr1	89604074	89604574	6	Distal
chr1	89603512	89604012	51	Distal
chr1	89605694	89606194	27	Distal
chr1	89607105	89607605	30	Distal
chr1	89608243	89608743	30	Distal
chr1	89608830	89609330	30	Distal
chr1	89610640	89611140	30	Distal
chr1	89610008	89610508	30	Distal
chr1	89611651	89612151	30	Distal
chr1	89614361	89614861	51	Distal
chr1	89616177	89616677	21	Distal
chr1	89615497	89615997	27	Distal
chr1	89617173	89617673	21	Distal
chr1	89620553	89621053	51	Distal
chr1	89621262	89621762	13	Distal
chr1	89622837	89623337	51	Distal
chr1	89624232	89624732	49	Distal
chr1	89627484	89627984	49	Promoter proximal
chr1	89632773	89633273	1	Promoter
chr1	89633277	89633777	3	Promoter proximal
chr1	89631833	89632333	51	Promoter
chr1	89636070	89636570	21	Distal
chr1	89640027	89640527	50	Distal
chr1	89641749	89642249	33	Distal
chr1	89643540	89644040	41	Distal
chr1	89643039	89643539	41	Distal
chr1	89644056	89644556	41	Distal
chr1	89649670	89650170	31	Distal
chr1	89651686	89652186	40	Distal
chr1	89652805	89653305	30	Distal
chr1	89655257	89655757	30	Distal
chr1	89657900	89658400	30	Distal
chr1	89659622	89660122	30	Promoter proximal
chr1	89660504	89661004	39	Promoter proximal
chr1	89667824	89668324	41	Distal
chr1	89668415	89668915	28	Distal
chr1	89669387	89669887	33	Distal
chr1	89670096	89670596	29	Distal
chr1	89671385	89671885	50	Distal
chr1	89672091	89672591	21	Distal
chr1	89673171	89673671	50	Distal
chr1	89676031	89676531	30	Distal
chr1	89680988	89681488	33	Distal
chr1	89683021	89683521	45	Distal
chr1	89682391	89682891	45	Distal
chr1	89684634	89685134	33	Distal
chr1	89686538	89687038	13	Distal
chr1	89688506	89689006	32	Distal
chr1	89692658	89693158	41	Distal
chr1	89693516	89694016	31	Distal
chr1	89694228	89694728	31	Distal
chr1	89696039	89696539	30	Distal
chr1	89697162	89697662	34	Distal
chr1	89697903	89698403	50	Distal
chr1	89698595	89699095	30	Distal
chr1	89699405	89699905	31	Distal
chr1	89700689	89701189	33	Distal
chr1	89701683	89702183	30	Distal
chr1	89706555	89707055	33	Distal
chr1	89708925	89709425	27	Distal
chr1	89709942	89710442	41	Distal
chr1	89716287	89716787	19	Distal
chr1	89719438	89719938	30	Distal
chr1	89721266	89721766	30	Distal
chr1	89723792	89724292	39	Distal
chr1	89724615	89725115	33	Distal
chr1	89728308	89728808	41	Distal
chr1	89731275	89731775	33	Distal
chr1	89733636	89734136	27	Distal
chr1	89734390	89734890	44	Distal
chr1	89735374	89735874	12	Distal
chr1	89736883	89737383	13	Distal
chr1	89739753	89740253	30	Distal
chr1	89739129	89739629	30	Distal
chr1	89738615	89739115	50	Distal
chr1	89743718	89744218	27	Distal
chr1	89746389	89746889	30	Distal
chr1	89754439	89754939	33	Distal
chr1	89753710	89754210	33	Distal
chr1	89755538	89756038	33	Distal
chr1	89757526	89758026	29	Distal
chr1	89760422	89760922	41	Distal
chr1	89761858	89762358	41	Promoter proximal
chr1	89762892	89763392	1	Promoter proximal
chr1	89762385	89762885	5	Promoter proximal
chr1	89767562	89768062	21	Distal
chr1	89775599	89776099	30	Distal
chr1	89780597	89781097	51	Distal
chr1	89791330	89791830	50	Distal
chr1	89794316	89794816	12	Distal
chr1	89798506	89799006	14	Distal
chr1	89799419	89799919	33	Distal
chr1	89802801	89803301	50	Distal
chr1	89804591	89805091	3	Distal
chr1	89808361	89808861	22	Distal
chr1	89810221	89810721	34	Distal
chr1	89810759	89811259	12	Distal
chr1	89812909	89813409	38	Distal
chr1	89815584	89816084	33	Distal
chr1	89820684	89821184	1	Promoter
chr1	89821602	89822102	4	Promoter
chr1	89822961	89823461	39	Promoter proximal
chr1	89826604	89827104	23	Distal
chr1	89828581	89829081	33	Distal
chr1	89831452	89831952	33	Promoter proximal
chr1	89833724	89834224	27	Promoter proximal
chr1	89833113	89833613	23	Promoter proximal
chr1	89832495	89832995	33	Promoter proximal
chr1	89836819	89837319	5	Distal
chr1	89836182	89836682	51	Distal
chr1	89835384	89835884	6	Promoter proximal
chr1	89841449	89841949	10	Promoter proximal
chr1	89843148	89843648	1	Promoter
chr1	89843752	89844252	3	Promoter proximal
chr1	89842506	89843006	5	Promoter proximal
chr1	89853865	89854365	28	Distal
chr1	89855216	89855716	21	Distal
chr1	89860867	89861367	37	Distal
chr1	89863111	89863611	30	Distal
chr1	89863673	89864173	46	Distal
chr1	89865940	89866440	10	Distal
chr1	89870850	89871350	30	Distal
chr1	89872032	89872532	36	Distal
chr1	89873755	89874255	6	Distal
chr1	89876620	89877120	46	Distal
chr1	89878148	89878648	36	Distal
chr1	89878798	89879298	46	Distal
chr1	89877455	89877955	42	Distal
chr1	89882621	89883121	37	Distal
chr1	89883853	89884353	50	Distal
chr1	89885127	89885627	21	Distal
chr1	89887217	89887717	10	Distal
chr1	89890100	89890600	22	Distal
chr1	89890680	89891180	33	Distal
chr1	89891622	89892122	7	Distal
chr1	89894075	89894575	37	Distal
chr1	89894735	89895235	42	Distal
chr1	89896352	89896852	10	Distal
chr1	89898605	89899105	12	Distal
chr1	89897778	89898278	34	Distal
chr1	89900963	89901463	12	Distal
chr1	89900330	89900830	34	Distal
chr1	89902193	89902693	10	Distal
chr1	89902744	89903244	14	Distal
chr1	89903507	89904007	44	Distal
chr1	89904160	89904660	40	Distal
chr1	89906472	89906972	15	Distal
chr1	89907711	89908211	37	Distal
chr1	89909034	89909534	35	Distal
chr1	89908530	89909030	40	Distal
chr1	89910670	89911170	5	Distal
chr1	89918073	89918573	36	Distal
chr1	89918678	89919178	22	Distal
chr1	89924844	89925344	34	Distal
chr1	89926237	89926737	43	Distal
chr1	89926955	89927455	51	Distal
chr1	89929123	89929623	12	Distal
chr1	89928350	89928850	12	Distal
chr1	89930532	89931032	12	Distal
chr1	89931907	89932407	28	Distal
chr1	89934412	89934912	12	Distal
chr1	89935197	89935697	12	Distal
chr1	89937624	89938124	42	Promoter proximal
chr1	89939935	89940435	12	Promoter proximal
chr1	89938877	89939377	49	Promoter proximal
chr1	89938217	89938717	12	Promoter proximal
chr1	89941272	89941772	12	Promoter proximal
chr1	89942643	89943143	33	Distal
chr1	89943864	89944364	51	Distal
chr1	89943226	89943726	5	Distal
chr1	89945815	89946315	21	Distal
chr1	89950220	89950720	10	Distal
chr1	89951932	89952432	12	Distal
chr1	89953184	89953684	9	Distal
chr1	89954352	89954852	23	Distal
chr1	89957025	89957525	20	Distal
chr1	89962014	89962514	40	Distal
chr1	89965206	89965706	41	Distal
chr1	89966575	89967075	33	Distal
chr1	89971531	89972031	48	Distal
chr1	89972290	89972790	21	Distal
chr1	89975036	89975536	43	Distal
chr1	89980556	89981056	23	Distal
chr1	89982790	89983290	43	Distal
chr1	89986157	89986657	10	Promoter proximal
chr1	89987125	89987625	5	Promoter proximal
chr1	89989794	89990294	9	Distal
chr1	89990887	89991387	21	Distal
chr1	89991510	89992010	21	Distal
chr1	89994804	89995304	1	Promoter
chr1	89995313	89995813	1	Promoter proximal
chr1	89996017	89996517	20	Promoter proximal
chr1	90000909	90001409	50	Distal
chr1	90002982	90003482	5	Distal
chr1	90014451	90014951	50	Distal
chr1	90024970	90025470	12	Distal
chr1	90032521	90033021	42	Distal
chr1	90045127	90045627	27	Promoter proximal
chr1	90045879	90046379	6	Promoter
chr1	90067173	90067673	10	Distal
chr1	90074084	90074584	21	Distal
chr1	90076508	90077008	50	Distal
chr1	90088691	90089191	45	Distal
chr1	90114487	90114987	5	Distal
chr1	90122909	90123409	14	Distal
chr1	90125242	90125742	14	Distal
chr1	90127252	90127752	8	Distal
chr1	90133123	90133623	27	Distal
chr1	90135252	90135752	28	Distal
chr1	90145020	90145520	34	Distal
chr1	90153125	90153625	14	Distal
chr1	90154712	90155212	50	Distal
chr1	90156036	90156536	21	Distal
chr1	90156849	90157349	50	Distal
chr1	90162193	90162693	22	Distal
chr1	90174247	90174747	50	Distal
chr1	90175706	90176206	27	Distal
chr1	90185944	90186444	50	Distal
chr1	90189846	90190346	42	Distal
chr1	90190450	90190950	42	Distal
chr1	90192825	90193325	50	Distal
chr1	90198623	90199123	10	Distal
chr1	90200853	90201353	13	Distal
chr1	90201428	90201928	20	Distal
chr1	90204132	90204632	10	Distal
chr1	90211063	90211563	8	Distal
chr1	90219455	90219955	9	Distal
chr1	90221234	90221734	10	Distal
chr1	90243187	90243687	10	Promoter proximal
chr1	90246009	90246509	10	Distal
chr1	90260167	90260667	47	Distal
chr1	90262750	90263250	47	Distal
chr1	90274306	90274806	41	Distal
chr1	90280811	90281311	50	Distal
chr1	90281910	90282410	44	Distal
chr1	90283685	90284185	13	Distal
chr1	90291456	90291956	50	Distal
chr1	90314562	90315062	50	Distal
chr1	90315363	90315863	21	Distal
chr1	90317568	90318068	21	Distal
chr1	90319871	90320371	21	Distal
chr1	90325154	90325654	33	Distal
chr1	90335478	90335978	12	Distal
chr1	90336531	90337031	51	Distal
chr1	90339789	90340289	8	Distal
chr1	90340530	90341030	24	Distal
chr1	90347302	90347802	20	Distal
chr1	90351263	90351763	50	Distal
chr1	90359884	90360384	24	Distal
chr1	90363315	90363815	12	Distal
chr1	90367971	90368471	50	Distal
chr1	90371076	90371576	24	Distal
chr1	90381513	90382013	16	Distal
chr1	90384198	90384698	10	Distal
chr1	90386798	90387298	47	Distal
chr1	90387800	90388300	49	Distal
chr1	90392679	90393179	12	Distal
chr1	90394187	90394687	13	Distal
chr1	90400127	90400627	16	Promoter proximal
chr1	90403077	90403577	22	Distal
chr1	90411168	90411668	10	Distal
chr1	90412398	90412898	12	Distal
chr1	90413475	90413975	12	Distal
chr1	90414143	90414643	19	Distal
chr1	90419925	90420425	28	Promoter
chr1	90420952	90421452	50	Promoter proximal
chr1	90428515	90429015	12	Distal
chr1	90443286	90443786	21	Distal
chr1	90473399	90473899	34	Distal
chr1	90502682	90503182	10	Distal
chr1	90508722	90509222	10	Distal
chr1	90508048	90508548	50	Distal
chr1	90512413	90512913	50	Distal
chr1	90530589	90531089	12	Distal
chr1	90542783	90543283	19	Distal
chr1	90550839	90551339	50	Distal
chr1	90564134	90564634	47	Distal
chr1	90573690	90574190	7	Distal
chr1	90578234	90578734	34	Distal
chr1	90579162	90579662	5	Distal
chr1	90580131	90580631	20	Distal
chr1	90583583	90584083	50	Distal
chr1	90593259	90593759	10	Distal
chr1	90605038	90605538	42	Distal
chr1	90614778	90615278	34	Distal
chr1	90616325	90616825	19	Distal
chr1	90650346	90650846	10	Distal
chr1	90671690	90672190	19	Distal
chr1	90687663	90688163	10	Distal
chr1	90707247	90707747	5	Distal
chr1	90706431	90706931	5	Distal
chr1	90710798	90711298	6	Distal
chr1	90712230	90712730	6	Distal
chr1	90717829	90718329	10	Promoter proximal
chr1	90718512	90719012	51	Promoter proximal
chr1	90721377	90721877	5	Distal
chr1	90723148	90723648	51	Distal
chr1	90723717	90724217	51	Distal
chr1	90725851	90726351	51	Distal
chr1	90725230	90725730	6	Distal
chr1	90726600	90727100	51	Distal
chr1	90729391	90729891	10	Distal
chr1	90730568	90731068	6	Distal
chr1	90751313	90751813	50	Distal
chr1	90762089	90762589	23	Distal
chr1	90763899	90764399	32	Distal
chr1	90779553	90780053	14	Distal
chr1	90781540	90782040	14	Distal
chr1	90786274	90786774	19	Distal
chr1	90800274	90800774	28	Distal
chr1	90808755	90809255	50	Distal
chr1	90809963	90810463	21	Distal
chr1	90821373	90821873	22	Distal
chr1	90821914	90822414	21	Distal
chr1	90823662	90824162	28	Distal
chr1	90826726	90827226	43	Distal
chr1	90835945	90836445	33	Promoter
chr1	90835241	90835741	44	Promoter
chr1	90839702	90840202	17	Promoter proximal
chr1	90851406	90851906	1	Promoter
chr1	90850846	90851346	3	Promoter
chr1	90861336	90861836	14	Promoter proximal
chr1	90876047	90876547	50	Distal
chr1	90887177	90887677	40	Distal
chr1	90889285	90889785	6	Distal
chr1	90893139	90893639	28	Promoter proximal
chr1	90903431	90903931	34	Distal
chr1	90906200	90906700	28	Distal
chr1	90919288	90919788	42	Promoter proximal
chr1	90919852	90920352	37	Promoter proximal
chr1	90921630	90922130	51	Distal
chr1	90922157	90922657	42	Distal
chr1	90923247	90923747	42	Distal
chr1	90924869	90925369	42	Distal
chr1	90925896	90926396	51	Distal
chr1	90936799	90937299	12	Promoter proximal
chr1	90940828	90941328	42	Promoter proximal
chr1	90943081	90943581	51	Distal
chr1	90946085	90946585	12	Distal
chr1	90950886	90951386	42	Distal
chr1	90952859	90953359	50	Distal
chr1	90953436	90953936	21	Distal
chr1	90954332	90954832	37	Distal
chr1	90954951	90955451	34	Distal
chr1	90955668	90956168	21	Distal
chr1	90959509	90960009	37	Distal
chr1	90963194	90963694	37	Distal
chr1	90964394	90964894	5	Distal
chr1	90970147	90970647	51	Distal
chr1	90973849	90974349	44	Distal
chr1	90974795	90975295	48	Distal
chr1	90978514	90979014	43	Distal
chr1	90979490	90979990	50	Distal
chr1	90981136	90981636	50	Promoter proximal
chr1	90983678	90984178	33	Promoter proximal
chr1	90986869	90987369	33	Distal
chr1	90989932	90990432	33	Distal
chr1	90990485	90990985	51	Distal
chr1	90993181	90993681	18	Distal
chr1	90993820	90994320	37	Distal
chr1	90994424	90994924	42	Distal
chr1	90996959	90997459	10	Distal
chr1	90999292	90999792	42	Distal
chr1	91005252	91005752	10	Distal
chr1	91012125	91012625	11	Distal
chr1	91014418	91014918	49	Distal
chr1	91015188	91015688	5	Distal
chr1	91016119	91016619	25	Distal
chr1	91021989	91022489	1	Promoter
chr1	91021227	91021727	1	Promoter
chr1	91026242	91026742	24	Distal
chr1	91026743	91027243	14	Distal
chr1	91027605	91028105	45	Distal
chr1	91028340	91028840	8	Distal
chr1	91030002	91030502	13	Distal
chr1	91031022	91031522	33	Distal
chr1	91032315	91032815	10	Distal
chr1	91037028	91037528	10	Distal
chr1	91044714	91045214	10	Distal
chr1	91051027	91051527	33	Distal
chr1	91054749	91055249	33	Distal
chr1	91055850	91056350	50	Distal
chr1	91057719	91058219	33	Distal
chr1	91062341	91062841	8	Distal
chr1	91063322	91063822	33	Distal
chr1	91064636	91065136	14	Distal
chr1	91065278	91065778	10	Distal
chr1	91070229	91070729	12	Distal
chr1	91070974	91071474	14	Distal
chr1	91073275	91073775	10	Distal
chr1	91075646	91076146	33	Distal
chr1	91076757	91077257	10	Distal
chr1	91091753	91092253	24	Distal
chr1	91092407	91092907	23	Distal
chr1	91098692	91099192	24	Distal
chr1	91099994	91100494	24	Distal
chr1	91113521	91114021	33	Distal
chr1	91114650	91115150	33	Distal
chr1	91116601	91117101	30	Distal
chr1	91120231	91120731	12	Distal
chr1	91121329	91121829	10	Distal
chr1	91120807	91121307	39	Distal
chr1	91122262	91122762	14	Distal
chr1	91125041	91125541	33	Distal
chr1	91129420	91129920	14	Distal
chr1	91130202	91130702	10	Distal
chr1	91131335	91131835	10	Distal
chr1	91133231	91133731	10	Distal
chr1	91139458	91139958	51	Distal
chr1	91141768	91142268	50	Distal
chr1	91144679	91145179	51	Distal
chr1	91148605	91149105	33	Distal
chr1	91152215	91152715	12	Distal
chr1	91153274	91153774	33	Distal
chr1	91160633	91161133	12	Distal
chr1	91161643	91162143	24	Distal
chr1	91165176	91165676	5	Distal
chr1	91166058	91166558	5	Distal
chr1	91171762	91172262	44	Distal
chr1	91173313	91173813	41	Distal
chr1	91176157	91176657	13	Distal
chr1	91189063	91189563	21	Distal
chr1	91188418	91188918	51	Distal
chr1	91201142	91201642	33	Distal
chr1	91203313	91203813	50	Distal
chr1	91226690	91227190	23	Distal
chr1	91232850	91233350	34	Distal
chr1	91278704	91279204	44	Distal
chr1	91282651	91283151	2	Distal
chr1	91283253	91283753	51	Distal
chr1	91284116	91284616	36	Distal
chr1	91341742	91342242	44	Distal
chr1	91345358	91345858	28	Promoter proximal
chr1	91381781	91382281	42	Distal
chr1	91397804	91398304	39	Distal
chr1	91400107	91400607	40	Distal
chr1	91404271	91404771	38	Promoter proximal
chr1	91417712	91418212	12	Distal
chr1	91416848	91417348	12	Distal
chr1	91418308	91418808	34	Distal
chr1	91427664	91428164	12	Distal
chr1	91428475	91428975	44	Distal
chr1	91439017	91439517	40	Distal
chr1	91450166	91450666	40	Distal
chr1	91452241	91452741	40	Distal
chr1	91453957	91454457	44	Distal
chr1	91454611	91455111	40	Distal
chr1	91455305	91455805	44	Distal
chr1	91457590	91458090	8	Distal
chr1	91458850	91459350	44	Distal
chr1	91460546	91461046	39	Distal
chr1	91466544	91467044	50	Distal
chr1	91476517	91477017	39	Distal
chr1	91477082	91477582	39	Distal
chr1	91479134	91479634	14	Distal
chr1	91490460	91490960	40	Distal
chr1	91499846	91500346	33	Promoter proximal
chr1	91500860	91501360	1	Promoter
chr1	91501475	91501975	3	Promoter proximal
chr1	91511359	91511859	6	Promoter proximal
chr1	91513111	91513611	51	Promoter proximal
chr1	91513666	91514166	48	Promoter proximal
chr1	91514611	91515111	51	Promoter proximal
chr1	91519073	91519573	12	Distal
chr1	91520711	91521211	48	Distal
chr1	91523495	91523995	34	Distal
chr1	91526505	91527005	39	Distal
chr1	91527724	91528224	44	Distal
chr1	91529822	91530322	21	Distal
chr1	91533575	91534075	30	Promoter proximal
chr1	91537581	91538081	39	Distal
chr1	91539963	91540463	50	Distal
chr1	91541858	91542358	30	Distal
chr1	91546093	91546593	27	Distal
chr1	91546840	91547340	51	Distal
chr1	91548935	91549435	30	Distal
chr1	91548297	91548797	30	Distal
chr1	91550898	91551398	30	Distal
chr1	91553034	91553534	39	Distal
chr1	91556051	91556551	30	Distal
chr1	91555027	91555527	6	Distal
chr1	91556916	91557416	27	Distal
chr1	91558123	91558623	34	Distal
chr1	91558990	91559490	8	Distal
chr1	91560034	91560534	30	Distal
chr1	91560587	91561087	13	Distal
chr1	91564740	91565240	21	Distal
chr1	91567457	91567957	21	Distal
chr1	91569747	91570247	35	Distal
chr1	91571993	91572493	33	Distal
chr1	91574821	91575321	48	Distal
chr1	91575529	91576029	51	Distal
chr1	91576054	91576554	28	Distal
chr1	91576950	91577450	42	Distal
chr1	91577601	91578101	12	Distal
chr1	91578344	91578844	24	Distal
chr1	91579742	91580242	10	Distal
chr1	91582494	91582994	38	Distal
chr1	91583376	91583876	51	Distal
chr1	91584828	91585328	12	Distal
chr1	91585934	91586434	12	Distal
chr1	91589418	91589918	40	Distal
chr1	91591894	91592394	43	Distal
chr1	91591152	91591652	43	Distal
chr1	91592883	91593383	34	Distal
chr1	91594313	91594813	48	Distal
chr1	91596418	91596918	44	Distal
chr1	91597051	91597551	44	Distal
chr1	91600509	91601009	51	Promoter proximal
chr1	91601547	91602047	42	Promoter proximal
chr1	91602077	91602577	42	Distal
chr1	91602670	91603170	45	Distal
chr1	91603301	91603801	12	Distal
chr1	91604589	91605089	38	Distal
chr1	91606638	91607138	43	Distal
chr1	91607617	91608117	21	Distal
chr1	91608740	91609240	48	Distal
chr1	91609498	91609998	44	Distal
chr1	91610779	91611279	43	Distal
chr1	91611342	91611842	21	Distal
chr1	91613557	91614057	21	Distal
chr1	91614150	91614650	12	Distal
chr1	91615498	91615998	50	Distal
chr1	91617418	91617918	35	Distal
chr1	91619928	91620428	44	Distal
chr1	91621865	91622365	49	Distal
chr1	91622960	91623460	12	Distal
chr1	91623460	91623960	13	Distal
chr1	91633338	91633838	12	Distal
chr1	91635784	91636284	51	Distal
chr1	91636692	91637192	50	Distal
chr1	91637496	91637996	41	Distal
chr1	91640863	91641363	24	Promoter proximal
chr1	91643364	91643864	39	Promoter proximal
chr1	91645003	91645503	12	Distal
chr1	91645872	91646372	44	Distal
chr1	91650736	91651236	38	Distal
chr1	91651600	91652100	38	Distal
chr1	91653118	91653618	33	Distal
chr1	91657122	91657622	50	Distal
chr1	91666601	91667101	34	Distal
chr1	91673560	91674060	39	Distal
chr1	91674063	91674563	44	Distal
chr1	91679261	91679761	39	Distal
chr1	91680470	91680970	34	Distal
chr1	91682825	91683325	34	Distal
chr1	91683472	91683972	10	Distal
chr1	91685888	91686388	5	Distal
chr1	91684376	91684876	6	Distal
chr1	91684893	91685393	38	Distal
chr1	91687388	91687888	45	Distal
chr1	91689556	91690056	38	Distal
chr1	91690408	91690908	8	Distal
chr1	91689000	91689500	6	Distal
chr1	91693461	91693961	35	Distal
chr1	91696335	91696835	41	Distal
chr1	91697411	91697911	30	Distal
chr1	91699543	91700043	39	Distal
chr1	91700268	91700768	45	Distal
chr1	91701153	91701653	44	Distal
chr1	91704692	91705192	42	Distal
chr1	91707594	91708094	42	Distal
chr1	91710199	91710699	43	Promoter proximal
chr1	91713349	91713849	38	Promoter proximal
chr1	91712346	91712846	38	Promoter proximal
chr1	91711806	91712306	48	Promoter proximal
chr1	91716456	91716956	12	Distal
chr1	91718837	91719337	5	Distal
chr1	91719864	91720364	34	Distal
chr1	91724175	91724675	37	Distal
chr1	91725894	91726394	38	Promoter proximal
chr1	91726416	91726916	38	Promoter proximal
chr1	91727589	91728089	12	Promoter
chr1	91729829	91730329	6	Distal
chr1	91730714	91731214	35	Distal
chr1	91731225	91731725	38	Distal
chr1	91731739	91732239	22	Distal
chr1	91732546	91733046	35	Distal
chr1	91735237	91735737	14	Distal
chr1	91736963	91737463	35	Distal
chr1	91736169	91736669	38	Distal
chr1	91741246	91741746	44	Distal
chr1	91742919	91743419	22	Distal
chr1	91744902	91745402	2	Distal
chr1	91745910	91746410	6	Distal
chr1	91747597	91748097	34	Distal
chr1	91751166	91751666	38	Distal
chr1	91750536	91751036	39	Distal
chr1	91749691	91750191	39	Distal
chr1	91755124	91755624	39	Distal
chr1	91754257	91754757	38	Distal
chr1	91755829	91756329	43	Distal
chr1	91757715	91758215	39	Distal
chr1	91759029	91759529	27	Distal
chr1	91760433	91760933	37	Distal
chr1	91761152	91761652	39	Distal
chr1	91762476	91762976	6	Distal
chr1	91763127	91763627	39	Distal
chr1	91765269	91765769	43	Promoter proximal
chr1	91764639	91765139	39	Promoter proximal
chr1	91764001	91764501	45	Distal
chr1	91769694	91770194	39	Distal
chr1	91768765	91769265	51	Distal
chr1	91770848	91771348	6	Distal
chr1	91773655	91774155	12	Distal
chr1	91774482	91774982	45	Distal
chr1	91775598	91776098	27	Distal
chr1	91776345	91776845	14	Distal
chr1	91777580	91778080	6	Distal
chr1	91778759	91779259	39	Distal
chr1	91779552	91780052	51	Distal
chr1	91781191	91781691	40	Distal
chr1	91781885	91782385	40	Distal
chr1	91783392	91783892	47	Distal
chr1	91784689	91785189	41	Distal
chr1	91788486	91788986	40	Distal
chr1	91790371	91790871	6	Distal
chr1	91792699	91793199	38	Distal
chr1	91791055	91791555	6	Distal
chr1	91792088	91792588	6	Distal
chr1	91795586	91796086	39	Distal
chr1	91797136	91797636	51	Distal
chr1	91799139	91799639	6	Distal
chr1	91798040	91798540	38	Distal
chr1	91799764	91800264	6	Distal
chr1	91801583	91802083	39	Distal
chr1	91803077	91803577	35	Distal
chr1	91805362	91805862	51	Distal
chr1	91804500	91805000	30	Distal
chr1	91803816	91804316	30	Distal
chr1	91807265	91807765	6	Distal
chr1	91806666	91807166	6	Distal
chr1	91811838	91812338	27	Distal
chr1	91814381	91814881	41	Distal
chr1	91815918	91816418	40	Distal
chr1	91818161	91818661	12	Distal
chr1	91817470	91817970	38	Distal
chr1	91819224	91819724	6	Distal
chr1	91820048	91820548	9	Distal
chr1	91821404	91821904	6	Distal
chr1	91826183	91826683	35	Distal
chr1	91827515	91828015	16	Distal
chr1	91826981	91827481	25	Distal
chr1	91828840	91829340	22	Promoter proximal
chr1	91828195	91828695	5	Promoter proximal
chr1	91830129	91830629	2	Promoter proximal
chr1	91830769	91831269	10	Promoter proximal
chr1	91834945	91835445	10	Distal
chr1	91836258	91836758	48	Distal
chr1	91837057	91837557	48	Distal
chr1	91839399	91839899	43	Distal
chr1	91840019	91840519	45	Distal
chr1	91841155	91841655	6	Distal
chr1	91842484	91842984	6	Distal
chr1	91845025	91845525	38	Distal
chr1	91845897	91846397	2	Distal
chr1	91851210	91851710	2	Distal
chr1	91850706	91851206	51	Distal
chr1	91854791	91855291	27	Distal
chr1	91856975	91857475	34	Distal
chr1	91859808	91860308	21	Promoter proximal
chr1	91864345	91864845	22	Distal
chr1	91866539	91867039	51	Distal
chr1	91867058	91867558	6	Distal
chr1	91869385	91869885	6	Distal
chr1	91870271	91870771	30	Distal
chr1	91872547	91873047	22	Distal
chr1	91871998	91872498	45	Distal
chr1	91876011	91876511	6	Distal
chr1	91876736	91877236	51	Distal
chr1	91877757	91878257	28	Distal
chr1	91878350	91878850	6	Distal
chr1	91879702	91880202	34	Distal
chr1	91883942	91884442	39	Promoter proximal
chr1	91885944	91886444	1	Promoter
chr1	91885184	91885684	3	Promoter proximal
chr1	91886638	91887138	3	Promoter proximal
chr1	91890010	91890510	20	Distal
chr1	91891413	91891913	39	Distal
chr1	91892026	91892526	39	Distal
chr1	91894329	91894829	39	Distal
chr1	91895643	91896143	14	Distal
chr1	91896182	91896682	28	Distal
chr1	91897392	91897892	27	Distal
chr1	91900484	91900984	39	Distal
chr1	91914017	91914517	34	Distal
chr1	91915185	91915685	14	Distal
chr1	91917017	91917517	12	Distal
chr1	91924104	91924604	39	Distal
chr1	91925927	91926427	43	Distal
chr1	91927202	91927702	3	Distal
chr1	91929188	91929688	11	Distal
chr1	91941578	91942078	30	Distal
chr1	91948393	91948893	30	Promoter proximal
chr1	91962430	91962930	50	Distal
chr1	91977525	91978025	50	Promoter proximal
chr1	91997546	91998046	5	Distal
chr1	92016648	92017148	30	Distal
chr1	92023136	92023636	12	Distal
chr1	92029736	92030236	3	Promoter
chr1	92030777	92031277	41	Promoter proximal
chr1	92038640	92039140	14	Distal
chr1	92043093	92043593	12	Distal
chr1	92043596	92044096	26	Distal
chr1	92047646	92048146	51	Distal
chr1	92066301	92066801	17	Promoter proximal
chr1	92069079	92069579	14	Distal
chr1	92080134	92080634	1	Promoter
chr1	92080645	92081145	4	Promoter proximal
chr1	92088866	92089366	19	Distal
chr1	92094476	92094976	10	Distal
chr1	92096229	92096729	33	Distal
chr1	92108559	92109059	42	Promoter proximal
chr1	92109185	92109685	42	Promoter proximal
chr1	92117477	92117977	50	Promoter proximal
chr1	92118780	92119280	21	Distal
chr1	92123899	92124399	44	Promoter proximal
chr1	92125162	92125662	50	Promoter
chr1	92129835	92130335	50	Distal
chr1	92134257	92134757	12	Distal
chr1	92147880	92148380	28	Distal
chr1	92168617	92169117	19	Promoter
chr1	92180547	92181047	50	Distal
chr1	92184989	92185489	21	Distal
chr1	92186125	92186625	19	Distal
chr1	92187274	92187774	21	Promoter proximal
chr1	92194431	92194931	50	Distal
chr1	92201942	92202442	33	Promoter proximal
chr1	92202953	92203453	50	Promoter
chr1	92236706	92237206	12	Distal
chr1	92237343	92237843	51	Distal
chr1	92244604	92245104	34	Distal
chr1	92259312	92259812	21	Distal
chr1	92262435	92262935	50	Distal
chr1	92263803	92264303	21	Distal
chr1	92291337	92291837	5	Distal
chr1	92298741	92299241	1	Promoter
chr1	92298094	92298594	3	Promoter proximal
chr1	92299747	92300247	10	Promoter proximal
chr1	92310030	92310530	5	Distal
chr1	92311802	92312302	30	Distal
chr1	92316010	92316510	30	Distal
chr1	92317763	92318263	30	Distal
chr1	92323442	92323942	30	Distal
chr1	92323952	92324452	30	Distal
chr1	92324702	92325202	19	Distal
chr1	92326398	92326898	21	Distal
chr1	92329299	92329799	21	Distal
chr1	92340163	92340663	14	Distal
chr1	92341545	92342045	21	Distal
chr1	92343003	92343503	34	Distal
chr1	92346790	92347290	21	Distal
chr1	92354226	92354726	8	Distal
chr1	92356858	92357358	45	Distal
chr1	92358743	92359243	21	Distal
chr1	92359344	92359844	21	Distal
chr1	92362927	92363427	32	Distal
chr1	92365612	92366112	30	Distal
chr1	92367428	92367928	30	Distal
chr1	92374489	92374989	50	Distal
chr1	92376230	92376730	32	Distal
chr1	92398974	92399474	21	Distal
chr1	92404630	92405130	34	Distal
chr1	92405223	92405723	17	Distal
chr1	92409575	92410075	10	Distal
chr1	92410644	92411144	30	Distal
chr1	92411509	92412009	9	Distal
chr1	92419530	92420030	8	Distal
chr1	92424317	92424817	33	Distal
chr1	92441737	92442237	9	Distal
chr1	92442292	92442792	8	Distal
chr1	92447014	92447514	33	Distal
chr1	92446430	92446930	51	Distal
chr1	92458071	92458571	33	Distal
chr1	92459755	92460255	33	Distal
chr1	92461703	92462203	33	Distal
chr1	92464583	92465083	10	Distal
chr1	92466643	92467143	33	Distal
chr1	92467525	92468025	30	Distal
chr1	92470171	92470671	42	Distal
chr1	92472383	92472883	34	Distal
chr1	92474089	92474589	30	Distal
chr1	92476262	92476762	29	Distal
chr1	92480392	92480892	20	Distal
chr1	92482413	92482913	30	Promoter proximal
chr1	92483500	92484000	4	Promoter proximal
chr1	92485711	92486211	4	Promoter
chr1	92486759	92487259	4	Promoter
chr1	92484466	92484966	29	Promoter
chr1	92485206	92485706	29	Promoter proximal
chr1	92494442	92494942	28	Distal
chr1	92495610	92496110	30	Distal
chr1	92502149	92502649	31	Distal
chr1	92503837	92504337	40	Distal
chr1	92503239	92503739	50	Distal
chr1	92505041	92505541	14	Distal
chr1	92511499	92511999	31	Distal
chr1	92520863	92521363	34	Distal
chr1	92525094	92525594	43	Distal
chr1	92530277	92530777	51	Distal
chr1	92532275	92532775	30	Distal
chr1	92537969	92538469	30	Distal
chr1	92536975	92537475	30	Distal
chr1	92538626	92539126	31	Distal
chr1	92536146	92536646	30	Distal
chr1	92544620	92545120	32	Distal
chr1	92563397	92563897	32	Distal
chr1	92567406	92567906	51	Distal
chr1	92575496	92575996	12	Distal
chr1	92577187	92577687	21	Distal
chr1	92583752	92584252	30	Distal
chr1	92584359	92584859	30	Distal
chr1	92584964	92585464	30	Distal
chr1	92599119	92599619	30	Distal
chr1	92603857	92604357	50	Distal
chr1	92623140	92623640	6	Distal
chr1	92626043	92626543	28	Promoter proximal
chr1	92649232	92649732	50	Promoter proximal
chr1	92654029	92654529	51	Distal
chr1	92663763	92664263	33	Promoter proximal
chr1	92678787	92679287	42	Promoter proximal
chr1	92679931	92680431	21	Distal
chr1	92681942	92682442	33	Distal
chr1	92691893	92692393	32	Distal
chr1	92698866	92699366	44	Promoter proximal
chr1	92698350	92698850	42	Distal
chr1	92701077	92701577	17	Promoter proximal
chr1	92705348	92705848	40	Distal
chr1	92708289	92708789	34	Distal
chr1	92709707	92710207	18	Distal
chr1	92710391	92710891	50	Distal
chr1	92711329	92711829	18	Distal
chr1	92713444	92713944	14	Distal
chr1	92715443	92715943	14	Distal
chr1	92728619	92729119	33	Distal
chr1	92730416	92730916	33	Promoter proximal
chr1	92730963	92731463	33	Promoter proximal
chr1	92736343	92736843	42	Distal
chr1	92739565	92740065	34	Distal
chr1	92743128	92743628	33	Distal
chr1	92746218	92746718	42	Distal
chr1	92747667	92748167	33	Promoter proximal
chr1	92748980	92749480	5	Promoter
chr1	92752550	92753050	49	Distal
chr1	92754581	92755081	33	Promoter proximal
chr1	92755486	92755986	39	Promoter
chr1	92756100	92756600	39	Promoter proximal
chr1	92756810	92757310	34	Promoter proximal
chr1	92764069	92764569	44	Distal
chr1	92768238	92768738	10	Distal
chr1	92768870	92769370	50	Distal
chr1	92773440	92773940	43	Distal
chr1	92774564	92775064	12	Distal
chr1	92778295	92778795	50	Distal
chr1	92784914	92785414	1	Promoter
chr1	92784121	92784621	3	Promoter proximal
chr1	92790021	92790521	13	Distal
chr1	92791620	92792120	42	Promoter proximal
chr1	92792207	92792707	20	Promoter
chr1	92792917	92793417	42	Promoter proximal
chr1	92795122	92795622	42	Distal
chr1	92797900	92798400	49	Distal
chr1	92803115	92803615	40	Distal
chr1	92804699	92805199	2	Distal
chr1	92804186	92804686	5	Distal
chr1	92807264	92807764	51	Distal
chr1	92808244	92808744	44	Distal
chr1	92810351	92810851	13	Distal
chr1	92817234	92817734	9	Distal
chr1	92816685	92817185	11	Distal
chr1	92818281	92818781	5	Distal
chr1	92819969	92820469	13	Distal
chr1	92822900	92823400	43	Distal
chr1	92823630	92824130	51	Distal
chr1	92826100	92826600	50	Distal
chr1	92831741	92832241	1	Promoter
chr1	92832714	92833214	3	Promoter proximal
chr1	92839352	92839852	40	Promoter proximal
chr1	92843385	92843885	50	Distal
chr1	92845839	92846339	51	Promoter
chr1	92848177	92848677	20	Distal
chr1	92852263	92852763	22	Distal
chr1	92851718	92852218	44	Distal
chr1	92853262	92853762	33	Distal
chr1	92854290	92854790	25	Distal
chr1	92857778	92858278	9	Distal
chr1	92858817	92859317	3	Distal
chr1	92859612	92860112	35	Distal
chr1	92863045	92863545	45	Distal
chr1	92870517	92871017	51	Distal
chr1	92872668	92873168	17	Distal
chr1	92876313	92876813	10	Promoter proximal
chr1	92877334	92877834	30	Promoter proximal
chr1	92877838	92878338	30	Promoter proximal
chr1	92878792	92879292	45	Promoter proximal
chr1	92882778	92883278	30	Distal
chr1	92886841	92887341	15	Distal
chr1	92898008	92898508	33	Distal
chr1	92901090	92901590	31	Distal
chr1	92901981	92902481	13	Distal
chr1	92903740	92904240	31	Distal
chr1	92907912	92908412	21	Distal
chr1	92908496	92908996	14	Distal
chr1	92909209	92909709	21	Distal
chr1	92910078	92910578	44	Distal
chr1	92915486	92915986	24	Distal
chr1	92916747	92917247	8	Distal
chr1	92917420	92917920	17	Distal
chr1	92921008	92921508	45	Distal
chr1	92921612	92922112	17	Distal
chr1	92922300	92922800	14	Distal
chr1	92923626	92924126	45	Distal
chr1	92927760	92928260	33	Distal
chr1	92929293	92929793	31	Promoter proximal
chr1	92933379	92933879	21	Distal
chr1	92934596	92935096	38	Distal
chr1	92935752	92936252	14	Distal
chr1	92940544	92941044	44	Distal
chr1	92943122	92943622	11	Distal
chr1	92944431	92944931	51	Distal
chr1	92945239	92945739	40	Distal
chr1	92948018	92948518	50	Distal
chr1	92949576	92950076	8	Distal
chr1	92950370	92950870	48	Distal
chr1	92951214	92951714	10	Distal
chr1	92952657	92953157	42	Distal
chr1	92953470	92953970	31	Distal
chr1	92956589	92957089	12	Distal
chr1	92959562	92960062	38	Promoter proximal
chr1	92961291	92961791	1	Promoter
chr1	92960281	92960781	3	Promoter proximal
chr1	92962178	92962678	38	Promoter proximal
chr1	92968376	92968876	31	Promoter proximal
chr1	92969438	92969938	34	Promoter
chr1	92970960	92971460	42	Promoter proximal
chr1	92973119	92973619	31	Promoter proximal
chr1	92975511	92976011	29	Promoter proximal
chr1	92974745	92975245	31	Promoter
chr1	92981185	92981685	30	Distal
chr1	92980480	92980980	30	Distal
chr1	92989941	92990441	47	Distal
chr1	92990770	92991270	30	Distal
chr1	92992373	92992873	34	Distal
chr1	92994031	92994531	5	Distal
chr1	92995406	92995906	9	Distal
chr1	92996014	92996514	16	Distal
chr1	92997654	92998154	21	Distal
chr1	92999611	93000111	12	Distal
chr1	93000664	93001164	11	Distal
chr1	93002752	93003252	34	Distal
chr1	93005168	93005668	31	Distal
chr1	93011354	93011854	50	Promoter proximal
chr1	93013255	93013755	37	Distal
chr1	93014078	93014578	33	Distal
chr1	93016213	93016713	37	Distal
chr1	93015490	93015990	37	Distal
chr1	93014671	93015171	31	Distal
chr1	93021516	93022016	5	Distal
chr1	93029232	93029732	51	Promoter proximal
chr1	93030132	93030632	28	Distal
chr1	93032895	93033395	19	Distal
chr1	93033699	93034199	33	Distal
chr1	93037644	93038144	10	Distal
chr1	93042380	93042880	9	Distal
chr1	93047554	93048054	10	Distal
chr1	93048522	93049022	21	Distal
chr1	93062148	93062648	5	Distal
chr1	93076219	93076719	33	Distal
chr1	93078947	93079447	1	Promoter
chr1	93079621	93080121	3	Promoter proximal
chr1	93080362	93080862	5	Promoter proximal
chr1	93081667	93082167	33	Distal
chr1	93085954	93086454	10	Distal
chr1	93093815	93094315	51	Distal
chr1	93096071	93096571	33	Distal
chr1	93105233	93105733	50	Distal
chr1	93109582	93110082	10	Promoter proximal
chr1	93111752	93112252	33	Promoter proximal
chr1	93110975	93111475	42	Promoter proximal
chr1	93114333	93114833	10	Distal
chr1	93119931	93120431	34	Promoter proximal
chr1	93120545	93121045	37	Promoter
chr1	93123075	93123575	10	Distal
chr1	93124777	93125277	34	Distal
chr1	93129423	93129923	14	Promoter proximal
chr1	93131178	93131678	34	Distal
chr1	93132568	93133068	8	Distal
chr1	93137565	93138065	10	Distal
chr1	93143064	93143564	21	Distal
chr1	93145857	93146357	6	Distal
chr1	93147927	93148427	6	Distal
chr1	93147296	93147796	6	Distal
chr1	93155295	93155795	50	Distal
chr1	93159303	93159803	10	Distal
chr1	93163260	93163760	36	Promoter proximal
chr1	93164741	93165241	36	Promoter proximal
chr1	93170073	93170573	6	Distal
chr1	93170950	93171450	30	Distal
chr1	93180280	93180780	1	Promoter
chr1	93179560	93180060	1	Promoter
chr1	93180927	93181427	29	Promoter proximal
chr1	93186606	93187106	33	Distal
chr1	93187529	93188029	50	Distal
chr1	93188063	93188563	34	Distal
chr1	93194579	93195079	28	Distal
chr1	93207132	93207632	34	Promoter proximal
chr1	93219465	93219965	30	Promoter proximal
chr1	93221794	93222294	50	Promoter proximal
chr1	93228771	93229271	14	Distal
chr1	93231726	93232226	7	Distal
chr1	93235153	93235653	45	Distal
chr1	93239487	93239987	13	Distal
chr1	93242393	93242893	10	Distal
chr1	93244275	93244775	44	Distal
chr1	93251967	93252467	50	Distal
chr1	93253338	93253838	45	Promoter proximal
chr1	93255125	93255625	44	Promoter proximal
chr1	93265362	93265862	50	Distal
chr1	93275840	93276340	11	Distal
chr1	93275147	93275647	14	Promoter proximal
chr1	93277305	93277805	13	Promoter proximal
chr1	93288535	93289035	6	Distal
chr1	93302059	93302559	50	Distal
chr1	93304578	93305078	51	Distal
chr1	93306856	93307356	14	Distal
chr1	93307609	93308109	42	Promoter proximal
chr1	93312839	93313339	12	Distal
chr1	93317181	93317681	33	Distal
chr1	93321700	93322200	10	Distal
chr1	93322311	93322811	22	Distal
chr1	93324777	93325277	20	Promoter proximal
chr1	93325487	93325987	21	Promoter proximal
chr1	93328806	93329306	8	Distal
chr1	93329447	93329947	39	Distal
chr1	93330470	93330970	21	Distal
chr1	93331323	93331823	50	Promoter proximal
chr1	93336462	93336962	32	Promoter proximal
chr1	93338301	93338801	21	Promoter
chr1	93339128	93339628	21	Promoter
chr1	93340056	93340556	12	Promoter
chr1	93345566	93346066	1	Promoter
chr1	93346648	93347148	5	Promoter proximal
chr1	93346075	93346575	3	Promoter proximal
chr1	93351247	93351747	6	Distal
chr1	93352309	93352809	21	Distal
chr1	93353198	93353698	48	Promoter proximal
chr1	93358197	93358697	33	Distal
chr1	93360132	93360632	8	Distal
chr1	93362170	93362670	10	Distal
chr1	93363243	93363743	33	Distal
chr1	93364463	93364963	33	Distal
chr1	93373546	93374046	33	Distal
chr1	93374303	93374803	42	Distal
chr1	93385653	93386153	21	Promoter
chr1	93395165	93395665	28	Distal
chr1	93399650	93400150	23	Distal
chr1	93400661	93401161	21	Distal
chr1	93414657	93415157	44	Distal
chr1	93415198	93415698	33	Distal
chr1	93418714	93419214	50	Distal
chr1	93419354	93419854	50	Distal
chr1	93427633	93428133	42	Distal
chr1	93433466	93433966	27	Distal
chr1	93435421	93435921	10	Distal
chr1	93437911	93438411	51	Distal
chr1	93440212	93440712	13	Distal
chr1	93442198	93442698	9	Distal
chr1	93447812	93448312	1	Promoter
chr1	93447106	93447606	16	Promoter proximal
chr1	93448565	93449065	25	Promoter proximal
chr1	93449355	93449855	5	Promoter proximal
chr1	93453873	93454373	21	Distal
chr1	93455179	93455679	50	Distal
chr1	93461171	93461671	17	Distal
chr1	93467589	93468089	12	Distal
chr1	93471878	93472378	11	Distal
chr1	93474240	93474740	51	Distal
chr1	93486552	93487052	12	Promoter proximal
chr1	93488405	93488905	12	Promoter proximal
chr1	93489683	93490183	27	Promoter proximal
chr1	93490350	93490850	7	Distal
chr1	93493704	93494204	27	Distal
chr1	93496248	93496748	28	Distal
chr1	93499462	93499962	14	Distal
chr1	93500752	93501252	50	Distal
chr1	93501919	93502419	10	Distal
chr1	93502528	93503028	12	Distal
chr1	93504398	93504898	17	Distal
chr1	93505129	93505629	25	Distal
chr1	93505640	93506140	26	Distal
chr1	93516302	93516802	26	Distal
chr1	93517349	93517849	50	Distal
chr1	93518470	93518970	10	Distal
chr1	93519472	93519972	20	Distal
chr1	93522790	93523290	27	Distal
chr1	93525561	93526061	27	Distal
chr1	93526379	93526879	23	Distal
chr1	93528035	93528535	28	Promoter proximal
chr1	93531121	93531621	10	Promoter proximal
chr1	93537334	93537834	50	Distal
chr1	93537846	93538346	28	Distal
chr1	93538695	93539195	32	Distal
chr1	93546418	93546918	7	Distal
chr1	93549751	93550251	33	Distal
chr1	93553020	93553520	27	Distal
chr1	93551940	93552440	34	Distal
chr1	93554102	93554602	16	Distal
chr1	93554780	93555280	41	Distal
chr1	93556260	93556760	5	Distal
chr1	93558997	93559497	33	Distal
chr1	93560353	93560853	23	Distal
chr1	93566287	93566787	51	Promoter proximal
chr1	93565785	93566285	51	Distal
chr1	93567377	93567877	5	Promoter proximal
chr1	93566864	93567364	37	Promoter proximal
chr1	93569575	93570075	6	Promoter proximal
chr1	93573999	93574499	5	Distal
chr1	93574936	93575436	37	Distal
chr1	93575893	93576393	6	Distal
chr1	93577414	93577914	12	Distal
chr1	93579729	93580229	10	Distal
chr1	93579154	93579654	10	Distal
chr1	93581840	93582340	9	Distal
chr1	93584998	93585498	25	Promoter
chr1	93584160	93584660	5	Promoter proximal
chr1	93585518	93586018	5	Promoter proximal
chr1	93587298	93587798	37	Distal
chr1	93588169	93588669	37	Promoter proximal
chr1	93591630	93592130	9	Promoter proximal
chr1	93592902	93593402	15	Promoter proximal
chr1	93592221	93592721	9	Promoter proximal
chr1	93594390	93594890	6	Promoter proximal
chr1	93593741	93594241	10	Promoter proximal
chr1	93595199	93595699	35	Promoter proximal
chr1	93595701	93596201	27	Promoter proximal
chr1	93597611	93598111	22	Distal
chr1	93599005	93599505	37	Distal
chr1	93598472	93598972	37	Distal
chr1	93600065	93600565	6	Distal
chr1	93600674	93601174	16	Distal
chr1	93601649	93602149	49	Distal
chr1	93604364	93604864	7	Distal
chr1	93604971	93605471	37	Distal
chr1	93605772	93606272	35	Distal
chr1	93606705	93607205	37	Distal
chr1	93608735	93609235	37	Distal
chr1	93607754	93608254	35	Distal
chr1	93611316	93611816	40	Distal
chr1	93612376	93612876	37	Promoter proximal
chr1	93613909	93614409	2	Promoter
chr1	93615037	93615537	39	Promoter proximal
chr1	93614520	93615020	9	Promoter proximal
chr1	93615805	93616305	31	Promoter proximal
chr1	93616911	93617411	15	Distal
chr1	93617545	93618045	9	Distal
chr1	93620774	93621274	20	Distal
chr1	93622096	93622596	9	Distal
chr1	93621571	93622071	6	Distal
chr1	93623867	93624367	21	Distal
chr1	93624609	93625109	42	Distal
chr1	93625489	93625989	38	Distal
chr1	93627178	93627678	10	Distal
chr1	93629012	93629512	27	Distal
chr1	93630276	93630776	6	Distal
chr1	93631561	93632061	6	Distal
chr1	93636198	93636698	41	Distal
chr1	93635573	93636073	49	Distal
chr1	93638398	93638898	27	Distal
chr1	93638930	93639430	27	Distal
chr1	93640656	93641156	12	Distal
chr1	93641486	93641986	47	Distal
chr1	93642406	93642906	31	Distal
chr1	93644832	93645332	12	Distal
chr1	93649147	93649647	46	Promoter proximal
chr1	93651662	93652162	39	Distal
chr1	93652276	93652776	46	Distal
chr1	93652802	93653302	51	Distal
chr1	93658137	93658637	28	Distal
chr1	93660028	93660528	39	Distal
chr1	93662033	93662533	12	Distal
chr1	93662916	93663416	49	Distal
chr1	93663635	93664135	6	Distal
chr1	93664582	93665082	39	Distal
chr1	93666571	93667071	22	Distal
chr1	93667579	93668079	6	Distal
chr1	93668197	93668697	39	Distal
chr1	93669310	93669810	49	Distal
chr1	93670036	93670536	22	Distal
chr1	93672064	93672564	10	Distal
chr1	93673069	93673569	22	Distal
chr1	93675438	93675938	46	Distal
chr1	93676365	93676865	41	Distal
chr1	93680656	93681156	38	Promoter proximal
chr1	93681574	93682074	38	Promoter
chr1	93680009	93680509	21	Promoter proximal
chr1	93686450	93686950	42	Distal
chr1	93690280	93690780	50	Distal
chr1	93691347	93691847	6	Distal
chr1	93692525	93693025	12	Distal
chr1	93694037	93694537	21	Distal
chr1	93693216	93693716	21	Distal
chr1	93694776	93695276	27	Distal
chr1	93695558	93696058	33	Distal
chr1	93697173	93697673	34	Distal
chr1	93698652	93699152	21	Distal
chr1	93700603	93701103	6	Distal
chr1	93701618	93702118	22	Distal
chr1	93702446	93702946	36	Distal
chr1	93704011	93704511	31	Distal
chr1	93704660	93705160	12	Distal
chr1	93706049	93706549	21	Distal
chr1	93707829	93708329	31	Distal
chr1	93708873	93709373	3	Distal
chr1	93710641	93711141	40	Distal
chr1	93712153	93712653	50	Distal
chr1	93714277	93714777	51	Distal
chr1	93715732	93716232	42	Distal
chr1	93716961	93717461	21	Distal
chr1	93719838	93720338	12	Distal
chr1	93720896	93721396	21	Distal
chr1	93721977	93722477	47	Distal
chr1	93722528	93723028	51	Distal
chr1	93723068	93723568	49	Distal
chr1	93728387	93728887	27	Distal
chr1	93730629	93731129	11	Distal
chr1	93729328	93729828	33	Distal
chr1	93731225	93731725	12	Distal
chr1	93729859	93730359	44	Distal
chr1	93734950	93735450	50	Distal
chr1	93735713	93736213	27	Distal
chr1	93738257	93738757	27	Distal
chr1	93739429	93739929	21	Distal
chr1	93740472	93740972	40	Distal
chr1	93743394	93743894	28	Distal
chr1	93744464	93744964	50	Distal
chr1	93746379	93746879	21	Distal
chr1	93748594	93749094	51	Distal
chr1	93749373	93749873	31	Distal
chr1	93749903	93750403	11	Distal
chr1	93751620	93752120	36	Distal
chr1	93750870	93751370	31	Distal
chr1	93753984	93754484	39	Distal
chr1	93755150	93755650	21	Distal
chr1	93757236	93757736	45	Distal
chr1	93758876	93759376	33	Distal
chr1	93759795	93760295	14	Distal
chr1	93764337	93764837	50	Distal
chr1	93766349	93766849	27	Distal
chr1	93769052	93769552	39	Distal
chr1	93768236	93768736	44	Distal
chr1	93771779	93772279	42	Distal
chr1	93773402	93773902	37	Promoter proximal
chr1	93775178	93775678	22	Promoter
chr1	93774640	93775140	27	Promoter proximal
chr1	93779506	93780006	22	Distal
chr1	93784450	93784950	49	Distal
chr1	93786129	93786629	12	Distal
chr1	93798324	93798824	47	Distal
chr1	93799607	93800107	50	Distal
chr1	93800779	93801279	28	Distal
chr1	93801356	93801856	50	Distal
chr1	93804323	93804823	38	Distal
chr1	93805011	93805511	44	Distal
chr1	93807620	93808120	12	Distal
chr1	93810282	93810782	39	Distal
chr1	93811550	93812050	38	Distal
chr1	93813117	93813617	6	Distal
chr1	93813928	93814428	3	Distal
chr1	93814685	93815185	6	Distal
chr1	93815348	93815848	33	Distal
chr1	93816841	93817341	33	Distal
chr1	93817791	93818291	33	Distal
chr1	93821700	93822200	21	Distal
chr1	93820870	93821370	40	Distal
chr1	93822647	93823147	21	Distal
chr1	93824488	93824988	27	Distal
chr1	93827058	93827558	19	Distal
chr1	93828282	93828782	21	Distal
chr1	93829036	93829536	51	Distal
chr1	93831098	93831598	13	Distal
chr1	93833955	93834455	21	Distal
chr1	93838002	93838502	34	Distal
chr1	93839300	93839800	33	Distal
chr1	93844192	93844692	3	Promoter proximal
chr1	93847286	93847786	1	Promoter proximal
chr1	93846126	93846626	1	Promoter proximal
chr1	93847816	93848316	3	Promoter proximal
chr1	93845510	93846010	3	Promoter
chr1	93850634	93851134	5	Distal
chr1	93871314	93871814	21	Promoter proximal
chr1	93873984	93874484	6	Promoter proximal
chr1	93878985	93879485	1	Promoter
chr1	93878359	93878859	5	Promoter proximal
chr1	93888853	93889353	12	Distal
chr1	93893879	93894379	28	Distal
chr1	93904163	93904663	30	Distal
chr1	93905661	93906161	14	Distal
chr1	93907593	93908093	12	Promoter proximal
chr1	93908711	93909211	3	Promoter
chr1	93909333	93909833	1	Promoter
chr1	93925314	93925814	19	Promoter
chr1	93933142	93933642	50	Promoter proximal
chr1	93936658	93937158	37	Promoter proximal
chr1	93938423	93938923	21	Distal
chr1	93941109	93941609	21	Distal
chr1	93943384	93943884	21	Distal
chr1	93944642	93945142	27	Distal
chr1	93946935	93947435	14	Distal
chr1	93956700	93957200	51	Distal
chr1	93957658	93958158	14	Distal
chr1	93959388	93959888	19	Distal
chr1	93960684	93961184	20	Distal
chr1	93961828	93962328	12	Distal
chr1	93963544	93964044	10	Distal
chr1	93964739	93965239	22	Distal
chr1	93965868	93966368	14	Distal
chr1	93967216	93967716	19	Distal
chr1	93969831	93970331	37	Distal
chr1	93969314	93969814	51	Distal
chr1	93970513	93971013	50	Distal
chr1	93971895	93972395	51	Distal
chr1	93977487	93977987	21	Distal
chr1	93979709	93980209	2	Distal
chr1	93978938	93979438	27	Distal
chr1	93980397	93980897	6	Distal
chr1	93987448	93987948	40	Distal
chr1	93988888	93989388	22	Distal
chr1	93989535	93990035	12	Distal
chr1	93992432	93992932	26	Distal
chr1	93992938	93993438	14	Distal
chr1	93993637	93994137	27	Distal
chr1	93995809	93996309	12	Distal
chr1	93997672	93998172	27	Distal
chr1	93999919	94000419	8	Distal
chr1	94000467	94000967	8	Distal
chr1	94001416	94001916	40	Distal
chr1	94001991	94002491	8	Distal
chr1	94004863	94005363	21	Distal
chr1	94006438	94006938	50	Promoter proximal
chr1	94011971	94012471	10	Promoter proximal
chr1	94013226	94013726	10	Distal
chr1	94015092	94015592	14	Distal
chr1	94017403	94017903	30	Distal
chr1	94020619	94021119	39	Promoter proximal
chr1	94021138	94021638	11	Promoter
chr1	94022437	94022937	22	Promoter proximal
chr1	94025273	94025773	5	Promoter
chr1	94025841	94026341	51	Promoter proximal
chr1	94026936	94027436	33	Promoter proximal
chr1	94027653	94028153	27	Distal
chr1	94031507	94032007	11	Distal
chr1	94033768	94034268	14	Distal
chr1	94036612	94037112	44	Distal
chr1	94037567	94038067	22	Distal
chr1	94038485	94038985	41	Distal
chr1	94039762	94040262	39	Distal
chr1	94044372	94044872	5	Distal
chr1	94045560	94046060	2	Distal
chr1	94048368	94048868	38	Distal
chr1	94050665	94051165	24	Distal
chr1	94049791	94050291	41	Distal
chr1	94055003	94055503	27	Distal
chr1	94056130	94056630	21	Distal
chr1	94056961	94057461	13	Distal
chr1	94058756	94059256	41	Distal
chr1	94059653	94060153	44	Promoter proximal
chr1	94061384	94061884	2	Promoter
chr1	94061957	94062457	5	Promoter proximal
chr1	94063274	94063774	39	Promoter proximal
chr1	94064245	94064745	34	Promoter proximal
chr1	94066385	94066885	32	Distal
chr1	94067139	94067639	32	Distal
chr1	94068155	94068655	15	Distal
chr1	94068889	94069389	16	Distal
chr1	94069495	94069995	16	Distal
chr1	94070703	94071203	48	Distal
chr1	94071590	94072090	18	Distal
chr1	94073058	94073558	32	Distal
chr1	94078145	94078645	40	Distal
chr1	94078957	94079457	12	Distal
chr1	94081827	94082327	21	Distal
chr1	94084530	94085030	12	Distal
chr1	94083591	94084091	24	Distal
chr1	94090668	94091168	41	Distal
chr1	94091338	94091838	40	Distal
chr1	94092141	94092641	41	Distal
chr1	94095278	94095778	38	Distal
chr1	94094444	94094944	38	Distal
chr1	94095996	94096496	39	Distal
chr1	94097055	94097555	39	Distal
chr1	94100008	94100508	48	Distal
chr1	94101536	94102036	6	Distal
chr1	94100901	94101401	6	Distal
chr1	94102083	94102583	34	Distal
chr1	94103627	94104127	27	Distal
chr1	94106065	94106565	33	Distal
chr1	94105337	94105837	27	Distal
chr1	94109431	94109931	41	Distal
chr1	94109975	94110475	41	Distal
chr1	94111275	94111775	50	Distal
chr1	94113492	94113992	12	Distal
chr1	94116312	94116812	40	Distal
chr1	94115772	94116272	12	Distal
chr1	94117086	94117586	34	Distal
chr1	94117901	94118401	24	Distal
chr1	94125769	94126269	14	Distal
chr1	94126592	94127092	40	Distal
chr1	94128559	94129059	40	Distal
chr1	94130782	94131282	50	Distal
chr1	94142570	94143070	44	Distal
chr1	94142025	94142525	44	Distal
chr1	94143742	94144242	26	Promoter proximal
chr1	94149523	94150023	50	Promoter proximal
chr1	94154931	94155431	40	Promoter proximal
