## Supplemental Tables for "A cell atlas of chromatin accessibility across 25 adult human tissues": Table_S6_Union_set_of_cCREs.xlsx (part 2 of 3)

### Sheet: p (continued)
chromosome	start_hg38	end_hg38	cCRE_module	Genomic_location
chr1	94160752	94161252	38	Distal
chr1	94169063	94169563	50	Distal
chr1	94174774	94175274	12	Distal
chr1	94174082	94174582	51	Distal
chr1	94175278	94175778	28	Distal
chr1	94178478	94178978	51	Distal
chr1	94180925	94181425	42	Distal
chr1	94183119	94183619	42	Distal
chr1	94182149	94182649	44	Distal
chr1	94186885	94187385	42	Distal
chr1	94189759	94190259	42	Distal
chr1	94190881	94191381	50	Distal
chr1	94194285	94194785	51	Promoter proximal
chr1	94197452	94197952	40	Promoter proximal
chr1	94198114	94198614	41	Distal
chr1	94202171	94202671	27	Distal
chr1	94205595	94206095	50	Distal
chr1	94207748	94208248	41	Distal
chr1	94209368	94209868	39	Distal
chr1	94213946	94214446	12	Distal
chr1	94217500	94218000	34	Distal
chr1	94218259	94218759	41	Distal
chr1	94225752	94226252	12	Distal
chr1	94226422	94226922	44	Distal
chr1	94227765	94228265	42	Distal
chr1	94228927	94229427	39	Distal
chr1	94236092	94236592	2	Promoter proximal
chr1	94237407	94237907	2	Promoter
chr1	94236904	94237404	2	Promoter proximal
chr1	94245924	94246424	44	Promoter proximal
chr1	94247537	94248037	2	Promoter
chr1	94246674	94247174	2	Promoter proximal
chr1	94250269	94250769	15	Distal
chr1	94253545	94254045	16	Distal
chr1	94254268	94254768	44	Distal
chr1	94255412	94255912	41	Distal
chr1	94257387	94257887	12	Distal
chr1	94258870	94259370	39	Distal
chr1	94259726	94260226	45	Distal
chr1	94265065	94265565	23	Distal
chr1	94265880	94266380	46	Distal
chr1	94267464	94267964	51	Distal
chr1	94270739	94271239	44	Distal
chr1	94272333	94272833	6	Distal
chr1	94273025	94273525	44	Promoter proximal
chr1	94275189	94275689	27	Promoter proximal
chr1	94276821	94277321	39	Distal
chr1	94279008	94279508	39	Distal
chr1	94281196	94281696	44	Distal
chr1	94285211	94285711	7	Promoter proximal
chr1	94284456	94284956	46	Distal
chr1	94286838	94287338	14	Promoter proximal
chr1	94295960	94296460	41	Distal
chr1	94298760	94299260	38	Distal
chr1	94300107	94300607	11	Promoter proximal
chr1	94299543	94300043	41	Distal
chr1	94301228	94301728	41	Promoter proximal
chr1	94302908	94303408	33	Promoter proximal
chr1	94305693	94306193	23	Distal
chr1	94306420	94306920	40	Distal
chr1	94308364	94308864	47	Distal
chr1	94309181	94309681	40	Distal
chr1	94310877	94311377	41	Distal
chr1	94310376	94310876	14	Distal
chr1	94312880	94313380	50	Distal
chr1	94314419	94314919	14	Distal
chr1	94316117	94316617	14	Distal
chr1	94317140	94317640	14	Distal
chr1	94319260	94319760	41	Distal
chr1	94319795	94320295	41	Distal
chr1	94321543	94322043	24	Distal
chr1	94322633	94323133	6	Promoter proximal
chr1	94323967	94324467	8	Promoter proximal
chr1	94325564	94326064	22	Promoter proximal
chr1	94326324	94326824	34	Distal
chr1	94327255	94327755	38	Distal
chr1	94329869	94330369	38	Distal
chr1	94332923	94333423	51	Distal
chr1	94333939	94334439	6	Distal
chr1	94335789	94336289	2	Distal
chr1	94336919	94337419	21	Distal
chr1	94339676	94340176	50	Distal
chr1	94342392	94342892	7	Distal
chr1	94345245	94345745	14	Distal
chr1	94346715	94347215	17	Distal
chr1	94350272	94350772	14	Distal
chr1	94351510	94352010	28	Distal
chr1	94352279	94352779	43	Distal
chr1	94355594	94356094	14	Distal
chr1	94359146	94359646	42	Distal
chr1	94372745	94373245	13	Distal
chr1	94373448	94373948	17	Distal
chr1	94375621	94376121	43	Distal
chr1	94379660	94380160	10	Distal
chr1	94382100	94382600	25	Distal
chr1	94383988	94384488	9	Distal
chr1	94384696	94385196	9	Distal
chr1	94385270	94385770	8	Distal
chr1	94394172	94394672	50	Distal
chr1	94396245	94396745	6	Distal
chr1	94395706	94396206	26	Distal
chr1	94399362	94399862	26	Distal
chr1	94400356	94400856	21	Distal
chr1	94401090	94401590	21	Distal
chr1	94406390	94406890	8	Promoter proximal
chr1	94409805	94410305	51	Distal
chr1	94411160	94411660	33	Distal
chr1	94415315	94415815	32	Distal
chr1	94417293	94417793	2	Promoter proximal
chr1	94418083	94418583	1	Promoter
chr1	94418869	94419369	3	Promoter proximal
chr1	94423988	94424488	42	Distal
chr1	94425714	94426214	16	Distal
chr1	94428862	94429362	9	Distal
chr1	94430032	94430532	10	Distal
chr1	94432625	94433125	50	Distal
chr1	94433255	94433755	10	Distal
chr1	94433827	94434327	21	Distal
chr1	94436648	94437148	17	Distal
chr1	94438847	94439347	10	Distal
chr1	94445634	94446134	24	Distal
chr1	94460551	94461051	32	Distal
chr1	94461740	94462240	8	Distal
chr1	94462996	94463496	5	Distal
chr1	94463636	94464136	5	Distal
chr1	94468653	94469153	8	Distal
chr1	94471212	94471712	8	Distal
chr1	94476317	94476817	51	Distal
chr1	94477260	94477760	12	Distal
chr1	94479374	94479874	17	Promoter proximal
chr1	94481307	94481807	16	Promoter
chr1	94486820	94487320	51	Distal
chr1	94492305	94492805	17	Distal
chr1	94495993	94496493	21	Distal
chr1	94501857	94502357	44	Distal
chr1	94503085	94503585	40	Distal
chr1	94504498	94504998	33	Distal
chr1	94514029	94514529	5	Promoter proximal
chr1	94517352	94517852	26	Distal
chr1	94522267	94522767	12	Distal
chr1	94524489	94524989	34	Distal
chr1	94527529	94528029	15	Distal
chr1	94528348	94528848	6	Distal
chr1	94532049	94532549	5	Distal
chr1	94533138	94533638	40	Distal
chr1	94535805	94536305	42	Promoter
chr1	94535158	94535658	42	Promoter proximal
chr1	94538140	94538640	39	Distal
chr1	94539518	94540018	22	Promoter proximal
chr1	94541655	94542155	1	Promoter
chr1	94542263	94542763	2	Promoter proximal
chr1	94542919	94543419	5	Promoter proximal
chr1	94544200	94544700	44	Distal
chr1	94545044	94545544	39	Distal
chr1	94547879	94548379	34	Distal
chr1	94549668	94550168	21	Distal
chr1	94550749	94551249	15	Distal
chr1	94552220	94552720	12	Distal
chr1	94553214	94553714	39	Distal
chr1	94551398	94551898	5	Distal
chr1	94555021	94555521	8	Distal
chr1	94556016	94556516	21	Distal
chr1	94556729	94557229	40	Distal
chr1	94559868	94560368	27	Distal
chr1	94562846	94563346	25	Distal
chr1	94566378	94566878	21	Distal
chr1	94570812	94571312	34	Distal
chr1	94575259	94575759	12	Distal
chr1	94579795	94580295	39	Distal
chr1	94581224	94581724	21	Distal
chr1	94580505	94581005	47	Distal
chr1	94582544	94583044	26	Distal
chr1	94585018	94585518	50	Distal
chr1	94585885	94586385	12	Distal
chr1	94587424	94587924	8	Distal
chr1	94590159	94590659	47	Promoter proximal
chr1	94590744	94591244	40	Promoter proximal
chr1	94589574	94590074	40	Distal
chr1	94592497	94592997	49	Promoter proximal
chr1	94593589	94594089	43	Promoter proximal
chr1	94595460	94595960	24	Distal
chr1	94596765	94597265	34	Distal
chr1	94597659	94598159	21	Distal
chr1	94599379	94599879	2	Distal
chr1	94600342	94600842	28	Distal
chr1	94602351	94602851	30	Distal
chr1	94605896	94606396	9	Distal
chr1	94604917	94605417	10	Distal
chr1	94606582	94607082	10	Distal
chr1	94608116	94608616	9	Distal
chr1	94609096	94609596	12	Distal
chr1	94612017	94612517	9	Distal
chr1	94612568	94613068	45	Distal
chr1	94614365	94614865	45	Distal
chr1	94614910	94615410	10	Distal
chr1	94617326	94617826	10	Distal
chr1	94616576	94617076	10	Distal
chr1	94619684	94620184	27	Distal
chr1	94620536	94621036	22	Distal
chr1	94621268	94621768	20	Distal
chr1	94621784	94622284	24	Distal
chr1	94622705	94623205	11	Promoter proximal
chr1	94623510	94624010	5	Promoter proximal
chr1	94626196	94626696	34	Distal
chr1	94628082	94628582	42	Distal
chr1	94629676	94630176	6	Distal
chr1	94632896	94633396	18	Distal
chr1	94635092	94635592	44	Distal
chr1	94636595	94637095	39	Distal
chr1	94641941	94642441	8	Distal
chr1	94642500	94643000	51	Distal
chr1	94644267	94644767	10	Distal
chr1	94643748	94644248	7	Distal
chr1	94646194	94646694	51	Distal
chr1	94648154	94648654	2	Distal
chr1	94653978	94654478	11	Distal
chr1	94653402	94653902	42	Distal
chr1	94655107	94655607	51	Distal
chr1	94658194	94658694	39	Promoter
chr1	94657551	94658051	42	Promoter proximal
chr1	94659173	94659673	21	Promoter proximal
chr1	94661385	94661885	17	Distal
chr1	94660564	94661064	42	Distal
chr1	94664380	94664880	48	Distal
chr1	94667861	94668361	26	Distal
chr1	94668391	94668891	21	Distal
chr1	94669128	94669628	40	Distal
chr1	94670257	94670757	12	Distal
chr1	94671866	94672366	28	Distal
chr1	94672987	94673487	46	Promoter proximal
chr1	94675503	94676003	50	Promoter proximal
chr1	94676667	94677167	9	Distal
chr1	94678454	94678954	39	Distal
chr1	94679635	94680135	39	Distal
chr1	94683670	94684170	27	Distal
chr1	94684690	94685190	6	Distal
chr1	94686873	94687373	7	Distal
chr1	94689894	94690394	39	Distal
chr1	94690623	94691123	39	Distal
chr1	94697807	94698307	16	Distal
chr1	94698702	94699202	44	Distal
chr1	94702389	94702889	39	Distal
chr1	94701764	94702264	16	Distal
chr1	94705708	94706208	46	Distal
chr1	94707281	94707781	44	Distal
chr1	94708292	94708792	27	Distal
chr1	94709048	94709548	46	Distal
chr1	94709848	94710348	39	Distal
chr1	94713657	94714157	38	Distal
chr1	94720347	94720847	33	Distal
chr1	94721188	94721688	33	Distal
chr1	94722384	94722884	8	Distal
chr1	94723451	94723951	41	Distal
chr1	94725509	94726009	21	Distal
chr1	94726902	94727402	51	Distal
chr1	94727891	94728391	39	Distal
chr1	94729236	94729736	39	Distal
chr1	94730238	94730738	34	Distal
chr1	94735049	94735549	16	Distal
chr1	94735630	94736130	39	Distal
chr1	94736505	94737005	8	Distal
chr1	94737259	94737759	10	Distal
chr1	94739544	94740044	39	Distal
chr1	94741386	94741886	33	Promoter proximal
chr1	94743901	94744401	10	Promoter proximal
chr1	94744499	94744999	6	Promoter proximal
chr1	94745670	94746170	5	Promoter
chr1	94746802	94747302	39	Promoter proximal
chr1	94753661	94754161	5	Distal
chr1	94754900	94755400	42	Distal
chr1	94755650	94756150	39	Distal
chr1	94757925	94758425	39	Distal
chr1	94765636	94766136	21	Distal
chr1	94767884	94768384	33	Distal
chr1	94769537	94770037	23	Distal
chr1	94770462	94770962	16	Distal
chr1	94772166	94772666	15	Distal
chr1	94774052	94774552	18	Distal
chr1	94773329	94773829	25	Distal
chr1	94774642	94775142	21	Distal
chr1	94776693	94777193	21	Distal
chr1	94782053	94782553	26	Distal
chr1	94783414	94783914	2	Distal
chr1	94784039	94784539	2	Distal
chr1	94784650	94785150	34	Distal
chr1	94793183	94793683	38	Distal
chr1	94792434	94792934	3	Distal
chr1	94795476	94795976	41	Distal
chr1	94796212	94796712	21	Distal
chr1	94798391	94798891	33	Distal
chr1	94801919	94802419	2	Distal
chr1	94803390	94803890	2	Distal
chr1	94805768	94806268	5	Distal
chr1	94806428	94806928	44	Distal
chr1	94808024	94808524	9	Distal
chr1	94808631	94809131	10	Distal
chr1	94817652	94818152	10	Distal
chr1	94819204	94819704	25	Promoter proximal
chr1	94820066	94820566	25	Promoter
chr1	94821550	94822050	9	Promoter proximal
chr1	94820819	94821319	11	Promoter proximal
chr1	94823057	94823557	25	Promoter proximal
chr1	94825628	94826128	13	Promoter proximal
chr1	94827342	94827842	13	Promoter
chr1	94828205	94828705	28	Promoter proximal
chr1	94831072	94831572	27	Distal
chr1	94831589	94832089	33	Distal
chr1	94832431	94832931	43	Distal
chr1	94842273	94842773	49	Distal
chr1	94843412	94843912	7	Distal
chr1	94842904	94843404	28	Distal
chr1	94846446	94846946	32	Distal
chr1	94847633	94848133	51	Distal
chr1	94847078	94847578	42	Distal
chr1	94851534	94852034	47	Distal
chr1	94854347	94854847	1	Promoter proximal
chr1	94854857	94855357	2	Promoter proximal
chr1	94855974	94856474	10	Promoter proximal
chr1	94858196	94858696	5	Distal
chr1	94861596	94862096	44	Distal
chr1	94862638	94863138	22	Distal
chr1	94863915	94864415	35	Distal
chr1	94863389	94863889	38	Distal
chr1	94865402	94865902	2	Promoter proximal
chr1	94864697	94865197	22	Distal
chr1	94866269	94866769	38	Promoter proximal
chr1	94869152	94869652	21	Distal
chr1	94870986	94871486	48	Distal
chr1	94873750	94874250	48	Distal
chr1	94874335	94874835	6	Distal
chr1	94873059	94873559	21	Distal
chr1	94874894	94875394	51	Distal
chr1	94875758	94876258	22	Distal
chr1	94876285	94876785	22	Distal
chr1	94882072	94882572	51	Distal
chr1	94884013	94884513	2	Distal
chr1	94884890	94885390	12	Distal
chr1	94883109	94883609	6	Distal
chr1	94887731	94888231	8	Distal
chr1	94892809	94893309	8	Distal
chr1	94896321	94896821	8	Distal
chr1	94898416	94898916	10	Distal
chr1	94899670	94900170	38	Promoter proximal
chr1	94898949	94899449	51	Distal
chr1	94900489	94900989	6	Promoter proximal
chr1	94902890	94903390	12	Promoter
chr1	94903561	94904061	51	Promoter proximal
chr1	94905110	94905610	11	Distal
chr1	94907074	94907574	48	Distal
chr1	94909452	94909952	6	Distal
chr1	94912207	94912707	51	Distal
chr1	94911670	94912170	51	Distal
chr1	94913389	94913889	6	Distal
chr1	94917183	94917683	44	Distal
chr1	94919619	94920119	10	Distal
chr1	94920908	94921408	5	Distal
chr1	94922963	94923463	12	Promoter proximal
chr1	94925547	94926047	2	Promoter
chr1	94926972	94927472	1	Promoter
chr1	94926222	94926722	38	Promoter proximal
chr1	94935850	94936350	12	Distal
chr1	94936854	94937354	16	Distal
chr1	94937357	94937857	51	Distal
chr1	94938114	94938614	51	Distal
chr1	94938988	94939488	39	Distal
chr1	94940698	94941198	21	Distal
chr1	94942044	94942544	16	Distal
chr1	94942729	94943229	10	Distal
chr1	94947402	94947902	47	Distal
chr1	94946779	94947279	44	Distal
chr1	94949961	94950461	16	Distal
chr1	94951439	94951939	22	Distal
chr1	94954246	94954746	6	Distal
chr1	94954799	94955299	51	Distal
chr1	94955729	94956229	10	Distal
chr1	94956780	94957280	39	Distal
chr1	94957926	94958426	10	Distal
chr1	94960822	94961322	39	Distal
chr1	94961563	94962063	10	Distal
chr1	94962814	94963314	10	Distal
chr1	94962309	94962809	10	Distal
chr1	94965320	94965820	50	Distal
chr1	94971399	94971899	39	Distal
chr1	94972231	94972731	51	Distal
chr1	94973415	94973915	39	Distal
chr1	94974672	94975172	39	Distal
chr1	94976396	94976896	51	Distal
chr1	94979049	94979549	31	Distal
chr1	94980821	94981321	10	Distal
chr1	94980084	94980584	41	Distal
chr1	94982359	94982859	41	Distal
chr1	94983273	94983773	10	Distal
chr1	94984529	94985029	50	Distal
chr1	94986023	94986523	10	Distal
chr1	94987328	94987828	14	Distal
chr1	94988315	94988815	19	Distal
chr1	94990024	94990524	39	Distal
chr1	94989340	94989840	5	Distal
chr1	94991348	94991848	51	Distal
chr1	94992043	94992543	41	Distal
chr1	94992811	94993311	42	Distal
chr1	94993861	94994361	41	Distal
chr1	94994749	94995249	44	Distal
chr1	94997393	94997893	34	Distal
chr1	94998648	94999148	21	Distal
chr1	94999378	94999878	44	Distal
chr1	95002700	95003200	12	Distal
chr1	95002150	95002650	38	Distal
chr1	95003281	95003781	43	Distal
chr1	95004040	95004540	10	Distal
chr1	95007635	95008135	22	Distal
chr1	95012294	95012794	45	Distal
chr1	95013945	95014445	2	Distal
chr1	95013395	95013895	38	Distal
chr1	95015022	95015522	48	Distal
chr1	95018589	95019089	5	Distal
chr1	95017742	95018242	44	Distal
chr1	95019172	95019672	51	Distal
chr1	95021394	95021894	12	Distal
chr1	95022262	95022762	38	Distal
chr1	95023590	95024090	38	Distal
chr1	95026340	95026840	28	Promoter proximal
chr1	95033737	95034237	50	Distal
chr1	95035539	95036039	27	Distal
chr1	95038161	95038661	6	Distal
chr1	95040103	95040603	21	Distal
chr1	95041500	95042000	2	Distal
chr1	95042196	95042696	38	Distal
chr1	95043323	95043823	3	Distal
chr1	95047449	95047949	50	Distal
chr1	95048276	95048776	10	Distal
chr1	95049884	95050384	14	Distal
chr1	95058797	95059297	51	Distal
chr1	95058219	95058719	47	Distal
chr1	95061616	95062116	18	Promoter proximal
chr1	95066905	95067405	12	Distal
chr1	95066183	95066683	21	Distal
chr1	95069281	95069781	9	Distal
chr1	95072424	95072924	1	Promoter
chr1	95072991	95073491	1	Promoter proximal
chr1	95075348	95075848	8	Distal
chr1	95084523	95085023	10	Distal
chr1	95087133	95087633	38	Distal
chr1	95086628	95087128	47	Distal
chr1	95095786	95096286	9	Distal
chr1	95096397	95096897	14	Distal
chr1	95094829	95095329	17	Distal
chr1	95097382	95097882	10	Distal
chr1	95098098	95098598	10	Distal
chr1	95106849	95107349	10	Distal
chr1	95111446	95111946	12	Distal
chr1	95115707	95116207	10	Promoter proximal
chr1	95117104	95117604	2	Promoter
chr1	95117849	95118349	5	Promoter
chr1	95122106	95122606	10	Distal
chr1	95124286	95124786	28	Promoter proximal
chr1	95126679	95127179	10	Promoter proximal
chr1	95127350	95127850	51	Promoter proximal
chr1	95132687	95133187	42	Distal
chr1	95133664	95134164	14	Distal
chr1	95138963	95139463	43	Promoter proximal
chr1	95140019	95140519	42	Promoter proximal
chr1	95145463	95145963	31	Distal
chr1	95158466	95158966	34	Distal
chr1	95165599	95166099	34	Distal
chr1	95166372	95166872	7	Distal
chr1	95167342	95167842	10	Distal
chr1	95168587	95169087	10	Distal
chr1	95169524	95170024	20	Distal
chr1	95171793	95172293	42	Distal
chr1	95173822	95174322	17	Distal
chr1	95176813	95177313	39	Distal
chr1	95179096	95179596	48	Distal
chr1	95181022	95181522	40	Distal
chr1	95183916	95184416	39	Distal
chr1	95186079	95186579	42	Distal
chr1	95187202	95187702	42	Distal
chr1	95193556	95194056	42	Distal
chr1	95196049	95196549	38	Distal
chr1	95197831	95198331	35	Distal
chr1	95204005	95204505	8	Distal
chr1	95207167	95207667	42	Distal
chr1	95209255	95209755	16	Distal
chr1	95216533	95217033	31	Distal
chr1	95221267	95221767	14	Distal
chr1	95223057	95223557	45	Distal
chr1	95222551	95223051	10	Distal
chr1	95225582	95226082	12	Distal
chr1	95227565	95228065	39	Distal
chr1	95227027	95227527	51	Distal
chr1	95230763	95231263	16	Distal
chr1	95233872	95234372	1	Promoter
chr1	95232736	95233236	2	Promoter proximal
chr1	95233256	95233756	3	Promoter proximal
chr1	95243262	95243762	42	Distal
chr1	95244015	95244515	42	Promoter proximal
chr1	95244996	95245496	42	Promoter proximal
chr1	95245896	95246396	42	Promoter
chr1	95247554	95248054	36	Promoter proximal
chr1	95249858	95250358	42	Distal
chr1	95249288	95249788	42	Distal
chr1	95252373	95252873	34	Distal
chr1	95256935	95257435	43	Distal
chr1	95257610	95258110	14	Distal
chr1	95263362	95263862	51	Promoter proximal
chr1	95278121	95278621	50	Promoter proximal
chr1	95284388	95284888	51	Distal
chr1	95286438	95286938	26	Distal
chr1	95287033	95287533	28	Distal
chr1	95287749	95288249	8	Distal
chr1	95291206	95291706	50	Distal
chr1	95298634	95299134	50	Distal
chr1	95304773	95305273	20	Distal
chr1	95305482	95305982	44	Distal
chr1	95308941	95309441	51	Distal
chr1	95310984	95311484	8	Distal
chr1	95319452	95319952	50	Promoter proximal
chr1	95321518	95322018	44	Distal
chr1	95320890	95321390	44	Distal
chr1	95323084	95323584	39	Distal
chr1	95324177	95324677	27	Distal
chr1	95326005	95326505	23	Distal
chr1	95332739	95333239	42	Distal
chr1	95334131	95334631	50	Distal
chr1	95340011	95340511	48	Distal
chr1	95339310	95339810	42	Distal
chr1	95344292	95344792	50	Distal
chr1	95348640	95349140	50	Distal
chr1	95352656	95353156	24	Promoter proximal
chr1	95353190	95353690	23	Promoter proximal
chr1	95368111	95368611	16	Distal
chr1	95370331	95370831	16	Distal
chr1	95371879	95372379	24	Distal
chr1	95380811	95381311	50	Promoter
chr1	95384520	95385020	51	Distal
chr1	95391091	95391591	50	Distal
chr1	95395906	95396406	50	Distal
chr1	95407422	95407922	44	Distal
chr1	95409845	95410345	50	Distal
chr1	95415083	95415583	50	Distal
chr1	95417159	95417659	50	Distal
chr1	95423186	95423686	50	Distal
chr1	95425507	95426007	34	Distal
chr1	95427465	95427965	50	Distal
chr1	95429791	95430291	8	Distal
chr1	95440420	95440920	27	Distal
chr1	95448613	95449113	50	Distal
chr1	95450987	95451487	18	Distal
chr1	95451872	95452372	42	Distal
chr1	95466993	95467493	51	Distal
chr1	95470320	95470820	27	Distal
chr1	95471305	95471805	50	Distal
chr1	95475641	95476141	27	Promoter proximal
chr1	95478623	95479123	50	Distal
chr1	95500145	95500645	43	Distal
chr1	95503325	95503825	27	Distal
chr1	95504286	95504786	39	Distal
chr1	95506696	95507196	28	Distal
chr1	95509853	95510353	27	Promoter
chr1	95510944	95511444	34	Promoter proximal
chr1	95514148	95514648	50	Distal
chr1	95525119	95525619	51	Distal
chr1	95526862	95527362	50	Distal
chr1	95532271	95532771	34	Distal
chr1	95534887	95535387	27	Distal
chr1	95536449	95536949	28	Distal
chr1	95537110	95537610	6	Distal
chr1	95542234	95542734	45	Distal
chr1	95542863	95543363	51	Distal
chr1	95546987	95547487	21	Distal
chr1	95548163	95548663	21	Distal
chr1	95554394	95554894	21	Distal
chr1	95558610	95559110	40	Distal
chr1	95561329	95561829	39	Distal
chr1	95578436	95578936	21	Distal
chr1	95584259	95584759	22	Distal
chr1	95597672	95598172	34	Distal
chr1	95606534	95607034	50	Distal
chr1	95607258	95607758	27	Distal
chr1	95608410	95608910	48	Distal
chr1	95621114	95621614	50	Distal
chr1	95622461	95622961	50	Distal
chr1	95625200	95625700	14	Promoter
chr1	95628002	95628502	45	Distal
chr1	95634412	95634912	50	Distal
chr1	95635776	95636276	45	Distal
chr1	95641347	95641847	14	Distal
chr1	95640701	95641201	5	Distal
chr1	95642124	95642624	26	Distal
chr1	95645068	95645568	21	Distal
chr1	95650596	95651096	21	Distal
chr1	95654234	95654734	34	Distal
chr1	95660684	95661184	18	Distal
chr1	95659171	95659671	21	Distal
chr1	95659900	95660400	13	Distal
chr1	95668111	95668611	10	Distal
chr1	95680975	95681475	21	Distal
chr1	95686644	95687144	51	Distal
chr1	95689753	95690253	24	Distal
chr1	95694017	95694517	34	Distal
chr1	95696810	95697310	50	Distal
chr1	95699495	95699995	26	Distal
chr1	95701500	95702000	51	Distal
chr1	95708357	95708857	50	Distal
chr1	95723286	95723786	22	Distal
chr1	95726383	95726883	27	Distal
chr1	95728703	95729203	27	Distal
chr1	95730907	95731407	24	Distal
chr1	95731407	95731907	21	Distal
chr1	95732976	95733476	21	Distal
chr1	95742669	95743169	21	Promoter
chr1	95753380	95753880	50	Distal
chr1	95769898	95770398	50	Distal
chr1	95779754	95780254	21	Distal
chr1	95780761	95781261	51	Distal
chr1	95790992	95791492	50	Distal
chr1	95793795	95794295	28	Distal
chr1	95805876	95806376	23	Distal
chr1	95832345	95832845	44	Distal
chr1	95839900	95840400	50	Distal
chr1	95841291	95841791	40	Distal
chr1	95850156	95850656	14	Distal
chr1	95850856	95851356	19	Distal
chr1	95852399	95852899	50	Distal
chr1	95853068	95853568	50	Distal
chr1	95854387	95854887	50	Distal
chr1	95865714	95866214	40	Distal
chr1	95875583	95876083	21	Distal
chr1	95879226	95879726	50	Distal
chr1	95889008	95889508	40	Distal
chr1	95888462	95888962	44	Distal
chr1	95900975	95901475	51	Distal
chr1	95903023	95903523	21	Distal
chr1	95904104	95904604	21	Distal
chr1	95911963	95912463	21	Distal
chr1	95916544	95917044	44	Distal
chr1	95926277	95926777	44	Distal
chr1	95926995	95927495	44	Distal
chr1	95935630	95936130	48	Distal
chr1	95941381	95941881	14	Distal
chr1	95951676	95952176	8	Distal
chr1	95952926	95953426	5	Distal
chr1	95953734	95954234	14	Distal
chr1	95955588	95956088	26	Distal
chr1	95957308	95957808	45	Distal
chr1	95982615	95983115	50	Distal
chr1	95984844	95985344	48	Distal
chr1	95992053	95992553	50	Promoter
chr1	95994551	95995051	44	Promoter proximal
chr1	95996847	95997347	21	Promoter proximal
chr1	96002082	96002582	44	Distal
chr1	96027918	96028418	50	Distal
chr1	96029174	96029674	50	Distal
chr1	96036697	96037197	50	Distal
chr1	96044759	96045259	50	Distal
chr1	96045779	96046279	51	Distal
chr1	96048613	96049113	21	Distal
chr1	96050083	96050583	21	Distal
chr1	96059747	96060247	24	Distal
chr1	96060681	96061181	50	Distal
chr1	96070864	96071364	50	Distal
chr1	96074812	96075312	44	Distal
chr1	96076543	96077043	21	Distal
chr1	96075641	96076141	45	Distal
chr1	96087015	96087515	34	Distal
chr1	96087614	96088114	17	Distal
chr1	96090082	96090582	13	Distal
chr1	96096570	96097070	21	Distal
chr1	96097223	96097723	21	Distal
chr1	96101326	96101826	21	Distal
chr1	96128652	96129152	21	Distal
chr1	96159330	96159830	14	Distal
chr1	96161411	96161911	50	Distal
chr1	96164603	96165103	24	Distal
chr1	96178046	96178546	12	Distal
chr1	96187371	96187871	44	Distal
chr1	96192784	96193284	50	Distal
chr1	96199997	96200497	21	Distal
chr1	96206472	96206972	50	Distal
chr1	96214932	96215432	44	Distal
chr1	96220579	96221079	26	Distal
chr1	96221748	96222248	26	Distal
chr1	96234272	96234772	44	Distal
chr1	96234828	96235328	44	Distal
chr1	96236089	96236589	51	Distal
chr1	96238371	96238871	34	Distal
chr1	96240397	96240897	33	Distal
chr1	96252023	96252523	44	Distal
chr1	96253213	96253713	45	Distal
chr1	96256338	96256838	44	Distal
chr1	96275735	96276235	50	Distal
chr1	96277839	96278339	50	Distal
chr1	96281434	96281934	44	Distal
chr1	96289125	96289625	50	Distal
chr1	96296936	96297436	33	Distal
chr1	96306763	96307263	45	Distal
chr1	96308261	96308761	33	Distal
chr1	96309724	96310224	39	Distal
chr1	96313158	96313658	44	Distal
chr1	96314922	96315422	50	Distal
chr1	96318306	96318806	50	Distal
chr1	96333883	96334383	14	Distal
chr1	96346678	96347178	34	Distal
chr1	96352664	96353164	42	Distal
chr1	96353719	96354219	42	Distal
chr1	96360009	96360509	21	Distal
chr1	96361195	96361695	33	Distal
chr1	96362498	96362998	21	Distal
chr1	96363502	96364002	44	Distal
chr1	96364967	96365467	51	Distal
chr1	96370729	96371229	44	Distal
chr1	96376214	96376714	19	Distal
chr1	96384613	96385113	21	Distal
chr1	96387788	96388288	21	Distal
chr1	96388794	96389294	41	Promoter proximal
chr1	96403299	96403799	50	Distal
chr1	96405317	96405817	28	Distal
chr1	96409026	96409526	42	Distal
chr1	96409619	96410119	51	Distal
chr1	96414227	96414727	44	Distal
chr1	96416041	96416541	35	Distal
chr1	96416987	96417487	51	Promoter proximal
chr1	96415536	96416036	6	Distal
chr1	96418885	96419385	21	Promoter proximal
chr1	96425321	96425821	14	Distal
chr1	96429861	96430361	34	Distal
chr1	96433696	96434196	21	Distal
chr1	96438987	96439487	50	Distal
chr1	96465460	96465960	45	Distal
chr1	96468157	96468657	50	Distal
chr1	96473741	96474241	22	Distal
chr1	96477641	96478141	13	Distal
chr1	96478154	96478654	13	Distal
chr1	96482193	96482693	48	Distal
chr1	96487423	96487923	27	Distal
chr1	96492177	96492677	37	Distal
chr1	96507164	96507664	19	Distal
chr1	96511477	96511977	12	Distal
chr1	96509861	96510361	37	Distal
chr1	96510887	96511387	8	Distal
chr1	96513135	96513635	48	Distal
chr1	96513974	96514474	50	Distal
chr1	96516138	96516638	27	Distal
chr1	96515636	96516136	27	Distal
chr1	96520465	96520965	38	Distal
chr1	96519880	96520380	48	Distal
chr1	96522002	96522502	24	Distal
chr1	96524059	96524559	34	Distal
chr1	96525619	96526119	39	Distal
chr1	96526308	96526808	39	Distal
chr1	96538247	96538747	38	Distal
chr1	96538764	96539264	38	Distal
chr1	96539789	96540289	38	Distal
chr1	96546198	96546698	37	Distal
chr1	96549932	96550432	44	Distal
chr1	96552338	96552838	50	Distal
chr1	96553752	96554252	51	Distal
chr1	96554334	96554834	34	Distal
chr1	96557319	96557819	39	Distal
chr1	96558566	96559066	44	Distal
chr1	96559464	96559964	44	Distal
chr1	96560088	96560588	39	Distal
chr1	96565493	96565993	50	Distal
chr1	96567467	96567967	50	Distal
chr1	96576738	96577238	51	Distal
chr1	96579180	96579680	50	Distal
chr1	96580822	96581322	50	Distal
chr1	96581721	96582221	50	Promoter proximal
chr1	96588751	96589251	48	Distal
chr1	96595057	96595557	34	Distal
chr1	96596238	96596738	12	Distal
chr1	96596885	96597385	12	Distal
chr1	96598721	96599221	36	Distal
chr1	96598184	96598684	49	Distal
chr1	96620044	96620544	48	Distal
chr1	96621327	96621827	24	Distal
chr1	96626162	96626662	26	Distal
chr1	96633957	96634457	17	Distal
chr1	96634820	96635320	13	Distal
chr1	96641247	96641747	44	Distal
chr1	96674368	96674868	50	Distal
chr1	96682030	96682530	33	Distal
chr1	96683890	96684390	39	Distal
chr1	96684719	96685219	39	Distal
chr1	96688703	96689203	33	Distal
chr1	96698236	96698736	44	Distal
chr1	96703346	96703846	43	Distal
chr1	96711990	96712490	33	Distal
chr1	96711026	96711526	43	Distal
chr1	96715862	96716362	33	Distal
chr1	96719109	96719609	21	Distal
chr1	96721459	96721959	1	Promoter
chr1	96722178	96722678	3	Promoter proximal
chr1	96727855	96728355	51	Distal
chr1	96730536	96731036	51	Distal
chr1	96739193	96739693	33	Distal
chr1	96740105	96740605	28	Distal
chr1	96741287	96741787	42	Distal
chr1	96747524	96748024	44	Distal
chr1	96749445	96749945	43	Distal
chr1	96756737	96757237	6	Distal
chr1	96760485	96760985	10	Distal
chr1	96762473	96762973	50	Distal
chr1	96763752	96764252	43	Distal
chr1	96766536	96767036	51	Distal
chr1	96772301	96772801	14	Distal
chr1	96773742	96774242	28	Distal
chr1	96780844	96781344	28	Distal
chr1	96782115	96782615	50	Distal
chr1	96790547	96791047	14	Distal
chr1	96792133	96792633	14	Distal
chr1	96800396	96800896	50	Distal
chr1	96804567	96805067	46	Promoter proximal
chr1	96808181	96808681	50	Promoter proximal
chr1	96809362	96809862	50	Distal
chr1	96815919	96816419	51	Distal
chr1	96819006	96819506	42	Distal
chr1	96820064	96820564	50	Distal
chr1	96825347	96825847	6	Distal
chr1	96834264	96834764	50	Distal
chr1	96836791	96837291	44	Distal
chr1	96837692	96838192	40	Distal
chr1	96841003	96841503	50	Distal
chr1	96842176	96842676	34	Distal
chr1	96843118	96843618	40	Distal
chr1	96845396	96845896	5	Distal
chr1	96851655	96852155	44	Distal
chr1	96862584	96863084	50	Distal
chr1	96863407	96863907	40	Distal
chr1	96865731	96866231	38	Distal
chr1	96866256	96866756	39	Distal
chr1	96872704	96873204	14	Distal
chr1	96894860	96895360	34	Distal
chr1	96918352	96918852	48	Distal
chr1	96931078	96931578	51	Distal
chr1	96933584	96934084	48	Distal
chr1	96934236	96934736	51	Distal
chr1	96938609	96939109	34	Distal
chr1	96944742	96945242	13	Distal
chr1	96945493	96945993	44	Distal
chr1	96951187	96951687	50	Distal
chr1	96951845	96952345	51	Distal
chr1	96960162	96960662	50	Distal
chr1	96962839	96963339	22	Distal
chr1	96962155	96962655	44	Distal
chr1	96964724	96965224	14	Distal
chr1	96966482	96966982	2	Distal
chr1	96968530	96969030	38	Distal
chr1	96972151	96972651	24	Distal
chr1	96973533	96974033	50	Distal
chr1	96979186	96979686	40	Distal
chr1	96980131	96980631	19	Distal
chr1	96986670	96987170	21	Distal
chr1	96987593	96988093	19	Distal
chr1	96989591	96990091	24	Distal
chr1	96991246	96991746	34	Distal
chr1	96995321	96995821	48	Distal
chr1	96995996	96996496	48	Distal
chr1	96997719	96998219	42	Distal
chr1	96999117	96999617	21	Distal
chr1	97005980	97006480	27	Distal
chr1	97006631	97007131	50	Distal
chr1	97013857	97014357	40	Distal
chr1	97014766	97015266	50	Distal
chr1	97020275	97020775	51	Distal
chr1	97047257	97047757	44	Distal
chr1	97050599	97051099	50	Distal
chr1	97052990	97053490	50	Distal
chr1	97057535	97058035	21	Distal
chr1	97061563	97062063	21	Distal
chr1	97062757	97063257	28	Distal
chr1	97063510	97064010	25	Distal
chr1	97066733	97067233	10	Distal
chr1	97069254	97069754	10	Distal
chr1	97074687	97075187	27	Distal
chr1	97077167	97077667	21	Distal
chr1	97078772	97079272	19	Distal
chr1	97082091	97082591	27	Distal
chr1	97088354	97088854	44	Distal
chr1	97089143	97089643	50	Distal
chr1	97091209	97091709	10	Distal
chr1	97093677	97094177	21	Promoter proximal
chr1	97094282	97094782	21	Promoter proximal
chr1	97097452	97097952	21	Promoter proximal
chr1	97099509	97100009	45	Distal
chr1	97120808	97121308	48	Distal
chr1	97124039	97124539	48	Distal
chr1	97138210	97138710	16	Distal
chr1	97143454	97143954	44	Distal
chr1	97145545	97146045	27	Distal
chr1	97144463	97144963	34	Distal
chr1	97158681	97159181	8	Distal
chr1	97160709	97161209	44	Distal
chr1	97164196	97164696	33	Distal
chr1	97174219	97174719	27	Distal
chr1	97182172	97182672	7	Distal
chr1	97185631	97186131	28	Distal
chr1	97186337	97186837	6	Distal
chr1	97190325	97190825	34	Distal
chr1	97192835	97193335	22	Distal
chr1	97200537	97201037	10	Distal
chr1	97202441	97202941	28	Distal
chr1	97203723	97204223	34	Distal
chr1	97204464	97204964	40	Distal
chr1	97209317	97209817	21	Distal
chr1	97212601	97213101	28	Distal
chr1	97231158	97231658	21	Distal
chr1	97236018	97236518	24	Distal
chr1	97238727	97239227	14	Distal
chr1	97243890	97244390	5	Distal
chr1	97245001	97245501	50	Distal
chr1	97245620	97246120	10	Distal
chr1	97247142	97247642	51	Distal
chr1	97252015	97252515	39	Distal
chr1	97254560	97255060	44	Distal
chr1	97255096	97255596	28	Distal
chr1	97258565	97259065	7	Distal
chr1	97267340	97267840	7	Distal
chr1	97269556	97270056	50	Distal
chr1	97270472	97270972	13	Distal
chr1	97272394	97272894	7	Distal
chr1	97271813	97272313	40	Distal
chr1	97276041	97276541	12	Distal
chr1	97277802	97278302	20	Distal
chr1	97297552	97298052	50	Distal
chr1	97300508	97301008	12	Distal
chr1	97304308	97304808	49	Distal
chr1	97307167	97307667	50	Distal
chr1	97308095	97308595	44	Distal
chr1	97314605	97315105	19	Distal
chr1	97324246	97324746	26	Distal
chr1	97325356	97325856	50	Distal
chr1	97334375	97334875	42	Distal
chr1	97337566	97338066	11	Distal
chr1	97338314	97338814	45	Distal
chr1	97348552	97349052	14	Distal
chr1	97351877	97352377	51	Distal
chr1	97353016	97353516	10	Distal
chr1	97364045	97364545	34	Distal
chr1	97366957	97367457	50	Distal
chr1	97368253	97368753	21	Distal
chr1	97379605	97380105	45	Distal
chr1	97381202	97381702	19	Distal
chr1	97384207	97384707	44	Distal
chr1	97385481	97385981	44	Distal
chr1	97412095	97412595	49	Distal
chr1	97418271	97418771	51	Promoter proximal
chr1	97420508	97421008	34	Promoter proximal
chr1	97427331	97427831	34	Distal
chr1	97432016	97432516	50	Distal
chr1	97433450	97433950	39	Distal
chr1	97435960	97436460	45	Distal
chr1	97441728	97442228	50	Distal
chr1	97444870	97445370	12	Distal
chr1	97451378	97451878	45	Distal
chr1	97451940	97452440	50	Distal
chr1	97456332	97456832	21	Distal
chr1	97457316	97457816	24	Distal
chr1	97460842	97461342	31	Distal
chr1	97461731	97462231	31	Distal
chr1	97463291	97463791	51	Distal
chr1	97475721	97476221	51	Distal
chr1	97488453	97488953	21	Distal
chr1	97489777	97490277	21	Distal
chr1	97494048	97494548	28	Distal
chr1	97499607	97500107	14	Distal
chr1	97500535	97501035	21	Distal
chr1	97501319	97501819	50	Distal
chr1	97502326	97502826	14	Distal
chr1	97505725	97506225	51	Distal
chr1	97507806	97508306	42	Distal
chr1	97508728	97509228	42	Distal
chr1	97510554	97511054	8	Distal
chr1	97516545	97517045	14	Distal
chr1	97518114	97518614	42	Distal
chr1	97525492	97525992	5	Distal
chr1	97540342	97540842	14	Distal
chr1	97547135	97547635	50	Promoter proximal
chr1	97562172	97562672	13	Distal
chr1	97563709	97564209	44	Distal
chr1	97565839	97566339	50	Distal
chr1	97571715	97572215	50	Distal
chr1	97576957	97577457	50	Distal
chr1	97581665	97582165	13	Distal
chr1	97599318	97599818	50	Distal
chr1	97603746	97604246	43	Distal
chr1	97610664	97611164	50	Distal
chr1	97614896	97615396	21	Distal
chr1	97617505	97618005	21	Distal
chr1	97618236	97618736	21	Distal
chr1	97621905	97622405	21	Distal
chr1	97623165	97623665	41	Distal
chr1	97630260	97630760	50	Distal
chr1	97630939	97631439	41	Distal
chr1	97631957	97632457	22	Distal
chr1	97632699	97633199	40	Distal
chr1	97636581	97637081	34	Distal
chr1	97640617	97641117	50	Distal
chr1	97647695	97648195	43	Distal
chr1	97649566	97650066	51	Distal
chr1	97655922	97656422	51	Distal
chr1	97663217	97663717	50	Distal
chr1	97668894	97669394	42	Distal
chr1	97674460	97674960	33	Distal
chr1	97680879	97681379	7	Distal
chr1	97719786	97720286	34	Promoter proximal
chr1	97720582	97721082	7	Promoter proximal
chr1	97723104	97723604	7	Promoter proximal
chr1	97726284	97726784	21	Distal
chr1	97738282	97738782	50	Distal
chr1	97740854	97741354	50	Distal
chr1	97743035	97743535	21	Distal
chr1	97744907	97745407	34	Distal
chr1	97745883	97746383	21	Distal
chr1	97751447	97751947	50	Distal
chr1	97752481	97752981	50	Distal
chr1	97754911	97755411	34	Distal
chr1	97758693	97759193	40	Distal
chr1	97760437	97760937	28	Distal
chr1	97766155	97766655	7	Distal
chr1	97767329	97767829	40	Distal
chr1	97781760	97782260	21	Distal
chr1	97783716	97784216	44	Distal
chr1	97785469	97785969	28	Distal
chr1	97789775	97790275	30	Distal
chr1	97791191	97791691	30	Distal
chr1	97791881	97792381	42	Distal
chr1	97797355	97797855	35	Promoter proximal
chr1	97796647	97797147	8	Promoter
chr1	97801904	97802404	42	Distal
chr1	97805035	97805535	42	Distal
chr1	97806882	97807382	8	Distal
chr1	97820382	97820882	5	Distal
chr1	97824607	97825107	44	Distal
chr1	97827825	97828325	51	Distal
chr1	97832411	97832911	44	Distal
chr1	97833819	97834319	34	Distal
chr1	97837073	97837573	51	Distal
chr1	97841282	97841782	32	Distal
chr1	97844941	97845441	50	Distal
chr1	97847973	97848473	33	Distal
chr1	97849897	97850397	33	Distal
chr1	97849306	97849806	33	Distal
chr1	97853472	97853972	32	Promoter proximal
chr1	97864543	97865043	31	Distal
chr1	97868466	97868966	21	Distal
chr1	97870565	97871065	50	Distal
chr1	97875950	97876450	21	Distal
chr1	97877235	97877735	12	Distal
chr1	97886018	97886518	50	Distal
chr1	97886877	97887377	50	Distal
chr1	97893850	97894350	21	Distal
chr1	97895211	97895711	33	Distal
chr1	97898470	97898970	21	Distal
chr1	97899856	97900356	21	Distal
chr1	97900926	97901426	33	Distal
chr1	97903560	97904060	40	Distal
chr1	97904489	97904989	33	Distal
chr1	97906820	97907320	39	Distal
chr1	97907820	97908320	33	Distal
chr1	97909192	97909692	33	Distal
chr1	97911278	97911778	21	Distal
chr1	97913985	97914485	44	Distal
chr1	97919523	97920023	3	Promoter proximal
chr1	97920831	97921331	1	Promoter
chr1	97920206	97920706	4	Promoter proximal
chr1	97930409	97930909	14	Distal
chr1	97932245	97932745	21	Distal
chr1	97937845	97938345	22	Distal
chr1	97942367	97942867	30	Distal
chr1	97943255	97943755	49	Distal
chr1	97962606	97963106	50	Distal
chr1	97978219	97978719	21	Distal
chr1	97980486	97980986	8	Distal
chr1	97989257	97989757	21	Distal
chr1	98001626	98002126	45	Distal
chr1	98003386	98003886	10	Distal
chr1	98003901	98004401	50	Distal
chr1	98034446	98034946	44	Distal
chr1	98035613	98036113	27	Distal
chr1	98045078	98045578	5	Promoter
chr1	98045927	98046427	5	Promoter
chr1	98048166	98048666	3	Promoter proximal
chr1	98051008	98051508	5	Promoter proximal
chr1	98054061	98054561	3	Promoter proximal
chr1	98052853	98053353	21	Promoter proximal
chr1	98053397	98053897	3	Promoter proximal
chr1	98074249	98074749	50	Distal
chr1	98086663	98087163	5	Distal
chr1	98092607	98093107	50	Distal
chr1	98094408	98094908	50	Distal
chr1	98099481	98099981	45	Distal
chr1	98104209	98104709	45	Distal
chr1	98119761	98120261	28	Distal
chr1	98132315	98132815	42	Distal
chr1	98133095	98133595	42	Distal
chr1	98133739	98134239	42	Distal
chr1	98143364	98143864	21	Distal
chr1	98164514	98165014	50	Distal
chr1	98180988	98181488	7	Distal
chr1	98188537	98189037	50	Distal
chr1	98221939	98222439	27	Distal
chr1	98228015	98228515	13	Distal
chr1	98232620	98233120	30	Distal
chr1	98233291	98233791	50	Distal
chr1	98234732	98235232	34	Distal
chr1	98253096	98253596	34	Distal
chr1	98263730	98264230	50	Distal
chr1	98267413	98267913	45	Distal
chr1	98277044	98277544	50	Distal
chr1	98289283	98289783	50	Distal
chr1	98298099	98298599	50	Distal
chr1	98306456	98306956	30	Distal
chr1	98310319	98310819	33	Distal
chr1	98312897	98313397	50	Distal
chr1	98313421	98313921	10	Distal
chr1	98316216	98316716	10	Distal
chr1	98315260	98315760	47	Distal
chr1	98323304	98323804	33	Distal
chr1	98324007	98324507	29	Distal
chr1	98325976	98326476	39	Distal
chr1	98327075	98327575	40	Distal
chr1	98331902	98332402	44	Distal
chr1	98333369	98333869	30	Distal
chr1	98336425	98336925	16	Distal
chr1	98345292	98345792	34	Distal
chr1	98351618	98352118	30	Distal
chr1	98355958	98356458	21	Distal
chr1	98358257	98358757	44	Distal
chr1	98361563	98362063	50	Distal
chr1	98363720	98364220	21	Distal
chr1	98364488	98364988	33	Distal
chr1	98366179	98366679	50	Distal
chr1	98367172	98367672	50	Distal
chr1	98368872	98369372	13	Distal
chr1	98371676	98372176	8	Distal
chr1	98373007	98373507	33	Distal
chr1	98382174	98382674	33	Distal
chr1	98382909	98383409	44	Distal
chr1	98386621	98387121	10	Distal
chr1	98388380	98388880	29	Distal
chr1	98389717	98390217	51	Distal
chr1	98391127	98391627	10	Distal
chr1	98393696	98394196	13	Distal
chr1	98402831	98403331	30	Distal
chr1	98403911	98404411	51	Distal
chr1	98404467	98404967	30	Distal
chr1	98405696	98406196	30	Distal
chr1	98410017	98410517	37	Distal
chr1	98415196	98415696	34	Distal
chr1	98421989	98422489	50	Distal
chr1	98430086	98430586	25	Distal
chr1	98434992	98435492	50	Distal
chr1	98437502	98438002	8	Distal
chr1	98439375	98439875	7	Distal
chr1	98440280	98440780	13	Distal
chr1	98445675	98446175	50	Distal
chr1	98452549	98453049	51	Distal
chr1	98457146	98457646	8	Distal
chr1	98458647	98459147	8	Distal
chr1	98460047	98460547	50	Distal
chr1	98461929	98462429	13	Distal
chr1	98468050	98468550	6	Distal
chr1	98478147	98478647	27	Distal
chr1	98486159	98486659	19	Distal
chr1	98516245	98516745	50	Distal
chr1	98552572	98553072	50	Distal
chr1	98553192	98553692	28	Distal
chr1	98555041	98555541	50	Distal
chr1	98556495	98556995	10	Distal
chr1	98557937	98558437	49	Distal
chr1	98567935	98568435	50	Distal
chr1	98626690	98627190	34	Distal
chr1	98638132	98638632	8	Distal
chr1	98647692	98648192	51	Distal
chr1	98650926	98651426	50	Distal
chr1	98661408	98661908	2	Promoter
chr1	98662221	98662721	10	Promoter proximal
chr1	98662842	98663342	10	Promoter proximal
chr1	98668684	98669184	39	Distal
chr1	98669253	98669753	51	Distal
chr1	98669865	98670365	21	Distal
chr1	98674067	98674567	47	Distal
chr1	98677327	98677827	15	Distal
chr1	98690503	98691003	50	Distal
chr1	98692421	98692921	42	Distal
chr1	98693322	98693822	42	Distal
chr1	98694171	98694671	34	Distal
chr1	98702868	98703368	46	Distal
chr1	98713713	98714213	28	Distal
chr1	98714382	98714882	28	Distal
chr1	98717811	98718311	50	Distal
chr1	98725207	98725707	50	Distal
chr1	98731408	98731908	21	Distal
chr1	98733592	98734092	5	Distal
chr1	98732902	98733402	5	Distal
chr1	98739699	98740199	21	Distal
chr1	98741754	98742254	27	Distal
chr1	98749094	98749594	50	Distal
chr1	98761189	98761689	28	Distal
chr1	98763422	98763922	42	Distal
chr1	98766207	98766707	33	Distal
chr1	98769113	98769613	50	Distal
chr1	98784708	98785208	50	Distal
chr1	98791277	98791777	50	Distal
chr1	98792079	98792579	44	Distal
chr1	98793029	98793529	44	Distal
chr1	98794206	98794706	5	Distal
chr1	98797155	98797655	50	Distal
chr1	98807815	98808315	50	Distal
chr1	98813847	98814347	50	Distal
chr1	98854089	98854589	30	Distal
chr1	98864721	98865221	8	Distal
chr1	98865731	98866231	10	Distal
chr1	98866511	98867011	50	Distal
chr1	98871445	98871945	30	Distal
chr1	98874803	98875303	10	Distal
chr1	98888197	98888697	8	Distal
chr1	98888812	98889312	19	Distal
chr1	98898943	98899443	50	Distal
chr1	98903222	98903722	10	Distal
chr1	98904897	98905397	10	Distal
chr1	98909890	98910390	28	Distal
chr1	98919123	98919623	34	Distal
chr1	98921762	98922262	50	Distal
chr1	98926239	98926739	46	Distal
chr1	98929420	98929920	19	Distal
chr1	98931367	98931867	13	Distal
chr1	98932122	98932622	14	Distal
chr1	98940000	98940500	50	Distal
chr1	98940602	98941102	50	Distal
chr1	98963445	98963945	13	Distal
chr1	98967145	98967645	51	Distal
chr1	98973792	98974292	8	Distal
chr1	98975008	98975508	26	Distal
chr1	98981871	98982371	21	Distal
chr1	98988780	98989280	50	Distal
chr1	98989428	98989928	34	Distal
chr1	98991635	98992135	21	Distal
chr1	98991084	98991584	50	Distal
chr1	99004349	99004849	51	Promoter
chr1	99005569	99006069	50	Promoter proximal
chr1	99004852	99005352	5	Promoter
chr1	99051914	99052414	50	Distal
chr1	99069115	99069615	50	Distal
chr1	99078439	99078939	50	Distal
chr1	99110243	99110743	14	Distal
chr1	99115692	99116192	19	Distal
chr1	99119139	99119639	50	Distal
chr1	99121993	99122493	28	Distal
chr1	99124524	99125024	50	Distal
chr1	99131481	99131981	51	Distal
chr1	99133680	99134180	44	Distal
chr1	99146079	99146579	50	Distal
chr1	99156139	99156639	19	Distal
chr1	99171083	99171583	5	Distal
chr1	99170488	99170988	14	Distal
chr1	99173862	99174362	14	Distal
chr1	99180234	99180734	2	Distal
chr1	99180842	99181342	49	Distal
chr1	99181841	99182341	39	Distal
chr1	99209171	99209671	8	Distal
chr1	99232119	99232619	50	Distal
chr1	99236714	99237214	33	Distal
chr1	99250667	99251167	50	Distal
chr1	99252552	99253052	50	Distal
chr1	99257730	99258230	8	Distal
chr1	99264186	99264686	2	Promoter
chr1	99264696	99265196	6	Promoter proximal
chr1	99266652	99267152	40	Distal
chr1	99270609	99271109	50	Distal
chr1	99277069	99277569	14	Distal
chr1	99279408	99279908	14	Distal
chr1	99285640	99286140	34	Distal
chr1	99292870	99293370	50	Distal
chr1	99304754	99305254	14	Distal
chr1	99306058	99306558	50	Distal
chr1	99317576	99318076	50	Distal
chr1	99326465	99326965	42	Distal
chr1	99327295	99327795	10	Distal
chr1	99331585	99332085	8	Distal
chr1	99334330	99334830	8	Distal
chr1	99334951	99335451	10	Distal
chr1	99358680	99359180	44	Distal
chr1	99360551	99361051	44	Distal
chr1	99363133	99363633	33	Distal
chr1	99365004	99365504	51	Distal
chr1	99365974	99366474	27	Distal
chr1	99374057	99374557	33	Distal
chr1	99376903	99377403	34	Distal
chr1	99394012	99394512	50	Distal
chr1	99396976	99397476	44	Distal
chr1	99409760	99410260	19	Distal
chr1	99417871	99418371	50	Distal
chr1	99439254	99439754	33	Distal
chr1	99441608	99442108	33	Distal
chr1	99445413	99445913	41	Distal
chr1	99455690	99456190	44	Distal
chr1	99456561	99457061	28	Distal
chr1	99457474	99457974	21	Distal
chr1	99465487	99465987	21	Promoter proximal
chr1	99469458	99469958	50	Distal
chr1	99476116	99476616	19	Distal
chr1	99481323	99481823	51	Distal
chr1	99482254	99482754	14	Distal
chr1	99490012	99490512	28	Distal
chr1	99490840	99491340	50	Distal
chr1	99491553	99492053	50	Promoter proximal
chr1	99495979	99496479	43	Distal
chr1	99503247	99503747	39	Distal
chr1	99504254	99504754	40	Distal
chr1	99507385	99507885	43	Distal
chr1	99508258	99508758	50	Distal
chr1	99517270	99517770	34	Distal
chr1	99525021	99525521	45	Distal
chr1	99527056	99527556	44	Distal
chr1	99528963	99529463	42	Distal
chr1	99531519	99532019	43	Distal
chr1	99532093	99532593	42	Promoter proximal
chr1	99533849	99534349	42	Promoter
chr1	99534475	99534975	40	Promoter proximal
chr1	99535677	99536177	51	Promoter proximal
chr1	99537178	99537678	21	Distal
chr1	99537796	99538296	14	Distal
chr1	99538512	99539012	40	Distal
chr1	99540370	99540870	50	Distal
chr1	99544360	99544860	21	Distal
chr1	99546595	99547095	37	Distal
chr1	99548893	99549393	42	Distal
chr1	99557067	99557567	28	Distal
chr1	99557824	99558324	21	Distal
chr1	99559166	99559666	26	Distal
chr1	99560591	99561091	21	Distal
chr1	99565887	99566387	14	Distal
chr1	99566482	99566982	14	Distal
chr1	99573775	99574275	6	Distal
chr1	99576793	99577293	45	Distal
chr1	99579546	99580046	14	Distal
chr1	99580377	99580877	22	Distal
chr1	99589035	99589535	25	Distal
chr1	99590808	99591308	41	Distal
chr1	99594166	99594666	41	Distal
chr1	99594964	99595464	45	Distal
chr1	99599645	99600145	39	Promoter proximal
chr1	99598885	99599385	41	Promoter proximal
chr1	99600655	99601155	41	Promoter
chr1	99602401	99602901	41	Promoter proximal
chr1	99603666	99604166	14	Distal
chr1	99606027	99606527	50	Distal
chr1	99611410	99611910	50	Distal
chr1	99615054	99615554	7	Distal
chr1	99617527	99618027	21	Distal
chr1	99619549	99620049	41	Distal
chr1	99621523	99622023	21	Distal
chr1	99622739	99623239	14	Distal
chr1	99623487	99623987	50	Distal
chr1	99627506	99628006	21	Distal
chr1	99634866	99635366	50	Distal
chr1	99635948	99636448	6	Distal
chr1	99638769	99639269	41	Distal
chr1	99639365	99639865	42	Distal
chr1	99645829	99646329	15	Promoter
chr1	99645173	99645673	15	Promoter proximal
chr1	99648070	99648570	35	Promoter proximal
chr1	99647422	99647922	36	Promoter proximal
chr1	99649968	99650468	27	Distal
chr1	99650722	99651222	27	Distal
chr1	99652800	99653300	41	Distal
chr1	99653420	99653920	44	Distal
chr1	99657798	99658298	21	Distal
chr1	99657120	99657620	21	Distal
chr1	99659630	99660130	36	Distal
chr1	99660390	99660890	39	Distal
chr1	99661754	99662254	35	Distal
chr1	99662499	99662999	38	Distal
chr1	99669491	99669991	42	Distal
chr1	99670527	99671027	37	Distal
chr1	99671041	99671541	37	Distal
chr1	99672436	99672936	35	Distal
chr1	99673854	99674354	28	Distal
chr1	99674574	99675074	26	Distal
chr1	99675253	99675753	42	Distal
chr1	99675958	99676458	5	Distal
chr1	99677346	99677846	42	Distal
chr1	99680178	99680678	44	Distal
chr1	99681523	99682023	37	Promoter proximal
chr1	99685610	99686110	35	Distal
chr1	99691107	99691607	41	Distal
chr1	99691997	99692497	34	Distal
chr1	99695533	99696033	27	Distal
chr1	99696087	99696587	6	Promoter proximal
chr1	99696640	99697140	34	Promoter proximal
chr1	99699986	99700486	33	Promoter proximal
chr1	99705032	99705532	6	Distal
chr1	99704208	99704708	41	Distal
chr1	99707480	99707980	2	Distal
chr1	99708770	99709270	34	Distal
chr1	99713025	99713525	10	Promoter proximal
chr1	99716505	99717005	17	Promoter proximal
chr1	99718945	99719445	37	Distal
chr1	99723876	99724376	28	Distal
chr1	99726779	99727279	10	Distal
chr1	99728412	99728912	41	Distal
chr1	99727740	99728240	41	Distal
chr1	99730640	99731140	34	Distal
chr1	99736945	99737445	10	Distal
chr1	99737649	99738149	39	Distal
chr1	99738890	99739390	9	Distal
chr1	99740077	99740577	10	Distal
chr1	99745026	99745526	34	Distal
chr1	99748378	99748878	10	Distal
chr1	99752039	99752539	10	Distal
chr1	99755134	99755634	39	Distal
chr1	99756615	99757115	21	Distal
chr1	99757918	99758418	10	Distal
chr1	99758897	99759397	33	Distal
chr1	99759728	99760228	14	Distal
chr1	99763901	99764401	21	Promoter proximal
chr1	99766406	99766906	25	Promoter
chr1	99765545	99766045	5	Promoter
chr1	99767162	99767662	6	Promoter proximal
chr1	99767962	99768462	43	Promoter proximal
chr1	99771630	99772130	43	Distal
chr1	99772718	99773218	42	Distal
chr1	99777703	99778203	37	Distal
chr1	99781733	99782233	42	Distal
chr1	99784087	99784587	42	Promoter proximal
chr1	99784783	99785283	31	Promoter
chr1	99786472	99786972	17	Promoter proximal
chr1	99788823	99789323	24	Distal
chr1	99789692	99790192	10	Promoter proximal
chr1	99793833	99794333	33	Distal
chr1	99800633	99801133	21	Distal
chr1	99801554	99802054	10	Distal
chr1	99802484	99802984	10	Distal
chr1	99806834	99807334	17	Distal
chr1	99808672	99809172	3	Distal
chr1	99811007	99811507	50	Distal
chr1	99812469	99812969	34	Distal
chr1	99814338	99814838	21	Distal
chr1	99816609	99817109	36	Distal
chr1	99818242	99818742	36	Distal
chr1	99819028	99819528	37	Distal
chr1	99820466	99820966	30	Distal
chr1	99829191	99829691	11	Distal
chr1	99830894	99831394	50	Distal
chr1	99836374	99836874	36	Distal
chr1	99837744	99838244	27	Distal
chr1	99840498	99840998	21	Promoter proximal
chr1	99841993	99842493	21	Promoter proximal
chr1	99843645	99844145	38	Promoter proximal
chr1	99849827	99850327	1	Promoter proximal
chr1	99850341	99850841	3	Promoter
chr1	99851988	99852488	35	Promoter proximal
chr1	99852621	99853121	51	Promoter proximal
chr1	99855860	99856360	36	Distal
chr1	99856413	99856913	37	Distal
chr1	99858253	99858753	21	Distal
chr1	99858869	99859369	14	Distal
chr1	99859415	99859915	51	Promoter proximal
chr1	99860522	99861022	6	Promoter proximal
chr1	99867597	99868097	34	Distal
chr1	99869284	99869784	48	Distal
chr1	99870244	99870744	34	Distal
chr1	99872030	99872530	8	Distal
chr1	99879753	99880253	50	Distal
chr1	99886812	99887312	28	Distal
chr1	99892924	99893424	34	Distal
chr1	99908394	99908894	21	Distal
chr1	99917162	99917662	42	Distal
chr1	99919135	99919635	33	Distal
chr1	99918323	99918823	34	Distal
chr1	99924690	99925190	50	Distal
chr1	99943065	99943565	21	Distal
chr1	99944406	99944906	50	Distal
chr1	99955212	99955712	50	Distal
chr1	99956759	99957259	39	Distal
chr1	99962959	99963459	14	Distal
chr1	99964750	99965250	13	Distal
chr1	99965627	99966127	24	Distal
chr1	99969702	99970202	1	Promoter
chr1	99970204	99970704	25	Promoter
chr1	99969197	99969697	4	Promoter
chr1	99971988	99972488	16	Promoter proximal
chr1	99975502	99976002	9	Distal
chr1	99977282	99977782	25	Promoter proximal
chr1	99978280	99978780	34	Promoter proximal
chr1	99980405	99980905	26	Promoter proximal
chr1	99985581	99986081	10	Distal
chr1	99986717	99987217	25	Distal
chr1	99992890	99993390	12	Promoter
chr1	99994450	99994950	21	Promoter proximal
chr1	99996899	99997399	10	Distal
chr1	100004192	100004692	12	Distal
chr1	100006631	100007131	42	Distal
chr1	100023458	100023958	42	Distal
chr1	100024483	100024983	51	Distal
chr1	100028709	100029209	30	Distal
chr1	100036712	100037212	5	Promoter proximal
chr1	100037809	100038309	1	Promoter
chr1	100038555	100039055	1	Promoter proximal
chr1	100046244	100046744	21	Distal
chr1	100046838	100047338	31	Distal
chr1	100048752	100049252	33	Distal
chr1	100050015	100050515	21	Distal
chr1	100049448	100049948	50	Distal
chr1	100051795	100052295	21	Distal
chr1	100065256	100065756	34	Distal
chr1	100067080	100067580	12	Distal
chr1	100067836	100068336	40	Distal
chr1	100070122	100070622	12	Distal
chr1	100071711	100072211	19	Distal
chr1	100074363	100074863	51	Distal
chr1	100075734	100076234	47	Distal
chr1	100075015	100075515	39	Distal
chr1	100077508	100078008	34	Distal
chr1	100078259	100078759	32	Distal
chr1	100080221	100080721	17	Distal
chr1	100081452	100081952	39	Distal
chr1	100090294	100090794	28	Distal
chr1	100100148	100100648	42	Promoter proximal
chr1	100101566	100102066	42	Distal
chr1	100102154	100102654	50	Distal
chr1	100104280	100104780	50	Distal
chr1	100123599	100124099	19	Distal
chr1	100130611	100131111	14	Distal
chr1	100132786	100133286	1	Promoter
chr1	100141149	100141649	7	Promoter proximal
chr1	100141944	100142444	42	Promoter proximal
chr1	100144456	100144956	7	Promoter proximal
chr1	100152211	100152711	33	Distal
chr1	100162277	100162777	12	Distal
chr1	100164173	100164673	40	Distal
chr1	100169649	100170149	42	Distal
chr1	100171331	100171831	42	Distal
chr1	100174707	100175207	42	Distal
chr1	100175795	100176295	21	Distal
chr1	100178042	100178542	36	Promoter
chr1	100177229	100177729	37	Promoter proximal
chr1	100178611	100179111	37	Promoter proximal
chr1	100184521	100185021	50	Distal
chr1	100188612	100189112	36	Distal
chr1	100187868	100188368	35	Distal
chr1	100189213	100189713	37	Distal
chr1	100202641	100203141	48	Distal
chr1	100210688	100211188	17	Distal
chr1	100213206	100213706	6	Promoter
chr1	100215062	100215562	50	Distal
chr1	100217780	100218280	42	Distal
chr1	100219840	100220340	34	Promoter proximal
chr1	100222691	100223191	17	Distal
chr1	100229586	100230086	28	Distal
chr1	100233506	100234006	22	Distal
chr1	100234383	100234883	21	Distal
chr1	100239974	100240474	6	Distal
chr1	100241732	100242232	50	Distal
chr1	100242672	100243172	34	Distal
chr1	100244013	100244513	17	Distal
chr1	100249655	100250155	1	Promoter
chr1	100249088	100249588	5	Promoter proximal
chr1	100250362	100250862	39	Promoter proximal
chr1	100252916	100253416	16	Distal
chr1	100253524	100254024	13	Distal
chr1	100257077	100257577	50	Distal
chr1	100264258	100264758	33	Promoter proximal
chr1	100265942	100266442	1	Promoter
chr1	100266502	100267002	4	Promoter proximal
chr1	100265385	100265885	3	Promoter proximal
chr1	100277820	100278320	30	Distal
chr1	100279870	100280370	16	Promoter proximal
chr1	100279330	100279830	42	Promoter proximal
chr1	100283055	100283555	50	Distal
chr1	100290268	100290768	6	Distal
chr1	100292576	100293076	41	Distal
chr1	100295411	100295911	34	Distal
chr1	100299567	100300067	34	Distal
chr1	100300426	100300926	51	Distal
chr1	100301083	100301583	50	Distal
chr1	100305907	100306407	13	Distal
chr1	100306765	100307265	30	Distal
chr1	100308147	100308647	50	Distal
chr1	100308728	100309228	34	Distal
chr1	100320666	100321166	7	Distal
chr1	100323401	100323901	35	Distal
chr1	100322844	100323344	39	Distal
chr1	100325091	100325591	34	Distal
chr1	100327576	100328076	11	Distal
chr1	100328100	100328600	50	Distal
chr1	100333825	100334325	28	Promoter proximal
chr1	100342305	100342805	7	Promoter proximal
chr1	100343859	100344359	33	Promoter proximal
chr1	100352137	100352637	1	Promoter
chr1	100351428	100351928	1	Promoter
chr1	100352900	100353400	3	Promoter proximal
chr1	100353941	100354441	10	Promoter proximal
chr1	100354843	100355343	15	Distal
chr1	100357966	100358466	51	Distal
chr1	100359093	100359593	51	Distal
chr1	100360077	100360577	33	Distal
chr1	100360677	100361177	12	Distal
chr1	100361239	100361739	5	Promoter proximal
chr1	100362843	100363343	50	Promoter
chr1	100364681	100365181	31	Promoter proximal
chr1	100375018	100375518	50	Distal
chr1	100376727	100377227	16	Distal
chr1	100377494	100377994	30	Distal
chr1	100378902	100379402	42	Distal
chr1	100380614	100381114	10	Distal
chr1	100383766	100384266	10	Distal
chr1	100386265	100386765	34	Distal
chr1	100387147	100387647	12	Distal
chr1	100387909	100388409	51	Distal
chr1	100388427	100388927	50	Distal
chr1	100390425	100390925	50	Distal
chr1	100391623	100392123	30	Distal
chr1	100394170	100394670	30	Promoter proximal
chr1	100396569	100397069	30	Distal
chr1	100397717	100398217	30	Distal
chr1	100400276	100400776	29	Distal
chr1	100401993	100402493	17	Distal
chr1	100405243	100405743	30	Distal
chr1	100405851	100406351	30	Distal
chr1	100409215	100409715	10	Distal
chr1	100413019	100413519	24	Distal
chr1	100414718	100415218	22	Distal
chr1	100415321	100415821	20	Distal
chr1	100419301	100419801	26	Distal
chr1	100423862	100424362	30	Promoter proximal
chr1	100428014	100428514	30	Distal
chr1	100430346	100430846	16	Distal
chr1	100429827	100430327	17	Distal
chr1	100431894	100432394	30	Distal
chr1	100433997	100434497	10	Distal
chr1	100437167	100437667	51	Distal
chr1	100438743	100439243	37	Distal
chr1	100439451	100439951	30	Distal
chr1	100440086	100440586	4	Distal
chr1	100441632	100442132	30	Distal
chr1	100444208	100444708	30	Distal
chr1	100443646	100444146	44	Distal
chr1	100445507	100446007	30	Distal
chr1	100448295	100448795	15	Distal
chr1	100449415	100449915	30	Distal
chr1	100450014	100450514	13	Distal
chr1	100451254	100451754	24	Distal
chr1	100452610	100453110	15	Distal
chr1	100455443	100455943	51	Distal
chr1	100457496	100457996	51	Distal
chr1	100459447	100459947	3	Distal
chr1	100461152	100461652	39	Distal
chr1	100462630	100463130	10	Distal
chr1	100463647	100464147	3	Distal
chr1	100469539	100470039	42	Distal
chr1	100474758	100475258	44	Distal
chr1	100476134	100476634	14	Distal
chr1	100478766	100479266	14	Distal
chr1	100481201	100481701	50	Distal
chr1	100481768	100482268	34	Distal
chr1	100485688	100486188	16	Promoter
chr1	100489593	100490093	50	Distal
chr1	100494340	100494840	14	Distal
chr1	100502287	100502787	22	Distal
chr1	100503453	100503953	34	Distal
chr1	100506582	100507082	21	Distal
chr1	100510351	100510851	33	Distal
chr1	100511033	100511533	33	Distal
chr1	100515746	100516246	14	Distal
chr1	100514940	100515440	14	Distal
chr1	100522953	100523453	33	Distal
chr1	100524290	100524790	40	Distal
chr1	100528843	100529343	39	Distal
chr1	100530806	100531306	38	Distal
chr1	100532527	100533027	39	Distal
chr1	100535150	100535650	33	Distal
chr1	100536007	100536507	33	Promoter proximal
chr1	100539459	100539959	4	Promoter proximal
chr1	100538727	100539227	39	Promoter proximal
chr1	100537977	100538477	39	Promoter
chr1	100543627	100544127	14	Distal
chr1	100565505	100566005	50	Distal
chr1	100581012	100581512	50	Distal
chr1	100582918	100583418	14	Distal
chr1	100582394	100582894	51	Distal
chr1	100583796	100584296	44	Distal
chr1	100584906	100585406	39	Distal
chr1	100591598	100592098	51	Distal
chr1	100592362	100592862	50	Distal
chr1	100596947	100597447	40	Distal
chr1	100597781	100598281	40	Distal
chr1	100606392	100606892	38	Distal
chr1	100607811	100608311	44	Distal
chr1	100611028	100611528	21	Distal
chr1	100614122	100614622	50	Distal
chr1	100616039	100616539	14	Distal
chr1	100621978	100622478	38	Distal
chr1	100623128	100623628	44	Distal
chr1	100624865	100625365	44	Distal
chr1	100626969	100627469	33	Promoter proximal
chr1	100628585	100629085	39	Promoter proximal
chr1	100629337	100629837	44	Promoter proximal
chr1	100631150	100631650	32	Distal
chr1	100643725	100644225	16	Distal
chr1	100642895	100643395	44	Distal
chr1	100645991	100646491	45	Distal
chr1	100651142	100651642	32	Promoter proximal
chr1	100658137	100658637	43	Distal
chr1	100657550	100658050	17	Distal
chr1	100659645	100660145	41	Distal
chr1	100670060	100670560	50	Distal
chr1	100671477	100671977	33	Distal
chr1	100672729	100673229	33	Distal
chr1	100683743	100684243	33	Distal
chr1	100691480	100691980	21	Distal
chr1	100699669	100700169	47	Distal
chr1	100703192	100703692	34	Distal
chr1	100703702	100704202	40	Distal
chr1	100706806	100707306	43	Distal
chr1	100708651	100709151	41	Distal
chr1	100711243	100711743	39	Distal
chr1	100712956	100713456	30	Distal
chr1	100713647	100714147	30	Distal
chr1	100714487	100714987	30	Distal
chr1	100718521	100719021	33	Promoter proximal
chr1	100721439	100721939	39	Promoter proximal
chr1	100719457	100719957	38	Promoter
chr1	100720067	100720567	44	Promoter proximal
chr1	100720702	100721202	44	Promoter proximal
chr1	100726247	100726747	43	Distal
chr1	100727426	100727926	44	Distal
chr1	100730089	100730589	33	Distal
chr1	100731893	100732393	44	Distal
chr1	100734690	100735190	39	Promoter proximal
chr1	100735211	100735711	44	Promoter proximal
chr1	100736973	100737473	44	Distal
chr1	100736269	100736769	44	Promoter proximal
chr1	100746117	100746617	30	Distal
chr1	100752731	100753231	50	Distal
chr1	100757900	100758400	42	Distal
chr1	100765184	100765684	41	Distal
chr1	100766733	100767233	41	Distal
chr1	100769870	100770370	41	Distal
chr1	100778712	100779212	33	Distal
chr1	100782968	100783468	33	Distal
chr1	100785708	100786208	44	Distal
chr1	100787841	100788341	40	Distal
chr1	100791578	100792078	33	Distal
chr1	100792646	100793146	33	Distal
chr1	100793617	100794117	50	Distal
chr1	100794939	100795439	39	Distal
chr1	100795464	100795964	39	Distal
chr1	100797593	100798093	50	Distal
chr1	100799875	100800375	40	Distal
chr1	100810273	100810773	21	Distal
chr1	100809581	100810081	40	Distal
chr1	100814829	100815329	33	Distal
chr1	100815942	100816442	33	Distal
chr1	100831536	100832036	43	Distal
chr1	100835791	100836291	21	Distal
chr1	100836434	100836934	41	Distal
chr1	100835238	100835738	51	Distal
chr1	100847383	100847883	44	Distal
chr1	100860549	100861049	44	Distal
chr1	100861329	100861829	44	Distal
chr1	100862427	100862927	34	Distal
chr1	100866339	100866839	38	Distal
chr1	100868300	100868800	51	Distal
chr1	100873226	100873726	50	Distal
chr1	100879393	100879893	39	Distal
chr1	100881675	100882175	50	Distal
chr1	100882734	100883234	33	Distal
chr1	100883909	100884409	20	Distal
chr1	100895786	100896286	1	Promoter
chr1	100894605	100895105	1	Promoter
chr1	100896498	100896998	4	Promoter proximal
chr1	100895200	100895700	3	Promoter proximal
chr1	100909618	100910118	50	Distal
chr1	100915168	100915668	33	Distal
chr1	100916077	100916577	51	Distal
chr1	100921034	100921534	30	Distal
chr1	100921832	100922332	28	Distal
chr1	100924695	100925195	50	Distal
chr1	100927282	100927782	30	Distal
chr1	100928080	100928580	30	Distal
chr1	100930455	100930955	30	Distal
chr1	100933835	100934335	34	Distal
chr1	100934713	100935213	42	Distal
chr1	100941500	100942000	50	Promoter proximal
chr1	100943469	100943969	45	Promoter proximal
chr1	100947047	100947547	30	Distal
chr1	100949427	100949927	4	Distal
chr1	100948685	100949185	30	Distal
chr1	100950643	100951143	6	Distal
chr1	100952938	100953438	21	Distal
chr1	100953953	100954453	51	Distal
chr1	100955312	100955812	44	Distal
chr1	100959496	100959996	50	Distal
chr1	100963054	100963554	13	Promoter proximal
chr1	100969241	100969741	12	Distal
chr1	100976642	100977142	12	Distal
chr1	100976094	100976594	50	Distal
chr1	100977627	100978127	50	Distal
chr1	100979581	100980081	51	Distal
chr1	100982807	100983307	11	Distal
chr1	100988063	100988563	51	Distal
chr1	100989919	100990419	12	Distal
chr1	100989233	100989733	48	Distal
chr1	100995607	100996107	41	Promoter proximal
chr1	101000051	101000551	50	Distal
chr1	101002486	101002986	33	Distal
chr1	101003199	101003699	41	Distal
chr1	101004019	101004519	15	Distal
chr1	101004601	101005101	5	Distal
chr1	101007177	101007677	10	Distal
chr1	101011905	101012405	21	Distal
chr1	101013701	101014201	21	Distal
chr1	101022227	101022727	34	Promoter proximal
chr1	101025592	101026092	1	Promoter
chr1	101026105	101026605	3	Promoter proximal
chr1	101037271	101037771	34	Distal
chr1	101038006	101038506	50	Distal
chr1	101039189	101039689	43	Distal
chr1	101043663	101044163	48	Distal
chr1	101044603	101045103	51	Distal
chr1	101046758	101047258	48	Distal
chr1	101051629	101052129	31	Distal
chr1	101063900	101064400	50	Promoter proximal
chr1	101066472	101066972	30	Distal
chr1	101070183	101070683	50	Distal
chr1	101071456	101071956	41	Promoter proximal
chr1	101075881	101076381	21	Distal
chr1	101079198	101079698	50	Distal
chr1	101081490	101081990	30	Distal
chr1	101082571	101083071	17	Distal
chr1	101086727	101087227	42	Distal
chr1	101089575	101090075	32	Distal
chr1	101099479	101099979	42	Distal
chr1	101100052	101100552	50	Distal
chr1	101101008	101101508	42	Distal
chr1	101105901	101106401	14	Distal
chr1	101108149	101108649	14	Distal
chr1	101107427	101107927	32	Distal
chr1	101111407	101111907	42	Distal
chr1	101111992	101112492	29	Distal
chr1	101115969	101116469	33	Distal
chr1	101122452	101122952	30	Distal
chr1	101124422	101124922	22	Distal
chr1	101124965	101125465	21	Distal
chr1	101128015	101128515	31	Distal
chr1	101128836	101129336	51	Distal
chr1	101130634	101131134	44	Distal
chr1	101134214	101134714	50	Promoter proximal
chr1	101136766	101137266	41	Distal
chr1	101137434	101137934	14	Distal
chr1	101138626	101139126	41	Distal
chr1	101139157	101139657	17	Distal
chr1	101142201	101142701	41	Distal
chr1	101144911	101145411	33	Distal
chr1	101147333	101147833	46	Distal
chr1	101148947	101149447	51	Distal
chr1	101150584	101151084	14	Distal
chr1	101152566	101153066	42	Distal
chr1	101153662	101154162	51	Distal
chr1	101159340	101159840	45	Distal
chr1	101161504	101162004	41	Distal
chr1	101162228	101162728	41	Distal
chr1	101163002	101163502	41	Distal
chr1	101165822	101166322	42	Distal
chr1	101165225	101165725	42	Distal
chr1	101170443	101170943	47	Distal
chr1	101171798	101172298	51	Distal
chr1	101174726	101175226	50	Distal
chr1	101175423	101175923	44	Distal
chr1	101179045	101179545	33	Distal
chr1	101181914	101182414	41	Distal
chr1	101182551	101183051	14	Distal
chr1	101183288	101183788	41	Distal
chr1	101185175	101185675	50	Distal
chr1	101187231	101187731	41	Distal
chr1	101188259	101188759	33	Distal
chr1	101190404	101190904	12	Promoter
chr1	101191008	101191508	33	Promoter proximal
chr1	101193663	101194163	14	Distal
chr1	101193037	101193537	14	Distal
chr1	101199264	101199764	31	Distal
chr1	101200420	101200920	44	Distal
chr1	101204010	101204510	42	Distal
chr1	101204913	101205413	42	Distal
chr1	101207828	101208328	47	Distal
chr1	101216546	101217046	12	Distal
chr1	101217113	101217613	42	Distal
chr1	101217631	101218131	42	Distal
chr1	101218920	101219420	14	Distal
chr1	101219883	101220383	42	Distal
chr1	101221818	101222318	50	Distal
chr1	101236615	101237115	38	Promoter
chr1	101236004	101236504	38	Promoter proximal
chr1	101237486	101237986	39	Promoter proximal
chr1	101235472	101235972	29	Promoter proximal
chr1	101238652	101239152	3	Promoter proximal
chr1	101240034	101240534	41	Promoter proximal
chr1	101239284	101239784	30	Promoter proximal
chr1	101242219	101242719	41	Distal
chr1	101245240	101245740	8	Distal
chr1	101247831	101248331	31	Distal
chr1	101251511	101252011	50	Distal
chr1	101252742	101253242	50	Distal
chr1	101253880	101254380	44	Distal
chr1	101257814	101258314	4	Promoter proximal
chr1	101259664	101260164	33	Distal
chr1	101260643	101261143	21	Distal
chr1	101261234	101261734	32	Distal
chr1	101262504	101263004	33	Distal
chr1	101261996	101262496	21	Distal
chr1	101264667	101265167	4	Distal
chr1	101266192	101266692	14	Distal
chr1	101268065	101268565	51	Distal
chr1	101270123	101270623	50	Promoter proximal
chr1	101277645	101278145	34	Distal
chr1	101278798	101279298	30	Distal
chr1	101282129	101282629	50	Distal
chr1	101283989	101284489	30	Distal
chr1	101284814	101285314	21	Distal
chr1	101285830	101286330	13	Distal
chr1	101288392	101288892	5	Distal
chr1	101291632	101292132	33	Distal
chr1	101293351	101293851	32	Distal
chr1	101295165	101295665	10	Distal
chr1	101298605	101299105	32	Distal
chr1	101299106	101299606	32	Distal
chr1	101300788	101301288	50	Distal
chr1	101302791	101303291	41	Distal
chr1	101305791	101306291	42	Distal
chr1	101309526	101310026	29	Distal
chr1	101308952	101309452	30	Distal
chr1	101310462	101310962	30	Distal
chr1	101312151	101312651	31	Distal
chr1	101314174	101314674	43	Distal
chr1	101324071	101324571	21	Promoter proximal
chr1	101331755	101332255	34	Distal
chr1	101334646	101335146	21	Distal
chr1	101337851	101338351	30	Distal
chr1	101338749	101339249	30	Distal
chr1	101344690	101345190	34	Distal
chr1	101346369	101346869	30	Distal
chr1	101357325	101357825	5	Distal
chr1	101359220	101359720	21	Distal
chr1	101365847	101366347	45	Distal
chr1	101365112	101365612	50	Distal
chr1	101366755	101367255	34	Distal
chr1	101371123	101371623	43	Distal
chr1	101375400	101375900	50	Distal
chr1	101378531	101379031	21	Distal
chr1	101379916	101380416	31	Distal
chr1	101382118	101382618	17	Distal
chr1	101388964	101389464	31	Distal
chr1	101407629	101408129	31	Distal
chr1	101410903	101411403	50	Distal
chr1	101420482	101420982	50	Distal
chr1	101436062	101436562	31	Distal
chr1	101438341	101438841	42	Distal
chr1	101440317	101440817	46	Distal
chr1	101442202	101442702	50	Distal
chr1	101443808	101444308	42	Distal
chr1	101444873	101445373	42	Distal
chr1	101452980	101453480	50	Distal
chr1	101473968	101474468	13	Distal
chr1	101479854	101480354	11	Distal
chr1	101481085	101481585	11	Distal
chr1	101482222	101482722	51	Distal
chr1	101484957	101485457	39	Distal
chr1	101484208	101484708	39	Distal
chr1	101495516	101496016	34	Distal
chr1	101496039	101496539	21	Distal
chr1	101497610	101498110	12	Distal
chr1	101504047	101504547	33	Distal
chr1	101504609	101505109	51	Distal
chr1	101506494	101506994	5	Distal
chr1	101507604	101508104	44	Distal
chr1	101509317	101509817	44	Distal
chr1	101511451	101511951	10	Distal
chr1	101520198	101520698	10	Distal
chr1	101521622	101522122	7	Distal
chr1	101534173	101534673	50	Distal
chr1	101545510	101546010	10	Distal
chr1	101547155	101547655	8	Distal
chr1	101548778	101549278	50	Distal
chr1	101559582	101560082	7	Distal
chr1	101566823	101567323	9	Distal
chr1	101567524	101568024	10	Distal
chr1	101587707	101588207	40	Distal
chr1	101588588	101589088	34	Distal
chr1	101589445	101589945	12	Distal
chr1	101596332	101596832	45	Distal
chr1	101613490	101613990	50	Distal
chr1	101615976	101616476	7	Distal
chr1	101623131	101623631	7	Distal
chr1	101630814	101631314	28	Distal
chr1	101632551	101633051	50	Distal
chr1	101643103	101643603	46	Distal
chr1	101653302	101653802	10	Distal
chr1	101654757	101655257	10	Distal
chr1	101657047	101657547	50	Distal
chr1	101670985	101671485	50	Distal
chr1	101683538	101684038	42	Distal
chr1	101690069	101690569	50	Distal
chr1	101691879	101692379	50	Distal
chr1	101697014	101697514	50	Distal
chr1	101709734	101710234	50	Distal
chr1	101712000	101712500	24	Distal
chr1	101732195	101732695	9	Distal
chr1	101733277	101733777	10	Distal
chr1	101740031	101740531	7	Distal
chr1	101741641	101742141	7	Distal
chr1	101756363	101756863	51	Distal
chr1	101758746	101759246	34	Distal
chr1	101769489	101769989	28	Distal
chr1	101775252	101775752	12	Distal
chr1	101781306	101781806	11	Distal
chr1	101794405	101794905	12	Distal
chr1	101797646	101798146	24	Distal
chr1	101818403	101818903	12	Distal
chr1	101820022	101820522	11	Distal
chr1	101827109	101827609	13	Distal
chr1	101833226	101833726	50	Distal
chr1	101846769	101847269	50	Promoter
chr1	101847593	101848093	17	Promoter proximal
chr1	101875728	101876228	34	Distal
chr1	101905502	101906002	8	Distal
chr1	101908933	101909433	12	Promoter proximal
chr1	101911852	101912352	42	Promoter proximal
chr1	101914713	101915213	13	Distal
chr1	101915523	101916023	42	Distal
chr1	101920163	101920663	42	Distal
chr1	101921267	101921767	13	Distal
chr1	101924611	101925111	13	Distal
chr1	101938291	101938791	50	Distal
chr1	101950739	101951239	50	Distal
chr1	101953584	101954084	42	Distal
chr1	101954205	101954705	50	Distal
chr1	101960125	101960625	34	Distal
chr1	101964713	101965213	50	Distal
chr1	101965232	101965732	50	Distal
chr1	101993640	101994140	8	Distal
chr1	101996779	101997279	12	Promoter
chr1	102010371	102010871	34	Distal
chr1	102014860	102015360	50	Distal
chr1	102015731	102016231	51	Distal
chr1	102020141	102020641	50	Distal
chr1	102032802	102033302	50	Distal
chr1	102033957	102034457	51	Distal
chr1	102039824	102040324	10	Distal
chr1	102045692	102046192	9	Distal
chr1	102047690	102048190	11	Distal
chr1	102050757	102051257	12	Distal
chr1	102053372	102053872	50	Distal
chr1	102054227	102054727	34	Distal
chr1	102058633	102059133	50	Distal
chr1	102064816	102065316	12	Distal
chr1	102081984	102082484	51	Distal
chr1	102092643	102093143	12	Distal
chr1	102095461	102095961	12	Distal
chr1	102097410	102097910	25	Distal
chr1	102098483	102098983	12	Distal
chr1	102099866	102100366	12	Distal
chr1	102103592	102104092	10	Distal
chr1	102104569	102105069	11	Distal
chr1	102110532	102111032	10	Distal
chr1	102109432	102109932	10	Distal
chr1	102120867	102121367	50	Distal
chr1	102147473	102147973	50	Distal
chr1	102148724	102149224	50	Distal
chr1	102155811	102156311	12	Distal
chr1	102157284	102157784	50	Distal
chr1	102162967	102163467	50	Distal
chr1	102174203	102174703	10	Distal
chr1	102183636	102184136	13	Distal
chr1	102190367	102190867	24	Distal
chr1	102191673	102192173	5	Distal
chr1	102192999	102193499	12	Distal
chr1	102193510	102194010	12	Distal
chr1	102210851	102211351	50	Distal
chr1	102234952	102235452	50	Distal
chr1	102254923	102255423	51	Distal
chr1	102310333	102310833	34	Distal
chr1	102340946	102341446	28	Distal
chr1	102365003	102365503	28	Promoter
chr1	102391789	102392289	50	Distal
chr1	102434417	102434917	5	Distal
chr1	102435214	102435714	50	Distal
chr1	102466410	102466910	21	Distal
chr1	102469336	102469836	51	Distal
chr1	102472509	102473009	50	Distal
chr1	102486369	102486869	50	Distal
chr1	102490649	102491149	50	Distal
chr1	102532050	102532550	8	Distal
chr1	102546229	102546729	50	Distal
chr1	102550748	102551248	5	Distal
chr1	102576257	102576757	50	Distal
chr1	102588491	102588991	24	Distal
chr1	102607622	102608122	26	Distal
chr1	102622847	102623347	50	Distal
chr1	102625937	102626437	34	Distal
chr1	102627960	102628460	50	Distal
chr1	102645957	102646457	50	Distal
chr1	102651989	102652489	44	Distal
chr1	102659750	102660250	50	Distal
chr1	102661370	102661870	50	Distal
chr1	102715535	102716035	34	Distal
chr1	102726446	102726946	44	Distal
chr1	102783749	102784249	50	Distal
chr1	102790969	102791469	44	Distal
chr1	102823189	102823689	50	Distal
chr1	102825936	102826436	24	Distal
chr1	102837514	102838014	10	Distal
chr1	102840008	102840508	13	Distal
chr1	102841398	102841898	51	Distal
chr1	102842637	102843137	27	Distal
chr1	102852996	102853496	44	Promoter proximal
chr1	102853862	102854362	50	Promoter proximal
chr1	102858706	102859206	40	Distal
chr1	102875696	102876196	26	Distal
chr1	102884470	102884970	50	Promoter
chr1	102892061	102892561	43	Distal
chr1	102897414	102897914	10	Distal
chr1	102903654	102904154	50	Distal
chr1	102941298	102941798	50	Distal
chr1	102958760	102959260	50	Distal
chr1	102970451	102970951	5	Distal
chr1	103056329	103056829	40	Distal
chr1	103058324	103058824	13	Distal
chr1	103075193	103075693	49	Distal
chr1	103076318	103076818	51	Distal
chr1	103106866	103107366	2	Promoter proximal
chr1	103106260	103106760	2	Promoter proximal
chr1	103108450	103108950	51	Promoter
chr1	103107664	103108164	51	Promoter proximal
chr1	103110524	103111024	27	Promoter proximal
chr1	103129243	103129743	44	Distal
chr1	103145382	103145882	24	Distal
chr1	103156935	103157435	27	Distal
chr1	103180603	103181103	51	Distal
chr1	103194048	103194548	50	Distal
chr1	103197286	103197786	45	Distal
chr1	103205846	103206346	51	Distal
chr1	103207816	103208316	28	Distal
chr1	103211028	103211528	44	Distal
chr1	103220684	103221184	34	Distal
chr1	103238974	103239474	50	Distal
chr1	103250381	103250881	50	Distal
chr1	103256420	103256920	45	Distal
chr1	103265432	103265932	44	Distal
chr1	103275715	103276215	45	Distal
chr1	103278224	103278724	45	Distal
chr1	103284374	103284874	44	Distal
chr1	103299224	103299724	51	Distal
chr1	103326710	103327210	50	Distal
chr1	103333022	103333522	49	Distal
chr1	103336339	103336839	49	Distal
chr1	103346027	103346527	51	Distal
chr1	103348085	103348585	51	Distal
chr1	103353315	103353815	50	Distal
chr1	103362635	103363135	51	Distal
chr1	103371180	103371680	45	Distal
chr1	103372829	103373329	45	Distal
chr1	103377414	103377914	50	Distal
chr1	103401378	103401878	50	Distal
chr1	103416627	103417127	51	Promoter proximal
chr1	103424556	103425056	12	Distal
chr1	103439703	103440203	12	Distal
chr1	103448512	103449012	26	Distal
chr1	103457823	103458323	27	Distal
chr1	103459287	103459787	27	Distal
chr1	103461142	103461642	51	Distal
chr1	103469753	103470253	13	Distal
chr1	103477943	103478443	28	Distal
chr1	103489816	103490316	5	Distal
chr1	103492196	103492696	33	Distal
chr1	103497418	103497918	44	Distal
chr1	103501545	103502045	21	Distal
chr1	103507018	103507518	50	Distal
chr1	103509222	103509722	33	Distal
chr1	103513663	103514163	44	Distal
chr1	103514873	103515373	51	Distal
chr1	103515408	103515908	13	Distal
chr1	103517379	103517879	34	Distal
chr1	103525215	103525715	1	Promoter
chr1	103525977	103526477	3	Promoter proximal
chr1	103529706	103530206	43	Distal
chr1	103538124	103538624	11	Promoter proximal
chr1	103546440	103546940	45	Promoter proximal
chr1	103547693	103548193	34	Promoter proximal
chr1	103551327	103551827	50	Promoter
chr1	103553801	103554301	6	Promoter proximal
chr1	103560372	103560872	14	Promoter proximal
chr1	103561985	103562485	35	Promoter proximal
chr1	103561070	103561570	37	Promoter proximal
chr1	103563023	103563523	33	Promoter proximal
chr1	103567122	103567622	33	Promoter proximal
chr1	103569668	103570168	50	Promoter proximal
chr1	103570812	103571312	18	Promoter
chr1	103576010	103576510	31	Promoter proximal
chr1	103576721	103577221	18	Promoter proximal
chr1	103580410	103580910	18	Distal
chr1	103582418	103582918	11	Distal
chr1	103583839	103584339	50	Distal
chr1	103584482	103584982	50	Distal
chr1	103589273	103589773	50	Distal
chr1	103591978	103592478	44	Distal
chr1	103765231	103765731	50	Distal
chr1	103774765	103775265	50	Distal
chr1	103774163	103774663	42	Distal
chr1	103784059	103784559	31	Distal
chr1	103788299	103788799	44	Distal
chr1	103817500	103818000	50	Distal
chr1	103842526	103843026	28	Distal
chr1	103899946	103900446	50	Distal
chr1	103901031	103901531	37	Distal
chr1	103901564	103902064	50	Distal
chr1	103919141	103919641	51	Distal
chr1	103933189	103933689	51	Distal
chr1	103941370	103941870	50	Distal
chr1	103942659	103943159	34	Distal
chr1	103945672	103946172	26	Distal
chr1	103948046	103948546	50	Distal
chr1	103960510	103961010	51	Distal
chr1	103985663	103986163	45	Distal
chr1	103992376	103992876	13	Distal
chr1	104011424	104011924	50	Distal
chr1	104018919	104019419	50	Distal
chr1	104020553	104021053	50	Distal
chr1	104047691	104048191	50	Distal
chr1	104055517	104056017	10	Distal
chr1	104057193	104057693	9	Distal
chr1	104057735	104058235	10	Distal
chr1	104064328	104064828	51	Distal
chr1	104069278	104069778	50	Distal
chr1	104072837	104073337	51	Promoter
chr1	104091808	104092308	50	Distal
chr1	104092633	104093133	26	Distal
chr1	104100047	104100547	26	Distal
chr1	104128729	104129229	50	Distal
chr1	104132318	104132818	5	Distal
chr1	104135624	104136124	50	Distal
chr1	104172169	104172669	50	Distal
chr1	104174144	104174644	51	Distal
chr1	104181568	104182068	50	Distal
chr1	104195353	104195853	40	Distal
chr1	104217307	104217807	34	Distal
chr1	104262623	104263123	50	Distal
chr1	104300894	104301394	50	Distal
chr1	104322111	104322611	50	Distal
chr1	104350150	104350650	50	Distal
chr1	104353521	104354021	50	Distal
chr1	104390206	104390706	50	Distal
chr1	104401724	104402224	13	Distal
chr1	104406695	104407195	27	Distal
chr1	104407471	104407971	50	Distal
chr1	104408154	104408654	50	Distal
chr1	104440198	104440698	50	Distal
chr1	104455177	104455677	50	Distal
chr1	104463048	104463548	50	Distal
chr1	104466851	104467351	50	Distal
chr1	104467552	104468052	14	Distal
chr1	104478388	104478888	50	Distal
chr1	104488227	104488727	23	Distal
chr1	104505650	104506150	50	Distal
chr1	104539392	104539892	43	Distal
chr1	104548419	104548919	50	Distal
chr1	104593366	104593866	31	Distal
chr1	104599503	104600003	50	Distal
chr1	104616400	104616900	50	Distal
chr1	104630668	104631168	28	Distal
chr1	104636513	104637013	50	Distal
chr1	104648374	104648874	6	Distal
chr1	104649419	104649919	50	Distal
chr1	104651256	104651756	50	Distal
chr1	104657352	104657852	51	Distal
chr1	104671896	104672396	50	Distal
chr1	104732518	104733018	50	Distal
chr1	104733645	104734145	13	Distal
chr1	104759939	104760439	34	Distal
chr1	104765057	104765557	34	Distal
chr1	104769022	104769522	50	Distal
chr1	104780422	104780922	5	Distal
chr1	104787978	104788478	51	Distal
chr1	104797986	104798486	7	Distal
chr1	104853303	104853803	50	Distal
chr1	104859731	104860231	50	Distal
chr1	104878466	104878966	50	Distal
chr1	104884151	104884651	46	Distal
chr1	104884837	104885337	46	Distal
chr1	104903665	104904165	50	Distal
chr1	104932582	104933082	50	Distal
chr1	104933748	104934248	50	Distal
chr1	104953478	104953978	24	Distal
chr1	104987424	104987924	46	Distal
chr1	104991557	104992057	34	Distal
chr1	105004488	105004988	50	Distal
chr1	105005515	105006015	50	Distal
chr1	105026690	105027190	50	Distal
chr1	105035126	105035626	50	Distal
chr1	105064669	105065169	48	Distal
chr1	105071422	105071922	50	Distal
chr1	105072412	105072912	24	Distal
chr1	105087481	105087981	24	Distal
chr1	105100070	105100570	50	Distal
chr1	105103258	105103758	28	Distal
chr1	105103787	105104287	24	Distal
chr1	105115507	105116007	50	Distal
chr1	105117045	105117545	28	Distal
chr1	105119704	105120204	17	Distal
chr1	105138425	105138925	51	Distal
chr1	105137392	105137892	6	Distal
chr1	105148075	105148575	50	Distal
chr1	105208667	105209167	34	Distal
chr1	105285321	105285821	17	Distal
chr1	105293887	105294387	50	Distal
chr1	105296277	105296777	45	Distal
chr1	105300572	105301072	50	Distal
chr1	105313478	105313978	17	Distal
chr1	105323711	105324211	34	Distal
chr1	105324822	105325322	51	Distal
chr1	105369739	105370239	50	Distal
chr1	105377550	105378050	50	Distal
chr1	105383191	105383691	50	Distal
chr1	105384045	105384545	44	Distal
chr1	105384718	105385218	51	Distal
chr1	105386451	105386951	42	Distal
chr1	105387649	105388149	51	Distal
chr1	105398849	105399349	50	Distal
chr1	105398163	105398663	34	Distal
chr1	105434074	105434574	50	Promoter proximal
chr1	105436868	105437368	50	Distal
chr1	105438408	105438908	44	Distal
chr1	105443873	105444373	50	Distal
chr1	105450704	105451204	50	Distal
chr1	105459690	105460190	17	Distal
chr1	105470483	105470983	34	Distal
chr1	105483161	105483661	50	Distal
chr1	105526655	105527155	50	Distal
chr1	105536275	105536775	34	Distal
chr1	105548018	105548518	28	Distal
chr1	105556675	105557175	50	Distal
chr1	105559193	105559693	7	Distal
chr1	105567603	105568103	7	Distal
chr1	105597662	105598162	34	Distal
chr1	105618931	105619431	10	Promoter
chr1	105622665	105623165	50	Distal
chr1	105626540	105627040	10	Distal
chr1	105632647	105633147	9	Distal
chr1	105631995	105632495	10	Distal
chr1	105634576	105635076	50	Distal
chr1	105636535	105637035	10	Distal
chr1	105641629	105642129	50	Distal
chr1	105649476	105649976	50	Distal
chr1	105655718	105656218	50	Distal
chr1	105664460	105664960	12	Distal
chr1	105684687	105685187	12	Distal
chr1	105685932	105686432	12	Distal
chr1	105687352	105687852	50	Distal
chr1	105717800	105718300	17	Distal
chr1	105724295	105724795	17	Distal
chr1	105776567	105777067	50	Distal
chr1	105779637	105780137	50	Distal
chr1	105793493	105793993	5	Distal
chr1	105795737	105796237	50	Distal
chr1	105809666	105810166	50	Distal
chr1	105830659	105831159	26	Distal
chr1	105839082	105839582	50	Distal
chr1	105844966	105845466	12	Distal
chr1	105850095	105850595	50	Distal
chr1	105870639	105871139	50	Distal
chr1	105873037	105873537	51	Distal
chr1	105874586	105875086	31	Distal
chr1	105884259	105884759	50	Distal
chr1	105884762	105885262	50	Distal
chr1	105914349	105914849	12	Distal
chr1	105915971	105916471	51	Distal
chr1	105931688	105932188	50	Distal
chr1	105935482	105935982	50	Distal
chr1	105956398	105956898	27	Promoter
chr1	105976867	105977367	50	Distal
chr1	106021030	106021530	34	Promoter proximal
chr1	106055917	106056417	41	Distal
chr1	106080792	106081292	50	Promoter
chr1	106113681	106114181	50	Distal
chr1	106120683	106121183	50	Distal
chr1	106121629	106122129	51	Distal
chr1	106169660	106170160	50	Distal
chr1	106178757	106179257	45	Distal
chr1	106184568	106185068	50	Distal
chr1	106189709	106190209	50	Distal
chr1	106191819	106192319	34	Distal
chr1	106201411	106201911	50	Distal
chr1	106216262	106216762	50	Distal
chr1	106227284	106227784	28	Distal
chr1	106233820	106234320	50	Distal
chr1	106254604	106255104	14	Distal
chr1	106264948	106265448	50	Distal
chr1	106267989	106268489	45	Distal
chr1	106268643	106269143	50	Distal
chr1	106276787	106277287	28	Distal
chr1	106278645	106279145	44	Distal
chr1	106291112	106291612	46	Distal
chr1	106295019	106295519	50	Distal
chr1	106306422	106306922	50	Distal
chr1	106323936	106324436	50	Distal
chr1	106363228	106363728	50	Distal
chr1	106395965	106396465	50	Distal
chr1	106412321	106412821	50	Distal
chr1	106418286	106418786	50	Distal
chr1	106467491	106467991	51	Distal
chr1	106506124	106506624	34	Distal
chr1	106526603	106527103	44	Distal
chr1	106544478	106544978	50	Promoter
chr1	106547836	106548336	34	Distal
chr1	106555536	106556036	23	Distal
chr1	106568115	106568615	13	Distal
chr1	106570984	106571484	13	Distal
chr1	106584647	106585147	44	Distal
chr1	106600567	106601067	50	Distal
chr1	106613814	106614314	50	Distal
chr1	106619140	106619640	50	Distal
chr1	106620538	106621038	21	Distal
chr1	106622239	106622739	34	Distal
chr1	106635485	106635985	50	Distal
chr1	106658865	106659365	50	Distal
chr1	106659809	106660309	21	Distal
chr1	106675982	106676482	44	Distal
chr1	106680164	106680664	50	Distal
chr1	106680881	106681381	50	Distal
chr1	106688270	106688770	50	Distal
chr1	106719298	106719798	50	Distal
chr1	106721550	106722050	48	Distal
chr1	106722420	106722920	50	Distal
chr1	106746653	106747153	26	Distal
chr1	106752957	106753457	48	Distal
chr1	106755640	106756140	44	Distal
chr1	106768460	106768960	28	Distal
chr1	106767868	106768368	46	Distal
chr1	106773165	106773665	19	Distal
chr1	106817560	106818060	39	Promoter proximal
chr1	106818172	106818672	50	Promoter
chr1	106831479	106831979	50	Distal
chr1	106875972	106876472	19	Distal
chr1	106879471	106879971	16	Distal
chr1	106880157	106880657	42	Distal
chr1	106887732	106888232	28	Distal
chr1	106910317	106910817	10	Distal
chr1	106911959	106912459	50	Distal
chr1	106916679	106917179	51	Distal
chr1	106920499	106920999	48	Distal
chr1	106921110	106921610	50	Distal
chr1	106924274	106924774	44	Distal
chr1	106926667	106927167	21	Distal
chr1	106928303	106928803	50	Distal
chr1	106929117	106929617	34	Distal
chr1	106937055	106937555	21	Distal
chr1	106940025	106940525	50	Distal
chr1	106944646	106945146	14	Distal
chr1	106946195	106946695	16	Distal
chr1	106947025	106947525	17	Distal
chr1	106949128	106949628	50	Distal
chr1	106950326	106950826	51	Distal
chr1	106952781	106953281	6	Distal
chr1	106954301	106954801	10	Distal
chr1	106954853	106955353	44	Distal
chr1	106962539	106963039	10	Distal
chr1	106964450	106964950	44	Distal
chr1	106967564	106968064	8	Distal
chr1	106968597	106969097	8	Distal
chr1	106971381	106971881	48	Distal
chr1	106971997	106972497	48	Distal
chr1	106978620	106979120	21	Distal
chr1	106982440	106982940	34	Distal
chr1	106990720	106991220	51	Distal
chr1	106995917	106996417	28	Distal
chr1	106998344	106998844	20	Distal
chr1	107000837	107001337	39	Distal
chr1	107003927	107004427	10	Distal
chr1	107009263	107009763	39	Distal
chr1	107010671	107011171	34	Distal
chr1	107033113	107033613	8	Distal
chr1	107044916	107045416	50	Distal
chr1	107048168	107048668	33	Distal
chr1	107056405	107056905	1	Promoter
chr1	107057276	107057776	3	Promoter
chr1	107076803	107077303	51	Distal
chr1	107110262	107110762	51	Distal
chr1	107122131	107122631	34	Distal
chr1	107124666	107125166	10	Distal
chr1	107135393	107135893	50	Distal
chr1	107138089	107138589	44	Promoter proximal
chr1	107139929	107140429	2	Promoter
chr1	107141147	107141647	2	Promoter
chr1	107142055	107142555	51	Promoter proximal
chr1	107147715	107148215	14	Promoter proximal
chr1	107162674	107163174	24	Distal
chr1	107164841	107165341	50	Distal
chr1	107171249	107171749	34	Distal
chr1	107172721	107173221	34	Distal
chr1	107181182	107181682	34	Distal
chr1	107185449	107185949	50	Distal
chr1	107195435	107195935	50	Distal
chr1	107196979	107197479	31	Distal
chr1	107198548	107199048	14	Distal
chr1	107211408	107211908	50	Distal
chr1	107220018	107220518	50	Distal
chr1	107225639	107226139	8	Distal
chr1	107228749	107229249	44	Distal
chr1	107230793	107231293	8	Distal
chr1	107246912	107247412	31	Distal
chr1	107250140	107250640	31	Distal
chr1	107252233	107252733	31	Distal
chr1	107254222	107254722	19	Distal
chr1	107262921	107263421	50	Distal
chr1	107264686	107265186	50	Distal
chr1	107276938	107277438	5	Distal
chr1	107291936	107292436	50	Distal
chr1	107294630	107295130	34	Distal
chr1	107318865	107319365	50	Distal
chr1	107323471	107323971	28	Distal
chr1	107326986	107327486	31	Distal
chr1	107334266	107334766	50	Distal
chr1	107338168	107338668	28	Distal
chr1	107355512	107356012	50	Distal
chr1	107357083	107357583	44	Distal
chr1	107359403	107359903	31	Distal
chr1	107358873	107359373	31	Distal
chr1	107362398	107362898	31	Distal
chr1	107363120	107363620	44	Distal
chr1	107366004	107366504	19	Distal
chr1	107378810	107379310	50	Distal
chr1	107379775	107380275	34	Distal
chr1	107389666	107390166	50	Distal
chr1	107394294	107394794	51	Distal
chr1	107401072	107401572	50	Distal
chr1	107405164	107405664	44	Distal
chr1	107413914	107414414	34	Distal
chr1	107414490	107414990	24	Distal
chr1	107419479	107419979	21	Distal
chr1	107422815	107423315	28	Distal
chr1	107430587	107431087	5	Distal
chr1	107433962	107434462	10	Distal
chr1	107436544	107437044	51	Distal
chr1	107443011	107443511	31	Distal
chr1	107450856	107451356	31	Distal
chr1	107451696	107452196	31	Distal
chr1	107454753	107455253	26	Distal
chr1	107456475	107456975	34	Distal
chr1	107459145	107459645	31	Distal
chr1	107459948	107460448	31	Distal
chr1	107466495	107466995	27	Distal
chr1	107467254	107467754	13	Distal
chr1	107469061	107469561	28	Distal
chr1	107474841	107475341	50	Distal
chr1	107480515	107481015	51	Distal
chr1	107482513	107483013	10	Distal
chr1	107486378	107486878	44	Distal
chr1	107487484	107487984	7	Distal
chr1	107493231	107493731	7	Distal
chr1	107495636	107496136	50	Distal
chr1	107498809	107499309	31	Distal
chr1	107499355	107499855	31	Distal
chr1	107500853	107501353	48	Distal
chr1	107514791	107515291	31	Distal
chr1	107524378	107524878	33	Distal
chr1	107523734	107524234	21	Distal
chr1	107529511	107530011	15	Distal
chr1	107530983	107531483	21	Distal
chr1	107532252	107532752	15	Distal
chr1	107533325	107533825	33	Distal
chr1	107534563	107535063	25	Distal
chr1	107536200	107536700	9	Distal
chr1	107537242	107537742	21	Distal
chr1	107541377	107541877	21	Distal
chr1	107544286	107544786	21	Distal
chr1	107545348	107545848	48	Distal
chr1	107546243	107546743	28	Distal
chr1	107547700	107548200	21	Distal
chr1	107548999	107549499	21	Distal
chr1	107552753	107553253	34	Distal
chr1	107555599	107556099	50	Distal
chr1	107557060	107557560	21	Distal
chr1	107557579	107558079	50	Distal
chr1	107558362	107558862	34	Distal
chr1	107559825	107560325	28	Distal
chr1	107565676	107566176	34	Distal
chr1	107569608	107570108	50	Distal
chr1	107570663	107571163	50	Distal
chr1	107572551	107573051	22	Distal
chr1	107571973	107572473	48	Distal
chr1	107577134	107577634	50	Distal
chr1	107581333	107581833	17	Distal
chr1	107589949	107590449	17	Distal
chr1	107590864	107591364	33	Distal
chr1	107593716	107594216	20	Distal
chr1	107594529	107595029	48	Distal
chr1	107597794	107598294	16	Distal
chr1	107597196	107597696	7	Distal
chr1	107599124	107599624	8	Distal
chr1	107602818	107603318	19	Distal
chr1	107606984	107607484	28	Distal
chr1	107609790	107610290	19	Distal
chr1	107617841	107618341	31	Distal
chr1	107618480	107618980	8	Distal
chr1	107620325	107620825	21	Distal
chr1	107622910	107623410	48	Distal
chr1	107624306	107624806	23	Distal
chr1	107626373	107626873	6	Distal
chr1	107625387	107625887	50	Distal
chr1	107637117	107637617	21	Distal
chr1	107639500	107640000	50	Distal
chr1	107640206	107640706	33	Distal
chr1	107641951	107642451	10	Distal
chr1	107641417	107641917	50	Distal
chr1	107643721	107644221	6	Distal
chr1	107647996	107648496	21	Distal
chr1	107648985	107649485	20	Distal
chr1	107649567	107650067	8	Distal
chr1	107650811	107651311	10	Distal
chr1	107651320	107651820	50	Distal
chr1	107656902	107657402	34	Distal
chr1	107659954	107660454	21	Distal
chr1	107661122	107661622	21	Distal
chr1	107662628	107663128	21	Distal
chr1	107665488	107665988	20	Distal
chr1	107666441	107666941	9	Distal
chr1	107668719	107669219	51	Distal
chr1	107670009	107670509	15	Distal
chr1	107670999	107671499	48	Distal
chr1	107671768	107672268	10	Promoter proximal
chr1	107675392	107675892	21	Promoter proximal
chr1	107677629	107678129	22	Promoter
chr1	107680443	107680943	20	Distal
chr1	107680980	107681480	25	Distal
chr1	107683117	107683617	9	Distal
chr1	107682371	107682871	20	Distal
chr1	107683637	107684137	20	Distal
chr1	107688312	107688812	25	Promoter
chr1	107689157	107689657	22	Promoter proximal
chr1	107689687	107690187	21	Promoter proximal
chr1	107690609	107691109	5	Distal
chr1	107691504	107692004	22	Distal
chr1	107692927	107693427	22	Distal
chr1	107698136	107698636	16	Distal
chr1	107700603	107701103	21	Distal
chr1	107701496	107701996	50	Distal
chr1	107702824	107703324	24	Distal
chr1	107706117	107706617	19	Distal
chr1	107707067	107707567	31	Distal
chr1	107711247	107711747	17	Distal
chr1	107720155	107720655	50	Distal
chr1	107722434	107722934	28	Distal
chr1	107724541	107725041	27	Distal
chr1	107727832	107728332	24	Distal
chr1	107732149	107732649	8	Distal
chr1	107739134	107739634	22	Distal
chr1	107741142	107741642	21	Distal
chr1	107742448	107742948	33	Distal
chr1	107743888	107744388	28	Distal
chr1	107748521	107749021	51	Promoter proximal
chr1	107750279	107750779	20	Promoter proximal
chr1	107755672	107756172	17	Distal
chr1	107756280	107756780	28	Distal
chr1	107767091	107767591	5	Distal
chr1	107766539	107767039	50	Distal
chr1	107769356	107769856	28	Distal
chr1	107771341	107771841	28	Distal
chr1	107777226	107777726	31	Distal
chr1	107782163	107782663	5	Distal
chr1	107786459	107786959	30	Promoter proximal
chr1	107785442	107785942	31	Promoter
chr1	107787021	107787521	12	Promoter proximal
chr1	107788127	107788627	44	Distal
chr1	107788791	107789291	50	Distal
chr1	107790156	107790656	33	Distal
chr1	107793947	107794447	50	Distal
chr1	107795976	107796476	32	Distal
chr1	107801325	107801825	50	Distal
chr1	107802606	107803106	31	Distal
chr1	107804055	107804555	30	Distal
chr1	107810122	107810622	33	Distal
chr1	107815155	107815655	46	Distal
chr1	107817860	107818360	41	Distal
chr1	107820729	107821229	21	Promoter
chr1	107821301	107821801	30	Promoter proximal
chr1	107825247	107825747	33	Distal
chr1	107826393	107826893	12	Distal
chr1	107829309	107829809	30	Distal
chr1	107831782	107832282	12	Distal
chr1	107832969	107833469	17	Distal
chr1	107834550	107835050	33	Distal
chr1	107835233	107835733	50	Distal
chr1	107838004	107838504	33	Distal
chr1	107840657	107841157	29	Distal
chr1	107842117	107842617	11	Distal
chr1	107843938	107844438	33	Distal
chr1	107844462	107844962	30	Distal
chr1	107845442	107845942	17	Distal
chr1	107846934	107847434	16	Distal
chr1	107850224	107850724	19	Distal
chr1	107850872	107851372	44	Distal
chr1	107851412	107851912	41	Distal
chr1	107861990	107862490	46	Distal
chr1	107865435	107865935	43	Distal
chr1	107867430	107867930	5	Distal
chr1	107868126	107868626	17	Distal
chr1	107871920	107872420	33	Distal
chr1	107870734	107871234	44	Distal
chr1	107874163	107874663	43	Distal
chr1	107877066	107877566	39	Distal
chr1	107877679	107878179	33	Distal
chr1	107879330	107879830	44	Distal
chr1	107879891	107880391	44	Distal
chr1	107881569	107882069	12	Distal
chr1	107883510	107884010	12	Distal
chr1	107894536	107895036	33	Distal
chr1	107895764	107896264	30	Promoter proximal
chr1	107897267	107897767	31	Promoter proximal
chr1	107899458	107899958	22	Distal
chr1	107900030	107900530	30	Distal
chr1	107905921	107906421	46	Distal
chr1	107910027	107910527	17	Distal
chr1	107910551	107911051	46	Distal
chr1	107913403	107913903	17	Distal
chr1	107914084	107914584	16	Distal
chr1	107919954	107920454	32	Distal
chr1	107920929	107921429	41	Distal
chr1	107926690	107927190	46	Distal
chr1	107927334	107927834	50	Distal
chr1	107931816	107932316	27	Distal
chr1	107935416	107935916	30	Distal
chr1	107933729	107934229	31	Distal
chr1	107934518	107935018	31	Distal
chr1	107936442	107936942	22	Distal
chr1	107937096	107937596	33	Distal
chr1	107938605	107939105	16	Distal
chr1	107940135	107940635	46	Distal
chr1	107941116	107941616	33	Distal
chr1	107942766	107943266	33	Distal
chr1	107943499	107943999	30	Distal
chr1	107946725	107947225	46	Distal
chr1	107949818	107950318	31	Distal
chr1	107950345	107950845	30	Distal
chr1	107952898	107953398	41	Distal
chr1	107954616	107955116	30	Distal
chr1	107953657	107954157	46	Distal
chr1	107955892	107956392	50	Distal
chr1	107964885	107965385	4	Promoter
chr1	107965579	107966079	29	Promoter proximal
chr1	107963688	107964188	29	Promoter proximal
chr1	107962966	107963466	33	Promoter proximal
chr1	107966454	107966954	41	Promoter proximal
chr1	107967670	107968170	23	Distal
chr1	107975923	107976423	46	Distal
chr1	107979841	107980341	50	Distal
chr1	107990531	107991031	21	Distal
chr1	107991666	107992166	39	Distal
chr1	107993860	107994360	22	Distal
chr1	108000754	108001254	41	Distal
chr1	108000148	108000648	50	Distal
chr1	108007485	108007985	21	Distal
chr1	108008296	108008796	31	Distal
chr1	108009709	108010209	44	Distal
chr1	108012981	108013481	21	Distal
chr1	108016389	108016889	32	Distal
chr1	108017648	108018148	50	Distal
chr1	108027223	108027723	50	Distal
chr1	108028945	108029445	33	Distal
chr1	108029799	108030299	32	Distal
chr1	108034348	108034848	24	Distal
chr1	108034873	108035373	23	Distal
chr1	108037143	108037643	27	Distal
chr1	108038782	108039282	46	Promoter proximal
chr1	108039598	108040098	50	Promoter proximal
chr1	108041170	108041670	27	Promoter proximal
chr1	108041679	108042179	30	Promoter proximal
chr1	108043640	108044140	33	Distal
chr1	108046011	108046511	22	Distal
chr1	108045318	108045818	27	Distal
chr1	108048251	108048751	46	Promoter proximal
chr1	108049223	108049723	39	Promoter proximal
chr1	108050076	108050576	33	Promoter
chr1	108051944	108052444	16	Promoter proximal
chr1	108050878	108051378	41	Promoter proximal
chr1	108053181	108053681	33	Distal
chr1	108054153	108054653	33	Distal
chr1	108057495	108057995	33	Promoter proximal
chr1	108059930	108060430	45	Promoter proximal
chr1	108063651	108064151	33	Distal
chr1	108068037	108068537	30	Distal
chr1	108070687	108071187	40	Promoter proximal
chr1	108072141	108072641	33	Promoter
chr1	108071558	108072058	44	Promoter proximal
chr1	108074978	108075478	33	Distal
chr1	108078023	108078523	30	Distal
chr1	108079598	108080098	30	Distal
chr1	108080360	108080860	30	Distal
chr1	108081952	108082452	37	Distal
chr1	108082648	108083148	28	Distal
chr1	108085548	108086048	34	Distal
chr1	108087539	108088039	46	Distal
chr1	108089453	108089953	39	Distal
chr1	108088949	108089449	44	Distal
chr1	108091468	108091968	34	Distal
chr1	108092339	108092839	34	Distal
chr1	108096050	108096550	32	Distal
chr1	108098565	108099065	50	Distal
chr1	108106548	108107048	27	Distal
chr1	108107599	108108099	33	Distal
chr1	108109234	108109734	45	Distal
chr1	108113474	108113974	45	Distal
chr1	108114200	108114700	33	Distal
chr1	108118398	108118898	21	Distal
chr1	108117859	108118359	42	Distal
chr1	108121316	108121816	6	Distal
chr1	108123282	108123782	50	Distal
chr1	108125438	108125938	3	Distal
chr1	108126697	108127197	51	Distal
chr1	108130747	108131247	33	Distal
chr1	108132649	108133149	34	Distal
chr1	108133676	108134176	33	Distal
chr1	108141620	108142120	33	Distal
chr1	108140883	108141383	33	Distal
chr1	108142966	108143466	21	Distal
chr1	108143472	108143972	50	Distal
chr1	108149784	108150284	44	Distal
chr1	108152679	108153179	33	Distal
chr1	108154230	108154730	21	Distal
chr1	108155873	108156373	42	Distal
chr1	108156690	108157190	28	Distal
chr1	108157282	108157782	41	Distal
chr1	108158295	108158795	50	Distal
chr1	108168448	108168948	21	Distal
chr1	108182389	108182889	36	Distal
chr1	108183232	108183732	21	Distal
chr1	108189231	108189731	50	Distal
chr1	108189932	108190432	42	Distal
chr1	108190645	108191145	11	Promoter proximal
chr1	108192747	108193247	45	Promoter
chr1	108194011	108194511	45	Promoter proximal
chr1	108200103	108200603	1	Promoter
chr1	108200676	108201176	4	Promoter
chr1	108199073	108199573	10	Promoter proximal
chr1	108209118	108209618	44	Distal
chr1	108214629	108215129	5	Distal
chr1	108216930	108217430	50	Distal
chr1	108223161	108223661	50	Distal
chr1	108235329	108235829	50	Distal
chr1	108327459	108327959	50	Distal
chr1	108346097	108346597	50	Distal
chr1	108356664	108357164	50	Distal
chr1	108357740	108358240	21	Distal
chr1	108481256	108481756	21	Distal
chr1	108482654	108483154	7	Distal
chr1	108483673	108484173	34	Distal
chr1	108503022	108503522	40	Promoter proximal
chr1	108505023	108505523	33	Distal
chr1	108505612	108506112	30	Distal
chr1	108508444	108508944	27	Promoter
chr1	108511761	108512261	21	Distal
chr1	108512419	108512919	3	Distal
chr1	108516993	108517493	13	Distal
chr1	108520287	108520787	24	Distal
chr1	108521998	108522498	40	Distal
chr1	108526429	108526929	24	Distal
chr1	108531416	108531916	44	Distal
chr1	108532652	108533152	13	Distal
chr1	108533343	108533843	22	Distal
chr1	108536768	108537268	10	Distal
chr1	108541817	108542317	44	Distal
chr1	108549212	108549712	33	Distal
chr1	108551375	108551875	33	Distal
chr1	108553947	108554447	28	Distal
chr1	108556418	108556918	33	Distal
chr1	108557212	108557712	33	Distal
chr1	108559776	108560276	1	Promoter
chr1	108560962	108561462	29	Promoter proximal
chr1	108560301	108560801	4	Promoter proximal
chr1	108561658	108562158	4	Promoter proximal
chr1	108565454	108565954	39	Distal
chr1	108568522	108569022	41	Distal
chr1	108569342	108569842	21	Distal
chr1	108570052	108570552	30	Distal
chr1	108571075	108571575	27	Distal
chr1	108575529	108576029	39	Distal
chr1	108574983	108575483	44	Distal
chr1	108584263	108584763	9	Distal
chr1	108583714	108584214	39	Distal
chr1	108586005	108586505	33	Distal
chr1	108585483	108585983	6	Distal
chr1	108590890	108591390	38	Distal
chr1	108591438	108591938	33	Distal
chr1	108590368	108590868	38	Distal
chr1	108591943	108592443	33	Distal
chr1	108595407	108595907	38	Distal
chr1	108596930	108597430	8	Distal
chr1	108598255	108598755	8	Distal
chr1	108599496	108599996	34	Distal
chr1	108600448	108600948	42	Distal
chr1	108601640	108602140	42	Distal
chr1	108602838	108603338	40	Distal
chr1	108605579	108606079	21	Distal
chr1	108607006	108607506	50	Distal
chr1	108610036	108610536	11	Distal
chr1	108609414	108609914	39	Distal
chr1	108611236	108611736	21	Distal
chr1	108611938	108612438	42	Distal
chr1	108615250	108615750	21	Distal
chr1	108616910	108617410	32	Distal
chr1	108621463	108621963	21	Distal
chr1	108620686	108621186	42	Distal
chr1	108624040	108624540	27	Promoter proximal
chr1	108627223	108627723	27	Distal
chr1	108627951	108628451	27	Distal
chr1	108643479	108643979	3	Distal
chr1	108644789	108645289	30	Distal
chr1	108646572	108647072	4	Distal
chr1	108653380	108653880	30	Distal
chr1	108660916	108661416	3	Promoter
chr1	108663000	108663500	39	Promoter proximal
chr1	108670329	108670829	40	Distal
chr1	108671091	108671591	34	Distal
chr1	108678651	108679151	33	Distal
chr1	108679516	108680016	41	Distal
chr1	108680309	108680809	50	Distal
chr1	108681606	108682106	17	Distal
chr1	108686554	108687054	40	Distal
chr1	108692025	108692525	1	Promoter
chr1	108692566	108693066	3	Promoter proximal
chr1	108693090	108693590	4	Promoter proximal
chr1	108697963	108698463	34	Promoter proximal
chr1	108699887	108700387	33	Distal
chr1	108703364	108703864	30	Distal
chr1	108704423	108704923	44	Distal
chr1	108703908	108704408	30	Distal
chr1	108704944	108705444	34	Distal
chr1	108708950	108709450	30	Distal
chr1	108716372	108716872	27	Distal
chr1	108718954	108719454	42	Distal
chr1	108719838	108720338	43	Distal
chr1	108721205	108721705	39	Promoter proximal
chr1	108722351	108722851	48	Promoter
chr1	108725767	108726267	9	Distal
chr1	108727726	108728226	34	Distal
chr1	108730491	108730991	50	Distal
chr1	108731133	108731633	39	Distal
chr1	108739334	108739834	50	Distal
chr1	108741142	108741642	21	Distal
chr1	108746366	108746866	1	Promoter
chr1	108747178	108747678	3	Promoter proximal
chr1	108749008	108749508	21	Distal
chr1	108750544	108751044	12	Distal
chr1	108758700	108759200	51	Promoter
chr1	108765736	108766236	28	Promoter proximal
chr1	108767062	108767562	41	Promoter proximal
chr1	108768616	108769116	21	Promoter proximal
chr1	108770204	108770704	50	Distal
chr1	108770943	108771443	28	Distal
chr1	108779388	108779888	8	Distal
chr1	108783342	108783842	50	Promoter proximal
chr1	108811603	108812103	19	Distal
chr1	108814684	108815184	39	Distal
chr1	108816286	108816786	38	Promoter proximal
chr1	108817027	108817527	22	Promoter
chr1	108819822	108820322	39	Promoter proximal
chr1	108823972	108824472	21	Distal
chr1	108824599	108825099	21	Distal
chr1	108826058	108826558	21	Distal
chr1	108828403	108828903	38	Distal
chr1	108829325	108829825	51	Promoter proximal
chr1	108830482	108830982	38	Promoter
chr1	108831253	108831753	38	Promoter proximal
chr1	108831906	108832406	21	Promoter proximal
chr1	108833955	108834455	21	Distal
chr1	108836027	108836527	50	Distal
chr1	108841619	108842119	48	Distal
chr1	108843799	108844299	48	Distal
chr1	108845864	108846364	22	Distal
chr1	108847398	108847898	46	Distal
chr1	108852039	108852539	39	Promoter proximal
chr1	108851511	108852011	44	Promoter proximal
chr1	108854609	108855109	34	Distal
chr1	108858537	108859037	34	Promoter proximal
chr1	108860454	108860954	43	Distal
chr1	108862933	108863433	33	Distal
chr1	108865432	108865932	9	Distal
chr1	108871264	108871764	33	Distal
chr1	108875984	108876484	49	Promoter proximal
chr1	108876685	108877185	1	Promoter
chr1	108877384	108877884	3	Promoter proximal
chr1	108878615	108879115	37	Promoter proximal
chr1	108881290	108881790	21	Distal
chr1	108884921	108885421	34	Distal
chr1	108886740	108887240	21	Distal
chr1	108888170	108888670	6	Distal
chr1	108889187	108889687	22	Distal
chr1	108889697	108890197	20	Distal
chr1	108890502	108891002	27	Distal
chr1	108893093	108893593	46	Distal
chr1	108895346	108895846	51	Promoter proximal
chr1	108896695	108897195	38	Promoter proximal
chr1	108896116	108896616	48	Promoter proximal
chr1	108898041	108898541	51	Promoter proximal
chr1	108907158	108907658	45	Distal
chr1	108908491	108908991	51	Distal
chr1	108912420	108912920	6	Promoter proximal
chr1	108913069	108913569	6	Promoter proximal
chr1	108913685	108914185	50	Promoter proximal
chr1	108915307	108915807	48	Promoter proximal
chr1	108920977	108921477	6	Distal
chr1	108921875	108922375	12	Distal
chr1	108923597	108924097	8	Distal
chr1	108926245	108926745	12	Distal
chr1	108928291	108928791	50	Distal
chr1	108929865	108930365	51	Distal
chr1	108933878	108934378	8	Distal
chr1	108936105	108936605	34	Distal
chr1	108936951	108937451	34	Distal
chr1	108948084	108948584	6	Distal
chr1	108948845	108949345	51	Promoter proximal
chr1	108953376	108953876	28	Distal
chr1	108955300	108955800	12	Distal
chr1	108956693	108957193	30	Distal
chr1	108962034	108962534	21	Promoter proximal
chr1	108963223	108963723	1	Promoter
chr1	108962558	108963058	5	Promoter proximal
chr1	108976667	108977167	16	Distal
chr1	108983068	108983568	37	Distal
chr1	108996491	108996991	21	Distal
chr1	109001351	109001851	17	Distal
chr1	109008572	109009072	21	Distal
chr1	109011241	109011741	50	Distal
chr1	109017668	109018168	37	Distal
chr1	109020671	109021171	50	Distal
chr1	109028276	109028776	21	Promoter proximal
chr1	109041924	109042424	1	Promoter
chr1	109041237	109041737	3	Promoter
chr1	109046617	109047117	21	Promoter
chr1	109050233	109050733	21	Distal
chr1	109050771	109051271	21	Distal
chr1	109056047	109056547	21	Distal
chr1	109056952	109057452	21	Distal
chr1	109060586	109061086	16	Distal
chr1	109061181	109061681	42	Distal
chr1	109066254	109066754	28	Distal
chr1	109067037	109067537	21	Distal
chr1	109075799	109076299	1	Promoter
chr1	109079817	109080317	38	Distal
chr1	109083871	109084371	49	Distal
chr1	109089154	109089654	16	Promoter proximal
chr1	109090453	109090953	1	Promoter
chr1	109091193	109091693	3	Promoter proximal
chr1	109091744	109092244	33	Promoter proximal
chr1	109094220	109094720	35	Distal
chr1	109096090	109096590	22	Distal
chr1	109099864	109100364	1	Promoter
chr1	109100416	109100916	3	Promoter proximal
chr1	109100942	109101442	3	Promoter proximal
chr1	109104674	109105174	21	Promoter
chr1	109111984	109112484	51	Promoter proximal
chr1	109112606	109113106	3	Promoter
chr1	109113762	109114262	25	Promoter
chr1	109113108	109113608	51	Promoter proximal
chr1	109116255	109116755	15	Distal
chr1	109117105	109117605	26	Distal
chr1	109122821	109123321	50	Distal
chr1	109126644	109127144	12	Distal
chr1	109130900	109131400	34	Distal
chr1	109132968	109133468	18	Distal
chr1	109134380	109134880	9	Distal
chr1	109133764	109134264	5	Distal
chr1	109136673	109137173	10	Distal
chr1	109138246	109138746	9	Distal
chr1	109141275	109141775	21	Distal
chr1	109142190	109142690	10	Distal
chr1	109142995	109143495	21	Distal
chr1	109148400	109148900	18	Distal
chr1	109148997	109149497	25	Distal
chr1	109149825	109150325	36	Distal
chr1	109151075	109151575	16	Distal
chr1	109152154	109152654	15	Distal
chr1	109151641	109152141	24	Distal
chr1	109153443	109153943	12	Distal
chr1	109154463	109154963	24	Distal
chr1	109156742	109157242	15	Distal
chr1	109158358	109158858	8	Distal
chr1	109162263	109162763	22	Promoter proximal
chr1	109161753	109162253	6	Promoter proximal
chr1	109165462	109165962	31	Distal
chr1	109168262	109168762	40	Distal
chr1	109170015	109170515	33	Distal
chr1	109170868	109171368	23	Distal
chr1	109171447	109171947	12	Distal
chr1	109176236	109176736	16	Distal
chr1	109177590	109178090	11	Distal
chr1	109181234	109181734	9	Distal
chr1	109181751	109182251	10	Distal
chr1	109180722	109181222	15	Distal
chr1	109185270	109185770	11	Promoter proximal
chr1	109184709	109185209	24	Promoter proximal
chr1	109186711	109187211	38	Promoter proximal
chr1	109185993	109186493	11	Promoter proximal
chr1	109187698	109188198	28	Promoter
chr1	109188735	109189235	21	Promoter proximal
chr1	109193582	109194082	16	Distal
chr1	109194152	109194652	51	Distal
chr1	109197323	109197823	39	Distal
chr1	109198265	109198765	22	Promoter proximal
chr1	109199639	109200139	6	Promoter proximal
chr1	109201185	109201685	21	Promoter proximal
chr1	109204444	109204944	50	Distal
chr1	109208351	109208851	26	Distal
chr1	109207668	109208168	5	Distal
chr1	109210034	109210534	22	Distal
chr1	109213626	109214126	1	Promoter
chr1	109214743	109215243	5	Promoter proximal
chr1	109216691	109217191	10	Distal
chr1	109218462	109218962	9	Distal
chr1	109226077	109226577	21	Distal
chr1	109227275	109227775	14	Distal
chr1	109234885	109235385	51	Promoter proximal
chr1	109240059	109240559	22	Distal
chr1	109240597	109241097	2	Distal
chr1	109239389	109239889	5	Distal
chr1	109241271	109241771	6	Distal
chr1	109242313	109242813	39	Distal
chr1	109241804	109242304	51	Distal
chr1	109244078	109244578	37	Distal
chr1	109246201	109246701	24	Distal
chr1	109249275	109249775	3	Promoter
chr1	109249804	109250304	3	Promoter proximal
chr1	109253374	109253874	22	Distal
chr1	109254115	109254615	22	Distal
chr1	109254627	109255127	51	Distal
chr1	109255218	109255718	27	Distal
chr1	109257532	109258032	22	Distal
chr1	109263577	109264077	25	Promoter proximal
chr1	109266831	109267331	22	Promoter proximal
chr1	109267627	109268127	21	Promoter proximal
chr1	109270188	109270688	14	Promoter proximal
chr1	109272250	109272750	6	Promoter proximal
chr1	109274667	109275167	15	Distal
chr1	109273148	109273648	27	Distal
chr1	109273811	109274311	22	Distal
chr1	109277297	109277797	25	Distal
chr1	109279550	109280050	32	Promoter proximal
chr1	109281847	109282347	33	Promoter proximal
chr1	109283005	109283505	1	Promoter
chr1	109283529	109284029	3	Promoter proximal
chr1	109288816	109289316	37	Distal
chr1	109291027	109291527	11	Distal
chr1	109292238	109292738	37	Distal
chr1	109293890	109294390	21	Distal
chr1	109296777	109297277	21	Promoter proximal
chr1	109299019	109299519	22	Distal
chr1	109299595	109300095	39	Distal
chr1	109300145	109300645	37	Distal
chr1	109300726	109301226	37	Distal
chr1	109304480	109304980	38	Distal
chr1	109305925	109306425	12	Promoter proximal
chr1	109305313	109305813	48	Promoter proximal
chr1	109307327	109307827	35	Promoter proximal
chr1	109306583	109307083	35	Promoter
chr1	109308812	109309312	12	Distal
chr1	109313354	109313854	37	Distal
chr1	109314434	109314934	39	Distal
chr1	109315339	109315839	37	Promoter proximal
chr1	109317373	109317873	51	Promoter proximal
chr1	109318051	109318551	37	Promoter proximal
chr1	109318797	109319297	37	Distal
chr1	109325653	109326153	28	Distal
chr1	109327257	109327757	27	Distal
chr1	109328704	109329204	6	Distal
chr1	109335005	109335505	6	Promoter proximal
chr1	109337593	109338093	36	Promoter proximal
chr1	109340179	109340679	37	Distal
chr1	109341884	109342384	26	Distal
chr1	109342499	109342999	51	Distal
chr1	109345267	109345767	14	Distal
chr1	109347414	109347914	13	Distal
chr1	109350577	109351077	11	Distal
chr1	109351378	109351878	9	Distal
chr1	109352732	109353232	41	Distal
chr1	109354875	109355375	12	Distal
chr1	109355747	109356247	37	Distal
chr1	109356947	109357447	6	Distal
chr1	109357582	109358082	8	Distal
chr1	109361005	109361505	33	Distal
chr1	109361608	109362108	35	Distal
chr1	109363683	109364183	12	Distal
chr1	109364519	109365019	37	Distal
chr1	109365604	109366104	10	Distal
chr1	109369089	109369589	33	Promoter proximal
chr1	109370564	109371064	35	Promoter proximal
chr1	109371359	109371859	35	Distal
chr1	109373420	109373920	12	Distal
chr1	109375671	109376171	45	Distal
chr1	109379348	109379848	37	Distal
chr1	109380872	109381372	36	Distal
chr1	109381394	109381894	36	Distal
chr1	109382025	109382525	37	Distal
chr1	109383014	109383514	12	Distal
chr1	109383780	109384280	49	Distal
chr1	109384334	109384834	36	Distal
chr1	109385417	109385917	35	Distal
chr1	109386327	109386827	37	Distal
chr1	109389667	109390167	33	Promoter
chr1	109388827	109389327	35	Promoter proximal
chr1	109392904	109393404	2	Promoter
chr1	109392021	109392521	35	Promoter proximal
chr1	109391126	109391626	38	Promoter proximal
chr1	109390522	109391022	35	Promoter proximal
chr1	109395129	109395629	36	Distal
chr1	109396084	109396584	3	Promoter proximal
chr1	109397723	109398223	1	Promoter
chr1	109396688	109397188	51	Promoter proximal
chr1	109398658	109399158	22	Promoter proximal
chr1	109399204	109399704	3	Promoter proximal
chr1	109401963	109402463	36	Distal
chr1	109404793	109405293	30	Distal
chr1	109424415	109424915	21	Promoter proximal
chr1	109426276	109426776	1	Promoter
chr1	109425774	109426274	3	Promoter
chr1	109434565	109435065	12	Distal
chr1	109438733	109439233	40	Distal
chr1	109440975	109441475	40	Distal
chr1	109446058	109446558	28	Distal
chr1	109464637	109465137	12	Promoter proximal
chr1	109466986	109467486	35	Promoter proximal
chr1	109466233	109466733	35	Promoter
chr1	109470159	109470659	36	Distal
chr1	109473605	109474105	36	Promoter proximal
chr1	109472734	109473234	37	Distal
chr1	109474648	109475148	32	Promoter proximal
chr1	109477711	109478211	51	Distal
chr1	109478753	109479253	22	Distal
chr1	109483650	109484150	1	Promoter
chr1	109483042	109483542	3	Promoter
chr1	109490556	109491056	5	Promoter proximal
chr1	109493184	109493684	6	Promoter proximal
chr1	109493785	109494285	1	Promoter
chr1	109498270	109498770	51	Distal
chr1	109499038	109499538	21	Distal
chr1	109499712	109500212	9	Distal
chr1	109500853	109501353	48	Distal
chr1	109502214	109502714	30	Distal
chr1	109503881	109504381	20	Distal
chr1	109509496	109509996	3	Promoter
chr1	109510194	109510694	51	Promoter proximal
chr1	109508536	109509036	51	Promoter proximal
chr1	109513287	109513787	12	Distal
chr1	109516767	109517267	10	Distal
chr1	109521605	109522105	40	Distal
chr1	109520980	109521480	43	Distal
chr1	109528614	109529114	45	Distal
chr1	109529806	109530306	37	Distal
chr1	109530332	109530832	51	Distal
chr1	109531157	109531657	37	Distal
chr1	109532197	109532697	3	Distal
chr1	109532757	109533257	3	Distal
chr1	109534318	109534818	37	Distal
chr1	109535847	109536347	35	Distal
chr1	109537670	109538170	43	Promoter proximal
chr1	109539642	109540142	12	Promoter
chr1	109546225	109546725	3	Promoter proximal
chr1	109546743	109547243	5	Promoter proximal
chr1	109548308	109548808	1	Promoter
chr1	109555612	109556112	33	Distal
chr1	109560217	109560717	10	Distal
chr1	109563114	109563614	10	Distal
chr1	109564438	109564938	14	Distal
chr1	109565200	109565700	42	Distal
chr1	109566944	109567444	42	Distal
chr1	109567787	109568287	8	Distal
chr1	109569025	109569525	33	Distal
chr1	109570470	109570970	11	Distal
chr1	109573788	109574288	33	Distal
chr1	109576025	109576525	50	Distal
chr1	109579430	109579930	48	Distal
chr1	109578539	109579039	48	Distal
chr1	109585993	109586493	14	Distal
chr1	109589134	109589634	14	Distal
chr1	109595453	109595953	50	Promoter proximal
chr1	109607229	109607729	33	Distal
chr1	109611867	109612367	19	Promoter proximal
chr1	109613220	109613720	41	Promoter proximal
chr1	109613978	109614478	21	Promoter proximal
chr1	109615806	109616306	33	Promoter
chr1	109617275	109617775	33	Promoter proximal
chr1	109618664	109619164	10	Promoter proximal
chr1	109619494	109619994	3	Promoter
chr1	109620786	109621286	3	Promoter
chr1	109619999	109620499	3	Promoter proximal
chr1	109623463	109623963	51	Promoter
chr1	109624461	109624961	6	Promoter proximal
chr1	109625467	109625967	39	Promoter
chr1	109628440	109628940	6	Promoter
chr1	109630270	109630770	5	Promoter
chr1	109631580	109632080	39	Promoter proximal
chr1	109632568	109633068	38	Distal
chr1	109633348	109633848	10	Distal
chr1	109634669	109635169	31	Distal
chr1	109636295	109636795	39	Distal
chr1	109639094	109639594	31	Distal
chr1	109640153	109640653	5	Distal
chr1	109643240	109643740	3	Distal
chr1	109649529	109650029	39	Promoter proximal
chr1	109650555	109651055	50	Promoter proximal
chr1	109652404	109652904	7	Promoter proximal
chr1	109653313	109653813	21	Distal
chr1	109655861	109656361	1	Promoter
chr1	109656602	109657102	51	Promoter
chr1	109659056	109659556	6	Promoter proximal
chr1	109659954	109660454	12	Promoter proximal
chr1	109667742	109668242	1	Promoter
chr1	109668315	109668815	51	Promoter proximal
chr1	109669586	109670086	31	Promoter proximal
chr1	109671007	109671507	31	Promoter proximal
chr1	109673776	109674276	50	Distal
chr1	109676645	109677145	37	Distal
chr1	109677342	109677842	50	Distal
chr1	109678430	109678930	50	Distal
chr1	109685313	109685813	16	Distal
chr1	109685813	109686313	17	Promoter proximal
chr1	109687492	109687992	5	Promoter
chr1	109689916	109690416	43	Distal
chr1	109691739	109692239	43	Promoter proximal
chr1	109696928	109697428	50	Distal
chr1	109697838	109698338	50	Distal
chr1	109702098	109702598	27	Distal
chr1	109703052	109703552	32	Promoter proximal
chr1	109704134	109704634	37	Promoter proximal
chr1	109705416	109705916	24	Promoter proximal
chr1	109708961	109709461	32	Distal
chr1	109709786	109710286	16	Promoter proximal
chr1	109711977	109712477	39	Promoter
chr1	109716583	109717083	22	Distal
chr1	109717110	109717610	26	Distal
chr1	109717678	109718178	22	Distal
chr1	109718425	109718925	16	Distal
chr1	109719211	109719711	44	Distal
chr1	109722521	109723021	50	Distal
chr1	109723343	109723843	12	Distal
chr1	109724140	109724640	17	Promoter proximal
chr1	109725422	109725922	16	Promoter
chr1	109726669	109727169	17	Promoter proximal
chr1	109728776	109729276	16	Distal
chr1	109731705	109732205	16	Distal
chr1	109733192	109733692	50	Distal
chr1	109732333	109732833	5	Distal
chr1	109734936	109735436	12	Distal
chr1	109740124	109740624	1	Promoter
chr1	109749160	109749660	42	Distal
chr1	109749968	109750468	10	Promoter proximal
chr1	109751170	109751670	34	Promoter
chr1	109754644	109755144	42	Distal
chr1	109756330	109756830	51	Distal
chr1	109761065	109761565	42	Promoter proximal
chr1	109763754	109764254	9	Promoter
chr1	109763038	109763538	10	Promoter proximal
chr1	109766144	109766644	9	Distal
chr1	109766900	109767400	33	Distal
chr1	109769249	109769749	44	Distal
chr1	109770777	109771277	12	Distal
chr1	109772021	109772521	10	Distal
chr1	109773595	109774095	3	Distal
chr1	109776783	109777283	3	Distal
chr1	109783319	109783819	15	Distal
chr1	109782449	109782949	40	Distal
chr1	109784745	109785245	6	Distal
chr1	109786488	109786988	9	Distal
chr1	109787328	109787828	20	Distal
chr1	109788158	109788658	30	Distal
chr1	109790698	109791198	29	Distal
chr1	109792041	109792541	38	Distal
chr1	109793744	109794244	10	Distal
chr1	109794297	109794797	10	Distal
chr1	109794824	109795324	10	Distal
chr1	109797473	109797973	12	Distal
chr1	109796788	109797288	10	Distal
chr1	109802182	109802682	30	Distal
chr1	109803001	109803501	47	Distal
chr1	109803904	109804404	45	Distal
chr1	109805429	109805929	24	Distal
chr1	109806728	109807228	45	Distal
chr1	109807362	109807862	46	Distal
chr1	109808313	109808813	51	Distal
chr1	109816425	109816925	33	Distal
chr1	109815390	109815890	21	Distal
chr1	109818479	109818979	33	Distal
chr1	109821148	109821648	39	Distal
chr1	109822322	109822822	39	Distal
chr1	109823796	109824296	35	Distal
chr1	109825368	109825868	39	Distal
chr1	109826187	109826687	26	Promoter proximal
chr1	109826775	109827275	44	Promoter proximal
chr1	109827405	109827905	21	Promoter proximal
chr1	109827971	109828471	24	Promoter
chr1	109833790	109834290	45	Distal
chr1	109838722	109839222	48	Distal
chr1	109839301	109839801	50	Distal
chr1	109840233	109840733	42	Distal
chr1	109841143	109841643	8	Distal
chr1	109846122	109846622	12	Distal
chr1	109847211	109847711	26	Distal
chr1	109848932	109849432	51	Distal
chr1	109848141	109848641	12	Distal
chr1	109849618	109850118	40	Distal
chr1	109850167	109850667	21	Distal
chr1	109852277	109852777	27	Distal
chr1	109853980	109854480	24	Distal
chr1	109855870	109856370	43	Distal
chr1	109857046	109857546	13	Distal
chr1	109865215	109865715	39	Distal
chr1	109864155	109864655	40	Distal
chr1	109872161	109872661	38	Distal
chr1	109873194	109873694	39	Distal
chr1	109873815	109874315	39	Distal
chr1	109877296	109877796	38	Distal
chr1	109881217	109881717	44	Distal
chr1	109882804	109883304	44	Distal
chr1	109883509	109884009	39	Distal
chr1	109884491	109884991	45	Promoter proximal
chr1	109885525	109886025	43	Promoter proximal
chr1	109886749	109887249	33	Promoter proximal
chr1	109887835	109888335	33	Promoter proximal
chr1	109890133	109890633	21	Distal
chr1	109891819	109892319	39	Distal
chr1	109891009	109891509	6	Distal
chr1	109892941	109893441	21	Distal
chr1	109892402	109892902	5	Distal
chr1	109895765	109896265	38	Promoter
chr1	109897196	109897696	34	Promoter proximal
chr1	109896655	109897155	41	Promoter proximal
chr1	109898800	109899300	41	Distal
chr1	109899872	109900372	33	Distal
chr1	109900472	109900972	51	Distal
chr1	109901072	109901572	14	Distal
chr1	109901642	109902142	5	Distal
chr1	109902538	109903038	27	Distal
chr1	109904423	109904923	5	Distal
chr1	109906118	109906618	30	Distal
chr1	109908243	109908743	51	Promoter proximal
chr1	109908819	109909319	5	Promoter proximal
chr1	109910502	109911002	38	Promoter
chr1	109911080	109911580	3	Promoter proximal
chr1	109912182	109912682	51	Promoter proximal
chr1	109912853	109913353	39	Distal
chr1	109913646	109914146	6	Promoter proximal
chr1	109914567	109915067	39	Promoter proximal
chr1	109917925	109918425	5	Distal
chr1	109917368	109917868	6	Promoter proximal
chr1	109919132	109919632	39	Distal
chr1	109919995	109920495	51	Distal
chr1	109921816	109922316	34	Distal
chr1	109923374	109923874	51	Distal
chr1	109924248	109924748	6	Distal
chr1	109926914	109927414	39	Distal
chr1	109927925	109928425	38	Distal
chr1	109928505	109929005	38	Distal
chr1	109929098	109929598	22	Distal
chr1	109931021	109931521	2	Distal
chr1	109935385	109935885	9	Distal
chr1	109933800	109934300	33	Distal
chr1	109934572	109935072	10	Distal
chr1	109946252	109946752	50	Distal
chr1	109947907	109948407	16	Distal
chr1	109948690	109949190	10	Distal
chr1	109950432	109950932	26	Distal
chr1	109953435	109953935	42	Distal
chr1	109954174	109954674	48	Distal
chr1	109959858	109960358	5	Distal
chr1	109961286	109961786	14	Distal
chr1	109963838	109964338	26	Distal
chr1	109969357	109969857	21	Distal
chr1	109975693	109976193	39	Distal
chr1	109977911	109978411	39	Distal
chr1	109977194	109977694	39	Distal
chr1	109978827	109979327	39	Distal
chr1	109979530	109980030	38	Distal
chr1	109980848	109981348	5	Distal
chr1	109984449	109984949	1	Promoter
chr1	109983308	109983808	39	Promoter proximal
chr1	109985052	109985552	3	Promoter proximal
chr1	109986556	109987056	6	Promoter proximal
chr1	109990199	109990699	35	Distal
chr1	109989618	109990118	37	Distal
chr1	109991172	109991672	5	Distal
chr1	109993905	109994405	5	Distal
chr1	109994643	109995143	51	Distal
chr1	109995507	109996007	5	Distal
chr1	109996473	109996973	45	Distal
chr1	109997486	109997986	37	Distal
chr1	109998259	109998759	51	Distal
chr1	109999602	110000102	12	Distal
chr1	110003926	110004426	2	Promoter
chr1	110004503	110005003	5	Promoter proximal
chr1	110005846	110006346	13	Promoter proximal
chr1	110006377	110006877	12	Distal
chr1	110007011	110007511	51	Distal
chr1	110009090	110009590	14	Distal
chr1	110011620	110012120	4	Distal
chr1	110012134	110012634	31	Distal
chr1	110018335	110018835	19	Promoter
chr1	110019685	110020185	17	Promoter proximal
chr1	110029498	110029998	3	Promoter proximal
chr1	110034307	110034807	1	Promoter
chr1	110034811	110035311	3	Promoter proximal
chr1	110035782	110036282	44	Promoter proximal
chr1	110039638	110040138	7	Promoter proximal
chr1	110040481	110040981	21	Promoter proximal
chr1	110048166	110048666	7	Promoter proximal
chr1	110049224	110049724	9	Promoter proximal
chr1	110050828	110051328	43	Distal
chr1	110053769	110054269	3	Distal
chr1	110056698	110057198	20	Promoter proximal
chr1	110055832	110056332	10	Distal
chr1	110057842	110058342	6	Promoter proximal
chr1	110058574	110059074	44	Promoter proximal
chr1	110059999	110060499	51	Promoter proximal
chr1	110060619	110061119	6	Distal
chr1	110067789	110068289	6	Distal
chr1	110069501	110070001	6	Promoter proximal
chr1	110068752	110069252	6	Promoter proximal
chr1	110070430	110070930	6	Promoter
chr1	110076926	110077426	12	Distal
chr1	110084565	110085065	2	Distal
chr1	110083873	110084373	38	Promoter proximal
chr1	110083286	110083786	39	Promoter proximal
chr1	110086943	110087443	51	Distal
chr1	110088008	110088508	3	Distal
chr1	110089782	110090282	40	Distal
chr1	110092913	110093413	14	Distal
chr1	110098939	110099439	21	Distal
chr1	110098241	110098741	43	Distal
chr1	110102024	110102524	34	Distal
chr1	110105142	110105642	51	Distal
chr1	110106046	110106546	5	Distal
chr1	110107779	110108279	39	Distal
chr1	110112654	110113154	50	Promoter proximal
chr1	110113510	110114010	23	Promoter proximal
chr1	110115014	110115514	50	Distal
chr1	110116845	110117345	22	Distal
chr1	110119789	110120289	25	Distal
chr1	110121159	110121659	48	Distal
chr1	110123101	110123601	28	Distal
chr1	110129977	110130477	40	Distal
chr1	110133398	110133898	6	Distal
chr1	110134018	110134518	19	Distal
chr1	110135219	110135719	19	Distal
chr1	110136817	110137317	19	Distal
chr1	110150246	110150746	21	Promoter
chr1	110155830	110156330	5	Distal
chr1	110158209	110158709	27	Distal
chr1	110161850	110162350	19	Distal
chr1	110163617	110164117	41	Distal
chr1	110164953	110165453	43	Distal
chr1	110171013	110171513	12	Promoter proximal
chr1	110173359	110173859	12	Promoter proximal
chr1	110176214	110176714	6	Distal
chr1	110177581	110178081	50	Promoter proximal
chr1	110185062	110185562	42	Distal
chr1	110187452	110187952	48	Distal
chr1	110188178	110188678	48	Distal
chr1	110190200	110190700	5	Distal
chr1	110196834	110197334	5	Distal
chr1	110202907	110203407	5	Distal
chr1	110207678	110208178	5	Distal
chr1	110208862	110209362	18	Promoter proximal
chr1	110209937	110210437	1	Promoter proximal
chr1	110210468	110210968	3	Promoter proximal
chr1	110211182	110211682	4	Promoter
chr1	110212110	110212610	51	Promoter proximal
chr1	110214446	110214946	16	Distal
chr1	110214946	110215446	6	Distal
chr1	110215900	110216400	23	Distal
chr1	110220252	110220752	16	Promoter proximal
chr1	110224203	110224703	44	Promoter proximal
chr1	110225148	110225648	7	Promoter proximal
chr1	110228842	110229342	22	Distal
chr1	110227754	110228254	19	Distal
chr1	110228319	110228819	22	Distal
chr1	110229362	110229862	22	Distal
chr1	110230191	110230691	23	Distal
chr1	110235672	110236172	20	Distal
chr1	110235064	110235564	16	Distal
chr1	110236213	110236713	5	Distal
chr1	110237710	110238210	6	Distal
chr1	110239433	110239933	40	Distal
chr1	110240349	110240849	5	Distal
chr1	110241268	110241768	28	Distal
chr1	110243629	110244129	21	Distal
chr1	110242702	110243202	18	Distal
chr1	110246189	110246689	21	Distal
chr1	110255252	110255752	19	Promoter proximal
chr1	110256468	110256968	41	Promoter
chr1	110257576	110258076	28	Promoter proximal
chr1	110258682	110259182	27	Distal
chr1	110259735	110260235	22	Distal
chr1	110262825	110263325	41	Distal
chr1	110264470	110264970	41	Distal
chr1	110267128	110267628	44	Distal
chr1	110267769	110268269	33	Distal
chr1	110269609	110270109	50	Distal
chr1	110270370	110270870	17	Promoter proximal
chr1	110271324	110271824	34	Promoter proximal
chr1	110272011	110272511	10	Promoter proximal
chr1	110281585	110282085	50	Distal
chr1	110283626	110284126	34	Distal
chr1	110285300	110285800	37	Distal
chr1	110286517	110287017	42	Distal
chr1	110288010	110288510	37	Distal
chr1	110291696	110292196	10	Distal
chr1	110292401	110292901	10	Distal
chr1	110295633	110296133	50	Distal
chr1	110298923	110299423	50	Distal
chr1	110305958	110306458	43	Distal
chr1	110307539	110308039	51	Distal
chr1	110308185	110308685	44	Distal
chr1	110309054	110309554	43	Distal
chr1	110309670	110310170	44	Distal
chr1	110310316	110310816	42	Distal
chr1	110312516	110313016	3	Distal
chr1	110317899	110318399	12	Distal
chr1	110319397	110319897	21	Distal
chr1	110320044	110320544	14	Distal
chr1	110320961	110321461	10	Distal
chr1	110328196	110328696	21	Distal
chr1	110330657	110331157	9	Distal
chr1	110339026	110339526	1	Promoter
chr1	110338242	110338742	1	Promoter
chr1	110339596	110340096	3	Promoter proximal
chr1	110337641	110338141	4	Promoter proximal
chr1	110344393	110344893	7	Distal
chr1	110345364	110345864	30	Promoter proximal
chr1	110347128	110347628	42	Promoter proximal
chr1	110347997	110348497	28	Promoter proximal
chr1	110350617	110351117	27	Distal
chr1	110356318	110356818	25	Distal
chr1	110356944	110357444	51	Distal
chr1	110357876	110358376	12	Distal
chr1	110361758	110362258	50	Distal
chr1	110365949	110366449	39	Distal
chr1	110370776	110371276	37	Promoter proximal
chr1	110375437	110375937	45	Distal
chr1	110379172	110379672	34	Promoter proximal
chr1	110380561	110381061	45	Promoter proximal
chr1	110383270	110383770	45	Promoter proximal
chr1	110384962	110385462	9	Distal
chr1	110384419	110384919	31	Promoter proximal
chr1	110388477	110388977	51	Distal
chr1	110390831	110391331	38	Promoter
chr1	110389992	110390492	38	Promoter proximal
chr1	110393843	110394343	10	Distal
chr1	110396186	110396686	51	Distal
chr1	110406274	110406774	21	Promoter
chr1	110407486	110407986	1	Promoter
chr1	110412455	110412955	3	Promoter proximal
chr1	110413006	110413506	34	Promoter proximal
chr1	110414706	110415206	40	Promoter proximal
chr1	110420225	110420725	46	Distal
chr1	110421111	110421611	39	Distal
chr1	110424620	110425120	39	Promoter proximal
chr1	110425805	110426305	39	Promoter
chr1	110425155	110425655	39	Promoter proximal
chr1	110426819	110427319	46	Promoter proximal
chr1	110428926	110429426	45	Distal
chr1	110433779	110434279	39	Distal
chr1	110434894	110435394	28	Distal
chr1	110436576	110437076	27	Distal
chr1	110439794	110440294	12	Distal
chr1	110440802	110441302	12	Promoter proximal
chr1	110441773	110442273	45	Promoter proximal
chr1	110449957	110450457	45	Promoter proximal
chr1	110450851	110451351	44	Promoter
chr1	110452278	110452778	46	Promoter proximal
chr1	110455113	110455613	34	Promoter proximal
chr1	110457506	110458006	40	Promoter proximal
chr1	110460188	110460688	3	Distal
chr1	110463593	110464093	21	Distal
chr1	110462934	110463434	49	Distal
chr1	110464256	110464756	16	Distal
chr1	110464907	110465407	21	Distal
chr1	110466827	110467327	48	Distal
chr1	110475272	110475772	21	Promoter proximal
chr1	110477062	110477562	20	Distal
chr1	110477573	110478073	21	Distal
chr1	110478205	110478705	17	Distal
chr1	110482566	110483066	13	Distal
chr1	110481939	110482439	45	Promoter proximal
chr1	110485668	110486168	42	Promoter proximal
chr1	110487673	110488173	21	Promoter proximal
chr1	110490649	110491149	44	Promoter proximal
chr1	110492593	110493093	43	Distal
chr1	110494474	110494974	21	Distal
chr1	110495932	110496432	2	Distal
chr1	110500314	110500814	17	Distal
chr1	110502366	110502866	33	Distal
chr1	110507934	110508434	33	Distal
chr1	110508516	110509016	33	Distal
chr1	110513459	110513959	33	Distal
chr1	110515024	110515524	33	Distal
chr1	110515864	110516364	21	Distal
chr1	110520704	110521204	34	Promoter proximal
chr1	110522953	110523453	49	Distal
chr1	110524405	110524905	5	Distal
chr1	110525129	110525629	6	Distal
chr1	110536758	110537258	17	Distal
chr1	110538893	110539393	50	Distal
chr1	110548335	110548835	51	Distal
chr1	110555234	110555734	2	Distal
chr1	110556402	110556902	49	Distal
chr1	110555748	110556248	51	Distal
chr1	110565509	110566009	49	Distal
chr1	110580178	110580678	47	Distal
chr1	110582403	110582903	48	Distal
chr1	110581544	110582044	49	Distal
chr1	110583683	110584183	51	Distal
chr1	110585281	110585781	28	Distal
chr1	110588466	110588966	43	Distal
chr1	110594395	110594895	12	Distal
chr1	110594966	110595466	44	Distal
chr1	110602382	110602882	39	Promoter proximal
chr1	110606209	110606709	2	Promoter
chr1	110607129	110607629	2	Promoter
chr1	110607740	110608240	6	Promoter
chr1	110609973	110610473	8	Distal
chr1	110612019	110612519	25	Distal
chr1	110615071	110615571	21	Distal
chr1	110615685	110616185	5	Distal
chr1	110616507	110617007	34	Distal
chr1	110619318	110619818	4	Distal
chr1	110620702	110621202	12	Distal
chr1	110618784	110619284	10	Distal
chr1	110620008	110620508	31	Distal
chr1	110627710	110628210	33	Distal
chr1	110630703	110631203	4	Promoter proximal
chr1	110631268	110631768	30	Promoter
chr1	110634639	110635139	38	Distal
chr1	110636087	110636587	30	Distal
chr1	110637958	110638458	31	Distal
chr1	110639949	110640449	33	Distal
chr1	110641668	110642168	30	Distal
chr1	110643824	110644324	33	Distal
chr1	110645293	110645793	39	Distal
chr1	110645926	110646426	39	Distal
chr1	110647348	110647848	39	Distal
chr1	110656445	110656945	50	Promoter proximal
chr1	110667717	110668217	30	Distal
chr1	110668400	110668900	30	Distal
chr1	110671249	110671749	31	Distal
chr1	110671950	110672450	30	Distal
chr1	110672585	110673085	30	Distal
chr1	110674710	110675210	29	Promoter
chr1	110674145	110674645	29	Promoter proximal
chr1	110677459	110677959	24	Distal
chr1	110686137	110686637	31	Distal
chr1	110689814	110690314	50	Distal
chr1	110690651	110691151	45	Distal
chr1	110696769	110697269	40	Distal
chr1	110707208	110707708	33	Distal
chr1	110709027	110709527	45	Distal
chr1	110710309	110710809	50	Distal
chr1	110712034	110712534	30	Distal
chr1	110718359	110718859	42	Distal
chr1	110719837	110720337	33	Distal
chr1	110722680	110723180	33	Distal
chr1	110726653	110727153	31	Distal
chr1	110727418	110727918	45	Distal
chr1	110736858	110737358	19	Distal
chr1	110746625	110747125	34	Distal
chr1	110749920	110750420	19	Distal
chr1	110756429	110756929	46	Distal
chr1	110764727	110765227	50	Promoter proximal
chr1	110765982	110766482	33	Promoter proximal
chr1	110768585	110769085	50	Distal
chr1	110771172	110771672	23	Distal
chr1	110772243	110772743	31	Distal
chr1	110774318	110774818	41	Distal
chr1	110776591	110777091	50	Distal
chr1	110777140	110777640	44	Distal
chr1	110778991	110779491	34	Distal
chr1	110779545	110780045	17	Distal
chr1	110780781	110781281	3	Distal
chr1	110783218	110783718	30	Distal
chr1	110785568	110786068	21	Distal
chr1	110787115	110787615	30	Distal
chr1	110787657	110788157	31	Distal
chr1	110795174	110795674	31	Distal
chr1	110798856	110799356	26	Distal
chr1	110816890	110817390	24	Distal
chr1	110829904	110830404	31	Distal
chr1	110850575	110851075	8	Promoter proximal
chr1	110856279	110856779	26	Distal
chr1	110858135	110858635	21	Distal
chr1	110872303	110872803	31	Promoter proximal
chr1	110872846	110873346	29	Promoter
chr1	110875301	110875801	29	Distal
chr1	110874610	110875110	29	Promoter proximal
chr1	110879943	110880443	29	Promoter
chr1	110880635	110881135	30	Promoter proximal
chr1	110888044	110888544	30	Distal
chr1	110890838	110891338	34	Distal
chr1	110896009	110896509	30	Promoter proximal
chr1	110904066	110904566	30	Distal
chr1	110903046	110903546	30	Distal
chr1	110916791	110917291	22	Distal
chr1	110927373	110927873	50	Distal
chr1	110928121	110928621	26	Distal
chr1	110963804	110964304	1	Promoter
chr1	110963281	110963781	3	Promoter proximal
chr1	110982283	110982783	30	Distal
chr1	110983881	110984381	17	Distal
chr1	110986374	110986874	50	Distal
chr1	110989928	110990428	50	Distal
chr1	111020237	111020737	50	Distal
chr1	111030439	111030939	5	Distal
chr1	111032275	111032775	34	Distal
chr1	111045152	111045652	15	Distal
chr1	111052203	111052703	44	Distal
chr1	111062169	111062669	21	Distal
chr1	111082387	111082887	23	Distal
chr1	111091723	111092223	50	Distal
chr1	111099175	111099675	9	Distal
chr1	111102278	111102778	16	Distal
chr1	111110171	111110671	15	Distal
chr1	111122114	111122614	50	Promoter proximal
chr1	111126657	111127157	50	Promoter proximal
chr1	111128186	111128686	33	Promoter proximal
chr1	111132470	111132970	33	Distal
chr1	111133787	111134287	33	Distal
chr1	111139912	111140412	1	Promoter
chr1	111140436	111140936	3	Promoter
chr1	111139205	111139705	3	Promoter
chr1	111141722	111142222	22	Promoter proximal
chr1	111142589	111143089	14	Promoter proximal
chr1	111145441	111145941	14	Promoter proximal
chr1	111146454	111146954	50	Promoter proximal
chr1	111150835	111151335	43	Distal
chr1	111154237	111154737	33	Distal
chr1	111156107	111156607	50	Distal
chr1	111157373	111157873	7	Distal
chr1	111161780	111162280	8	Distal
chr1	111163311	111163811	42	Distal
chr1	111164081	111164581	45	Distal
chr1	111169186	111169686	17	Distal
chr1	111175240	111175740	14	Distal
chr1	111179227	111179727	45	Promoter proximal
chr1	111180076	111180576	8	Promoter proximal
chr1	111182005	111182505	10	Promoter proximal
chr1	111183618	111184118	20	Promoter proximal
chr1	111184634	111185134	33	Promoter
chr1	111190828	111191328	39	Promoter proximal
chr1	111191485	111191985	45	Distal
chr1	111192963	111193463	33	Distal
chr1	111194030	111194530	20	Distal
chr1	111195289	111195789	8	Distal
chr1	111197502	111198002	29	Distal
chr1	111200052	111200552	29	Promoter
chr1	111199208	111199708	30	Promoter proximal
chr1	111201663	111202163	21	Promoter proximal
chr1	111202277	111202777	25	Promoter proximal
chr1	111204287	111204787	25	Promoter
chr1	111203772	111204272	25	Promoter proximal
chr1	111205289	111205789	33	Promoter proximal
chr1	111208922	111209422	21	Distal
chr1	111209548	111210048	21	Distal
chr1	111210468	111210968	51	Distal
chr1	111211892	111212392	50	Distal
chr1	111212859	111213359	32	Distal
chr1	111214332	111214832	31	Distal
chr1	111215944	111216444	29	Distal
chr1	111219771	111220271	31	Distal
chr1	111222840	111223340	4	Distal
chr1	111221621	111222121	29	Distal
chr1	111225933	111226433	12	Promoter proximal
chr1	111228373	111228873	22	Promoter proximal
chr1	111227357	111227857	21	Promoter
chr1	111229496	111229996	31	Promoter
chr1	111234195	111234695	44	Promoter proximal
chr1	111234822	111235322	44	Promoter
chr1	111236768	111237268	27	Promoter proximal
chr1	111242091	111242591	12	Distal
chr1	111243109	111243609	46	Distal
chr1	111245321	111245821	17	Distal
chr1	111247089	111247589	28	Distal
chr1	111249877	111250377	49	Promoter
chr1	111251498	111251998	50	Promoter proximal
chr1	111252795	111253295	12	Distal
chr1	111253825	111254325	23	Distal
chr1	111256937	111257437	13	Distal
chr1	111267779	111268279	50	Distal
chr1	111270928	111271428	34	Distal
chr1	111275048	111275548	39	Distal
chr1	111275999	111276499	21	Distal
chr1	111279648	111280148	17	Promoter
chr1	111281344	111281844	45	Promoter proximal
chr1	111285757	111286257	17	Distal
chr1	111286798	111287298	13	Distal
chr1	111288728	111289228	16	Promoter proximal
chr1	111290585	111291085	11	Promoter
chr1	111308051	111308551	17	Distal
chr1	111310004	111310504	16	Promoter
chr1	111313696	111314196	17	Distal
chr1	111320133	111320633	46	Distal
chr1	111323175	111323675	27	Promoter proximal
chr1	111334096	111334596	5	Distal
chr1	111335119	111335619	7	Distal
chr1	111346346	111346846	3	Promoter
chr1	111347065	111347565	6	Promoter proximal
chr1	111358907	111359407	50	Distal
chr1	111361641	111362141	32	Distal
chr1	111364586	111365086	16	Distal
chr1	111369586	111370086	16	Distal
chr1	111369020	111369520	16	Promoter proximal
chr1	111372266	111372766	7	Distal
chr1	111375666	111376166	50	Distal
chr1	111378781	111379281	8	Promoter proximal
chr1	111387440	111387940	34	Distal
chr1	111389284	111389784	33	Promoter proximal
chr1	111391935	111392435	33	Promoter proximal
chr1	111392488	111392988	33	Promoter proximal
chr1	111399757	111400257	6	Distal
chr1	111401442	111401942	45	Distal
chr1	111404539	111405039	31	Distal
chr1	111406189	111406689	15	Distal
chr1	111417703	111418203	5	Promoter proximal
chr1	111418636	111419136	34	Distal
chr1	111420186	111420686	12	Distal
chr1	111421505	111422005	21	Promoter proximal
chr1	111422865	111423365	25	Promoter
chr1	111427402	111427902	24	Promoter
chr1	111428402	111428902	21	Promoter proximal
chr1	111439382	111439882	34	Promoter proximal
chr1	111441546	111442046	5	Promoter proximal
chr1	111443081	111443581	26	Promoter proximal
chr1	111447269	111447769	20	Promoter
chr1	111446556	111447056	16	Promoter
chr1	111449062	111449562	1	Promoter
chr1	111448387	111448887	3	Promoter
chr1	111454791	111455291	6	Distal
chr1	111463052	111463552	39	Distal
chr1	111463953	111464453	50	Distal
chr1	111467963	111468463	42	Distal
chr1	111468657	111469157	51	Distal
chr1	111471025	111471525	29	Distal
chr1	111470495	111470995	32	Distal
chr1	111473662	111474162	33	Promoter
chr1	111474495	111474995	33	Promoter
chr1	111476618	111477118	29	Distal
chr1	111475630	111476130	30	Promoter proximal
chr1	111480623	111481123	33	Distal
chr1	111481615	111482115	3	Distal
chr1	111483858	111484358	33	Distal
chr1	111489589	111490089	33	Promoter
chr1	111497540	111498040	33	Distal
chr1	111501576	111502076	32	Promoter proximal
chr1	111503472	111503972	33	Promoter
chr1	111505725	111506225	33	Distal
chr1	111508119	111508619	3	Distal
chr1	111507493	111507993	38	Distal
chr1	111509166	111509666	14	Distal
chr1	111509910	111510410	6	Distal
chr1	111512408	111512908	12	Distal
chr1	111513496	111513996	41	Distal
chr1	111515596	111516096	38	Distal
chr1	111516111	111516611	29	Distal
chr1	111517719	111518219	51	Distal
chr1	111518421	111518921	42	Distal
chr1	111520013	111520513	7	Distal
chr1	111535771	111536271	48	Distal
chr1	111535221	111535721	48	Distal
chr1	111538578	111539078	51	Distal
chr1	111541712	111542212	48	Promoter proximal
chr1	111541131	111541631	48	Promoter proximal
chr1	111542668	111543168	50	Promoter proximal
chr1	111547777	111548277	50	Distal
chr1	111552019	111552519	43	Distal
chr1	111553091	111553591	48	Distal
chr1	111558028	111558528	11	Distal
chr1	111559567	111560067	44	Distal
chr1	111561191	111561691	14	Distal
chr1	111563604	111564104	48	Promoter
chr1	111564980	111565480	48	Promoter proximal
chr1	111565907	111566407	7	Distal
chr1	111569851	111570351	17	Distal
chr1	111570794	111571294	12	Distal
chr1	111571911	111572411	51	Distal
chr1	111576449	111576949	9	Distal
chr1	111577779	111578279	12	Distal
chr1	111582863	111583363	40	Distal
chr1	111585652	111586152	50	Distal
chr1	111587567	111588067	19	Distal
chr1	111592813	111593313	1	Distal
chr1	111591945	111592445	51	Distal
chr1	111593322	111593822	51	Distal
chr1	111596458	111596958	30	Distal
chr1	111597335	111597835	38	Distal
chr1	111598406	111598906	30	Distal
chr1	111600241	111600741	31	Distal
chr1	111600795	111601295	31	Distal
chr1	111601675	111602175	7	Distal
chr1	111602238	111602738	31	Distal
chr1	111603925	111604425	29	Distal
chr1	111605487	111605987	38	Distal
chr1	111606322	111606822	48	Promoter proximal
chr1	111606949	111607449	12	Promoter proximal
chr1	111610390	111610890	48	Promoter proximal
chr1	111611999	111612499	27	Distal
chr1	111619506	111620006	1	Promoter
chr1	111620595	111621095	3	Promoter proximal
chr1	111624403	111624903	30	Distal
chr1	111627734	111628234	50	Promoter proximal
chr1	111628838	111629338	12	Promoter proximal
chr1	111630506	111631006	33	Distal
chr1	111635410	111635910	10	Distal
chr1	111636355	111636855	6	Distal
chr1	111638315	111638815	51	Distal
chr1	111639849	111640349	10	Distal
chr1	111645740	111646240	44	Distal
chr1	111647600	111648100	21	Promoter proximal
chr1	111649586	111650086	11	Promoter proximal
chr1	111648772	111649272	34	Promoter proximal
chr1	111648238	111648738	51	Promoter proximal
chr1	111653656	111654156	51	Distal
chr1	111656010	111656510	39	Distal
chr1	111655502	111656002	51	Distal
chr1	111660656	111661156	9	Distal
chr1	111660147	111660647	10	Distal
chr1	111663876	111664376	10	Distal
chr1	111665464	111665964	37	Distal
chr1	111666651	111667151	35	Distal
chr1	111669310	111669810	48	Distal
chr1	111669982	111670482	51	Distal
chr1	111672288	111672788	48	Distal
chr1	111672831	111673331	48	Distal
chr1	111673428	111673928	48	Distal
chr1	111680352	111680852	42	Distal
chr1	111679777	111680277	34	Distal
chr1	111689407	111689907	31	Distal
chr1	111690215	111690715	12	Distal
chr1	111695731	111696231	30	Distal
chr1	111702567	111703067	10	Distal
chr1	111704716	111705216	20	Distal
chr1	111704186	111704686	14	Distal
chr1	111706836	111707336	51	Distal
chr1	111707840	111708340	40	Distal
chr1	111714823	111715323	3	Distal
chr1	111720249	111720749	35	Distal
chr1	111719527	111720027	36	Distal
chr1	111721765	111722265	51	Distal
chr1	111720838	111721338	51	Distal
chr1	111723837	111724337	21	Distal
chr1	111723327	111723827	30	Distal
chr1	111725207	111725707	35	Distal
chr1	111729083	111729583	36	Distal
chr1	111730230	111730730	6	Distal
chr1	111733297	111733797	33	Distal
chr1	111733876	111734376	33	Distal
chr1	111736816	111737316	51	Distal
chr1	111739218	111739718	1	Promoter
chr1	111740128	111740628	38	Promoter proximal
chr1	111738310	111738810	38	Promoter proximal
chr1	111743752	111744252	40	Distal
chr1	111746199	111746699	51	Promoter proximal
chr1	111745534	111746034	42	Promoter proximal
chr1	111747189	111747689	30	Promoter proximal
chr1	111748854	111749354	32	Promoter proximal
chr1	111755346	111755846	1	Promoter
chr1	111755904	111756404	3	Promoter proximal
chr1	111758436	111758936	10	Promoter proximal
chr1	111767905	111768405	50	Distal
chr1	111769434	111769934	35	Distal
chr1	111770865	111771365	48	Distal
chr1	111777936	111778436	51	Distal
chr1	111778518	111779018	40	Distal
chr1	111784216	111784716	50	Distal
chr1	111789613	111790113	39	Distal
chr1	111789001	111789501	45	Distal
chr1	111792154	111792654	6	Distal
chr1	111801034	111801534	42	Distal
chr1	111802089	111802589	42	Distal
chr1	111803959	111804459	19	Distal
chr1	111808991	111809491	31	Distal
chr1	111811425	111811925	27	Distal
chr1	111811990	111812490	51	Distal
chr1	111813678	111814178	50	Distal
chr1	111814266	111814766	21	Distal
chr1	111814769	111815269	51	Distal
chr1	111815815	111816315	21	Distal
chr1	111825175	111825675	50	Distal
chr1	111827893	111828393	34	Distal
chr1	111833363	111833863	28	Distal
chr1	111837360	111837860	42	Distal
chr1	111844856	111845356	42	Distal
chr1	111846824	111847324	42	Distal
chr1	111846119	111846619	19	Distal
chr1	111847644	111848144	42	Distal
chr1	111850058	111850558	42	Distal
chr1	111848800	111849300	27	Distal
chr1	111851530	111852030	42	Distal
chr1	111852233	111852733	51	Distal
chr1	111857152	111857652	19	Promoter proximal
chr1	111856396	111856896	19	Promoter proximal
chr1	111862626	111863126	14	Distal
chr1	111864404	111864904	19	Distal
chr1	111871145	111871645	21	Distal
chr1	111873414	111873914	42	Distal
chr1	111875635	111876135	48	Distal
chr1	111879066	111879566	48	Distal
chr1	111878558	111879058	14	Distal
chr1	111880855	111881355	38	Distal
chr1	111881385	111881885	42	Distal
chr1	111882478	111882978	42	Distal
chr1	111883131	111883631	44	Distal
chr1	111885001	111885501	42	Distal
chr1	111886737	111887237	42	Distal
chr1	111887336	111887836	14	Distal
chr1	111892257	111892757	13	Distal
chr1	111895473	111895973	40	Distal
chr1	111900254	111900754	26	Distal
chr1	111903116	111903616	42	Distal
chr1	111904359	111904859	35	Distal
chr1	111907242	111907742	42	Promoter proximal
chr1	111920161	111920661	15	Distal
chr1	111926434	111926934	28	Distal
chr1	111933038	111933538	21	Distal
chr1	111935908	111936408	45	Distal
chr1	111937071	111937571	45	Distal
chr1	111938088	111938588	21	Distal
chr1	111944350	111944850	36	Distal
chr1	111948081	111948581	35	Distal
chr1	111948607	111949107	21	Distal
chr1	111952106	111952606	21	Distal
chr1	111953258	111953758	37	Distal
chr1	111956391	111956891	18	Distal
chr1	111955700	111956200	42	Distal
chr1	111958862	111959362	48	Distal
chr1	111959369	111959869	51	Distal
chr1	111960917	111961417	42	Distal
chr1	111961741	111962241	42	Distal
chr1	111963932	111964432	42	Distal
chr1	111967252	111967752	11	Distal
chr1	111967804	111968304	48	Distal
chr1	111973088	111973588	28	Distal
chr1	111976291	111976791	16	Distal
chr1	111976794	111977294	18	Distal
chr1	111978620	111979120	42	Distal
chr1	111980112	111980612	19	Distal
chr1	111980641	111981141	37	Promoter proximal
chr1	111982345	111982845	28	Promoter
chr1	111987445	111987945	35	Promoter proximal
chr1	111991318	111991818	15	Promoter proximal
chr1	111989569	111990069	2	Promoter
chr1	111990818	111991318	15	Promoter proximal
chr1	111990317	111990817	5	Promoter
chr1	111989017	111989517	2	Promoter
chr1	111992353	111992853	35	Distal
chr1	112006352	112006852	48	Distal
chr1	112007701	112008201	51	Distal
chr1	112011190	112011690	39	Distal
chr1	112025923	112026423	24	Distal
chr1	112027667	112028167	50	Distal
chr1	112030116	112030616	44	Distal
chr1	112031833	112032333	50	Distal
chr1	112033396	112033896	24	Distal
chr1	112034240	112034740	34	Distal
chr1	112038210	112038710	50	Distal
chr1	112040788	112041288	40	Distal
chr1	112041632	112042132	50	Distal
chr1	112054467	112054967	37	Distal
chr1	112056291	112056791	42	Distal
chr1	112057664	112058164	42	Distal
chr1	112058808	112059308	21	Distal
chr1	112061008	112061508	21	Distal
chr1	112061978	112062478	21	Distal
chr1	112063743	112064243	42	Distal
chr1	112064258	112064758	41	Distal
chr1	112070624	112071124	50	Distal
chr1	112074564	112075064	50	Distal
chr1	112081383	112081883	50	Distal
chr1	112099417	112099917	21	Distal
chr1	112109956	112110456	16	Distal
chr1	112110722	112111222	50	Distal
chr1	112111573	112112073	13	Distal
chr1	112114486	112114986	21	Distal
chr1	112137214	112137714	50	Distal
chr1	112141899	112142399	42	Distal
chr1	112141330	112141830	27	Distal
chr1	112144733	112145233	42	Distal
chr1	112143822	112144322	14	Distal
chr1	112146150	112146650	51	Distal
chr1	112172255	112172755	34	Distal
chr1	112173911	112174411	27	Distal
chr1	112177192	112177692	50	Distal
chr1	112195962	112196462	42	Distal
chr1	112196586	112197086	34	Distal
chr1	112237945	112238445	10	Distal
chr1	112241640	112242140	20	Distal
chr1	112241119	112241619	10	Distal
chr1	112245065	112245565	42	Distal
chr1	112247094	112247594	19	Distal
chr1	112247888	112248388	39	Distal
chr1	112251662	112252162	45	Distal
chr1	112254983	112255483	39	Distal
chr1	112255698	112256198	39	Distal
chr1	112256356	112256856	39	Distal
chr1	112263345	112263845	40	Distal
chr1	112264513	112265013	39	Distal
chr1	112263996	112264496	39	Distal
chr1	112267883	112268383	39	Distal
chr1	112267154	112267654	12	Distal
chr1	112268444	112268944	40	Distal
chr1	112271237	112271737	51	Distal
chr1	112272307	112272807	39	Distal
chr1	112284271	112284771	21	Distal
chr1	112285289	112285789	45	Distal
chr1	112296865	112297365	13	Distal
chr1	112298526	112299026	45	Distal
chr1	112301095	112301595	51	Distal
chr1	112304590	112305090	45	Distal
chr1	112303582	112304082	45	Distal
chr1	112308361	112308861	21	Distal
chr1	112309453	112309953	27	Distal
chr1	112317471	112317971	39	Distal
chr1	112316213	112316713	40	Distal
chr1	112316916	112317416	39	Distal
chr1	112318569	112319069	48	Distal
chr1	112319589	112320089	21	Distal
chr1	112320142	112320642	21	Distal
chr1	112321860	112322360	40	Distal
chr1	112323164	112323664	40	Distal
chr1	112325478	112325978	48	Distal
chr1	112332730	112333230	27	Distal
chr1	112335343	112335843	45	Distal
chr1	112336888	112337388	51	Distal
chr1	112342477	112342977	40	Distal
chr1	112344829	112345329	27	Distal
chr1	112344254	112344754	50	Distal
chr1	112346934	112347434	48	Distal
chr1	112356688	112357188	39	Distal
chr1	112357992	112358492	39	Distal
chr1	112358736	112359236	2	Promoter proximal
chr1	112360237	112360737	38	Promoter
chr1	112361308	112361808	10	Promoter proximal
chr1	112369602	112370102	2	Promoter proximal
chr1	112375639	112376139	50	Distal
chr1	112380877	112381377	50	Distal
chr1	112381595	112382095	19	Distal
chr1	112383640	112384140	18	Distal
chr1	112384215	112384715	50	Distal
chr1	112388356	112388856	41	Distal
chr1	112390750	112391250	1	Distal
chr1	112389710	112390210	41	Distal
chr1	112390233	112390733	10	Distal
chr1	112394092	112394592	2	Promoter proximal
chr1	112393564	112394064	33	Distal
chr1	112395878	112396378	1	Promoter
chr1	112397078	112397578	10	Promoter proximal
chr1	112400683	112401183	21	Distal
chr1	112401912	112402412	21	Distal
chr1	112402658	112403158	33	Distal
chr1	112404241	112404741	50	Distal
chr1	112405371	112405871	10	Distal
chr1	112407267	112407767	34	Distal
chr1	112409359	112409859	10	Distal
chr1	112411600	112412100	33	Distal
chr1	112420546	112421046	34	Distal
chr1	112420029	112420529	34	Distal
chr1	112429688	112430188	33	Distal
chr1	112430988	112431488	33	Distal
chr1	112435405	112435905	33	Distal
chr1	112436336	112436836	51	Distal
chr1	112438098	112438598	41	Distal
chr1	112439533	112440033	41	Distal
chr1	112438910	112439410	32	Distal
chr1	112442942	112443442	13	Distal
chr1	112444182	112444682	21	Distal
chr1	112446356	112446856	48	Distal
chr1	112449213	112449713	8	Distal
chr1	112451251	112451751	40	Distal
chr1	112450735	112451235	50	Distal
chr1	112454265	112454765	13	Distal
chr1	112456260	112456760	34	Promoter proximal
chr1	112457874	112458374	33	Promoter proximal
chr1	112461078	112461578	11	Promoter proximal
chr1	112460471	112460971	11	Promoter proximal
chr1	112462031	112462531	5	Promoter proximal
chr1	112466157	112466657	1	Promoter
chr1	112464467	112464967	22	Promoter proximal
chr1	112465069	112465569	51	Promoter proximal
chr1	112470274	112470774	21	Distal
chr1	112487628	112488128	21	Distal
chr1	112489365	112489865	10	Distal
chr1	112501799	112502299	3	Distal
chr1	112502755	112503255	44	Distal
chr1	112508640	112509140	4	Promoter
chr1	112509149	112509649	3	Promoter proximal
chr1	112507763	112508263	6	Promoter proximal
chr1	112513003	112513503	39	Promoter proximal
chr1	112515565	112516065	43	Promoter proximal
chr1	112517163	112517663	21	Promoter proximal
chr1	112518121	112518621	42	Promoter
chr1	112519682	112520182	14	Promoter proximal
chr1	112522560	112523060	46	Distal
chr1	112524188	112524688	6	Distal
chr1	112524870	112525370	42	Promoter proximal
chr1	112529240	112529740	21	Distal
chr1	112530776	112531276	42	Distal
chr1	112532026	112532526	20	Distal
chr1	112536832	112537332	44	Distal
chr1	112538820	112539320	44	Distal
chr1	112540335	112540835	43	Promoter proximal
chr1	112541247	112541747	7	Promoter proximal
chr1	112542088	112542588	14	Promoter proximal
chr1	112543960	112544460	39	Distal
chr1	112544691	112545191	44	Distal
chr1	112548510	112549010	10	Distal
chr1	112549531	112550031	10	Distal
chr1	112554355	112554855	33	Promoter proximal
chr1	112556612	112557112	34	Promoter proximal
chr1	112557425	112557925	51	Promoter proximal
chr1	112563802	112564302	12	Distal
chr1	112575363	112575863	43	Distal
chr1	112580866	112581366	10	Distal
chr1	112581468	112581968	24	Distal
chr1	112594444	112594944	24	Distal
chr1	112597146	112597646	50	Distal
chr1	112599389	112599889	50	Distal
chr1	112600324	112600824	28	Distal
chr1	112605581	112606081	21	Distal
chr1	112606397	112606897	21	Distal
chr1	112607008	112607508	33	Distal
chr1	112612035	112612535	21	Promoter proximal
chr1	112611150	112611650	21	Promoter proximal
chr1	112614406	112614906	21	Distal
chr1	112619521	112620021	1	Promoter
chr1	112618904	112619404	3	Promoter
chr1	112618037	112618537	30	Promoter
chr1	112620077	112620577	29	Promoter proximal
chr1	112625669	112626169	6	Promoter proximal
chr1	112627611	112628111	21	Promoter proximal
chr1	112630818	112631318	50	Distal
chr1	112635459	112635959	31	Promoter proximal
chr1	112637115	112637615	51	Distal
chr1	112636580	112637080	40	Distal
chr1	112637998	112638498	28	Distal
chr1	112638531	112639031	37	Distal
chr1	112640483	112640983	23	Distal
chr1	112641884	112642384	51	Distal
chr1	112646152	112646652	21	Distal
chr1	112664313	112664813	50	Distal
chr1	112668626	112669126	34	Promoter proximal
chr1	112674935	112675435	3	Promoter proximal
chr1	112673472	112673972	3	Promoter proximal
chr1	112674387	112674887	3	Promoter
chr1	112675437	112675937	3	Promoter proximal
chr1	112687332	112687832	22	Distal
chr1	112688061	112688561	22	Distal
chr1	112688633	112689133	40	Distal
chr1	112694450	112694950	34	Promoter proximal
chr1	112698882	112699382	16	Promoter proximal
chr1	112698346	112698846	10	Promoter proximal
chr1	112700701	112701201	38	Promoter proximal
chr1	112700198	112700698	38	Promoter proximal
chr1	112704975	112705475	1	Promoter proximal
chr1	112704300	112704800	3	Promoter proximal
chr1	112706919	112707419	1	Promoter
chr1	112706416	112706916	3	Promoter proximal
chr1	112715173	112715673	1	Promoter
chr1	112713461	112713961	36	Promoter proximal
chr1	112714245	112714745	3	Promoter proximal
chr1	112716193	112716693	3	Promoter proximal
chr1	112718649	112719149	3	Promoter proximal
chr1	112722074	112722574	12	Promoter proximal
chr1	112723168	112723668	51	Distal
chr1	112722596	112723096	51	Distal
chr1	112728254	112728754	12	Distal
chr1	112728976	112729476	12	Distal
chr1	112730911	112731411	21	Distal
chr1	112732630	112733130	21	Distal
chr1	112735708	112736208	21	Distal
chr1	112744217	112744717	51	Distal
chr1	112743628	112744128	21	Distal
chr1	112747002	112747502	12	Promoter proximal
chr1	112761677	112762177	21	Distal
chr1	112762397	112762897	11	Distal
chr1	112763069	112763569	22	Distal
chr1	112767677	112768177	21	Distal
chr1	112776643	112777143	50	Distal
chr1	112778115	112778615	34	Distal
chr1	112790046	112790546	21	Distal
chr1	112792119	112792619	44	Distal
chr1	112793987	112794487	18	Distal
chr1	112794511	112795011	31	Distal
chr1	112797164	112797664	40	Distal
chr1	112804106	112804606	15	Distal
chr1	112806046	112806546	18	Distal
chr1	112807035	112807535	28	Distal
chr1	112807965	112808465	36	Distal
chr1	112809142	112809642	5	Distal
chr1	112819068	112819568	33	Distal
chr1	112821310	112821810	50	Distal
chr1	112828658	112829158	21	Promoter proximal
chr1	112832090	112832590	33	Distal
chr1	112831540	112832040	50	Distal
chr1	112835761	112836261	50	Distal
chr1	112836600	112837100	34	Distal
chr1	112838178	112838678	21	Distal
chr1	112840591	112841091	33	Distal
chr1	112841157	112841657	8	Distal
chr1	112841777	112842277	33	Distal
chr1	112849570	112850070	33	Promoter
chr1	112851631	112852131	33	Promoter proximal
chr1	112852188	112852688	7	Promoter proximal
chr1	112854580	112855080	33	Distal
chr1	112855367	112855867	21	Distal
chr1	112862979	112863479	50	Distal
chr1	112869382	112869882	10	Distal
chr1	112871170	112871670	10	Distal
chr1	112872559	112873059	10	Distal
chr1	112874454	112874954	21	Distal
chr1	112876911	112877411	10	Distal
chr1	112878202	112878702	50	Distal
chr1	112880892	112881392	10	Distal
chr1	112881628	112882128	9	Distal
chr1	112882427	112882927	33	Distal
chr1	112883115	112883615	33	Distal
chr1	112885553	112886053	10	Distal
chr1	112887813	112888313	10	Distal
chr1	112889328	112889828	50	Promoter proximal
chr1	112889944	112890444	21	Promoter proximal
chr1	112903978	112904478	21	Distal
chr1	112904912	112905412	9	Distal
chr1	112905705	112906205	9	Distal
chr1	112907388	112907888	13	Distal
chr1	112915565	112916065	45	Distal
chr1	112923519	112924019	42	Promoter proximal
chr1	112922807	112923307	21	Promoter proximal
chr1	112924730	112925230	50	Promoter proximal
chr1	112927998	112928498	51	Distal
chr1	112929927	112930427	21	Distal
chr1	112935272	112935772	21	Promoter proximal
chr1	112935773	112936273	44	Promoter
chr1	112936983	112937483	21	Promoter proximal
chr1	112938110	112938610	7	Distal
chr1	112939934	112940434	42	Distal
chr1	112945005	112945505	50	Distal
chr1	112946414	112946914	34	Distal
chr1	112956038	112956538	1	Promoter
chr1	112955198	112955698	3	Promoter proximal
chr1	112956792	112957292	3	Promoter
chr1	112957363	112957863	35	Promoter proximal
chr1	112958081	112958581	35	Promoter proximal
chr1	112964281	112964781	42	Distal
chr1	112964924	112965424	10	Distal
chr1	112966279	112966779	21	Distal
chr1	112974577	112975077	50	Distal
chr1	112978007	112978507	21	Distal
chr1	112981357	112981857	33	Distal
chr1	112983086	112983586	36	Distal
chr1	112983695	112984195	37	Distal
chr1	112985613	112986113	44	Distal
chr1	112988316	112988816	21	Distal
chr1	112990238	112990738	21	Distal
chr1	112992716	112993216	36	Distal
chr1	112994184	112994684	35	Distal
chr1	112995820	112996320	35	Promoter proximal
chr1	112998821	112999321	35	Promoter proximal
chr1	112997732	112998232	48	Promoter
chr1	112998256	112998756	35	Promoter proximal
chr1	113000505	113001005	21	Promoter proximal
chr1	113004388	113004888	14	Distal
chr1	113007659	113008159	14	Promoter proximal
chr1	113008265	113008765	14	Promoter proximal
chr1	113012085	113012585	44	Distal
chr1	113012783	113013283	8	Distal
chr1	113013802	113014302	10	Distal
chr1	113018849	113019349	10	Distal
chr1	113021649	113022149	20	Distal
chr1	113021096	113021596	21	Distal
chr1	113026922	113027422	37	Distal
chr1	113027486	113027986	14	Distal
chr1	113029693	113030193	42	Distal
chr1	113031487	113031987	14	Promoter proximal
chr1	113034986	113035486	21	Promoter proximal
chr1	113036581	113037081	10	Distal
chr1	113038447	113038947	10	Distal
chr1	113040074	113040574	17	Distal
chr1	113042606	113043106	10	Distal
chr1	113043490	113043990	10	Distal
chr1	113046541	113047041	30	Distal
chr1	113047990	113048490	9	Distal
chr1	113052682	113053182	21	Distal
chr1	113055501	113056001	10	Distal
chr1	113056923	113057423	8	Distal
chr1	113059135	113059635	51	Distal
chr1	113060679	113061179	21	Distal
chr1	113062935	113063435	50	Distal
chr1	113063997	113064497	21	Distal
chr1	113072853	113073353	1	Promoter
chr1	113073355	113073855	3	Promoter proximal
chr1	113072056	113072556	10	Promoter proximal
chr1	113087689	113088189	12	Distal
chr1	113088853	113089353	42	Distal
chr1	113089483	113089983	51	Distal
chr1	113091925	113092425	10	Distal
chr1	113092584	113093084	21	Distal
chr1	113095739	113096239	42	Distal
chr1	113097515	113098015	42	Promoter proximal
chr1	113101514	113102014	45	Promoter proximal
chr1	113102978	113103478	24	Promoter
chr1	113106287	113106787	12	Distal
chr1	113107393	113107893	12	Distal
chr1	113110099	113110599	38	Distal
chr1	113118207	113118707	45	Distal
chr1	113123711	113124211	48	Distal
chr1	113124274	113124774	51	Distal
chr1	113125395	113125895	32	Promoter proximal
chr1	113126159	113126659	50	Promoter proximal
chr1	113127981	113128481	10	Promoter proximal
chr1	113129186	113129686	42	Distal
chr1	113129764	113130264	42	Distal
chr1	113130748	113131248	34	Distal
chr1	113132891	113133391	33	Distal
chr1	113133894	113134394	45	Distal
chr1	113135409	113135909	50	Distal
chr1	113137190	113137690	12	Distal
chr1	113140458	113140958	3	Distal
chr1	113142047	113142547	44	Distal
chr1	113141466	113141966	31	Distal
chr1	113142710	113143210	27	Distal
chr1	113146063	113146563	8	Distal
chr1	113146713	113147213	30	Distal
chr1	113150444	113150944	31	Distal
chr1	113151995	113152495	45	Distal
chr1	113153052	113153552	10	Distal
chr1	113166381	113166881	14	Distal
chr1	113168884	113169384	12	Promoter
chr1	113170465	113170965	31	Promoter proximal
chr1	113171299	113171799	31	Distal
chr1	113177489	113177989	31	Distal
chr1	113178052	113178552	31	Distal
chr1	113180741	113181241	31	Distal
chr1	113185654	113186154	31	Distal
chr1	113191664	113192164	20	Distal
chr1	113190059	113190559	21	Distal
chr1	113190880	113191380	10	Distal
chr1	113192166	113192666	31	Distal
chr1	113195456	113195956	10	Distal
chr1	113196851	113197351	22	Promoter proximal
chr1	113197859	113198359	21	Promoter proximal
chr1	113199722	113200222	11	Promoter proximal
chr1	113201525	113202025	21	Distal
chr1	113206348	113206848	24	Distal
chr1	113206959	113207459	24	Distal
chr1	113208376	113208876	25	Distal
chr1	113210098	113210598	9	Distal
chr1	113216579	113217079	16	Distal
chr1	113217702	113218202	9	Distal
chr1	113219337	113219837	5	Distal
chr1	113222090	113222590	12	Distal
chr1	113223509	113224009	44	Distal
chr1	113225955	113226455	10	Distal
chr1	113226478	113226978	44	Distal
chr1	113228510	113229010	34	Distal
chr1	113231128	113231628	50	Distal
chr1	113231785	113232285	10	Distal
chr1	113235352	113235852	50	Distal
chr1	113236629	113237129	31	Distal
chr1	113240230	113240730	50	Distal
chr1	113242410	113242910	9	Distal
chr1	113244080	113244580	5	Distal
chr1	113244667	113245167	7	Distal
chr1	113247380	113247880	20	Distal
chr1	113246871	113247371	16	Distal
chr1	113245838	113246338	21	Distal
chr1	113248433	113248933	8	Distal
chr1	113250130	113250630	23	Distal
chr1	113253035	113253535	9	Distal
chr1	113253938	113254438	16	Distal
chr1	113254598	113255098	5	Distal
chr1	113255579	113256079	25	Distal
chr1	113256310	113256810	22	Distal
chr1	113263173	113263673	50	Distal
chr1	113265145	113265645	50	Distal
chr1	113266737	113267237	11	Distal
chr1	113271010	113271510	9	Distal
chr1	113276118	113276618	12	Distal
chr1	113278730	113279230	12	Distal
chr1	113280026	113280526	17	Distal
chr1	113280540	113281040	17	Distal
chr1	113281463	113281963	12	Distal
chr1	113283876	113284376	12	Distal
chr1	113285658	113286158	34	Distal
chr1	113292267	113292767	10	Distal
chr1	113291730	113292230	10	Distal
chr1	113292836	113293336	7	Distal
chr1	113293634	113294134	8	Distal
chr1	113301709	113302209	28	Distal
chr1	113307149	113307649	50	Distal
chr1	113307788	113308288	22	Distal
chr1	113308327	113308827	20	Distal
chr1	113320204	113320704	9	Distal
chr1	113321280	113321780	16	Distal
chr1	113323790	113324290	20	Distal
chr1	113324927	113325427	21	Distal
chr1	113326961	113327461	21	Distal
chr1	113329355	113329855	50	Distal
chr1	113375825	113376325	39	Distal
chr1	113381779	113382279	26	Distal
chr1	113388544	113389044	16	Promoter proximal
chr1	113390108	113390608	1	Promoter
chr1	113391633	113392133	5	Promoter proximal
chr1	113390961	113391461	3	Promoter
chr1	113396519	113397019	11	Distal
chr1	113401133	113401633	44	Distal
chr1	113401659	113402159	13	Distal
chr1	113403366	113403866	28	Distal
chr1	113405530	113406030	43	Distal
chr1	113406060	113406560	51	Distal
chr1	113409727	113410227	28	Distal
chr1	113410232	113410732	44	Distal
chr1	113410829	113411329	44	Distal
chr1	113415553	113416053	6	Distal
chr1	113416389	113416889	50	Distal
chr1	113418087	113418587	34	Distal
chr1	113427366	113427866	51	Distal
chr1	113429389	113429889	16	Distal
chr1	113433160	113433660	21	Distal
chr1	113434025	113434525	16	Distal
chr1	113439224	113439724	10	Distal
chr1	113451659	113452159	8	Distal
chr1	113453354	113453854	39	Distal
chr1	113452846	113453346	5	Distal
chr1	113456881	113457381	2	Distal
chr1	113459235	113459735	44	Distal
chr1	113460198	113460698	21	Distal
chr1	113478351	113478851	14	Distal
chr1	113480241	113480741	10	Distal
chr1	113482223	113482723	28	Distal
chr1	113488696	113489196	51	Distal
chr1	113508236	113508736	10	Distal
chr1	113507485	113507985	14	Distal
chr1	113515471	113515971	21	Distal
chr1	113515974	113516474	21	Distal
chr1	113519474	113519974	51	Distal
chr1	113534792	113535292	8	Distal
chr1	113534114	113534614	10	Distal
chr1	113536324	113536824	44	Distal
chr1	113537345	113537845	28	Distal
chr1	113538178	113538678	21	Distal
chr1	113540335	113540835	25	Distal
chr1	113541069	113541569	10	Distal
chr1	113542056	113542556	21	Distal
chr1	113545166	113545666	21	Distal
chr1	113551666	113552166	21	Distal
chr1	113552248	113552748	50	Distal
chr1	113557097	113557597	26	Distal
chr1	113563312	113563812	21	Distal
chr1	113576212	113576712	21	Promoter proximal
chr1	113579568	113580068	26	Distal
chr1	113585163	113585663	50	Distal
chr1	113588625	113589125	28	Distal
chr1	113593169	113593669	51	Distal
chr1	113608329	113608829	51	Distal
chr1	113614618	113615118	42	Distal
chr1	113615361	113615861	21	Distal
chr1	113616165	113616665	51	Distal
chr1	113617668	113618168	13	Distal
chr1	113618801	113619301	42	Distal
chr1	113621082	113621582	50	Distal
chr1	113621770	113622270	50	Distal
chr1	113630925	113631425	8	Distal
chr1	113651801	113652301	50	Distal
chr1	113652730	113653230	21	Distal
chr1	113657106	113657606	42	Distal
chr1	113656551	113657051	34	Distal
chr1	113657730	113658230	42	Distal
chr1	113659486	113659986	48	Distal
chr1	113662045	113662545	48	Distal
chr1	113663083	113663583	33	Distal
chr1	113671103	113671603	17	Distal
chr1	113674550	113675050	24	Distal
chr1	113675383	113675883	24	Distal
chr1	113677208	113677708	37	Distal
chr1	113677792	113678292	6	Distal
chr1	113680189	113680689	8	Distal
chr1	113684000	113684500	39	Distal
chr1	113683334	113683834	39	Distal
chr1	113687184	113687684	47	Distal
chr1	113701355	113701855	33	Promoter proximal
chr1	113712437	113712937	50	Promoter proximal
chr1	113714548	113715048	18	Promoter proximal
chr1	113727769	113728269	50	Distal
chr1	113742456	113742956	10	Distal
chr1	113743995	113744495	34	Distal
chr1	113744770	113745270	10	Distal
chr1	113745364	113745864	17	Distal
chr1	113747306	113747806	44	Distal
chr1	113757918	113758418	3	Promoter proximal
chr1	113759268	113759768	1	Promoter
chr1	113758763	113759263	3	Promoter
chr1	113769507	113770007	51	Promoter proximal
chr1	113779669	113780169	37	Distal
chr1	113780662	113781162	30	Distal
chr1	113782445	113782945	37	Distal
chr1	113784022	113784522	30	Distal
chr1	113783457	113783957	29	Distal
chr1	113786030	113786530	37	Distal
chr1	113788791	113789291	51	Distal
chr1	113792402	113792902	30	Distal
chr1	113792941	113793441	43	Distal
chr1	113794380	113794880	16	Distal
chr1	113797418	113797918	37	Distal
chr1	113798787	113799287	34	Distal
chr1	113800809	113801309	42	Distal
chr1	113804682	113805182	10	Distal
chr1	113803444	113803944	18	Distal
chr1	113805601	113806101	21	Distal
chr1	113808587	113809087	9	Distal
chr1	113809819	113810319	10	Distal
chr1	113812180	113812680	1	Promoter
chr1	113811639	113812139	3	Promoter proximal
chr1	113818455	113818955	37	Promoter proximal
chr1	113835642	113836142	6	Distal
chr1	113849040	113849540	44	Distal
chr1	113850040	113850540	50	Distal
chr1	113852659	113853159	39	Distal
chr1	113855857	113856357	21	Promoter proximal
chr1	113856662	113857162	50	Promoter proximal
chr1	113858372	113858872	31	Promoter proximal
chr1	113859415	113859915	33	Distal
chr1	113860836	113861336	40	Distal
chr1	113861581	113862081	33	Distal
chr1	113868386	113868886	30	Distal
chr1	113871503	113872003	29	Promoter
chr1	113872454	113872954	29	Promoter proximal
chr1	113874457	113874957	20	Distal
chr1	113873905	113874405	30	Distal
chr1	113875717	113876217	30	Distal
chr1	113876330	113876830	7	Distal
chr1	113879367	113879867	16	Distal
chr1	113880651	113881151	31	Distal
chr1	113881663	113882163	37	Distal
chr1	113884360	113884860	50	Promoter proximal
chr1	113885106	113885606	21	Promoter
chr1	113885673	113886173	10	Promoter proximal
chr1	113886309	113886809	16	Promoter proximal
chr1	113887327	113887827	9	Promoter
chr1	113888569	113889069	51	Promoter proximal
chr1	113889172	113889672	21	Promoter proximal
chr1	113891585	113892085	10	Distal
chr1	113892185	113892685	21	Distal
chr1	113892819	113893319	7	Distal
chr1	113895036	113895536	39	Distal
chr1	113898192	113898692	33	Promoter proximal
chr1	113899009	113899509	39	Promoter proximal
chr1	113901119	113901619	10	Promoter proximal
chr1	113904908	113905408	1	Promoter
chr1	113904397	113904897	1	Promoter
chr1	113912908	113913408	38	Distal
chr1	113917648	113918148	21	Distal
chr1	113922966	113923466	50	Distal
chr1	113929341	113929841	1	Promoter
chr1	113929966	113930466	3	Promoter proximal
chr1	113930471	113930971	4	Promoter
chr1	113928451	113928951	3	Promoter proximal
chr1	113931515	113932015	30	Promoter proximal
chr1	113935910	113936410	30	Distal
chr1	113937093	113937593	30	Distal
chr1	113940300	113940800	30	Distal
chr1	113941127	113941627	43	Distal
chr1	113942971	113943471	33	Distal
chr1	113946037	113946537	30	Distal
chr1	113948086	113948586	34	Distal
chr1	113947259	113947759	30	Distal
chr1	113946608	113947108	6	Distal
chr1	113948851	113949351	47	Distal
chr1	113957931	113958431	21	Distal
chr1	113958665	113959165	21	Distal
chr1	113964622	113965122	12	Promoter proximal
chr1	113965953	113966453	39	Distal
chr1	113967805	113968305	10	Distal
chr1	113972891	113973391	6	Distal
chr1	113975517	113976017	33	Distal
chr1	113976775	113977275	12	Distal
chr1	113979132	113979632	38	Promoter
chr1	113980025	113980525	38	Promoter proximal
chr1	113982537	113983037	38	Distal
chr1	113981921	113982421	38	Promoter proximal
chr1	113983332	113983832	38	Distal
chr1	113984682	113985182	41	Distal
chr1	113990902	113991402	36	Distal
chr1	113991576	113992076	36	Distal
chr1	113998336	113998836	40	Distal
chr1	113999633	114000133	19	Distal
chr1	114002831	114003331	40	Promoter proximal
chr1	114003398	114003898	40	Promoter proximal
chr1	114015034	114015534	21	Distal
chr1	114021488	114021988	36	Distal
chr1	114023984	114024484	37	Distal
chr1	114025986	114026486	37	Distal
chr1	114026743	114027243	36	Distal
chr1	114032797	114033297	37	Promoter proximal
chr1	114040217	114040717	33	Distal
chr1	114042988	114043488	41	Distal
chr1	114048530	114049030	50	Distal
chr1	114061374	114061874	50	Distal
chr1	114062590	114063090	40	Distal
chr1	114065611	114066111	33	Distal
chr1	114069705	114070205	13	Distal
chr1	114071599	114072099	50	Distal
chr1	114075781	114076281	33	Distal
chr1	114081410	114081910	33	Distal
chr1	114081911	114082411	40	Distal
chr1	114083094	114083594	51	Distal
chr1	114086555	114087055	50	Distal
chr1	114087462	114087962	50	Distal
chr1	114094201	114094701	39	Distal
chr1	114093585	114094085	45	Distal
chr1	114097080	114097580	39	Distal
chr1	114099076	114099576	19	Distal
chr1	114100094	114100594	36	Distal
chr1	114104065	114104565	37	Distal
chr1	114105433	114105933	34	Distal
chr1	114107743	114108243	46	Distal
chr1	114108585	114109085	33	Distal
chr1	114113774	114114274	33	Distal
chr1	114114387	114114887	21	Distal
chr1	114123077	114123577	33	Distal
chr1	114126654	114127154	33	Distal
chr1	114126088	114126588	33	Distal
chr1	114131098	114131598	33	Distal
chr1	114134450	114134950	18	Distal
chr1	114145644	114146144	19	Distal
chr1	114149974	114150474	50	Distal
chr1	114152547	114153047	3	Promoter
chr1	114153562	114154062	51	Promoter
chr1	114154778	114155278	51	Promoter proximal
chr1	114177205	114177705	39	Distal
chr1	114178841	114179341	19	Distal
chr1	114195769	114196269	50	Distal
chr1	114199025	114199525	50	Distal
chr1	114201428	114201928	42	Distal
chr1	114208719	114209219	33	Distal
chr1	114213427	114213927	41	Distal
chr1	114215397	114215897	44	Distal
chr1	114218286	114218786	39	Distal
chr1	114219427	114219927	44	Distal
chr1	114218884	114219384	39	Distal
chr1	114224287	114224787	39	Distal
chr1	114225207	114225707	34	Distal
chr1	114227001	114227501	42	Distal
chr1	114229612	114230112	33	Distal
chr1	114234724	114235224	33	Distal
chr1	114235249	114235749	34	Distal
chr1	114235861	114236361	20	Distal
chr1	114236457	114236957	37	Distal
chr1	114237986	114238486	10	Distal
chr1	114251166	114251666	36	Distal
chr1	114252046	114252546	42	Distal
chr1	114253851	114254351	10	Distal
chr1	114258635	114259135	42	Distal
chr1	114259434	114259934	42	Distal
chr1	114260758	114261258	42	Promoter proximal
chr1	114262238	114262738	10	Promoter proximal
chr1	114270238	114270738	43	Distal
chr1	114272577	114273077	42	Distal
chr1	114274883	114275383	42	Distal
chr1	114275383	114275883	42	Distal
chr1	114282745	114283245	3	Distal
chr1	114294336	114294836	19	Distal
chr1	114297933	114298433	50	Distal
chr1	114299442	114299942	39	Distal
chr1	114310847	114311347	40	Distal
chr1	114315545	114316045	45	Distal
chr1	114330413	114330913	30	Distal
chr1	114334205	114334705	30	Distal
chr1	114336317	114336817	21	Distal
chr1	114341239	114341739	30	Distal
chr1	114342278	114342778	30	Distal
chr1	114346443	114346943	1	Distal
chr1	114345799	114346299	3	Distal
chr1	114347753	114348253	42	Distal
chr1	114353215	114353715	51	Promoter proximal
chr1	114355125	114355625	33	Promoter proximal
chr1	114359752	114360252	14	Distal
chr1	114368791	114369291	51	Distal
chr1	114369876	114370376	48	Distal
chr1	114371757	114372257	51	Distal
chr1	114372478	114372978	40	Distal
chr1	114386583	114387083	21	Distal
chr1	114386048	114386548	21	Distal
chr1	114387478	114387978	50	Distal
chr1	114426092	114426592	12	Distal
chr1	114427579	114428079	51	Distal
chr1	114430242	114430742	42	Distal
chr1	114430973	114431473	42	Distal
chr1	114435055	114435555	7	Distal
chr1	114437785	114438285	50	Distal
chr1	114445929	114446429	21	Distal
chr1	114453406	114453906	14	Distal
chr1	114454420	114454920	12	Distal
chr1	114455084	114455584	28	Distal
chr1	114458224	114458724	33	Promoter proximal
chr1	114457633	114458133	33	Distal
chr1	114459433	114459933	50	Promoter proximal
chr1	114464700	114465200	21	Promoter proximal
chr1	114466209	114466709	51	Promoter proximal
chr1	114467330	114467830	51	Promoter proximal
chr1	114466805	114467305	28	Promoter proximal
chr1	114468000	114468500	30	Promoter
chr1	114469008	114469508	21	Promoter proximal
chr1	114473316	114473816	20	Distal
chr1	114475677	114476177	42	Distal
chr1	114482611	114483111	22	Distal
chr1	114485236	114485736	28	Distal
chr1	114490185	114490685	8	Promoter proximal
chr1	114491452	114491952	34	Promoter proximal
chr1	114495454	114495954	33	Distal
chr1	114496054	114496554	6	Distal
chr1	114502022	114502522	32	Distal
chr1	114504013	114504513	28	Distal
chr1	114505119	114505619	22	Distal
chr1	114510990	114511490	1	Promoter
chr1	114510474	114510974	1	Promoter proximal
chr1	114511900	114512400	3	Promoter proximal
chr1	114517266	114517766	43	Distal
chr1	114530168	114530668	34	Distal
chr1	114537790	114538290	50	Distal
chr1	114540844	114541344	26	Distal
chr1	114540140	114540640	50	Distal
chr1	114548160	114548660	33	Distal
chr1	114549085	114549585	21	Distal
chr1	114554350	114554850	21	Distal
chr1	114558512	114559012	28	Distal
chr1	114559255	114559755	34	Distal
chr1	114561079	114561579	21	Distal
chr1	114566104	114566604	50	Distal
chr1	114571161	114571661	37	Distal
chr1	114581464	114581964	1	Promoter
chr1	114582024	114582524	3	Promoter proximal
chr1	114585237	114585737	12	Distal
chr1	114588001	114588501	42	Promoter proximal
chr1	114587124	114587624	14	Promoter proximal
chr1	114589071	114589571	36	Promoter proximal
chr1	114593988	114594488	37	Distal
chr1	114595510	114596010	21	Distal
chr1	114597907	114598407	37	Distal
chr1	114605423	114605923	50	Distal
chr1	114607148	114607648	21	Distal
chr1	114608716	114609216	21	Distal
chr1	114609782	114610282	21	Distal
chr1	114610809	114611309	21	Distal
chr1	114616374	114616874	34	Distal
chr1	114618543	114619043	21	Distal
chr1	114620372	114620872	21	Distal
chr1	114626896	114627396	26	Promoter proximal
chr1	114629200	114629700	50	Distal
chr1	114641307	114641807	21	Distal
chr1	114651101	114651601	50	Distal
chr1	114651813	114652313	50	Distal
chr1	114657556	114658056	21	Distal
chr1	114660172	114660672	41	Distal
chr1	114669885	114670385	1	Promoter
chr1	114670460	114670960	3	Promoter proximal
chr1	114669103	114669603	36	Promoter proximal
chr1	114671834	114672334	22	Promoter proximal
chr1	114677032	114677532	37	Promoter proximal
chr1	114680576	114681076	37	Distal
chr1	114681122	114681622	21	Distal
chr1	114684276	114684776	21	Promoter
chr1	114685806	114686306	36	Promoter proximal
chr1	114686480	114686980	21	Promoter proximal
chr1	114690065	114690565	37	Distal
chr1	114690598	114691098	36	Distal
chr1	114691551	114692051	36	Distal
chr1	114694487	114694987	37	Promoter proximal
chr1	114695649	114696149	31	Promoter proximal
chr1	114700149	114700649	34	Distal
chr1	114701865	114702365	37	Distal
chr1	114702666	114703166	36	Distal
chr1	114703201	114703701	36	Distal
chr1	114703936	114704436	37	Distal
chr1	114708282	114708782	50	Distal
chr1	114712932	114713432	9	Distal
chr1	114716572	114717072	1	Promoter
chr1	114719344	114719844	21	Promoter proximal
chr1	114718611	114719111	21	Promoter
chr1	114720394	114720894	10	Promoter proximal
chr1	114723866	114724366	37	Promoter
chr1	114724554	114725054	37	Promoter proximal
chr1	114729729	114730229	45	Distal
chr1	114730334	114730834	37	Distal
chr1	114732721	114733221	37	Distal
chr1	114735369	114735869	7	Distal
chr1	114737272	114737772	10	Distal
chr1	114741910	114742410	37	Distal
chr1	114743174	114743674	36	Distal
chr1	114744120	114744620	37	Distal
chr1	114745240	114745740	37	Promoter proximal
chr1	114746444	114746944	19	Promoter
chr1	114747452	114747952	37	Promoter proximal
chr1	114749803	114750303	37	Promoter
chr1	114750743	114751243	36	Promoter proximal
chr1	114751917	114752417	35	Promoter proximal
chr1	114756117	114756617	10	Promoter proximal
chr1	114757787	114758287	1	Promoter
chr1	114756796	114757296	3	Promoter proximal
chr1	114758402	114758902	10	Promoter
chr1	114762835	114763335	21	Distal
chr1	114774384	114774884	28	Distal
chr1	114779672	114780172	37	Promoter proximal
chr1	114780465	114780965	1	Promoter
chr1	114782504	114783004	7	Distal
chr1	114789411	114789911	34	Distal
chr1	114795658	114796158	51	Distal
chr1	114802970	114803470	21	Distal
chr1	114808759	114809259	50	Distal
chr1	114811118	114811618	26	Distal
chr1	114828194	114828694	21	Distal
chr1	114833370	114833870	50	Distal
chr1	114838420	114838920	33	Promoter proximal
chr1	114853608	114854108	45	Promoter proximal
chr1	114854573	114855073	50	Promoter
chr1	114901802	114902302	45	Distal
chr1	114902343	114902843	45	Distal
chr1	114924267	114924767	21	Distal
chr1	114949142	114949642	43	Distal
chr1	114960249	114960749	51	Distal
chr1	114968280	114968780	51	Distal
chr1	114970488	114970988	50	Distal
chr1	114971115	114971615	50	Distal
chr1	114979247	114979747	6	Promoter proximal
chr1	114986241	114986741	21	Distal
chr1	114996244	114996744	51	Distal
chr1	114997829	114998329	8	Distal
chr1	115005403	115005903	21	Distal
chr1	115006108	115006608	26	Distal
chr1	115024587	115025087	7	Distal
chr1	115037071	115037571	17	Distal
chr1	115038163	115038663	48	Distal
chr1	115041609	115042109	50	Distal
chr1	115048437	115048937	40	Distal
chr1	115049620	115050120	50	Distal
chr1	115051813	115052313	21	Distal
chr1	115052437	115052937	51	Distal
chr1	115056389	115056889	12	Promoter proximal
chr1	115055416	115055916	12	Distal
chr1	115057903	115058403	12	Promoter proximal
chr1	115061938	115062438	50	Distal
chr1	115062638	115063138	4	Distal
chr1	115063180	115063680	30	Distal
chr1	115067396	115067896	48	Distal
chr1	115069107	115069607	48	Distal
chr1	115069867	115070367	48	Distal
chr1	115068396	115068896	48	Distal
chr1	115072728	115073228	48	Distal
chr1	115073696	115074196	48	Distal
chr1	115074766	115075266	47	Distal
chr1	115076369	115076869	48	Distal
chr1	115075802	115076302	48	Distal
chr1	115078695	115079195	31	Distal
chr1	115081150	115081650	34	Distal
chr1	115083189	115083689	19	Distal
chr1	115085136	115085636	48	Distal
chr1	115086139	115086639	48	Distal
chr1	115089805	115090305	38	Promoter proximal
chr1	115089288	115089788	3	Promoter
chr1	115090468	115090968	48	Promoter proximal
chr1	115091517	115092017	48	Distal
chr1	115092096	115092596	32	Distal
chr1	115099253	115099753	4	Promoter
chr1	115099901	115100401	6	Promoter proximal
chr1	115102702	115103202	34	Distal
chr1	115105765	115106265	28	Distal
chr1	115107792	115108292	45	Distal
chr1	115112733	115113233	51	Distal
chr1	115114338	115114838	51	Distal
chr1	115113794	115114294	47	Distal
chr1	115115446	115115946	28	Distal
chr1	115117257	115117757	11	Distal
chr1	115118034	115118534	23	Distal
chr1	115129062	115129562	47	Distal
chr1	115133311	115133811	47	Distal
chr1	115134209	115134709	35	Distal
chr1	115135026	115135526	38	Distal
chr1	115138874	115139374	35	Distal
chr1	115141889	115142389	40	Distal
chr1	115142560	115143060	42	Distal
chr1	115147660	115148160	10	Distal
chr1	115155405	115155905	39	Distal
chr1	115156738	115157238	39	Distal
chr1	115157250	115157750	39	Distal
chr1	115158092	115158592	21	Distal
chr1	115164419	115164919	47	Distal
chr1	115165686	115166186	39	Distal
chr1	115168012	115168512	44	Distal
chr1	115168664	115169164	39	Distal
chr1	115171024	115171524	39	Distal
chr1	115176161	115176661	42	Distal
chr1	115179342	115179842	36	Distal
chr1	115181227	115181727	44	Distal
chr1	115182265	115182765	37	Distal
chr1	115184808	115185308	35	Distal
chr1	115183876	115184376	35	Distal
chr1	115186748	115187248	34	Distal
chr1	115188590	115189090	6	Distal
chr1	115190032	115190532	35	Distal
chr1	115190737	115191237	47	Distal
chr1	115192175	115192675	36	Distal
chr1	115194538	115195038	6	Distal
chr1	115196236	115196736	37	Distal
chr1	115198887	115199387	42	Distal
chr1	115199595	115200095	27	Distal
chr1	115201605	115202105	50	Distal
chr1	115204478	115204978	40	Distal
chr1	115211083	115211583	40	Distal
chr1	115211591	115212091	40	Distal
chr1	115214053	115214553	14	Distal
chr1	115216042	115216542	40	Distal
chr1	115217597	115218097	39	Distal
chr1	115217079	115217579	39	Distal
chr1	115218664	115219164	21	Distal
chr1	115219896	115220396	39	Distal
chr1	115220428	115220928	44	Distal
chr1	115222975	115223475	21	Distal
chr1	115222471	115222971	21	Distal
chr1	115224576	115225076	21	Distal
chr1	115226024	115226524	27	Distal
chr1	115227227	115227727	50	Distal
chr1	115228860	115229360	10	Distal
chr1	115230226	115230726	24	Distal
chr1	115231590	115232090	50	Distal
chr1	115233482	115233982	48	Distal
chr1	115237480	115237980	10	Distal
chr1	115236958	115237458	10	Distal
chr1	115238545	115239045	16	Distal
chr1	115239443	115239943	51	Distal
chr1	115241224	115241724	21	Distal
chr1	115242503	115243003	8	Distal
chr1	115243420	115243920	48	Distal
chr1	115251174	115251674	38	Distal
chr1	115251748	115252248	39	Distal
chr1	115258232	115258732	21	Distal
chr1	115262828	115263328	39	Distal
chr1	115266661	115267161	40	Distal
chr1	115274401	115274901	32	Distal
chr1	115275168	115275668	40	Distal
chr1	115277240	115277740	39	Distal
chr1	115279986	115280486	39	Distal
chr1	115282804	115283304	38	Promoter
chr1	115284176	115284676	39	Promoter proximal
chr1	115283669	115284169	47	Promoter
chr1	115289904	115290404	27	Distal
chr1	115291608	115292108	27	Distal
chr1	115293760	115294260	27	Distal
chr1	115296960	115297460	31	Distal
chr1	115299224	115299724	10	Distal
chr1	115300443	115300943	21	Distal
chr1	115302239	115302739	39	Distal
chr1	115301731	115302231	44	Distal
chr1	115302915	115303415	27	Distal
chr1	115305911	115306411	51	Distal
chr1	115307628	115308128	44	Distal
chr1	115308903	115309403	27	Distal
chr1	115310771	115311271	28	Distal
chr1	115313037	115313537	39	Distal
chr1	115313637	115314137	47	Distal
chr1	115314751	115315251	39	Distal
chr1	115317468	115317968	16	Distal
chr1	115319663	115320163	49	Distal
chr1	115320311	115320811	21	Distal
chr1	115322063	115322563	27	Distal
chr1	115323312	115323812	10	Distal
chr1	115325824	115326324	40	Distal
chr1	115326346	115326846	47	Distal
chr1	115327233	115327733	44	Distal
chr1	115330451	115330951	38	Distal
chr1	115329850	115330350	47	Distal
chr1	115331943	115332443	44	Distal
chr1	115333039	115333539	38	Distal
chr1	115335384	115335884	44	Distal
chr1	115337995	115338495	38	Promoter
chr1	115337217	115337717	38	Promoter proximal
chr1	115340829	115341329	47	Distal
chr1	115348623	115349123	27	Distal
chr1	115351646	115352146	50	Distal
chr1	115352803	115353303	50	Distal
chr1	115354957	115355457	17	Distal
chr1	115356297	115356797	17	Distal
chr1	115356977	115357477	50	Distal
chr1	115364689	115365189	42	Promoter
chr1	115364012	115364512	47	Promoter proximal
chr1	115365684	115366184	38	Promoter proximal
chr1	115368166	115368666	40	Distal
chr1	115369618	115370118	27	Distal
chr1	115370617	115371117	34	Distal
chr1	115373235	115373735	33	Distal
chr1	115377339	115377839	50	Distal
chr1	115379870	115380370	42	Distal
chr1	115391418	115391918	21	Distal
chr1	115396319	115396819	21	Distal
chr1	115398818	115399318	42	Distal
chr1	115400873	115401373	21	Distal
chr1	115401601	115402101	40	Distal
chr1	115402571	115403071	26	Distal
chr1	115404835	115405335	40	Distal
chr1	115408440	115408940	21	Distal
chr1	115409445	115409945	40	Distal
chr1	115411695	115412195	39	Distal
chr1	115423893	115424393	12	Distal
chr1	115426211	115426711	38	Distal
chr1	115429462	115429962	32	Distal
chr1	115430713	115431213	21	Distal
chr1	115432054	115432554	40	Distal
chr1	115433445	115433945	47	Distal
chr1	115434744	115435244	40	Distal
chr1	115437748	115438248	12	Distal
chr1	115438436	115438936	51	Distal
chr1	115448579	115449079	42	Distal
chr1	115447833	115448333	50	Distal
chr1	115450554	115451054	44	Distal
chr1	115454783	115455283	38	Distal
chr1	115456276	115456776	35	Distal
chr1	115457201	115457701	12	Distal
chr1	115458746	115459246	51	Distal
chr1	115463279	115463779	42	Distal
chr1	115465803	115466303	40	Distal
chr1	115470071	115470571	12	Promoter proximal
chr1	115474112	115474612	22	Distal
chr1	115475811	115476311	21	Distal
chr1	115477028	115477528	18	Distal
chr1	115476524	115477024	34	Distal
chr1	115479111	115479611	15	Promoter
chr1	115491181	115491681	12	Distal
chr1	115492158	115492658	12	Distal
chr1	115495020	115495520	12	Distal
chr1	115495596	115496096	21	Distal
chr1	115497067	115497567	12	Distal
chr1	115500035	115500535	28	Distal
chr1	115501456	115501956	32	Distal
chr1	115505241	115505741	12	Distal
chr1	115507899	115508399	27	Distal
chr1	115507128	115507628	44	Distal
chr1	115510193	115510693	21	Distal
chr1	115524220	115524720	21	Distal
chr1	115523440	115523940	21	Distal
chr1	115526844	115527344	8	Distal
chr1	115528153	115528653	12	Distal
chr1	115529468	115529968	21	Distal
chr1	115530408	115530908	44	Distal
chr1	115531965	115532465	39	Distal
chr1	115539004	115539504	39	Distal
chr1	115538503	115539003	45	Distal
chr1	115539658	115540158	44	Distal
chr1	115544117	115544617	44	Distal
chr1	115546050	115546550	22	Distal
chr1	115545321	115545821	44	Distal
chr1	115551098	115551598	45	Distal
chr1	115555414	115555914	50	Promoter proximal
chr1	115557646	115558146	34	Promoter proximal
chr1	115558224	115558724	50	Promoter proximal
chr1	115564150	115564650	51	Promoter
chr1	115565733	115566233	50	Promoter proximal
chr1	115584528	115585028	21	Distal
chr1	115593527	115594027	44	Distal
chr1	115595688	115596188	2	Distal
chr1	115597612	115598112	23	Distal
chr1	115606250	115606750	21	Promoter
chr1	115608100	115608600	5	Promoter proximal
chr1	115608949	115609449	21	Distal
chr1	115611753	115612253	21	Distal
chr1	115615452	115615952	21	Distal
chr1	115624785	115625285	24	Distal
chr1	115625334	115625834	24	Distal
chr1	115630314	115630814	42	Distal
chr1	115641681	115642181	2	Promoter
chr1	115642254	115642754	25	Promoter
chr1	115647002	115647502	9	Distal
chr1	115647888	115648388	42	Distal
chr1	115649948	115650448	16	Promoter proximal
chr1	115649353	115649853	31	Promoter proximal
chr1	115648847	115649347	31	Distal
chr1	115651360	115651860	10	Promoter proximal
chr1	115650853	115651353	10	Promoter proximal
chr1	115652341	115652841	43	Promoter proximal
chr1	115654028	115654528	6	Distal
chr1	115655177	115655677	21	Distal
chr1	115655862	115656362	21	Distal
chr1	115656598	115657098	5	Distal
chr1	115666660	115667160	11	Distal
chr1	115665203	115665703	20	Distal
chr1	115666096	115666596	12	Distal
chr1	115668984	115669484	21	Promoter proximal
chr1	115671315	115671815	9	Promoter proximal
chr1	115670799	115671299	11	Promoter
chr1	115672566	115673066	48	Promoter proximal
chr1	115673913	115674413	48	Distal
chr1	115677088	115677588	12	Distal
chr1	115676466	115676966	20	Distal
chr1	115678981	115679481	38	Distal
chr1	115678175	115678675	48	Distal
chr1	115680037	115680537	21	Distal
chr1	115680658	115681158	36	Distal
chr1	115682736	115683236	37	Distal
chr1	115689970	115690470	50	Distal
chr1	115692142	115692642	42	Distal
chr1	115698885	115699385	51	Distal
chr1	115702858	115703358	39	Distal
chr1	115705155	115705655	21	Distal
chr1	115706728	115707228	6	Distal
chr1	115707700	115708200	12	Distal
chr1	115708616	115709116	42	Distal
chr1	115711171	115711671	16	Distal
chr1	115712004	115712504	21	Distal
chr1	115713128	115713628	22	Distal
chr1	115714733	115715233	25	Distal
chr1	115715973	115716473	12	Distal
chr1	115717474	115717974	51	Distal
chr1	115719352	115719852	34	Distal
chr1	115723609	115724109	17	Distal
chr1	115725505	115726005	12	Distal
chr1	115726047	115726547	34	Distal
chr1	115727868	115728368	38	Distal
chr1	115729726	115730226	22	Distal
chr1	115732255	115732755	33	Promoter proximal
chr1	115734203	115734703	42	Promoter proximal
chr1	115735816	115736316	50	Distal
chr1	115741827	115742327	50	Distal
chr1	115743549	115744049	12	Distal
chr1	115746232	115746732	21	Distal
chr1	115748376	115748876	48	Distal
chr1	115753846	115754346	36	Distal
chr1	115754557	115755057	37	Distal
chr1	115755412	115755912	12	Distal
chr1	115757832	115758332	36	Distal
chr1	115757329	115757829	35	Distal
chr1	115761857	115762357	42	Distal
chr1	115763137	115763637	42	Distal
chr1	115764851	115765351	12	Distal
chr1	115765816	115766316	42	Distal
chr1	115767367	115767867	35	Promoter proximal
chr1	115768030	115768530	35	Promoter proximal
chr1	115768544	115769044	35	Promoter
chr1	115771717	115772217	35	Distal
chr1	115771006	115771506	21	Distal
chr1	115781299	115781799	21	Distal
chr1	115782918	115783418	22	Distal
chr1	115782384	115782884	22	Distal
chr1	115791788	115792288	21	Distal
chr1	115793118	115793618	21	Distal
chr1	115794953	115795453	27	Distal
chr1	115802401	115802901	50	Distal
chr1	115807688	115808188	5	Distal
chr1	115808247	115808747	50	Distal
chr1	115811016	115811516	9	Distal
chr1	115811597	115812097	5	Distal
chr1	115813674	115814174	33	Distal
chr1	115814929	115815429	21	Distal
chr1	115815638	115816138	24	Distal
chr1	115820430	115820930	21	Distal
chr1	115824148	115824648	17	Distal
chr1	115829208	115829708	22	Distal
chr1	115828470	115828970	2	Distal
chr1	115829855	115830355	51	Distal
chr1	115830886	115831386	21	Distal
chr1	115831582	115832082	21	Distal
chr1	115839107	115839607	22	Promoter proximal
chr1	115837622	115838122	21	Distal
chr1	115838286	115838786	21	Distal
chr1	115842655	115843155	21	Promoter proximal
chr1	115856505	115857005	21	Promoter proximal
chr1	115859302	115859802	50	Promoter proximal
chr1	115862351	115862851	21	Distal
chr1	115865639	115866139	33	Distal
chr1	115867128	115867628	21	Distal
chr1	115873197	115873697	26	Distal
chr1	115874379	115874879	21	Distal
chr1	115877416	115877916	22	Distal
chr1	115881245	115881745	14	Distal
chr1	115888914	115889414	51	Distal
chr1	115890555	115891055	24	Distal
chr1	115906614	115907114	22	Distal
chr1	115908496	115908996	49	Distal
chr1	115911255	115911755	22	Distal
chr1	115912682	115913182	12	Distal
chr1	115925496	115925996	43	Distal
chr1	115927930	115928430	21	Distal
chr1	115929816	115930316	45	Distal
chr1	115931550	115932050	21	Distal
chr1	115933575	115934075	13	Distal
chr1	115946137	115946637	11	Distal
chr1	115948002	115948502	17	Distal
chr1	115949137	115949637	21	Distal
chr1	115951510	115952010	33	Distal
chr1	115952508	115953008	25	Distal
chr1	115953155	115953655	21	Distal
chr1	115955211	115955711	21	Distal
chr1	115961124	115961624	44	Distal
chr1	115964293	115964793	50	Distal
chr1	115969408	115969908	31	Distal
chr1	115976254	115976754	3	Promoter
chr1	115977492	115977992	33	Promoter proximal
chr1	115981329	115981829	5	Distal
chr1	115982369	115982869	33	Distal
chr1	115983540	115984040	13	Distal
chr1	115993712	115994212	28	Distal
chr1	116002756	116003256	15	Distal
chr1	116002072	116002572	15	Distal
chr1	116003761	116004261	33	Distal
chr1	116006547	116007047	31	Distal
chr1	116008598	116009098	24	Distal
chr1	116012670	116013170	42	Distal
chr1	116015642	116016142	42	Promoter proximal
chr1	116016284	116016784	42	Promoter proximal
chr1	116017956	116018456	42	Promoter proximal
chr1	116019792	116020292	10	Distal
chr1	116020613	116021113	5	Distal
chr1	116024568	116025068	33	Distal
chr1	116031303	116031803	10	Promoter proximal
chr1	116033210	116033710	21	Promoter proximal
chr1	116037864	116038364	21	Distal
chr1	116038636	116039136	24	Distal
chr1	116040020	116040520	50	Distal
chr1	116046857	116047357	21	Distal
chr1	116060140	116060640	44	Distal
chr1	116060834	116061334	21	Distal
chr1	116062310	116062810	42	Distal
chr1	116064569	116065069	42	Distal
chr1	116067502	116068002	39	Distal
chr1	116075952	116076452	50	Distal
chr1	116076816	116077316	21	Distal
chr1	116093039	116093539	10	Distal
chr1	116092218	116092718	10	Distal
chr1	116096016	116096516	14	Distal
chr1	116097559	116098059	14	Distal
chr1	116103676	116104176	26	Distal
chr1	116104552	116105052	10	Distal
chr1	116106260	116106760	14	Distal
chr1	116111492	116111992	9	Promoter
chr1	116109680	116110180	20	Promoter proximal
chr1	116110481	116110981	10	Promoter proximal
chr1	116113596	116114096	45	Distal
chr1	116115394	116115894	21	Distal
chr1	116118409	116118909	11	Distal
chr1	116122871	116123371	10	Promoter proximal
chr1	116123695	116124195	9	Promoter
chr1	116125626	116126126	20	Distal
chr1	116127067	116127567	21	Distal
chr1	116128502	116129002	50	Distal
chr1	116131814	116132314	21	Distal
chr1	116133998	116134498	7	Distal
chr1	116138986	116139486	3	Distal
chr1	116147925	116148425	50	Distal
chr1	116151976	116152476	1	Distal
chr1	116150843	116151343	39	Distal
chr1	116153002	116153502	9	Distal
chr1	116153577	116154077	10	Distal
chr1	116159490	116159990	45	Distal
chr1	116165500	116166000	39	Promoter proximal
chr1	116164522	116165022	39	Promoter proximal
chr1	116166162	116166662	39	Distal
chr1	116164017	116164517	39	Promoter
chr1	116168284	116168784	3	Distal
chr1	116167779	116168279	3	Distal
chr1	116170848	116171348	27	Distal
chr1	116174284	116174784	24	Distal
chr1	116178803	116179303	9	Distal
chr1	116179348	116179848	9	Distal
chr1	116179862	116180362	8	Distal
chr1	116182265	116182765	42	Distal
chr1	116185258	116185758	42	Distal
chr1	116189427	116189927	10	Distal
chr1	116190580	116191080	10	Distal
chr1	116193664	116194164	10	Distal
chr1	116195388	116195888	26	Distal
chr1	116194698	116195198	10	Distal
chr1	116198074	116198574	10	Distal
chr1	116203032	116203532	24	Distal
chr1	116205885	116206385	12	Distal
chr1	116207063	116207563	10	Distal
chr1	116211264	116211764	10	Distal
chr1	116217423	116217923	50	Distal
chr1	116218891	116219391	16	Distal
chr1	116219544	116220044	42	Distal
chr1	116224082	116224582	51	Distal
chr1	116225073	116225573	50	Distal
chr1	116226055	116226555	23	Distal
chr1	116227383	116227883	26	Distal
chr1	116231701	116232201	5	Distal
chr1	116232224	116232724	44	Distal
chr1	116232872	116233372	10	Distal
chr1	116234993	116235493	12	Distal
chr1	116243680	116244180	11	Distal
chr1	116242673	116243173	9	Distal
chr1	116244671	116245171	21	Distal
chr1	116246306	116246806	40	Distal
chr1	116252182	116252682	7	Distal
chr1	116253956	116254456	8	Distal
chr1	116254642	116255142	9	Distal
chr1	116255861	116256361	10	Distal
chr1	116255248	116255748	10	Distal
chr1	116256819	116257319	9	Distal
chr1	116258625	116259125	14	Distal
chr1	116260068	116260568	17	Distal
chr1	116260583	116261083	8	Distal
chr1	116261275	116261775	34	Distal
chr1	116262534	116263034	21	Distal
chr1	116263704	116264204	12	Distal
chr1	116264552	116265052	12	Distal
chr1	116265852	116266352	20	Distal
chr1	116266716	116267216	22	Distal
chr1	116268144	116268644	22	Distal
chr1	116267568	116268068	22	Distal
chr1	116273414	116273914	36	Distal
chr1	116276927	116277427	12	Promoter proximal
chr1	116279698	116280198	21	Promoter proximal
chr1	116284764	116285264	36	Distal
chr1	116286462	116286962	12	Distal
chr1	116287529	116288029	14	Distal
chr1	116288181	116288681	33	Distal
chr1	116289150	116289650	14	Distal
chr1	116289669	116290169	21	Distal
chr1	116290244	116290744	22	Distal
chr1	116291015	116291515	18	Distal
chr1	116292652	116293152	50	Distal
chr1	116298702	116299202	12	Promoter proximal
chr1	116299212	116299712	11	Promoter proximal
chr1	116302235	116302735	7	Distal
chr1	116307309	116307809	42	Distal
chr1	116306770	116307270	14	Distal
chr1	116309014	116309514	22	Distal
chr1	116310068	116310568	28	Distal
chr1	116311801	116312301	25	Distal
chr1	116312340	116312840	25	Distal
chr1	116314486	116314986	5	Distal
chr1	116316384	116316884	10	Distal
chr1	116318924	116319424	18	Distal
chr1	116320765	116321265	10	Distal
chr1	116321725	116322225	9	Distal
chr1	116323074	116323574	9	Distal
chr1	116323585	116324085	9	Distal
chr1	116324323	116324823	16	Distal
chr1	116325969	116326469	30	Distal
chr1	116326470	116326970	22	Distal
chr1	116329465	116329965	24	Distal
chr1	116330280	116330780	15	Distal
chr1	116330809	116331309	10	Distal
chr1	116332459	116332959	23	Distal
chr1	116334035	116334535	10	Distal
chr1	116335185	116335685	42	Distal
chr1	116335767	116336267	10	Distal
chr1	116336839	116337339	26	Distal
chr1	116340771	116341271	21	Distal
chr1	116341694	116342194	21	Distal
chr1	116344963	116345463	11	Distal
chr1	116345712	116346212	5	Distal
chr1	116347626	116348126	36	Distal
chr1	116346865	116347365	22	Distal
chr1	116352227	116352727	21	Distal
chr1	116353124	116353624	7	Distal
chr1	116356600	116357100	41	Distal
chr1	116357415	116357915	10	Distal
chr1	116358981	116359481	22	Distal
chr1	116360394	116360894	7	Distal
chr1	116361596	116362096	42	Distal
chr1	116362362	116362862	50	Distal
chr1	116365447	116365947	48	Distal
chr1	116367197	116367697	7	Distal
chr1	116372921	116373421	1	Promoter
chr1	116373715	116374215	3	Promoter
chr1	116372156	116372656	3	Promoter proximal
chr1	116376295	116376795	2	Distal
chr1	116377505	116378005	3	Distal
chr1	116378140	116378640	3	Distal
chr1	116379626	116380126	16	Distal
chr1	116380845	116381345	41	Promoter proximal
chr1	116382223	116382723	42	Promoter
chr1	116382743	116383243	12	Promoter proximal
chr1	116384267	116384767	19	Promoter proximal
chr1	116385994	116386494	11	Promoter proximal
chr1	116386864	116387364	23	Promoter
chr1	116388028	116388528	10	Promoter proximal
chr1	116388963	116389463	25	Promoter proximal
chr1	116390105	116390605	30	Promoter proximal
chr1	116391121	116391621	5	Distal
chr1	116393750	116394250	10	Distal
chr1	116392967	116393467	13	Distal
chr1	116396650	116397150	13	Distal
chr1	116397772	116398272	5	Promoter proximal
chr1	116402289	116402789	6	Promoter proximal
chr1	116404700	116405200	21	Promoter proximal
chr1	116405203	116405703	51	Promoter proximal
chr1	116405723	116406223	5	Promoter
chr1	116408122	116408622	21	Distal
chr1	116409641	116410141	22	Distal
chr1	116409095	116409595	10	Distal
chr1	116412087	116412587	10	Promoter proximal
chr1	116415692	116416192	43	Distal
chr1	116418375	116418875	1	Promoter
chr1	116419346	116419846	6	Promoter proximal
chr1	116420347	116420847	23	Promoter proximal
chr1	116423723	116424223	34	Distal
chr1	116426268	116426768	51	Distal
chr1	116429832	116430332	42	Distal
chr1	116433393	116433893	16	Promoter proximal
chr1	116432850	116433350	10	Promoter proximal
chr1	116436020	116436520	6	Distal
chr1	116439620	116440120	47	Distal
chr1	116442873	116443373	21	Distal
chr1	116448704	116449204	24	Distal
chr1	116449545	116450045	13	Distal
chr1	116453446	116453946	24	Promoter proximal
chr1	116457916	116458416	36	Distal
chr1	116460208	116460708	28	Distal
chr1	116460959	116461459	7	Distal
chr1	116462703	116463203	10	Distal
chr1	116463719	116464219	7	Distal
chr1	116465946	116466446	5	Promoter proximal
chr1	116467135	116467635	24	Promoter proximal
chr1	116470602	116471102	34	Distal
chr1	116471475	116471975	7	Distal
chr1	116472554	116473054	10	Distal
chr1	116475298	116475798	9	Distal
chr1	116476299	116476799	9	Promoter proximal
chr1	116474630	116475130	10	Distal
chr1	116477443	116477943	9	Promoter proximal
chr1	116481837	116482337	9	Distal
chr1	116482442	116482942	10	Distal
chr1	116483971	116484471	9	Distal
chr1	116483459	116483959	10	Distal
chr1	116484995	116485495	25	Distal
chr1	116487997	116488497	37	Distal
chr1	116489278	116489778	25	Distal
chr1	116491961	116492461	19	Promoter proximal
chr1	116494715	116495215	10	Promoter proximal
chr1	116495502	116496002	5	Distal
chr1	116496320	116496820	33	Distal
chr1	116497614	116498114	33	Promoter proximal
chr1	116499045	116499545	5	Promoter
chr1	116501421	116501921	20	Distal
chr1	116504345	116504845	29	Distal
chr1	116503502	116504002	33	Distal
chr1	116506076	116506576	20	Distal
chr1	116508962	116509462	4	Distal
chr1	116508274	116508774	10	Distal
chr1	116513888	116514388	42	Distal
chr1	116515607	116516107	29	Distal
chr1	116514963	116515463	29	Distal
chr1	116521137	116521637	47	Distal
chr1	116522245	116522745	50	Distal
chr1	116529084	116529584	7	Distal
chr1	116531866	116532366	50	Promoter proximal
chr1	116532993	116533493	33	Promoter proximal
chr1	116535699	116536199	21	Promoter proximal
chr1	116537319	116537819	21	Distal
chr1	116538511	116539011	10	Distal
chr1	116537842	116538342	33	Distal
chr1	116540076	116540576	30	Distal
chr1	116542899	116543399	21	Promoter proximal
chr1	116544463	116544963	30	Promoter
chr1	116546435	116546935	34	Distal
chr1	116553276	116553776	21	Distal
chr1	116554928	116555428	46	Distal
chr1	116555711	116556211	3	Distal
chr1	116556542	116557042	4	Distal
chr1	116559360	116559860	31	Promoter proximal
chr1	116561508	116562008	10	Promoter proximal
chr1	116562479	116562979	51	Distal
chr1	116564383	116564883	21	Distal
chr1	116565655	116566155	21	Distal
chr1	116570821	116571321	1	Promoter
chr1	116570247	116570747	1	Promoter proximal
chr1	116569693	116570193	4	Promoter proximal
chr1	116574538	116575038	3	Distal
chr1	116579450	116579950	40	Distal
chr1	116581215	116581715	16	Distal
chr1	116580623	116581123	23	Distal
chr1	116586683	116587183	33	Distal
chr1	116587744	116588244	33	Distal
chr1	116589297	116589797	10	Distal
chr1	116592276	116592776	10	Distal
chr1	116593315	116593815	42	Distal
chr1	116593933	116594433	42	Distal
chr1	116596211	116596711	3	Distal
chr1	116596833	116597333	10	Distal
chr1	116598530	116599030	20	Distal
chr1	116605969	116606469	33	Distal
chr1	116607433	116607933	24	Distal
chr1	116608078	116608578	34	Distal
chr1	116608882	116609382	13	Distal
chr1	116609921	116610421	7	Distal
chr1	116613803	116614303	42	Distal
chr1	116617771	116618271	42	Distal
chr1	116619048	116619548	10	Distal
chr1	116621737	116622237	21	Distal
chr1	116622538	116623038	21	Distal
chr1	116623085	116623585	16	Distal
chr1	116624435	116624935	5	Distal
chr1	116625062	116625562	7	Distal
chr1	116625730	116626230	21	Distal
chr1	116627264	116627764	11	Distal
chr1	116628436	116628936	42	Distal
chr1	116629416	116629916	16	Distal
chr1	116631515	116632015	14	Distal
chr1	116632487	116632987	24	Distal
chr1	116636083	116636583	21	Distal
chr1	116637614	116638114	43	Distal
chr1	116636854	116637354	50	Distal
chr1	116638800	116639300	17	Distal
chr1	116643198	116643698	10	Distal
chr1	116642482	116642982	14	Distal
chr1	116644037	116644537	46	Distal
chr1	116646677	116647177	22	Promoter
chr1	116645998	116646498	6	Promoter proximal
chr1	116645473	116645973	28	Promoter proximal
chr1	116648278	116648778	10	Promoter proximal
chr1	116648977	116649477	23	Distal
chr1	116649617	116650117	21	Distal
chr1	116650743	116651243	50	Distal
chr1	116653644	116654144	51	Distal
chr1	116655385	116655885	50	Distal
chr1	116657596	116658096	21	Distal
chr1	116664314	116664814	20	Promoter proximal
chr1	116664921	116665421	10	Promoter proximal
chr1	116667559	116668059	25	Promoter
chr1	116666971	116667471	5	Promoter proximal
chr1	116672490	116672990	5	Promoter proximal
chr1	116671804	116672304	44	Promoter proximal
chr1	116673957	116674457	50	Distal
chr1	116674724	116675224	21	Distal
chr1	116677387	116677887	21	Distal
chr1	116679173	116679673	50	Distal
chr1	116679786	116680286	50	Distal
chr1	116680738	116681238	21	Distal
chr1	116682614	116683114	21	Distal
chr1	116687108	116687608	39	Distal
chr1	116687633	116688133	39	Distal
chr1	116692005	116692505	28	Promoter proximal
chr1	116693740	116694240	22	Promoter
chr1	116694388	116694888	21	Promoter proximal
chr1	116696569	116697069	21	Distal
chr1	116697850	116698350	39	Distal
chr1	116704065	116704565	44	Distal
chr1	116708452	116708952	22	Distal
chr1	116709114	116709614	21	Distal
chr1	116709709	116710209	13	Distal
chr1	116710708	116711208	11	Distal
chr1	116711482	116711982	21	Distal
chr1	116716354	116716854	8	Promoter proximal
chr1	116717260	116717760	13	Distal
chr1	116720339	116720839	21	Distal
chr1	116721574	116722074	21	Distal
chr1	116722415	116722915	20	Distal
chr1	116724677	116725177	5	Distal
chr1	116725687	116726187	41	Distal
chr1	116727047	116727547	33	Distal
chr1	116737228	116737728	3	Distal
chr1	116737859	116738359	30	Distal
chr1	116738736	116739236	30	Distal
chr1	116740717	116741217	33	Promoter proximal
chr1	116751064	116751564	30	Distal
chr1	116754129	116754629	30	Promoter
chr1	116756062	116756562	30	Promoter proximal
chr1	116758045	116758545	32	Distal
chr1	116764032	116764532	30	Distal
chr1	116762780	116763280	30	Distal
chr1	116764547	116765047	30	Distal
chr1	116763290	116763790	30	Distal
chr1	116765849	116766349	21	Distal
chr1	116766961	116767461	30	Distal
chr1	116768819	116769319	30	Distal
chr1	116769584	116770084	30	Distal
chr1	116772589	116773089	21	Distal
chr1	116777842	116778342	18	Distal
chr1	116788845	116789345	50	Distal
chr1	116794635	116795135	33	Distal
chr1	116797018	116797518	30	Distal
chr1	116799482	116799982	30	Distal
chr1	116798595	116799095	30	Distal
chr1	116803395	116803895	30	Distal
chr1	116804672	116805172	30	Distal
chr1	116806221	116806721	30	Distal
chr1	116808401	116808901	22	Distal
chr1	116810132	116810632	30	Distal
chr1	116811253	116811753	17	Distal
chr1	116812157	116812657	30	Distal
chr1	116816349	116816849	30	Distal
chr1	116817520	116818020	30	Distal
chr1	116820315	116820815	51	Distal
chr1	116825768	116826268	9	Distal
chr1	116824579	116825079	10	Distal
chr1	116827167	116827667	20	Distal
chr1	116830784	116831284	10	Distal
chr1	116832176	116832676	18	Distal
chr1	116832872	116833372	10	Distal
chr1	116833653	116834153	8	Distal
chr1	116835101	116835601	21	Distal
chr1	116836088	116836588	18	Distal
chr1	116842609	116843109	17	Distal
chr1	116846041	116846541	39	Distal
chr1	116847537	116848037	39	Distal
chr1	116852949	116853449	6	Distal
chr1	116853635	116854135	16	Distal
chr1	116855092	116855592	2	Distal
chr1	116855836	116856336	39	Distal
chr1	116858856	116859356	24	Distal
chr1	116870218	116870718	39	Distal
chr1	116871685	116872185	39	Distal
chr1	116870919	116871419	39	Distal
chr1	116873881	116874381	27	Distal
chr1	116874768	116875268	33	Distal
chr1	116875906	116876406	21	Distal
chr1	116875341	116875841	21	Distal
chr1	116877367	116877867	6	Distal
chr1	116877909	116878409	38	Distal
chr1	116879024	116879524	22	Distal
chr1	116879714	116880214	16	Distal
chr1	116882052	116882552	39	Distal
chr1	116880876	116881376	39	Distal
chr1	116881384	116881884	39	Distal
chr1	116886464	116886964	22	Distal
chr1	116887301	116887801	21	Distal
chr1	116889354	116889854	33	Distal
chr1	116891323	116891823	39	Distal
chr1	116892237	116892737	14	Distal
chr1	116900654	116901154	51	Distal
chr1	116902674	116903174	44	Distal
chr1	116901990	116902490	24	Distal
chr1	116906786	116907286	21	Distal
chr1	116907299	116907799	21	Promoter proximal
chr1	116909771	116910271	2	Promoter
chr1	116910322	116910822	2	Promoter proximal
chr1	116911070	116911570	2	Promoter proximal
chr1	116912037	116912537	14	Distal
chr1	116915031	116915531	16	Distal
chr1	116916865	116917365	21	Distal
chr1	116915683	116916183	51	Distal
chr1	116916319	116916819	51	Distal
chr1	116918971	116919471	21	Distal
chr1	116919724	116920224	10	Distal
chr1	116921442	116921942	10	Distal
chr1	116923347	116923847	21	Distal
chr1	116922806	116923306	21	Distal
chr1	116924030	116924530	21	Distal
chr1	116927321	116927821	10	Distal
chr1	116928705	116929205	42	Distal
chr1	116931529	116932029	10	Distal
chr1	116933529	116934029	30	Distal
chr1	116934785	116935285	34	Distal
chr1	116939974	116940474	10	Distal
chr1	116939337	116939837	21	Distal
chr1	116940773	116941273	19	Distal
chr1	116941752	116942252	43	Distal
chr1	116943380	116943880	43	Distal
chr1	116944630	116945130	51	Distal
chr1	116945802	116946302	43	Distal
chr1	116947449	116947949	48	Distal
chr1	116949190	116949690	35	Distal
chr1	116949875	116950375	48	Distal
chr1	116950728	116951228	38	Distal
chr1	116951493	116951993	38	Distal
chr1	116954360	116954860	39	Distal
chr1	116956365	116956865	6	Distal
chr1	116956969	116957469	6	Distal
chr1	116958024	116958524	42	Distal
chr1	116959287	116959787	28	Distal
chr1	116961558	116962058	46	Promoter proximal
chr1	116962826	116963326	27	Promoter proximal
chr1	116963378	116963878	46	Promoter proximal
chr1	116964709	116965209	51	Distal
chr1	116967693	116968193	51	Promoter proximal
chr1	116971450	116971950	48	Distal
chr1	116972563	116973063	27	Distal
chr1	116976119	116976619	50	Distal
chr1	116981520	116982020	16	Distal
chr1	116982267	116982767	10	Distal
chr1	116984714	116985214	48	Distal
chr1	116983026	116983526	51	Distal
chr1	116983893	116984393	10	Distal
chr1	116987136	116987636	30	Promoter proximal
chr1	116988211	116988711	39	Promoter proximal
chr1	116988830	116989330	20	Distal
chr1	116989773	116990273	45	Distal
chr1	116990629	116991129	39	Distal
chr1	116991403	116991903	33	Distal
chr1	116993199	116993699	33	Distal
chr1	116996955	116997455	23	Distal
chr1	116997660	116998160	43	Distal
chr1	116999545	117000045	7	Promoter proximal
chr1	117000150	117000650	50	Promoter proximal
chr1	117001470	117001970	30	Promoter
chr1	117002150	117002650	30	Promoter proximal
chr1	117003428	117003928	33	Promoter proximal
chr1	117005502	117006002	50	Distal
chr1	117007140	117007640	33	Distal
chr1	117009071	117009571	30	Distal
chr1	117013243	117013743	22	Distal
chr1	117017618	117018118	49	Distal
chr1	117020396	117020896	49	Distal
chr1	117025323	117025823	50	Distal
chr1	117026321	117026821	27	Distal
chr1	117029642	117030142	7	Distal
chr1	117032984	117033484	34	Promoter proximal
chr1	117033669	117034169	44	Promoter
chr1	117036071	117036571	50	Distal
chr1	117038553	117039053	51	Distal
chr1	117040915	117041415	50	Distal
chr1	117044167	117044667	28	Distal
chr1	117046747	117047247	34	Distal
chr1	117048319	117048819	12	Distal
chr1	117049032	117049532	33	Distal
chr1	117049796	117050296	33	Distal
chr1	117051360	117051860	4	Distal
chr1	117059946	117060446	1	Promoter
chr1	117059246	117059746	4	Promoter
chr1	117060611	117061111	5	Promoter proximal
chr1	117066303	117066803	8	Distal
chr1	117067722	117068222	3	Distal
chr1	117077209	117077709	21	Distal
chr1	117079700	117080200	17	Distal
chr1	117085944	117086444	44	Distal
chr1	117087640	117088140	12	Distal
chr1	117094208	117094708	12	Promoter
chr1	117093133	117093633	35	Promoter proximal
chr1	117092549	117093049	47	Promoter
chr1	117095174	117095674	44	Promoter
chr1	117097065	117097565	17	Promoter proximal
chr1	117098227	117098727	37	Promoter proximal
chr1	117101279	117101779	42	Distal
chr1	117102958	117103458	34	Distal
chr1	117104961	117105461	50	Distal
chr1	117107323	117107823	18	Distal
chr1	117106390	117106890	50	Distal
chr1	117108661	117109161	34	Distal
chr1	117110106	117110606	50	Distal
chr1	117110723	117111223	21	Distal
chr1	117111976	117112476	13	Distal
chr1	117113201	117113701	43	Distal
chr1	117116675	117117175	18	Promoter proximal
chr1	117121580	117122080	1	Promoter
chr1	117127723	117128223	11	Distal
chr1	117128658	117129158	16	Distal
chr1	117130119	117130619	42	Distal
chr1	117137518	117138018	28	Promoter proximal
chr1	117138097	117138597	24	Promoter
chr1	117142267	117142767	39	Distal
chr1	117143106	117143606	17	Distal
chr1	117143850	117144350	34	Distal
chr1	117147656	117148156	24	Distal
chr1	117146874	117147374	42	Distal
chr1	117156450	117156950	50	Distal
chr1	117161771	117162271	8	Distal
chr1	117164172	117164672	41	Distal
chr1	117166018	117166518	24	Distal
chr1	117167313	117167813	21	Distal
chr1	117170261	117170761	28	Distal
chr1	117171772	117172272	15	Promoter proximal
chr1	117179348	117179848	17	Distal
chr1	117180519	117181019	27	Distal
chr1	117181633	117182133	51	Distal
chr1	117189140	117189640	26	Distal
chr1	117190210	117190710	24	Distal
chr1	117197242	117197742	26	Distal
chr1	117209048	117209548	23	Promoter proximal
chr1	117210716	117211216	25	Promoter
chr1	117216017	117216517	43	Distal
chr1	117216613	117217113	43	Distal
chr1	117225938	117226438	24	Distal
chr1	117231856	117232356	15	Distal
chr1	117232506	117233006	23	Distal
chr1	117231254	117231754	23	Distal
chr1	117233135	117233635	42	Distal
chr1	117236021	117236521	12	Distal
chr1	117237650	117238150	39	Distal
chr1	117240950	117241450	40	Distal
chr1	117244242	117244742	50	Promoter proximal
chr1	117244936	117245436	17	Promoter proximal
chr1	117250202	117250702	42	Distal
chr1	117255961	117256461	34	Distal
chr1	117261026	117261526	31	Distal
chr1	117262966	117263466	50	Distal
chr1	117263562	117264062	34	Distal
chr1	117265055	117265555	24	Distal
chr1	117267312	117267812	26	Distal
chr1	117268881	117269381	27	Distal
chr1	117271897	117272397	43	Promoter
chr1	117274697	117275197	28	Distal
chr1	117277017	117277517	34	Distal
chr1	117278507	117279007	23	Distal
chr1	117281201	117281701	51	Distal
chr1	117284535	117285035	11	Distal
chr1	117289289	117289789	10	Distal
chr1	117290808	117291308	21	Distal
chr1	117300097	117300597	12	Distal
chr1	117308253	117308753	42	Distal
chr1	117309123	117309623	37	Distal
chr1	117312402	117312902	5	Distal
chr1	117321544	117322044	42	Distal
chr1	117322201	117322701	42	Distal
chr1	117324851	117325351	7	Distal
chr1	117333725	117334225	21	Distal
chr1	117335287	117335787	45	Distal
chr1	117336046	117336546	49	Distal
chr1	117339901	117340401	16	Distal
chr1	117342351	117342851	31	Distal
chr1	117346417	117346917	19	Distal
chr1	117348896	117349396	8	Distal
chr1	117358276	117358776	21	Distal
chr1	117359122	117359622	26	Distal
chr1	117360029	117360529	50	Distal
chr1	117363454	117363954	5	Promoter proximal
chr1	117367148	117367648	1	Promoter
chr1	117366563	117367063	1	Promoter proximal
chr1	117368669	117369169	5	Promoter proximal
chr1	117371371	117371871	45	Distal
chr1	117372797	117373297	51	Distal
chr1	117374005	117374505	6	Distal
chr1	117375255	117375755	12	Distal
chr1	117388375	117388875	42	Distal
chr1	117389249	117389749	12	Distal
chr1	117392763	117393263	6	Distal
chr1	117396014	117396514	21	Distal
chr1	117396554	117397054	17	Distal
chr1	117399936	117400436	34	Distal
chr1	117404796	117405296	24	Distal
chr1	117407922	117408422	7	Distal
chr1	117415933	117416433	50	Distal
chr1	117416650	117417150	42	Distal
chr1	117463334	117463834	17	Distal
chr1	117466699	117467199	41	Distal
chr1	117481997	117482497	21	Distal
chr1	117490485	117490985	34	Distal
chr1	117500564	117501064	50	Distal
chr1	117501221	117501721	51	Promoter proximal
chr1	117511210	117511710	34	Distal
chr1	117512655	117513155	6	Distal
chr1	117523052	117523552	8	Distal
chr1	117527661	117528161	44	Distal
chr1	117527044	117527544	8	Distal
chr1	117529664	117530164	14	Distal
chr1	117535012	117535512	15	Distal
chr1	117537505	117538005	15	Distal
chr1	117538340	117538840	27	Distal
chr1	117540987	117541487	22	Distal
chr1	117541512	117542012	5	Distal
chr1	117544706	117545206	10	Distal
chr1	117549269	117549769	8	Promoter
chr1	117550123	117550623	42	Promoter proximal
chr1	117555732	117556232	50	Distal
chr1	117561036	117561536	12	Distal
chr1	117562822	117563322	15	Distal
chr1	117562109	117562609	24	Distal
chr1	117563764	117564264	10	Distal
chr1	117565704	117566204	19	Distal
chr1	117566273	117566773	19	Distal
chr1	117569710	117570210	28	Distal
chr1	117571032	117571532	25	Distal
chr1	117572505	117573005	31	Distal
chr1	117573376	117573876	18	Distal
chr1	117574308	117574808	16	Distal
chr1	117575682	117576182	18	Distal
chr1	117577545	117578045	16	Distal
chr1	117580401	117580901	21	Distal
chr1	117581674	117582174	34	Distal
chr1	117582413	117582913	27	Distal
chr1	117587698	117588198	37	Distal
chr1	117589498	117589998	10	Distal
chr1	117590185	117590685	15	Distal
chr1	117591227	117591727	15	Distal
chr1	117592062	117592562	15	Distal
chr1	117594364	117594864	36	Distal
chr1	117595958	117596458	31	Distal
chr1	117599254	117599754	36	Distal
chr1	117599834	117600334	36	Distal
chr1	117600472	117600972	37	Distal
chr1	117605705	117606205	1	Promoter
chr1	117606268	117606768	3	Promoter proximal
chr1	117607367	117607867	5	Promoter proximal
chr1	117605043	117605543	3	Promoter proximal
chr1	117609326	117609826	2	Distal
chr1	117611034	117611534	31	Distal
chr1	117612511	117613011	10	Distal
chr1	117613535	117614035	5	Distal
chr1	117614230	117614730	10	Distal
chr1	117615394	117615894	30	Distal
chr1	117616312	117616812	18	Distal
chr1	117620387	117620887	31	Distal
chr1	117622654	117623154	37	Distal
chr1	117621764	117622264	31	Distal
chr1	117623652	117624152	31	Distal
chr1	117624988	117625488	12	Distal
chr1	117625559	117626059	12	Distal
chr1	117627570	117628070	16	Distal
chr1	117629784	117630284	16	Distal
chr1	117630659	117631159	16	Distal
chr1	117632227	117632727	15	Distal
chr1	117633386	117633886	36	Distal
chr1	117631715	117632215	16	Distal
chr1	117632874	117633374	16	Distal
chr1	117635771	117636271	14	Distal
chr1	117638733	117639233	31	Distal
chr1	117641776	117642276	31	Promoter proximal
chr1	117642869	117643369	31	Promoter proximal
chr1	117644602	117645102	31	Distal
chr1	117646216	117646716	36	Distal
chr1	117649580	117650080	34	Distal
chr1	117653530	117654030	31	Distal
chr1	117655034	117655534	16	Distal
chr1	117654534	117655034	31	Distal
chr1	117656138	117656638	29	Distal
chr1	117656919	117657419	36	Distal
chr1	117658665	117659165	30	Distal
chr1	117657898	117658398	36	Distal
chr1	117659523	117660023	31	Distal
chr1	117660968	117661468	30	Distal
chr1	117663434	117663934	10	Distal
chr1	117664291	117664791	30	Distal
chr1	117665801	117666301	31	Distal
chr1	117669472	117669972	42	Distal
chr1	117671174	117671674	10	Distal
chr1	117671837	117672337	5	Distal
chr1	117672741	117673241	42	Distal
chr1	117673373	117673873	34	Distal
chr1	117674952	117675452	16	Distal
chr1	117674425	117674925	30	Distal
chr1	117675985	117676485	36	Distal
chr1	117676609	117677109	16	Distal
chr1	117678539	117679039	16	Distal
chr1	117679259	117679759	42	Distal
chr1	117682331	117682831	35	Distal
chr1	117680521	117681021	9	Distal
chr1	117681086	117681586	36	Distal
chr1	117679774	117680274	10	Distal
chr1	117681716	117682216	35	Distal
chr1	117683565	117684065	42	Distal
chr1	117685961	117686461	36	Distal
chr1	117686823	117687323	43	Promoter proximal
chr1	117689907	117690407	12	Promoter proximal
chr1	117691913	117692413	37	Distal
chr1	117693682	117694182	44	Distal
chr1	117694460	117694960	31	Distal
chr1	117696072	117696572	38	Distal
chr1	117696581	117697081	44	Distal
chr1	117698364	117698864	38	Promoter proximal
chr1	117702587	117703087	50	Distal
chr1	117709399	117709899	44	Distal
chr1	117708436	117708936	44	Distal
chr1	117712549	117713049	34	Distal
chr1	117713884	117714384	37	Distal
chr1	117732334	117732834	18	Distal
chr1	117734954	117735454	3	Distal
chr1	117734366	117734866	6	Distal
chr1	117739477	117739977	48	Distal
chr1	117740391	117740891	18	Distal
chr1	117747539	117748039	10	Distal
chr1	117750395	117750895	44	Distal
chr1	117752081	117752581	40	Distal
chr1	117754591	117755091	16	Distal
chr1	117754046	117754546	5	Distal
chr1	117753164	117753664	10	Distal
chr1	117757614	117758114	44	Distal
chr1	117758766	117759266	3	Distal
chr1	117759458	117759958	31	Distal
chr1	117760480	117760980	31	Distal
chr1	117769577	117770077	21	Distal
chr1	117780817	117781317	38	Distal
chr1	117781995	117782495	42	Distal
chr1	117782759	117783259	51	Distal
chr1	117783676	117784176	44	Distal
chr1	117784622	117785122	31	Distal
chr1	117787834	117788334	50	Distal
chr1	117793328	117793828	19	Distal
chr1	117794031	117794531	40	Distal
chr1	117795198	117795698	37	Distal
chr1	117795728	117796228	42	Distal
chr1	117798540	117799040	50	Distal
chr1	117800910	117801410	43	Distal
chr1	117802493	117802993	44	Distal
chr1	117803246	117803746	40	Distal
chr1	117809711	117810211	44	Distal
chr1	117810449	117810949	31	Distal
chr1	117813071	117813571	14	Distal
chr1	117815013	117815513	48	Distal
chr1	117815915	117816415	51	Distal
chr1	117817694	117818194	14	Distal
chr1	117820022	117820522	18	Distal
chr1	117821705	117822205	35	Distal
chr1	117820985	117821485	35	Distal
chr1	117824599	117825099	39	Distal
chr1	117825344	117825844	39	Distal
chr1	117826727	117827227	39	Distal
chr1	117828152	117828652	38	Distal
chr1	117832387	117832887	18	Distal
chr1	117842694	117843194	8	Distal
chr1	117842062	117842562	50	Distal
chr1	117847098	117847598	18	Distal
chr1	117846105	117846605	50	Distal
chr1	117851638	117852138	8	Distal
chr1	117854668	117855168	17	Distal
chr1	117857378	117857878	8	Distal
chr1	117861627	117862127	17	Distal
chr1	117860847	117861347	44	Distal
chr1	117870837	117871337	50	Distal
chr1	117877793	117878293	50	Distal
chr1	117884233	117884733	12	Distal
chr1	117890403	117890903	50	Distal
chr1	117892471	117892971	34	Distal
chr1	117895408	117895908	51	Distal
chr1	117899239	117899739	50	Promoter proximal
chr1	117904430	117904930	14	Distal
chr1	117922652	117923152	21	Distal
chr1	117929439	117929939	1	Promoter
chr1	117928720	117929220	3	Promoter proximal
chr1	117932595	117933095	21	Distal
chr1	117948991	117949491	50	Distal
chr1	117949896	117950396	34	Distal
chr1	117951427	117951927	50	Distal
chr1	117954863	117955363	50	Distal
chr1	117962155	117962655	50	Distal
chr1	117964591	117965091	43	Promoter
chr1	117967463	117967963	26	Promoter proximal
chr1	117970201	117970701	26	Promoter proximal
chr1	117971565	117972065	50	Promoter proximal
chr1	117976284	117976784	12	Distal
chr1	117981740	117982240	11	Distal
chr1	117985141	117985641	50	Promoter proximal
chr1	118004479	118004979	50	Distal
chr1	118013266	118013766	21	Distal
chr1	118017985	118018485	50	Distal
chr1	118028217	118028717	21	Distal
chr1	118032801	118033301	21	Distal
chr1	118033791	118034291	50	Distal
chr1	118034397	118034897	50	Distal
chr1	118039094	118039594	33	Promoter
chr1	118049947	118050447	34	Distal
chr1	118066755	118067255	26	Distal
chr1	118074057	118074557	26	Distal
chr1	118075048	118075548	21	Distal
chr1	118077261	118077761	5	Distal
chr1	118081358	118081858	24	Promoter
chr1	118084780	118085280	50	Distal
chr1	118092934	118093434	50	Distal
chr1	118100902	118101402	9	Distal
chr1	118101405	118101905	5	Distal
chr1	118101987	118102487	26	Distal
chr1	118104925	118105425	50	Distal
chr1	118110574	118111074	45	Distal
chr1	118111338	118111838	25	Distal
chr1	118113327	118113827	45	Distal
chr1	118115528	118116028	21	Distal
chr1	118116315	118116815	39	Distal
chr1	118116835	118117335	15	Distal
chr1	118117464	118117964	24	Distal
chr1	118118409	118118909	16	Distal
chr1	118119079	118119579	45	Distal
chr1	118120885	118121385	45	Distal
chr1	118122170	118122670	21	Distal
chr1	118123409	118123909	34	Distal
chr1	118135479	118135979	44	Distal
chr1	118136416	118136916	44	Distal
chr1	118143112	118143612	34	Distal
chr1	118143776	118144276	50	Distal
chr1	118144548	118145048	44	Distal
chr1	118148015	118148515	12	Distal
chr1	118147497	118147997	27	Distal
chr1	118151267	118151767	6	Distal
chr1	118154157	118154657	24	Distal
chr1	118158917	118159417	21	Distal
chr1	118159517	118160017	12	Distal
chr1	118160775	118161275	21	Distal
chr1	118177186	118177686	21	Distal
chr1	118185000	118185500	5	Promoter
chr1	118204067	118204567	21	Distal
chr1	118204612	118205112	21	Distal
chr1	118208552	118209052	21	Distal
chr1	118209597	118210097	21	Distal
chr1	118210639	118211139	21	Distal
chr1	118216992	118217492	40	Distal
chr1	118223306	118223806	37	Distal
chr1	118233811	118234311	50	Distal
chr1	118246580	118247080	37	Distal
chr1	118247583	118248083	5	Distal
chr1	118250256	118250756	50	Distal
chr1	118249586	118250086	50	Distal
chr1	118250831	118251331	50	Distal
chr1	118253007	118253507	44	Distal
chr1	118253945	118254445	44	Distal
chr1	118254822	118255322	50	Distal
chr1	118257896	118258396	44	Distal
chr1	118261946	118262446	50	Distal
chr1	118264285	118264785	21	Promoter
chr1	118266360	118266860	21	Distal
chr1	118275770	118276270	51	Distal
chr1	118277500	118278000	21	Distal
chr1	118279084	118279584	51	Distal
chr1	118280602	118281102	37	Distal
chr1	118290531	118291031	36	Distal
chr1	118289974	118290474	36	Distal
chr1	118289402	118289902	36	Distal
chr1	118291673	118292173	35	Distal
chr1	118293866	118294366	37	Distal
chr1	118295019	118295519	35	Distal
chr1	118298340	118298840	36	Distal
chr1	118300775	118301275	36	Distal
chr1	118302075	118302575	35	Distal
chr1	118303525	118304025	36	Distal
chr1	118304891	118305391	37	Distal
chr1	118315830	118316330	50	Distal
chr1	118317656	118318156	34	Distal
chr1	118318194	118318694	50	Distal
chr1	118322285	118322785	10	Distal
chr1	118321273	118321773	7	Distal
chr1	118325472	118325972	21	Distal
chr1	118327178	118327678	10	Distal
chr1	118329737	118330237	44	Distal
chr1	118333663	118334163	46	Distal
chr1	118335304	118335804	12	Distal
chr1	118337279	118337779	21	Distal
chr1	118339399	118339899	21	Distal
chr1	118338592	118339092	44	Distal
chr1	118341594	118342094	21	Distal
chr1	118340891	118341391	21	Distal
chr1	118346877	118347377	17	Distal
chr1	118360049	118360549	51	Distal
chr1	118360762	118361262	21	Distal
chr1	118366130	118366630	51	Distal
chr1	118376405	118376905	50	Distal
chr1	118375663	118376163	50	Distal
chr1	118378583	118379083	21	Distal
chr1	118381145	118381645	44	Distal
chr1	118388389	118388889	50	Distal
chr1	118397109	118397609	37	Distal
chr1	118395740	118396240	21	Distal
chr1	118396587	118397087	37	Distal
chr1	118402659	118403159	50	Distal
chr1	118441461	118441961	50	Distal
chr1	118451324	118451824	50	Distal
chr1	118459786	118460286	21	Distal
chr1	118461083	118461583	21	Distal
chr1	118479302	118479802	17	Distal
chr1	118483266	118483766	13	Distal
chr1	118485736	118486236	21	Distal
chr1	118494955	118495455	50	Distal
chr1	118504898	118505398	36	Distal
chr1	118504282	118504782	11	Distal
chr1	118503667	118504167	12	Distal
chr1	118507331	118507831	50	Distal
chr1	118510928	118511428	50	Distal
chr1	118530915	118531415	21	Distal
chr1	118542319	118542819	50	Distal
chr1	118564281	118564781	33	Distal
chr1	118564926	118565426	17	Distal
chr1	118618874	118619374	36	Distal
chr1	118629139	118629639	50	Distal
chr1	118635900	118636400	24	Distal
chr1	118649986	118650486	48	Distal
chr1	118649346	118649846	42	Distal
chr1	118659554	118660054	42	Distal
chr1	118660606	118661106	50	Distal
chr1	118674058	118674558	28	Distal
chr1	118680723	118681223	50	Distal
chr1	118682074	118682574	50	Distal
chr1	118688833	118689333	44	Distal
chr1	118716716	118717216	28	Distal
chr1	118717811	118718311	42	Distal
chr1	118739667	118740167	45	Distal
chr1	118744379	118744879	37	Distal
chr1	118750172	118750672	51	Distal
chr1	118756316	118756816	50	Distal
chr1	118767897	118768397	50	Distal
chr1	118783338	118783838	12	Distal
chr1	118785251	118785751	27	Distal
chr1	118786373	118786873	12	Distal
chr1	118788294	118788794	12	Distal
chr1	118812492	118812992	14	Distal
chr1	118814363	118814863	50	Distal
chr1	118815333	118815833	27	Distal
chr1	118815901	118816401	40	Distal
chr1	118816763	118817263	45	Distal
chr1	118820801	118821301	44	Distal
chr1	118821685	118822185	45	Distal
chr1	118825411	118825911	12	Distal
chr1	118826706	118827206	26	Distal
chr1	118831137	118831637	26	Distal
chr1	118840187	118840687	50	Distal
chr1	118841460	118841960	33	Distal
chr1	118842843	118843343	33	Distal
chr1	118844227	118844727	50	Distal
chr1	118852116	118852616	8	Distal
chr1	118859029	118859529	34	Distal
chr1	118859925	118860425	12	Distal
chr1	118862540	118863040	50	Distal
chr1	118863314	118863814	21	Distal
chr1	118865704	118866204	33	Distal
chr1	118866295	118866795	12	Distal
chr1	118870058	118870558	37	Distal
chr1	118871508	118872008	37	Distal
chr1	118875692	118876192	37	Distal
chr1	118878696	118879196	37	Distal
chr1	118884511	118885011	14	Distal
chr1	118885023	118885523	37	Distal
chr1	118899265	118899765	14	Distal
chr1	118900615	118901115	37	Distal
chr1	118902855	118903355	14	Distal
chr1	118905123	118905623	44	Distal
chr1	118911514	118912014	14	Distal
chr1	118914249	118914749	14	Promoter proximal
chr1	118920290	118920790	50	Distal
chr1	118921919	118922419	21	Distal
chr1	118923309	118923809	33	Distal
chr1	118925654	118926154	50	Distal
chr1	118928903	118929403	50	Distal
chr1	118931805	118932305	50	Distal
chr1	118935321	118935821	37	Distal
chr1	118938070	118938570	37	Distal
chr1	118944516	118945016	36	Distal
chr1	118946948	118947448	36	Distal
chr1	118949337	118949837	35	Distal
chr1	118948765	118949265	37	Distal
chr1	118951471	118951971	14	Distal
chr1	118958064	118958564	7	Distal
chr1	118959156	118959656	36	Distal
chr1	118960506	118961006	10	Distal
chr1	118963567	118964067	35	Distal
chr1	118964108	118964608	14	Distal
chr1	118970425	118970925	37	Distal
chr1	118972971	118973471	36	Distal
chr1	118973538	118974038	39	Distal
chr1	118974590	118975090	46	Distal
chr1	118975736	118976236	34	Distal
chr1	118977504	118978004	37	Distal
chr1	118979655	118980155	39	Distal
chr1	118984323	118984823	35	Distal
chr1	118983567	118984067	6	Distal
chr1	118985789	118986289	37	Distal
chr1	118987727	118988227	35	Promoter proximal
chr1	118986520	118987020	36	Promoter proximal
chr1	118993017	118993517	6	Distal
chr1	118999768	119000268	51	Promoter proximal
chr1	119000507	119001007	40	Promoter proximal
chr1	119001935	119002435	39	Promoter proximal
chr1	119001370	119001870	39	Promoter proximal
chr1	119006609	119007109	6	Distal
chr1	119008602	119009102	2	Distal
chr1	119007548	119008048	51	Distal
chr1	119008067	119008567	51	Distal
chr1	119012369	119012869	14	Distal
chr1	119014760	119015260	51	Distal
chr1	119015543	119016043	8	Distal
chr1	119026919	119027419	40	Distal
chr1	119027743	119028243	8	Distal
chr1	119037057	119037557	34	Distal
chr1	119040840	119041340	39	Distal
chr1	119040110	119040610	44	Distal
chr1	119046360	119046860	21	Promoter proximal
chr1	119046873	119047373	39	Promoter proximal
chr1	119045320	119045820	24	Promoter proximal
chr1	119047710	119048210	44	Promoter proximal
chr1	119052825	119053325	44	Distal
chr1	119061621	119062121	42	Distal
chr1	119075542	119076042	39	Distal
chr1	119080451	119080951	39	Promoter proximal
chr1	119081202	119081702	44	Promoter proximal
chr1	119083943	119084443	40	Promoter proximal
chr1	119084780	119085280	40	Promoter proximal
chr1	119088808	119089308	40	Distal
chr1	119091465	119091965	26	Distal
chr1	119093624	119094124	42	Distal
chr1	119097344	119097844	39	Distal
chr1	119101544	119102044	39	Distal
chr1	119112251	119112751	48	Distal
chr1	119115261	119115761	51	Distal
chr1	119116602	119117102	40	Distal
chr1	119121049	119121549	50	Distal
chr1	119132242	119132742	44	Distal
chr1	119133930	119134430	43	Distal
chr1	119136309	119136809	21	Distal
chr1	119140452	119140952	1	Promoter
chr1	119139776	119140276	3	Promoter proximal
chr1	119147772	119148272	43	Promoter proximal
chr1	119159027	119159527	44	Distal
chr1	119160775	119161275	39	Distal
chr1	119159897	119160397	46	Distal
chr1	119177980	119178480	21	Distal
chr1	119187319	119187819	41	Distal
chr1	119188896	119189396	44	Distal
chr1	119209917	119210417	44	Distal
chr1	119213153	119213653	21	Distal
chr1	119225793	119226293	50	Distal
chr1	119227414	119227914	50	Distal
chr1	119226906	119227406	44	Distal
chr1	119228341	119228841	17	Distal
chr1	119229306	119229806	28	Distal
chr1	119251698	119252198	21	Distal
chr1	119253346	119253846	21	Distal
chr1	119254245	119254745	21	Distal
chr1	119254789	119255289	21	Distal
chr1	119261155	119261655	43	Distal
chr1	119263374	119263874	34	Distal
chr1	119266363	119266863	51	Distal
chr1	119274559	119275059	51	Distal
chr1	119275350	119275850	5	Distal
chr1	119276500	119277000	21	Distal
chr1	119279329	119279829	22	Distal
chr1	119280000	119280500	27	Distal
chr1	119285344	119285844	45	Distal
chr1	119286548	119287048	5	Distal
chr1	119288726	119289226	43	Distal
chr1	119290242	119290742	21	Distal
chr1	119294139	119294639	7	Distal
chr1	119298750	119299250	26	Distal
chr1	119303759	119304259	14	Distal
chr1	119304263	119304763	44	Distal
chr1	119303034	119303534	44	Distal
chr1	119308271	119308771	50	Distal
chr1	119310229	119310729	12	Distal
chr1	119314360	119314860	12	Distal
chr1	119316919	119317419	50	Distal
chr1	119320934	119321434	50	Distal
chr1	119321654	119322154	50	Distal
chr1	119323570	119324070	51	Distal
chr1	119327381	119327881	2	Promoter proximal
chr1	119326783	119327283	6	Promoter
chr1	119329436	119329936	48	Promoter proximal
chr1	119329975	119330475	48	Promoter proximal
chr1	119330491	119330991	40	Promoter proximal
chr1	119332211	119332711	21	Promoter proximal
chr1	119333061	119333561	50	Promoter proximal
chr1	119336846	119337346	40	Distal
chr1	119337837	119338337	50	Distal
chr1	119339051	119339551	44	Distal
chr1	119341389	119341889	14	Distal
chr1	119340889	119341389	14	Distal
chr1	119343049	119343549	50	Distal
chr1	119347854	119348354	40	Distal
chr1	119349887	119350387	43	Distal
chr1	119354392	119354892	40	Distal
chr1	119356639	119357139	26	Distal
chr1	119358656	119359156	22	Distal
chr1	119361114	119361614	14	Distal
chr1	119364599	119365099	21	Distal
chr1	119367451	119367951	5	Promoter proximal
chr1	119368542	119369042	14	Promoter
chr1	119372487	119372987	10	Distal
chr1	119373402	119373902	21	Distal
chr1	119374305	119374805	10	Distal
chr1	119379158	119379658	7	Distal
chr1	119380259	119380759	14	Distal
chr1	119380931	119381431	10	Distal
chr1	119384534	119385034	43	Distal
chr1	119385587	119386087	43	Distal
chr1	119388386	119388886	26	Distal
chr1	119390429	119390929	9	Promoter proximal
chr1	119391689	119392189	28	Promoter proximal
chr1	119394012	119394512	9	Promoter proximal
chr1	119396908	119397408	43	Distal
chr1	119397926	119398426	14	Distal
chr1	119404691	119405191	10	Distal
chr1	119409648	119410148	27	Distal
chr1	119410888	119411388	10	Distal
chr1	119414883	119415383	43	Promoter
chr1	119416762	119417262	43	Promoter proximal
chr1	119420624	119421124	43	Distal
chr1	119421948	119422448	43	Distal
chr1	119428928	119429428	7	Distal
chr1	119430338	119430838	7	Distal
chr1	119431773	119432273	43	Distal
chr1	119434997	119435497	43	Promoter
chr1	119439355	119439855	50	Promoter proximal
chr1	119438733	119439233	43	Promoter
chr1	119442446	119442946	17	Distal
chr1	119449917	119450417	14	Distal
chr1	119453007	119453507	43	Distal
chr1	119452482	119452982	43	Distal
chr1	119466335	119466835	14	Promoter proximal
chr1	119467153	119467653	21	Promoter
chr1	119467862	119468362	10	Promoter proximal
chr1	119469632	119470132	34	Distal
chr1	119471971	119472471	39	Distal
chr1	119474295	119474795	43	Distal
chr1	119475777	119476277	20	Distal
chr1	119477630	119478130	14	Distal
chr1	119482990	119483490	17	Distal
chr1	119483729	119484229	17	Distal
chr1	119484324	119484824	50	Distal
chr1	119485239	119485739	17	Distal
chr1	119488526	119489026	50	Distal
chr1	119489308	119489808	44	Distal
chr1	119492697	119493197	14	Distal
chr1	119492151	119492651	45	Distal
chr1	119497548	119498048	50	Promoter proximal
chr1	119504001	119504501	21	Distal
chr1	119506868	119507368	10	Promoter
chr1	119515138	119515638	43	Distal
chr1	119517702	119518202	45	Distal
chr1	119528911	119529411	43	Distal
chr1	119531894	119532394	26	Distal
chr1	119537916	119538416	7	Promoter proximal
chr1	119539550	119540050	14	Promoter proximal
chr1	119542470	119542970	24	Distal
chr1	119541479	119541979	44	Distal
chr1	119544110	119544610	10	Distal
chr1	119548165	119548665	28	Distal
chr1	119549586	119550086	5	Distal
chr1	119552603	119553103	33	Distal
chr1	119553242	119553742	18	Distal
chr1	119554171	119554671	16	Distal
chr1	119556361	119556861	33	Distal
chr1	119557036	119557536	50	Distal
chr1	119565063	119565563	33	Promoter proximal
chr1	119565673	119566173	21	Promoter proximal
chr1	119566367	119566867	28	Distal
chr1	119569035	119569535	33	Distal
chr1	119569873	119570373	33	Distal
chr1	119573825	119574325	50	Distal
chr1	119582732	119583232	5	Distal
chr1	119585748	119586248	10	Distal
chr1	119587267	119587767	43	Distal
chr1	119588549	119589049	34	Distal
chr1	119590336	119590836	33	Distal
chr1	119593763	119594263	33	Distal
chr1	119594290	119594790	27	Distal
chr1	119595551	119596051	27	Promoter proximal
chr1	119602755	119603255	51	Promoter proximal
chr1	119603634	119604134	21	Distal
chr1	119605039	119605539	21	Distal
chr1	119606348	119606848	50	Distal
chr1	119608236	119608736	34	Distal
chr1	119609372	119609872	23	Distal
chr1	119611544	119612044	5	Distal
chr1	119613701	119614201	3	Distal
chr1	119615058	119615558	42	Distal
chr1	119616713	119617213	33	Distal
chr1	119618263	119618763	16	Distal
chr1	119621045	119621545	51	Distal
chr1	119621649	119622149	10	Distal
chr1	119623740	119624240	6	Distal
chr1	119623164	119623664	6	Distal
chr1	119626836	119627336	38	Distal
chr1	119631349	119631849	2	Distal
chr1	119632096	119632596	12	Distal
chr1	119635766	119636266	6	Distal
chr1	119636943	119637443	34	Distal
chr1	119637600	119638100	12	Distal
chr1	119645818	119646318	39	Distal
chr1	119648032	119648532	1	Promoter
chr1	119647532	119648032	2	Promoter proximal
chr1	119646880	119647380	2	Promoter proximal
chr1	119653689	119654189	40	Distal
chr1	119655100	119655600	39	Distal
chr1	119656359	119656859	51	Distal
chr1	119659573	119660073	39	Promoter
chr1	119660192	119660692	15	Promoter proximal
chr1	119661867	119662367	9	Distal
chr1	119663087	119663587	2	Distal
chr1	119663982	119664482	43	Distal
chr1	119667123	119667623	12	Distal
chr1	119670053	119670553	34	Distal
chr1	119670821	119671321	21	Distal
chr1	119674047	119674547	22	Distal
chr1	119673515	119674015	27	Distal
chr1	119675507	119676007	2	Distal
chr1	119674741	119675241	5	Distal
chr1	119676516	119677016	39	Distal
chr1	119679083	119679583	10	Distal
chr1	119680680	119681180	21	Distal
chr1	119683854	119684354	21	Distal
chr1	119686624	119687124	22	Distal
chr1	119687372	119687872	22	Distal
chr1	119688707	119689207	21	Distal
chr1	119696780	119697280	22	Distal
chr1	119700587	119701087	21	Distal
chr1	119702337	119702837	33	Distal
chr1	119703975	119704475	21	Distal
chr1	119712531	119713031	2	Promoter proximal
chr1	119711619	119712119	2	Promoter
chr1	119713119	119713619	51	Promoter proximal
chr1	119714463	119714963	47	Promoter proximal
chr1	119713734	119714234	51	Promoter proximal
chr1	119715415	119715915	18	Promoter
chr1	119718924	119719424	18	Promoter proximal
chr1	119720976	119721476	18	Promoter
chr1	119721869	119722369	14	Promoter proximal
chr1	119722666	119723166	14	Promoter proximal
chr1	119724068	119724568	50	Distal
chr1	119725577	119726077	12	Promoter proximal
chr1	119727961	119728461	20	Promoter proximal
chr1	119728992	119729492	14	Distal
chr1	119731018	119731518	21	Distal
chr1	119731948	119732448	12	Distal
chr1	119732654	119733154	27	Promoter proximal
chr1	119735189	119735689	16	Promoter proximal
chr1	119737222	119737722	15	Promoter proximal
chr1	119737959	119738459	44	Promoter proximal
chr1	119739136	119739636	12	Promoter
chr1	119740832	119741332	12	Promoter proximal
chr1	119742187	119742687	22	Distal
chr1	119744018	119744518	5	Distal
chr1	119743276	119743776	5	Distal
chr1	119744966	119745466	14	Distal
chr1	119747366	119747866	22	Distal
chr1	119748024	119748524	6	Distal
chr1	119757434	119757934	23	Promoter proximal
chr1	119764075	119764575	10	Promoter proximal
chr1	119765224	119765724	10	Promoter proximal
chr1	119766440	119766940	9	Distal
chr1	119767395	119767895	22	Promoter proximal
chr1	119768738	119769238	9	Promoter
chr1	119770957	119771457	5	Distal
chr1	119771661	119772161	13	Distal
chr1	119773759	119774259	9	Distal
chr1	119775056	119775556	10	Distal
chr1	119778285	119778785	10	Distal
chr1	119779947	119780447	16	Distal
chr1	119782880	119783380	22	Distal
chr1	119784426	119784926	39	Distal
chr1	119786436	119786936	20	Distal
chr1	119787623	119788123	25	Distal
chr1	119790757	119791257	20	Distal
chr1	119790144	119790644	10	Distal
chr1	119791362	119791862	20	Distal
chr1	119794797	119795297	48	Distal
chr1	119795427	119795927	27	Distal
chr1	119796528	119797028	50	Distal
chr1	119799736	119800236	18	Distal
chr1	119800242	119800742	28	Distal
chr1	119802013	119802513	8	Distal
chr1	119806447	119806947	14	Distal
chr1	119808902	119809402	5	Promoter proximal
chr1	119811402	119811902	8	Promoter
chr1	119814252	119814752	8	Distal
chr1	119816353	119816853	9	Distal
chr1	119829038	119829538	8	Distal
chr1	119829582	119830082	8	Distal
chr1	119835965	119836465	21	Distal
chr1	119836817	119837317	50	Distal
chr1	119838142	119838642	21	Distal
chr1	119839816	119840316	17	Distal
chr1	119841239	119841739	44	Distal
chr1	119858660	119859160	33	Distal
chr1	119858044	119858544	50	Distal
chr1	119859557	119860057	33	Distal
chr1	119861443	119861943	8	Distal
chr1	119862222	119862722	50	Distal
chr1	119868161	119868661	25	Distal
chr1	119867555	119868055	24	Distal
chr1	119870878	119871378	2	Distal
chr1	119873600	119874100	39	Distal
chr1	119873089	119873589	27	Distal
chr1	119874182	119874682	51	Distal
chr1	119882309	119882809	10	Distal
chr1	119884637	119885137	47	Promoter proximal
chr1	119886117	119886617	5	Promoter
chr1	119893298	119893798	24	Distal
chr1	119895026	119895526	14	Promoter proximal
chr1	119894230	119894730	28	Distal
chr1	119895956	119896456	34	Promoter proximal
chr1	119906879	119907379	14	Distal
chr1	119907419	119907919	6	Distal
chr1	119910109	119910609	6	Distal
chr1	119910841	119911341	27	Distal
chr1	119913265	119913765	34	Distal
chr1	119914025	119914525	27	Distal
chr1	119915255	119915755	6	Distal
chr1	119915803	119916303	6	Distal
chr1	119914663	119915163	27	Distal
chr1	119917246	119917746	21	Distal
chr1	119925055	119925555	12	Promoter proximal
chr1	119926503	119927003	45	Distal
chr1	119929564	119930064	21	Distal
chr1	119935317	119935817	42	Promoter proximal
chr1	119935820	119936320	42	Promoter proximal
chr1	119943183	119943683	40	Distal
chr1	119947441	119947941	23	Distal
chr1	119948576	119949076	2	Distal
chr1	119953556	119954056	50	Distal
chr1	119954374	119954874	12	Distal
chr1	119956261	119956761	12	Distal
chr1	119957567	119958067	47	Distal
chr1	119958184	119958684	51	Distal
chr1	119959542	119960042	12	Distal
chr1	119960468	119960968	47	Distal
chr1	119962249	119962749	39	Distal
chr1	119961681	119962181	49	Distal
chr1	119964938	119965438	39	Distal
chr1	119965892	119966392	40	Distal
chr1	119966622	119967122	51	Distal
chr1	119967963	119968463	3	Distal
chr1	119968547	119969047	23	Distal
chr1	119972706	119973206	12	Distal
chr1	119973967	119974467	22	Distal
chr1	119974971	119975471	46	Distal
chr1	119975519	119976019	39	Distal
chr1	119977932	119978432	22	Distal
chr1	119980218	119980718	34	Distal
chr1	119981369	119981869	34	Distal
chr1	119981920	119982420	38	Distal
chr1	119984674	119985174	44	Distal
chr1	119987010	119987510	39	Promoter proximal
chr1	119987622	119988122	51	Promoter proximal
chr1	119988606	119989106	33	Promoter proximal
chr1	119995948	119996448	51	Distal
chr1	119996874	119997374	21	Distal
chr1	120014922	120015422	39	Distal
chr1	120023117	120023617	50	Distal
chr1	120032028	120032528	18	Distal
chr1	120064304	120064804	51	Distal
chr1	120069404	120069904	5	Promoter
chr1	120068624	120069124	6	Promoter proximal
chr1	120081407	120081907	34	Distal
chr1	120087929	120088429	21	Distal
chr1	120090828	120091328	50	Distal
chr1	120094828	120095328	50	Distal
chr1	120095599	120096099	50	Distal
chr1	120096913	120097413	50	Distal
chr1	120099366	120099866	21	Promoter proximal
chr1	120109119	120109619	50	Distal
chr1	120113002	120113502	26	Distal
chr1	120117275	120117775	40	Distal
chr1	120123766	120124266	33	Distal
chr1	120126168	120126668	50	Promoter proximal
chr1	120130806	120131306	12	Distal
chr1	120131966	120132466	39	Distal
chr1	120133453	120133953	6	Distal
chr1	120142212	120142712	50	Distal
chr1	120142798	120143298	29	Distal
chr1	120144412	120144912	51	Distal
chr1	120150368	120150868	34	Distal
chr1	120158067	120158567	37	Distal
chr1	120176277	120176777	1	Promoter
chr1	120175630	120176130	5	Promoter proximal
chr1	120180004	120180504	38	Distal
chr1	120179331	120179831	16	Distal
chr1	120180830	120181330	51	Distal
chr1	120197094	120197594	28	Promoter proximal
chr1	120217427	120217927	50	Distal
chr1	120273293	120273793	50	Distal
chr1	120306144	120306644	37	Distal
chr1	120341744	120342244	3	Promoter
chr1	120340830	120341330	51	Promoter proximal
chr1	120342680	120343180	50	Promoter proximal
chr1	120353210	120353710	50	Promoter proximal
chr1	120354581	120355081	35	Promoter
chr1	120356077	120356577	5	Promoter proximal
chr1	120357007	120357507	30	Distal
chr1	120388719	120389219	5	Distal
chr1	120393350	120393850	50	Distal
chr1	120394768	120395268	50	Distal
chr1	120398894	120399394	12	Distal
chr1	120407760	120408260	50	Distal
chr1	120409089	120409589	50	Distal
chr1	120414731	120415231	3	Distal
chr1	120415539	120416039	3	Distal
chr1	120420062	120420562	14	Promoter proximal
chr1	120423737	120424237	50	Distal
chr1	120425020	120425520	50	Distal
chr1	120431571	120432071	50	Distal
chr1	120459488	120459988	50	Distal
chr1	120460740	120461240	37	Distal
chr1	120464018	120464518	50	Distal
chr1	120465856	120466356	37	Distal
chr1	120475229	120475729	37	Distal
chr1	120478452	120478952	42	Distal
chr1	120480006	120480506	37	Distal
chr1	120480728	120481228	7	Distal
chr1	120487507	120488007	50	Distal
chr1	120489290	120489790	50	Distal
chr1	120491621	120492121	50	Distal
chr1	120492444	120492944	50	Distal
chr1	120512301	120512801	50	Distal
chr1	120523205	120523705	50	Distal
chr1	120524480	120524980	37	Distal
chr1	120525316	120525816	30	Distal
chr1	120531537	120532037	50	Distal
chr1	120532922	120533422	50	Distal
chr1	120534566	120535066	50	Promoter proximal
chr1	120542691	120543191	50	Distal
chr1	120544387	120544887	5	Distal
chr1	120546778	120547278	50	Promoter proximal
chr1	120547708	120548208	10	Promoter proximal
chr1	120549496	120549996	50	Promoter proximal
chr1	120558595	120559095	25	Distal
chr1	120559129	120559629	6	Distal
chr1	120558069	120558569	2	Distal
chr1	120561734	120562234	30	Distal
chr1	120562320	120562820	8	Distal
chr1	120619661	120620161	50	Distal
chr1	120665056	120665556	37	Distal
chr1	120723585	120724085	3	Promoter
chr1	120724453	120724953	51	Promoter proximal
chr1	120761096	120761596	28	Distal
chr1	120811744	120812244	34	Promoter proximal
chr1	120844175	120844675	3	Distal
chr1	120850676	120851176	5	Promoter
chr1	120850160	120850660	5	Promoter proximal
chr1	120891515	120892015	30	Distal
chr1	120898160	120898660	50	Distal
chr1	120911849	120912349	50	Promoter proximal
chr1	120912850	120913350	39	Promoter
chr1	120913920	120914420	30	Promoter
chr1	120935678	120936178	50	Distal
chr1	120938937	120939437	21	Distal
chr1	120942076	120942576	4	Promoter proximal
chr1	120947055	120947555	51	Distal
chr1	120954238	120954738	12	Distal
chr1	120972888	120973388	25	Distal
chr1	120981582	120982082	27	Distal
chr1	120984642	120985142	50	Distal
chr1	120994922	120995422	21	Distal
chr1	121007694	121008194	16	Promoter proximal
chr1	121008412	121008912	34	Promoter
chr1	121009291	121009791	30	Promoter proximal
chr1	121013237	121013737	50	Distal
chr1	121016662	121017162	5	Distal
chr1	121020574	121021074	38	Distal
chr1	121041427	121041927	12	Promoter proximal
chr1	121042887	121043387	34	Promoter proximal
chr1	121052011	121052511	50	Promoter
chr1	121055406	121055906	34	Distal
chr1	121069628	121070128	50	Distal
chr1	121073781	121074281	50	Distal
chr1	121080149	121080649	33	Distal
chr1	121081631	121082131	50	Distal
chr1	121087123	121087623	34	Promoter
chr1	121089813	121090313	12	Distal
chr1	121092579	121093079	33	Distal
chr1	121097465	121097965	3	Promoter
chr1	121108985	121109485	17	Distal
chr1	121117213	121117713	12	Promoter proximal
chr1	121116708	121117208	51	Promoter proximal
chr1	121118092	121118592	51	Promoter proximal
chr1	121136074	121136574	50	Distal
chr1	121151126	121151626	50	Distal
chr1	121155607	121156107	45	Distal
chr1	121157649	121158149	50	Distal
chr1	121160079	121160579	50	Distal
chr1	121165263	121165763	50	Distal
chr1	121167160	121167660	21	Distal
chr1	121184408	121184908	1	Promoter
chr1	121185133	121185633	3	Promoter
chr1	121201513	121202013	43	Distal
chr1	121205983	121206483	51	Distal
chr1	121208328	121208828	50	Distal
chr1	121210717	121211217	21	Distal
chr1	121213457	121213957	19	Distal
chr1	121214684	121215184	50	Distal
chr1	121221712	121222212	51	Distal
chr1	121224535	121225035	50	Distal
chr1	121230384	121230884	50	Distal
chr1	121232464	121232964	50	Distal
chr1	121238363	121238863	50	Distal
chr1	121263105	121263605	14	Distal
chr1	121263854	121264354	34	Distal
chr1	121271237	121271737	31	Distal
chr1	121278749	121279249	50	Distal
chr1	121283551	121284051	50	Distal
chr1	121293414	121293914	51	Distal
chr1	121317784	121318284	50	Distal
chr1	121343312	121343812	50	Distal
chr1	121346492	121346992	51	Distal
chr1	121362402	121362902	33	Distal
chr1	121365229	121365729	33	Distal
chr1	121385773	121386273	51	Distal
chr1	121384686	121385186	47	Distal
chr1	121396730	121397230	5	Promoter
chr1	121395720	121396220	51	Promoter proximal
chr1	121401353	121401853	22	Distal
chr1	121408304	121408804	33	Distal
chr1	121413555	121414055	50	Promoter proximal
chr1	121414786	121415286	27	Distal
chr1	121417237	121417737	44	Distal
chr1	121418227	121418727	21	Distal
chr1	121421423	121421923	33	Distal
chr1	121423924	121424424	50	Distal
chr1	121428009	121428509	50	Distal
chr1	121443135	121443635	50	Distal
chr1	121444050	121444550	21	Distal
chr1	121445629	121446129	34	Distal
chr1	121458582	121459082	33	Distal
chr1	121470389	121470889	50	Distal
chr1	121483906	121484406	45	Distal
chr1	121494719	121495219	12	Distal
chr1	121497744	121498244	12	Distal
chr1	121505402	121505902	50	Distal
chr1	121511494	121511994	33	Promoter
chr1	121516550	121517050	29	Distal
chr1	121519379	121519879	29	Promoter proximal
chr1	121518870	121519370	30	Promoter
chr1	121521992	121522492	16	Distal
chr1	121528895	121529395	33	Distal
chr1	121531697	121532197	33	Distal
chr1	121538138	121538638	21	Distal
chr1	121543900	121544400	50	Distal
chr1	121545041	121545541	50	Distal
chr1	121547071	121547571	33	Distal
chr1	121551443	121551943	30	Distal
chr1	121552848	121553348	50	Distal
chr1	121558472	121558972	44	Distal
chr1	121560879	121561379	34	Distal
chr1	121573793	121574293	21	Distal
chr1	121586384	121586884	16	Distal
chr1	121593757	121594257	8	Distal
chr1	121595077	121595577	8	Distal
chr1	125064377	125064877	50	Distal
chr1	143642954	143643454	34	Distal
chr1	143660268	143660768	41	Distal
chr1	143661556	143662056	51	Distal
chr1	143665578	143666078	34	Distal
chr1	143675059	143675559	50	Distal
chr1	143691411	143691911	14	Distal
chr1	143698017	143698517	10	Promoter proximal
chr1	143699067	143699567	33	Promoter proximal
chr1	143709552	143710052	5	Distal
chr1	143710361	143710861	28	Distal
chr1	143714841	143715341	14	Distal
chr1	143719974	143720474	45	Promoter proximal
chr1	143720689	143721189	10	Promoter proximal
chr1	143724171	143724671	10	Distal
chr1	143729341	143729841	10	Promoter
chr1	143735795	143736295	14	Promoter
chr1	143748829	143749329	33	Distal
chr1	143753709	143754209	50	Distal
chr1	143754604	143755104	7	Distal
chr1	143755902	143756402	10	Distal
chr1	143760306	143760806	50	Distal
chr1	143764669	143765169	27	Promoter proximal
chr1	143778077	143778577	14	Distal
chr1	143803850	143804350	34	Distal
chr1	143838212	143838712	50	Distal
chr1	143867495	143867995	50	Distal
chr1	143877287	143877787	33	Distal
chr1	143884876	143885376	3	Promoter
chr1	143904101	143904601	6	Promoter proximal
chr1	143905475	143905975	51	Promoter
chr1	143923959	143924459	50	Distal
chr1	143954780	143955280	50	Distal
chr1	143973769	143974269	50	Promoter proximal
chr1	144002384	144002884	50	Distal
chr1	144077235	144077735	51	Distal
chr1	144101331	144101831	21	Distal
chr1	144101973	144102473	5	Distal
chr1	144104294	144104794	51	Distal
chr1	144103407	144103907	6	Distal
chr1	144412424	144412924	1	Promoter
chr1	144413078	144413578	3	Promoter proximal
chr1	144418949	144419449	5	Promoter
chr1	144456303	144456803	50	Promoter proximal
chr1	144461386	144461886	3	Promoter
chr1	144460648	144461148	5	Promoter proximal
chr1	144470105	144470605	12	Distal
chr1	144471377	144471877	10	Distal
chr1	144485533	144486033	12	Distal
chr1	144486975	144487475	26	Distal
chr1	144519475	144519975	51	Distal
chr1	144524034	144524534	30	Promoter proximal
chr1	144527819	144528319	50	Distal
chr1	144532011	144532511	6	Distal
chr1	144534225	144534725	30	Distal
chr1	144537266	144537766	50	Distal
chr1	144546201	144546701	3	Distal
chr1	144551953	144552453	3	Promoter proximal
chr1	144551413	144551913	4	Promoter proximal
chr1	144559999	144560499	31	Promoter proximal
chr1	144560579	144561079	3	Promoter
chr1	144567418	144567918	48	Distal
chr1	144883041	144883541	51	Distal
chr1	144893774	144894274	50	Distal
chr1	144932127	144932627	50	Distal
chr1	144939643	144940143	50	Distal
chr1	144982848	144983348	50	Distal
chr1	144995950	144996450	43	Distal
chr1	144998598	144999098	51	Distal
chr1	145006659	145007159	50	Distal
chr1	145008689	145009189	50	Distal
chr1	145017638	145018138	50	Distal
chr1	145019636	145020136	50	Distal
chr1	145041542	145042042	50	Distal
chr1	145079654	145080154	34	Distal
chr1	145093707	145094207	6	Promoter proximal
chr1	145094728	145095228	46	Promoter
chr1	145128935	145129435	45	Distal
chr1	145136218	145136718	12	Distal
chr1	145156926	145157426	38	Distal
chr1	145176486	145176986	50	Distal
chr1	145182875	145183375	27	Distal
chr1	145189117	145189617	26	Distal
chr1	145189866	145190366	21	Distal
chr1	145191324	145191824	30	Distal
chr1	145192881	145193381	50	Distal
chr1	145214232	145214732	50	Promoter proximal
chr1	145215020	145215520	51	Promoter proximal
chr1	145215864	145216364	4	Promoter
chr1	145230407	145230907	12	Distal
chr1	145232666	145233166	51	Promoter
chr1	145272798	145273298	50	Distal
chr1	145280938	145281438	1	Promoter
chr1	145287438	145287938	5	Promoter
chr1	145416474	145416974	50	Distal
chr1	145425388	145425888	3	Distal
chr1	145424582	145425082	51	Distal
chr1	145451872	145452372	28	Distal
chr1	145465327	145465827	4	Promoter proximal
chr1	145471334	145471834	50	Distal
chr1	145475276	145475776	43	Promoter
chr1	145484265	145484765	50	Distal
chr1	145535406	145535906	12	Distal
chr1	145538072	145538572	40	Distal
chr1	145567756	145568256	50	Distal
chr1	145578989	145579489	50	Distal
chr1	145599360	145599860	10	Distal
chr1	145607701	145608201	1	Promoter
chr1	145620049	145620549	50	Distal
chr1	145656223	145656723	50	Distal
chr1	145662469	145662969	50	Distal
chr1	145664972	145665472	50	Distal
chr1	145676172	145676672	21	Distal
chr1	145684811	145685311	50	Distal
chr1	145689866	145690366	18	Promoter proximal
chr1	145689260	145689760	28	Distal
chr1	145690478	145690978	20	Promoter proximal
chr1	145691084	145691584	43	Promoter proximal
chr1	145692958	145693458	51	Promoter proximal
chr1	145695974	145696474	18	Distal
chr1	145701980	145702480	50	Distal
chr1	145702755	145703255	14	Distal
chr1	145706278	145706778	21	Promoter proximal
chr1	145707254	145707754	10	Promoter
chr1	145708066	145708566	24	Promoter
chr1	145711216	145711716	10	Distal
chr1	145714426	145714926	43	Distal
chr1	145716677	145717177	30	Distal
chr1	145717787	145718287	19	Promoter proximal
chr1	145719168	145719668	30	Promoter
chr1	145721057	145721557	5	Promoter proximal
chr1	145720552	145721052	6	Promoter proximal
chr1	145728447	145728947	43	Promoter proximal
chr1	145729981	145730481	14	Promoter proximal
chr1	145736138	145736638	21	Distal
chr1	145736708	145737208	21	Distal
chr1	145740134	145740634	16	Distal
chr1	145742877	145743377	6	Distal
chr1	145746641	145747141	14	Distal
chr1	145748848	145749348	51	Distal
chr1	145750363	145750863	50	Distal
chr1	145751656	145752156	44	Distal
chr1	145756697	145757197	50	Distal
chr1	145757366	145757866	51	Distal
chr1	145758115	145758615	42	Distal
chr1	145765012	145765512	50	Distal
chr1	145764488	145764988	6	Distal
chr1	145765933	145766433	50	Distal
chr1	145766851	145767351	50	Distal
chr1	145767858	145768358	42	Distal
chr1	145769635	145770135	50	Distal
chr1	145771006	145771506	21	Distal
chr1	145773775	145774275	17	Promoter
chr1	145777308	145777808	42	Distal
chr1	145778592	145779092	42	Distal
chr1	145780625	145781125	36	Distal
chr1	145782342	145782842	15	Distal
chr1	145784373	145784873	35	Distal
chr1	145785456	145785956	22	Distal
chr1	145791792	145792292	43	Distal
chr1	145793444	145793944	50	Distal
chr1	145800849	145801349	37	Distal
chr1	145803181	145803681	36	Distal
chr1	145804139	145804639	37	Distal
chr1	145804938	145805438	50	Distal
chr1	145818011	145818511	17	Distal
chr1	145823817	145824317	1	Promoter
chr1	145834419	145834919	46	Promoter proximal
chr1	145837616	145838116	21	Promoter proximal
chr1	145838802	145839302	37	Promoter proximal
chr1	145845397	145845897	3	Promoter
chr1	145844771	145845271	51	Promoter proximal
chr1	145846080	145846580	3	Promoter proximal
chr1	145849695	145850195	27	Promoter proximal
chr1	145850263	145850763	6	Promoter
chr1	145858840	145859340	1	Promoter
chr1	145859609	145860109	1	Promoter
chr1	145858182	145858682	3	Promoter proximal
chr1	145863225	145863725	39	Distal
chr1	145864901	145865401	28	Distal
chr1	145871011	145871511	39	Distal
chr1	145872522	145873022	35	Distal
chr1	145871870	145872370	3	Distal
chr1	145877874	145878374	22	Distal
chr1	145878637	145879137	22	Distal
chr1	145879879	145880379	22	Distal
chr1	145884636	145885136	34	Promoter proximal
chr1	145885669	145886169	3	Promoter
chr1	145886368	145886868	6	Promoter proximal
chr1	145887588	145888088	24	Promoter proximal
chr1	145889679	145890179	36	Distal
chr1	145891115	145891615	15	Promoter proximal
chr1	145891891	145892391	2	Promoter proximal
chr1	145892393	145892893	2	Promoter proximal
chr1	145897936	145898436	14	Distal
chr1	145907602	145908102	6	Distal
chr1	145908609	145909109	47	Promoter proximal
chr1	145909902	145910402	38	Promoter
chr1	145910470	145910970	37	Promoter proximal
chr1	145916715	145917215	21	Promoter proximal
chr1	145918490	145918990	1	Promoter
chr1	145919329	145919829	3	Promoter proximal
chr1	145917530	145918030	37	Promoter proximal
chr1	145927295	145927795	1	Promoter
chr1	145926693	145927193	3	Promoter
chr1	145928626	145929126	21	Promoter proximal
chr1	145932399	145932899	30	Distal
chr1	145934744	145935244	37	Distal
chr1	145936128	145936628	27	Distal
chr1	145937361	145937861	14	Distal
chr1	145944489	145944989	37	Distal
chr1	145947538	145948038	37	Distal
chr1	145949172	145949672	36	Distal
chr1	145950923	145951423	37	Distal
chr1	145957815	145958315	1	Promoter
chr1	145957292	145957792	38	Promoter proximal
chr1	145960370	145960870	38	Promoter proximal
chr1	145961785	145962285	38	Promoter proximal
chr1	145962385	145962885	38	Promoter
chr1	145964429	145964929	1	Promoter
chr1	145972583	145973083	12	Distal
chr1	145977426	145977926	3	Distal
chr1	145979347	145979847	1	Distal
chr1	145980578	145981078	36	Distal
chr1	145978658	145979158	4	Distal
chr1	145979987	145980487	3	Distal
chr1	145981878	145982378	35	Distal
chr1	145983229	145983729	15	Distal
chr1	145984419	145984919	30	Distal
chr1	145985778	145986278	35	Distal
chr1	145985220	145985720	3	Distal
chr1	145988064	145988564	3	Distal
chr1	145988644	145989144	3	Distal
chr1	145990348	145990848	3	Distal
chr1	145990908	145991408	3	Distal
chr1	145991734	145992234	3	Distal
chr1	145996439	145996939	1	Promoter
chr1	145997097	145997597	3	Promoter proximal
chr1	145998093	145998593	4	Promoter proximal
chr1	145999240	145999740	3	Distal
chr1	146001140	146001640	39	Distal
chr1	146005551	146006051	35	Distal
chr1	146007075	146007575	3	Distal
chr1	146007623	146008123	51	Distal
chr1	146010283	146010783	11	Distal
chr1	146009646	146010146	41	Distal
chr1	146012938	146013438	3	Distal
chr1	146013496	146013996	37	Distal
chr1	146019224	146019724	35	Distal
chr1	146020292	146020792	36	Promoter proximal
chr1	146020982	146021482	36	Promoter proximal
chr1	146021561	146022061	36	Promoter
chr1	146029100	146029600	36	Distal
chr1	146028414	146028914	36	Distal
chr1	146031375	146031875	49	Distal
chr1	146035410	146035910	3	Promoter proximal
chr1	146037789	146038289	1	Promoter proximal
chr1	146039124	146039624	38	Distal
chr1	146036846	146037346	3	Promoter proximal
chr1	146038445	146038945	3	Promoter proximal
chr1	146040221	146040721	51	Distal
chr1	146043806	146044306	16	Distal
chr1	146051952	146052452	3	Promoter
chr1	146051400	146051900	3	Promoter proximal
chr1	146052641	146053141	51	Promoter
chr1	146059074	146059574	24	Promoter proximal
chr1	146140054	146140554	50	Distal
chr1	146174477	146174977	34	Distal
chr1	146228560	146229060	3	Promoter
chr1	146317695	146318195	50	Distal
chr1	146335563	146336063	12	Distal
chr1	146369856	146370356	3	Distal
chr1	146376788	146377288	1	Promoter proximal
chr1	146376268	146376768	3	Promoter proximal
chr1	146377818	146378318	3	Promoter proximal
chr1	146381142	146381642	26	Distal
chr1	146387301	146387801	3	Promoter proximal
chr1	146396161	146396661	50	Distal
chr1	146399193	146399693	30	Distal
chr1	146400082	146400582	50	Promoter proximal
chr1	146401407	146401907	51	Promoter
chr1	146408087	146408587	50	Promoter proximal
chr1	146409714	146410214	22	Promoter
chr1	146411870	146412370	30	Distal
chr1	146413845	146414345	37	Distal
chr1	146415369	146415869	50	Distal
chr1	146448430	146448930	5	Distal
chr1	146458411	146458911	50	Promoter proximal
chr1	146472311	146472811	3	Promoter
chr1	146478075	146478575	6	Distal
chr1	146486455	146486955	2	Distal
chr1	146630278	146630778	50	Distal
chr1	146640717	146641217	42	Distal
chr1	146641496	146641996	50	Distal
chr1	146670774	146671274	42	Distal
chr1	146686721	146687221	42	Distal
chr1	146691769	146692269	27	Distal
chr1	146711070	146711570	50	Distal
chr1	146729639	146730139	50	Distal
chr1	146748625	146749125	50	Distal
chr1	146777454	146777954	50	Distal
chr1	146777975	146778475	47	Distal
chr1	146792687	146793187	19	Distal
chr1	146938084	146938584	3	Promoter proximal
chr1	146938785	146939285	5	Promoter proximal
chr1	146943448	146943948	14	Distal
chr1	146948339	146948839	50	Promoter proximal
chr1	146964327	146964827	34	Distal
chr1	146966421	146966921	34	Distal
chr1	146970642	146971142	37	Distal
chr1	146977740	146978240	50	Distal
chr1	146985828	146986328	14	Distal
chr1	146987459	146987959	17	Distal
chr1	146989396	146989896	16	Distal
chr1	146991084	146991584	17	Distal
chr1	146994233	146994733	50	Distal
chr1	146998913	146999413	50	Distal
chr1	146999435	146999935	50	Distal
chr1	147000326	147000826	34	Distal
chr1	147072517	147073017	51	Distal
chr1	147076443	147076943	26	Distal
chr1	147078116	147078616	51	Promoter proximal
chr1	147078887	147079387	6	Promoter proximal
chr1	147079935	147080435	5	Promoter proximal
chr1	147084725	147085225	3	Promoter proximal
chr1	147084169	147084669	5	Promoter proximal
chr1	147085571	147086071	51	Promoter proximal
chr1	147091727	147092227	24	Distal
chr1	147098276	147098776	5	Distal
chr1	147103784	147104284	16	Distal
chr1	147109698	147110198	16	Distal
chr1	147110845	147111345	14	Distal
chr1	147117526	147118026	51	Distal
chr1	147146070	147146570	12	Distal
chr1	147157080	147157580	28	Distal
chr1	147162070	147162570	50	Promoter
chr1	147167297	147167797	21	Distal
chr1	147168560	147169060	10	Distal
chr1	147172383	147172883	1	Promoter
chr1	147177937	147178437	6	Promoter
chr1	147177399	147177899	40	Promoter proximal
chr1	147182933	147183433	43	Distal
chr1	147183476	147183976	43	Distal
chr1	147182096	147182596	17	Distal
chr1	147185411	147185911	17	Distal
chr1	147186428	147186928	50	Distal
chr1	147189484	147189984	50	Distal
chr1	147190554	147191054	17	Distal
chr1	147197299	147197799	17	Distal
chr1	147201208	147201708	50	Distal
chr1	147204326	147204826	50	Promoter proximal
chr1	147208551	147209051	17	Distal
chr1	147210022	147210522	7	Distal
chr1	147213994	147214494	10	Distal
chr1	147215420	147215920	16	Distal
chr1	147214824	147215324	10	Distal
chr1	147218583	147219083	50	Distal
chr1	147221603	147222103	12	Promoter proximal
chr1	147223974	147224474	5	Promoter proximal
chr1	147225105	147225605	3	Promoter
chr1	147224566	147225066	5	Promoter proximal
chr1	147230997	147231497	16	Distal
chr1	147232162	147232662	13	Distal
chr1	147233882	147234382	8	Distal
chr1	147235784	147236284	16	Distal
chr1	147237152	147237652	25	Distal
chr1	147238051	147238551	9	Distal
chr1	147240063	147240563	11	Distal
chr1	147242361	147242861	1	Promoter
chr1	147243123	147243623	3	Promoter proximal
chr1	147252500	147253000	23	Distal
chr1	147264307	147264807	39	Distal
chr1	147265343	147265843	50	Promoter proximal
chr1	147271959	147272459	12	Promoter proximal
chr1	147273338	147273838	39	Distal
chr1	147283120	147283620	50	Distal
chr1	147286067	147286567	50	Distal
chr1	147287047	147287547	45	Distal
chr1	147291956	147292456	47	Distal
chr1	147292609	147293109	47	Distal
chr1	147295600	147296100	10	Distal
chr1	147317284	147317784	50	Promoter proximal
chr1	147327035	147327535	8	Distal
chr1	147389853	147390353	51	Distal
chr1	147402649	147403149	10	Distal
chr1	147409874	147410374	50	Distal
chr1	147416977	147417477	10	Promoter proximal
chr1	147422912	147423412	10	Distal
chr1	147423448	147423948	8	Distal
chr1	147452747	147453247	19	Distal
chr1	147470017	147470517	8	Distal
chr1	147472924	147473424	45	Distal
chr1	147472420	147472920	44	Distal
chr1	147479833	147480333	14	Distal
chr1	147487216	147487716	10	Distal
chr1	147489378	147489878	8	Distal
chr1	147494933	147495433	3	Distal
chr1	147496473	147496973	38	Distal
chr1	147500228	147500728	42	Distal
chr1	147503790	147504290	51	Distal
chr1	147504905	147505405	48	Distal
chr1	147504332	147504832	6	Distal
chr1	147505406	147505906	44	Distal
chr1	147509908	147510408	43	Distal
chr1	147510785	147511285	42	Distal
chr1	147515331	147515831	16	Distal
chr1	147516088	147516588	41	Promoter proximal
chr1	147529814	147530314	51	Distal
chr1	147533140	147533640	43	Distal
chr1	147534264	147534764	37	Distal
chr1	147538292	147538792	42	Distal
chr1	147539029	147539529	35	Distal
chr1	147539749	147540249	35	Promoter proximal
chr1	147541076	147541576	1	Promoter
chr1	147541703	147542203	35	Promoter proximal
chr1	147545044	147545544	4	Distal
chr1	147549311	147549811	34	Distal
chr1	147551010	147551510	36	Distal
chr1	147550487	147550987	37	Distal
chr1	147560708	147561208	21	Distal
chr1	147561750	147562250	21	Distal
chr1	147563096	147563596	50	Distal
chr1	147565213	147565713	28	Distal
chr1	147567576	147568076	16	Distal
chr1	147575769	147576269	39	Distal
chr1	147577290	147577790	48	Distal
chr1	147579510	147580010	10	Distal
chr1	147580120	147580620	51	Distal
chr1	147581396	147581896	42	Distal
chr1	147582520	147583020	42	Distal
chr1	147585571	147586071	10	Distal
chr1	147586291	147586791	48	Distal
chr1	147587073	147587573	10	Distal
chr1	147591992	147592492	43	Distal
chr1	147591193	147591693	37	Distal
chr1	147599761	147600261	1	Promoter
chr1	147598990	147599490	3	Promoter proximal
chr1	147600650	147601150	35	Promoter proximal
chr1	147605566	147606066	47	Distal
chr1	147608501	147609001	13	Distal
chr1	147611524	147612024	36	Promoter
chr1	147610871	147611371	31	Promoter proximal
chr1	147612342	147612842	24	Promoter proximal
chr1	147618225	147618725	36	Distal
chr1	147618879	147619379	37	Distal
chr1	147619516	147620016	51	Distal
chr1	147620423	147620923	51	Distal
chr1	147622350	147622850	34	Distal
chr1	147625573	147626073	33	Distal
chr1	147626646	147627146	19	Distal
chr1	147627404	147627904	3	Distal
chr1	147628411	147628911	33	Distal
chr1	147629167	147629667	30	Distal
chr1	147630409	147630909	39	Distal
chr1	147631788	147632288	37	Distal
chr1	147634605	147635105	33	Distal
chr1	147635308	147635808	33	Distal
chr1	147640679	147641179	5	Distal
chr1	147641918	147642418	5	Distal
chr1	147641340	147641840	6	Distal
chr1	147646237	147646737	30	Distal
chr1	147648213	147648713	30	Distal
chr1	147648882	147649382	30	Promoter proximal
chr1	147651426	147651926	12	Promoter proximal
chr1	147652260	147652760	12	Promoter proximal
chr1	147670341	147670841	1	Promoter
chr1	147669353	147669853	25	Promoter proximal
chr1	147676260	147676760	24	Distal
chr1	147696781	147697281	45	Promoter proximal
chr1	147699902	147700402	5	Distal
chr1	147702477	147702977	50	Distal
chr1	147714988	147715488	21	Distal
chr1	147716978	147717478	25	Distal
chr1	147717637	147718137	20	Distal
chr1	147719681	147720181	16	Distal
chr1	147721651	147722151	22	Distal
chr1	147723871	147724371	3	Distal
chr1	147734349	147734849	18	Distal
chr1	147735414	147735914	42	Distal
chr1	147738081	147738581	13	Distal
chr1	147738692	147739192	42	Distal
chr1	147741022	147741522	42	Distal
chr1	147748907	147749407	42	Distal
chr1	147750036	147750536	23	Distal
chr1	147751309	147751809	50	Distal
chr1	147753004	147753504	22	Distal
chr1	147757203	147757703	22	Promoter
chr1	147758363	147758863	27	Promoter proximal
chr1	147759789	147760289	42	Promoter proximal
chr1	147760813	147761313	27	Promoter proximal
chr1	147762167	147762667	47	Promoter proximal
chr1	147768024	147768524	48	Distal
chr1	147769053	147769553	47	Distal
chr1	147769925	147770425	45	Distal
chr1	147771657	147772157	47	Promoter proximal
chr1	147770715	147771215	47	Distal
chr1	147772476	147772976	47	Promoter proximal
chr1	147773134	147773634	47	Promoter
chr1	147777571	147778071	47	Promoter proximal
chr1	147781013	147781513	41	Distal
chr1	147785073	147785573	50	Distal
chr1	147786443	147786943	44	Distal
chr1	147785784	147786284	51	Distal
chr1	147787719	147788219	42	Distal
chr1	147794533	147795033	41	Distal
chr1	147798762	147799262	45	Distal
chr1	147807935	147808435	43	Distal
chr1	147811249	147811749	42	Distal
chr1	147812816	147813316	39	Distal
chr1	147813713	147814213	39	Distal
chr1	147821830	147822330	38	Distal
chr1	147821298	147821798	42	Distal
chr1	147824103	147824603	45	Distal
chr1	147824725	147825225	34	Distal
chr1	147833115	147833615	20	Distal
chr1	147834085	147834585	50	Distal
chr1	147837772	147838272	13	Distal
chr1	147837133	147837633	34	Distal
chr1	147842529	147843029	34	Promoter proximal
chr1	147843433	147843933	12	Distal
chr1	147844596	147845096	17	Distal
chr1	147849415	147849915	45	Distal
chr1	147851121	147851621	10	Distal
chr1	147853225	147853725	12	Distal
chr1	147852684	147853184	43	Distal
chr1	147877948	147878448	41	Distal
chr1	147890127	147890627	3	Distal
chr1	147892631	147893131	51	Distal
chr1	147892090	147892590	42	Distal
chr1	147896981	147897481	6	Distal
chr1	147928098	147928598	1	Promoter
chr1	147978909	147979409	50	Distal
chr1	147999048	147999548	21	Distal
chr1	148007676	148008176	50	Promoter proximal
chr1	148013473	148013973	6	Promoter proximal
chr1	148038439	148038939	4	Promoter proximal
chr1	148039223	148039723	6	Promoter proximal
chr1	148044462	148044962	21	Distal
chr1	148047265	148047765	50	Distal
chr1	148048412	148048912	43	Distal
chr1	148057388	148057888	33	Distal
chr1	148060156	148060656	50	Distal
chr1	148060814	148061314	6	Distal
chr1	148121394	148121894	50	Distal
chr1	148122283	148122783	37	Distal
chr1	148143030	148143530	50	Distal
chr1	148152036	148152536	3	Promoter
chr1	148151439	148151939	5	Promoter proximal
chr1	148158622	148159122	50	Distal
chr1	148160464	148160964	45	Promoter proximal
chr1	148161397	148161897	14	Promoter proximal
chr1	148166496	148166996	21	Distal
chr1	148167045	148167545	50	Distal
chr1	148188748	148189248	50	Distal
chr1	148253723	148254223	50	Promoter proximal
chr1	148254791	148255291	34	Promoter
chr1	148257835	148258335	21	Distal
chr1	148259279	148259779	21	Distal
chr1	148260001	148260501	50	Distal
chr1	148263418	148263918	4	Promoter
chr1	148264754	148265254	21	Promoter proximal
chr1	148267033	148267533	50	Distal
chr1	148277888	148278388	21	Distal
chr1	148280393	148280893	51	Promoter
chr1	148291008	148291508	21	Distal
chr1	148292291	148292791	21	Distal
chr1	148292958	148293458	21	Promoter proximal
chr1	148296483	148296983	26	Promoter
chr1	148297792	148298292	50	Promoter proximal
chr1	148303293	148303793	51	Distal
chr1	148302555	148303055	6	Distal
chr1	148306273	148306773	44	Distal
chr1	148307531	148308031	33	Distal
chr1	148308716	148309216	21	Distal
chr1	148310164	148310664	13	Distal
chr1	148315356	148315856	31	Distal
chr1	148318511	148319011	29	Promoter proximal
chr1	148319927	148320427	34	Distal
chr1	148321272	148321772	32	Distal
chr1	148334795	148335295	3	Promoter
chr1	148334223	148334723	4	Promoter
chr1	148336033	148336533	6	Promoter proximal
chr1	148345801	148346301	10	Distal
chr1	148346883	148347383	10	Distal
chr1	148348483	148348983	21	Distal
chr1	148353421	148353921	51	Distal
chr1	148354377	148354877	50	Distal
chr1	148355915	148356415	33	Distal
chr1	148356943	148357443	21	Promoter proximal
chr1	148362580	148363080	9	Promoter proximal
chr1	148361398	148361898	9	Promoter proximal
chr1	148361993	148362493	20	Promoter proximal
chr1	148363345	148363845	21	Promoter proximal
chr1	148366290	148366790	21	Distal
chr1	148370606	148371106	33	Distal
chr1	148371418	148371918	5	Distal
chr1	148372267	148372767	22	Distal
chr1	148373467	148373967	30	Distal
chr1	148376517	148377017	24	Distal
chr1	148379134	148379634	33	Distal
chr1	148379713	148380213	40	Distal
chr1	148381469	148381969	50	Distal
chr1	148383899	148384399	27	Promoter proximal
chr1	148388669	148389169	3	Promoter
chr1	148388102	148388602	3	Promoter
chr1	148395724	148396224	50	Distal
chr1	148399232	148399732	21	Distal
chr1	148402152	148402652	4	Promoter
chr1	148402692	148403192	30	Promoter proximal
chr1	148407102	148407602	21	Distal
chr1	148423186	148423686	33	Distal
chr1	148424090	148424590	10	Distal
chr1	148426873	148427373	21	Distal
chr1	148429791	148430291	24	Distal
chr1	148432758	148433258	22	Distal
chr1	148437665	148438165	21	Distal
chr1	148439582	148440082	14	Distal
chr1	148452784	148453284	50	Distal
chr1	148458420	148458920	30	Promoter
chr1	148459219	148459719	30	Promoter proximal
chr1	148481077	148481577	30	Distal
chr1	148514295	148514795	50	Distal
chr1	148522408	148522908	1	Promoter
chr1	148521775	148522275	5	Promoter proximal
chr1	148528951	148529451	51	Distal
chr1	148532095	148532595	21	Distal
chr1	148583839	148584339	50	Distal
chr1	148591667	148592167	50	Promoter proximal
chr1	148605293	148605793	50	Distal
chr1	148607317	148607817	50	Distal
chr1	148625391	148625891	50	Distal
chr1	148634064	148634564	50	Distal
chr1	148674446	148674946	21	Distal
chr1	148679504	148680004	3	Promoter
chr1	148844078	148844578	47	Promoter
chr1	148889365	148889865	50	Promoter
chr1	148892065	148892565	50	Distal
chr1	148916957	148917457	36	Distal
chr1	148918388	148918888	26	Distal
chr1	148929199	148929699	50	Promoter proximal
chr1	148951817	148952317	3	Promoter
chr1	148952356	148952856	3	Promoter proximal
chr1	148951306	148951806	5	Promoter proximal
chr1	148960895	148961395	50	Promoter proximal
chr1	148978350	148978850	37	Promoter proximal
chr1	148979005	148979505	7	Promoter proximal
chr1	148980073	148980573	50	Promoter proximal
chr1	148981065	148981565	37	Promoter proximal
chr1	148987568	148988068	37	Distal
chr1	148989278	148989778	51	Distal
chr1	148990259	148990759	50	Distal
chr1	148996476	148996976	51	Distal
chr1	148997286	148997786	37	Distal
chr1	148998567	148999067	50	Distal
chr1	149040624	149041124	37	Distal
chr1	149041325	149041825	37	Distal
chr1	149042897	149043397	50	Distal
chr1	149047450	149047950	50	Promoter proximal
chr1	149059090	149059590	50	Distal
chr1	149060730	149061230	50	Distal
chr1	149098217	149098717	14	Distal
chr1	149102533	149103033	51	Promoter proximal
chr1	149103284	149103784	3	Promoter
chr1	149110277	149110777	10	Distal
chr1	149123896	149124396	50	Distal
chr1	149124465	149124965	8	Distal
chr1	149130881	149131381	12	Distal
chr1	149158319	149158819	50	Distal
chr1	149160116	149160616	30	Distal
chr1	149162691	149163191	48	Promoter
chr1	149164251	149164751	32	Promoter proximal
chr1	149166728	149167228	50	Distal
chr1	149174625	149175125	10	Promoter proximal
chr1	149175770	149176270	51	Promoter
chr1	149176605	149177105	3	Promoter proximal
chr1	149190659	149191159	50	Distal
chr1	149200567	149201067	33	Distal
chr1	149207366	149207866	50	Distal
chr1	149211353	149211853	37	Distal
chr1	149218231	149218731	50	Distal
chr1	149228440	149228940	37	Distal
chr1	149229651	149230151	19	Distal
chr1	149237723	149238223	37	Distal
chr1	149239639	149240139	50	Promoter proximal
chr1	149240442	149240942	50	Promoter
chr1	149285672	149286172	35	Distal
chr1	149378382	149378882	50	Distal
chr1	149390166	149390666	3	Promoter
chr1	149395768	149396268	21	Distal
chr1	149398493	149398993	21	Distal
chr1	149428272	149428772	16	Distal
chr1	149444710	149445210	33	Distal
chr1	149445401	149445901	39	Distal
chr1	149558267	149558767	3	Distal
chr1	149585546	149586046	30	Promoter proximal
chr1	149605992	149606492	10	Promoter
chr1	149607031	149607531	38	Promoter
chr1	149607711	149608211	51	Promoter
chr1	149608423	149608923	50	Promoter proximal
chr1	149609794	149610294	50	Distal
chr1	149618882	149619382	8	Distal
chr1	149619795	149620295	50	Distal
chr1	149620373	149620873	50	Distal
chr1	149627813	149628313	50	Distal
chr1	149636181	149636681	3	Promoter
chr1	149641173	149641673	34	Distal
chr1	149646354	149646854	6	Promoter
chr1	149646934	149647434	50	Promoter proximal
chr1	149664673	149665173	10	Distal
chr1	149673169	149673669	23	Promoter proximal
chr1	149676317	149676817	51	Promoter proximal
chr1	149677272	149677772	34	Distal
chr1	149691331	149691831	50	Distal
chr1	149692765	149693265	30	Distal
chr1	149694992	149695492	50	Distal
chr1	149708456	149708956	3	Distal
chr1	149712396	149712896	39	Distal
chr1	149733192	149733692	50	Promoter proximal
chr1	149740204	149740704	21	Distal
chr1	149746792	149747292	33	Promoter proximal
chr1	149775465	149775965	33	Distal
chr1	149785231	149785731	12	Distal
chr1	149792830	149793330	3	Promoter
chr1	149802743	149803243	50	Distal
chr1	149804461	149804961	50	Distal
chr1	149810669	149811169	5	Promoter proximal
chr1	149812217	149812717	3	Promoter
chr1	149813457	149813957	3	Promoter
chr1	149812793	149813293	3	Promoter proximal
chr1	149844080	149844580	30	Promoter proximal
chr1	149843365	149843865	3	Promoter proximal
chr1	149844673	149845173	51	Promoter proximal
chr1	149845334	149845834	30	Distal
chr1	149847372	149847872	21	Distal
chr1	149849832	149850332	3	Promoter proximal
chr1	149848367	149848867	30	Distal
chr1	149849165	149849665	6	Promoter proximal
chr1	149877447	149877947	37	Distal
chr1	149879512	149880012	30	Distal
chr1	149885497	149885997	1	Promoter proximal
chr1	149884849	149885349	5	Promoter proximal
chr1	149886538	149887038	1	Promoter
chr1	149887825	149888325	1	Promoter
chr1	149899320	149899820	1	Promoter
chr1	149899924	149900424	3	Promoter proximal
chr1	149916125	149916625	47	Promoter proximal
chr1	149916998	149917498	6	Promoter proximal
chr1	149917651	149918151	38	Promoter
chr1	149919237	149919737	27	Promoter proximal
chr1	149927599	149928099	1	Promoter
chr1	149928118	149928618	3	Promoter proximal
chr1	149932303	149932803	9	Promoter proximal
chr1	149937311	149937811	10	Promoter proximal
chr1	149936167	149936667	10	Promoter
chr1	149938987	149939487	2	Distal
chr1	149941098	149941598	5	Distal
chr1	149942188	149942688	51	Distal
chr1	149942841	149943341	8	Distal
chr1	149944031	149944531	51	Distal
chr1	149961392	149961892	21	Distal
chr1	149961966	149962466	5	Distal
chr1	149962649	149963149	40	Distal
chr1	149963263	149963763	23	Distal
chr1	149963960	149964460	6	Distal
chr1	149965387	149965887	17	Distal
chr1	149965961	149966461	14	Distal
chr1	149969390	149969890	34	Promoter proximal
chr1	149973859	149974359	37	Distal
chr1	149975575	149976075	37	Distal
chr1	149977293	149977793	37	Distal
chr1	149978474	149978974	7	Distal
chr1	149980096	149980596	7	Distal
chr1	149986420	149986920	44	Distal
chr1	149987117	149987617	6	Distal
chr1	149988471	149988971	50	Distal
chr1	149995171	149995671	12	Distal
chr1	149995888	149996388	11	Distal
chr1	149996612	149997112	48	Distal
chr1	149997537	149998037	33	Distal
chr1	149998825	149999325	12	Distal
chr1	150001429	150001929	12	Distal
chr1	150002156	150002656	44	Distal
chr1	150003673	150004173	45	Distal
chr1	150006795	150007295	49	Distal
chr1	150010512	150011012	1	Promoter
chr1	150009506	150010006	35	Promoter proximal
chr1	150010011	150010511	3	Promoter proximal
chr1	150012583	150013083	49	Distal
chr1	150015608	150016108	45	Distal
chr1	150017301	150017801	20	Distal
chr1	150019535	150020035	16	Distal
chr1	150021249	150021749	9	Distal
chr1	150020707	150021207	14	Distal
chr1	150022325	150022825	22	Distal
chr1	150025929	150026429	17	Distal
chr1	150031458	150031958	50	Distal
chr1	150050514	150051014	51	Distal
chr1	150053829	150054329	33	Promoter proximal
chr1	150056372	150056872	51	Distal
chr1	150059435	150059935	50	Distal
chr1	150061508	150062008	21	Distal
chr1	150065440	150065940	51	Promoter proximal
chr1	150067463	150067963	1	Promoter
chr1	150066753	150067253	3	Promoter proximal
chr1	150072936	150073436	6	Distal
chr1	150073818	150074318	47	Distal
chr1	150076017	150076517	30	Promoter proximal
chr1	150079399	150079899	51	Promoter proximal
chr1	150080070	150080570	42	Distal
chr1	150080732	150081232	42	Distal
chr1	150082487	150082987	51	Distal
chr1	150083853	150084353	50	Distal
chr1	150087534	150088034	50	Distal
chr1	150090071	150090571	33	Promoter proximal
chr1	150092114	150092614	50	Promoter proximal
chr1	150093744	150094244	48	Promoter proximal
chr1	150094385	150094885	43	Distal
chr1	150099807	150100307	50	Distal
chr1	150101561	150102061	50	Distal
chr1	150106320	150106820	30	Distal
chr1	150109534	150110034	30	Promoter proximal
chr1	150110282	150110782	30	Promoter proximal
chr1	150111631	150112131	30	Distal
chr1	150118570	150119070	50	Distal
chr1	150127384	150127884	10	Distal
chr1	150131547	150132047	50	Distal
chr1	150132324	150132824	51	Distal
chr1	150135292	150135792	43	Distal
chr1	150137975	150138475	40	Distal
chr1	150141436	150141936	50	Distal
chr1	150142052	150142552	41	Distal
chr1	150149677	150150177	38	Promoter
chr1	150150424	150150924	3	Promoter
chr1	150151243	150151743	30	Promoter proximal
chr1	150152052	150152552	48	Promoter proximal
chr1	150152736	150153236	35	Promoter proximal
chr1	150154016	150154516	48	Promoter proximal
chr1	150157180	150157680	48	Promoter proximal
chr1	150159042	150159542	38	Promoter
chr1	150160352	150160852	33	Promoter proximal
chr1	150161196	150161696	48	Distal
chr1	150163087	150163587	38	Distal
chr1	150162127	150162627	48	Distal
chr1	150164185	150164685	33	Distal
chr1	150165916	150166416	48	Distal
chr1	150168913	150169413	3	Distal
chr1	150172974	150173474	10	Promoter
chr1	150176562	150177062	33	Distal
chr1	150178075	150178575	7	Distal
chr1	150182249	150182749	49	Distal
chr1	150183853	150184353	45	Distal
chr1	150186654	150187154	33	Distal
chr1	150186009	150186509	33	Distal
chr1	150187206	150187706	33	Distal
chr1	150187798	150188298	42	Distal
chr1	150191979	150192479	47	Distal
chr1	150192517	150193017	42	Distal
chr1	150207218	150207718	10	Distal
chr1	150213457	150213957	1	Distal
chr1	150214044	150214544	51	Distal
chr1	150221485	150221985	6	Distal
chr1	150233757	150234257	3	Promoter proximal
chr1	150235896	150236396	1	Promoter
chr1	150234461	150234961	3	Promoter
chr1	150235154	150235654	3	Promoter proximal
chr1	150242947	150243447	39	Distal
chr1	150253026	150253526	8	Distal
chr1	150255825	150256325	3	Promoter proximal
chr1	150255304	150255804	5	Promoter proximal
chr1	150256485	150256985	51	Promoter proximal
chr1	150257512	150258012	35	Promoter
chr1	150258155	150258655	42	Promoter proximal
chr1	150259842	150260342	16	Promoter proximal
chr1	150259181	150259681	51	Promoter proximal
chr1	150260508	150261008	43	Distal
chr1	150262615	150263115	21	Promoter
chr1	150268824	150269324	1	Promoter
chr1	150268172	150268672	3	Promoter
chr1	150272434	150272934	38	Promoter
chr1	150273198	150273698	41	Promoter proximal
chr1	150278252	150278752	14	Distal
chr1	150280252	150280752	10	Distal
chr1	150282158	150282658	1	Promoter
chr1	150281655	150282155	3	Promoter proximal
chr1	150293558	150294058	3	Promoter
chr1	150302313	150302813	43	Distal
chr1	150313768	150314268	37	Distal
chr1	150320571	150321071	6	Promoter proximal
chr1	150321238	150321738	1	Promoter
chr1	150322282	150322782	21	Promoter proximal
chr1	150337104	150337604	10	Distal
chr1	150339568	150340068	45	Distal
chr1	150352826	150353326	45	Distal
chr1	150357007	150357507	6	Distal
chr1	150363797	150364297	1	Promoter proximal
chr1	150364363	150364863	3	Promoter
chr1	150365197	150365697	3	Promoter proximal
chr1	150369124	150369624	16	Distal
chr1	150370423	150370923	10	Distal
chr1	150371231	150371731	43	Distal
chr1	150373672	150374172	34	Distal
chr1	150382234	150382734	28	Distal
chr1	150383920	150384420	50	Distal
chr1	150384428	150384928	14	Distal
chr1	150387125	150387625	5	Distal
chr1	150389027	150389527	34	Distal
chr1	150389605	150390105	51	Distal
chr1	150392572	150393072	51	Distal
chr1	150400969	150401469	50	Distal
chr1	150403580	150404080	14	Distal
chr1	150409851	150410351	51	Distal
chr1	150410681	150411181	49	Distal
chr1	150415328	150415828	12	Distal
chr1	150420791	150421291	12	Distal
chr1	150429729	150430229	17	Distal
chr1	150436343	150436843	50	Distal
chr1	150441087	150441587	51	Distal
chr1	150441819	150442319	34	Distal
chr1	150442410	150442910	34	Distal
chr1	150453789	150454289	51	Distal
chr1	150458468	150458968	50	Distal
chr1	150459889	150460389	12	Distal
chr1	150460400	150460900	12	Distal
chr1	150464312	150464812	3	Distal
chr1	150465280	150465780	21	Distal
chr1	150466941	150467441	14	Distal
chr1	150467688	150468188	21	Distal
chr1	150469145	150469645	6	Distal
chr1	150470382	150470882	42	Distal
chr1	150472491	150472991	6	Distal
chr1	150473569	150474069	35	Distal
chr1	150477294	150477794	36	Distal
chr1	150476489	150476989	51	Distal
chr1	150479754	150480254	14	Distal
chr1	150480836	150481336	37	Distal
chr1	150484355	150484855	21	Distal
chr1	150487075	150487575	1	Promoter
chr1	150493106	150493606	21	Promoter proximal
chr1	150506308	150506808	40	Promoter proximal
chr1	150507789	150508289	39	Promoter
chr1	150508809	150509309	40	Promoter proximal
chr1	150513275	150513775	21	Distal
chr1	150515405	150515905	1	Promoter
chr1	150516061	150516561	3	Promoter proximal
chr1	150516587	150517087	10	Promoter proximal
chr1	150520633	150521133	45	Distal
chr1	150521521	150522021	37	Distal
chr1	150528165	150528665	6	Distal
chr1	150528944	150529444	10	Distal
chr1	150532874	150533374	12	Distal
chr1	150532123	150532623	2	Distal
chr1	150533904	150534404	21	Distal
chr1	150534771	150535271	35	Distal
chr1	150535651	150536151	36	Distal
chr1	150537931	150538431	22	Distal
chr1	150537139	150537639	21	Distal
chr1	150543649	150544149	39	Distal
chr1	150544694	150545194	39	Distal
chr1	150548781	150549281	38	Promoter proximal
chr1	150550139	150550639	38	Promoter proximal
chr1	150549453	150549953	38	Promoter proximal
chr1	150550941	150551441	39	Promoter proximal
chr1	150552255	150552755	38	Promoter proximal
chr1	150558834	150559334	38	Promoter proximal
chr1	150559852	150560352	3	Promoter proximal
chr1	150561194	150561694	1	Promoter
chr1	150561935	150562435	1	Promoter
chr1	150563649	150564149	4	Promoter proximal
chr1	150562688	150563188	4	Promoter proximal
chr1	150565893	150566393	12	Promoter proximal
chr1	150568105	150568605	2	Promoter proximal
chr1	150567604	150568104	3	Promoter proximal
chr1	150569125	150569625	3	Promoter
chr1	150569811	150570311	3	Promoter proximal
chr1	150572182	150572682	3	Distal
chr1	150571571	150572071	3	Distal
chr1	150573190	150573690	3	Promoter proximal
chr1	150573760	150574260	3	Promoter proximal
chr1	150575038	150575538	36	Promoter proximal
chr1	150575826	150576326	36	Promoter proximal
chr1	150577077	150577577	5	Promoter proximal
chr1	150578425	150578925	38	Promoter
chr1	150579473	150579973	1	Promoter
chr1	150590120	150590620	34	Distal
chr1	150591432	150591932	10	Distal
chr1	150592379	150592879	14	Distal
chr1	150596197	150596697	10	Distal
chr1	150596911	150597411	10	Distal
chr1	150598030	150598530	51	Distal
chr1	150600685	150601185	16	Promoter proximal
chr1	150601919	150602419	34	Promoter proximal
chr1	150604660	150605160	38	Distal
chr1	150609679	150610179	38	Promoter proximal
chr1	150611379	150611879	3	Distal
chr1	150611890	150612390	29	Distal
chr1	150613428	150613928	4	Distal
chr1	150614685	150615185	10	Distal
chr1	150614150	150614650	10	Distal
chr1	150615725	150616225	30	Distal
chr1	150619827	150620327	3	Distal
chr1	150619256	150619756	39	Distal
chr1	150621419	150621919	3	Distal
chr1	150622525	150623025	38	Distal
chr1	150624141	150624641	22	Distal
chr1	150626147	150626647	22	Distal
chr1	150627781	150628281	21	Promoter proximal
chr1	150629417	150629917	1	Promoter
chr1	150634925	150635425	21	Distal
chr1	150635775	150636275	10	Distal
chr1	150638336	150638836	14	Distal
chr1	150647058	150647558	34	Distal
chr1	150650167	150650667	9	Distal
chr1	150649370	150649870	12	Distal
chr1	150654635	150655135	16	Distal
chr1	150657321	150657821	14	Distal
chr1	150661112	150661612	21	Distal
chr1	150662805	150663305	14	Distal
chr1	150667762	150668262	9	Distal
chr1	150668625	150669125	25	Distal
chr1	150671241	150671741	20	Distal
chr1	150679507	150680007	50	Distal
chr1	150683875	150684375	30	Distal
chr1	150684541	150685041	50	Distal
chr1	150686251	150686751	10	Distal
chr1	150688435	150688935	50	Distal
chr1	150690500	150691000	21	Distal
chr1	150697047	150697547	1	Promoter
chr1	150702460	150702960	51	Promoter proximal
chr1	150706048	150706548	13	Promoter proximal
chr1	150730294	150730794	10	Distal
chr1	150743125	150743625	34	Distal
chr1	150744596	150745096	50	Distal
chr1	150745150	150745650	50	Distal
chr1	150748054	150748554	50	Promoter proximal
chr1	150749863	150750363	20	Promoter
chr1	150749327	150749827	20	Promoter proximal
chr1	150748791	150749291	21	Promoter proximal
chr1	150751412	150751912	13	Promoter
chr1	150753328	150753828	10	Promoter proximal
chr1	150757118	150757618	50	Distal
chr1	150759944	150760444	33	Distal
chr1	150761757	150762257	33	Distal
chr1	150763577	150764077	33	Promoter proximal
chr1	150764520	150765020	10	Promoter
chr1	150765638	150766138	29	Promoter
chr1	150770871	150771371	30	Distal
chr1	150775227	150775727	33	Distal
chr1	150776139	150776639	50	Distal
chr1	150777397	150777897	33	Distal
chr1	150778320	150778820	50	Promoter proximal
chr1	150783334	150783834	50	Distal
chr1	150787801	150788301	33	Distal
chr1	150789341	150789841	33	Distal
chr1	150791533	150792033	33	Distal
chr1	150793190	150793690	33	Distal
chr1	150797782	150798282	17	Distal
chr1	150798440	150798940	34	Promoter proximal
chr1	150808101	150808601	39	Promoter
chr1	150806902	150807402	39	Promoter proximal
chr1	150807575	150808075	40	Promoter proximal
chr1	150808775	150809275	39	Promoter proximal
chr1	150809598	150810098	39	Promoter proximal
chr1	150810979	150811479	16	Promoter proximal
chr1	150813022	150813522	5	Promoter proximal
chr1	150820334	150820834	45	Distal
chr1	150821152	150821652	45	Distal
chr1	150826255	150826755	8	Distal
chr1	150834075	150834575	50	Promoter proximal
chr1	150836077	150836577	8	Promoter
chr1	150841779	150842279	50	Distal
chr1	150843407	150843907	33	Distal
chr1	150847080	150847580	12	Distal
chr1	150847605	150848105	44	Distal
chr1	150852191	150852691	16	Distal
chr1	150868295	150868795	34	Distal
chr1	150876519	150877019	1	Promoter
chr1	150876005	150876505	3	Promoter proximal
chr1	150881644	150882144	39	Promoter proximal
chr1	150887016	150887516	27	Promoter
chr1	150889972	150890472	30	Distal
chr1	150895582	150896082	36	Distal
chr1	150906271	150906771	24	Distal
chr1	150909699	150910199	33	Distal
chr1	150914589	150915089	28	Distal
chr1	150917289	150917789	10	Distal
chr1	150920756	150921256	21	Distal
chr1	150922426	150922926	3	Distal
chr1	150926009	150926509	1	Promoter
chr1	150925497	150925997	3	Promoter proximal
chr1	150933192	150933692	51	Distal
chr1	150936225	150936725	17	Distal
chr1	150935695	150936195	17	Distal
chr1	150946754	150947254	51	Distal
chr1	150954010	150954510	43	Distal
chr1	150955248	150955748	43	Distal
chr1	150957707	150958207	34	Distal
chr1	150961676	150962176	43	Promoter proximal
chr1	150963297	150963797	6	Promoter proximal
chr1	150968483	150968983	6	Promoter proximal
chr1	150971172	150971672	2	Promoter proximal
chr1	150971772	150972272	2	Promoter
chr1	150974549	150975049	1	Promoter
chr1	150973717	150974217	3	Promoter proximal
chr1	150977235	150977735	4	Distal
chr1	150979391	150979891	3	Distal
chr1	150981968	150982468	25	Promoter
chr1	150981112	150981612	5	Promoter proximal
chr1	150983325	150983825	50	Promoter proximal
chr1	150987879	150988379	19	Distal
chr1	150992542	150993042	6	Distal
chr1	150995954	150996454	35	Promoter proximal
chr1	150995396	150995896	39	Distal
chr1	150997445	150997945	6	Promoter proximal
chr1	150998895	150999395	49	Promoter proximal
chr1	151001520	151002020	33	Distal
chr1	151002547	151003047	12	Distal
chr1	151003194	151003694	6	Distal
chr1	151006651	151007151	2	Promoter
chr1	151008145	151008645	1	Promoter
chr1	151008827	151009327	5	Promoter proximal
chr1	151011346	151011846	12	Distal
chr1	151013486	151013986	16	Distal
chr1	151012949	151013449	10	Distal
chr1	151015637	151016137	6	Distal
chr1	151022688	151023188	35	Promoter
chr1	151024525	151025025	3	Promoter
chr1	151026759	151027259	50	Distal
chr1	151030360	151030860	12	Distal
chr1	151033998	151034498	21	Distal
chr1	151033453	151033953	33	Distal
chr1	151035115	151035615	21	Promoter proximal
chr1	151036303	151036803	22	Promoter
chr1	151036980	151037480	21	Promoter proximal
chr1	151039179	151039679	50	Promoter proximal
chr1	151045564	151046064	51	Promoter proximal
chr1	151047519	151048019	3	Promoter
chr1	151048328	151048828	3	Promoter
chr1	151053348	151053848	21	Distal
chr1	151055179	151055679	20	Distal
chr1	151056141	151056641	30	Promoter proximal
chr1	151059404	151059904	1	Promoter
chr1	151057645	151058145	38	Promoter
chr1	151058570	151059070	5	Promoter proximal
chr1	151060037	151060537	3	Promoter proximal
chr1	151062759	151063259	43	Distal
chr1	151065113	151065613	27	Distal
chr1	151069245	151069745	12	Promoter proximal
chr1	151070220	151070720	38	Promoter
chr1	151070931	151071431	1	Promoter proximal
chr1	151071519	151072019	2	Promoter proximal
chr1	151084776	151085276	12	Distal
chr1	151086154	151086654	21	Promoter proximal
chr1	151095862	151096362	21	Distal
chr1	151097432	151097932	21	Distal
chr1	151098539	151099039	50	Distal
chr1	151099717	151100217	6	Distal
chr1	151107361	151107861	21	Distal
chr1	151106858	151107358	51	Distal
chr1	151108319	151108819	37	Distal
chr1	151108877	151109377	50	Distal
chr1	151113833	151114333	37	Promoter proximal
chr1	151119097	151119597	37	Distal
chr1	151124936	151125436	37	Distal
chr1	151131169	151131669	38	Promoter
chr1	151131812	151132312	38	Promoter proximal
chr1	151133404	151133904	6	Promoter proximal
chr1	151132743	151133243	51	Promoter
chr1	151134356	151134856	51	Promoter proximal
chr1	151135455	151135955	6	Promoter proximal
chr1	151142655	151143155	36	Promoter proximal
chr1	151146489	151146989	1	Promoter
chr1	151145721	151146221	35	Promoter proximal
chr1	151147157	151147657	35	Promoter proximal
chr1	151144730	151145230	35	Promoter proximal
chr1	151153039	151153539	14	Distal
chr1	151155939	151156439	4	Promoter proximal
chr1	151156966	151157466	29	Promoter proximal
chr1	151159227	151159727	33	Distal
chr1	151165745	151166245	1	Promoter
chr1	151165124	151165624	35	Promoter proximal
chr1	151166298	151166798	3	Promoter
chr1	151169612	151170112	36	Promoter proximal
chr1	151172077	151172577	36	Promoter
chr1	151175808	151176308	36	Promoter
chr1	151174979	151175479	37	Promoter proximal
chr1	151180596	151181096	21	Distal
chr1	151187079	151187579	19	Distal
chr1	151187776	151188276	35	Distal
chr1	151189951	151190451	3	Promoter
chr1	151195186	151195686	25	Promoter
chr1	151196255	151196755	5	Promoter proximal
chr1	151195736	151196236	5	Promoter proximal
chr1	151198234	151198734	1	Promoter
chr1	151198813	151199313	3	Promoter proximal
chr1	151200244	151200744	39	Promoter proximal
chr1	151202581	151203081	36	Distal
chr1	151205296	151205796	6	Distal
chr1	151207005	151207505	12	Distal
chr1	151210862	151211362	48	Distal
chr1	151212255	151212755	21	Promoter proximal
chr1	151211485	151211985	50	Promoter proximal
chr1	151216619	151217119	17	Distal
chr1	151222068	151222568	43	Promoter proximal
chr1	151224812	151225312	21	Promoter proximal
chr1	151235154	151235654	10	Promoter proximal
chr1	151238296	151238796	36	Promoter proximal
chr1	151241827	151242327	51	Promoter
chr1	151251618	151252118	3	Distal
chr1	151254448	151254948	1	Promoter
chr1	151259376	151259876	21	Promoter proximal
chr1	151260635	151261135	50	Promoter proximal
chr1	151265368	151265868	14	Promoter proximal
chr1	151266279	151266779	14	Promoter
chr1	151267672	151268172	21	Promoter proximal
chr1	151271388	151271888	39	Distal
chr1	151273969	151274469	51	Distal
chr1	151275289	151275789	33	Distal
chr1	151281880	151282380	1	Promoter
chr1	151281155	151281655	1	Promoter proximal
chr1	151282485	151282985	3	Promoter proximal
chr1	151284100	151284600	51	Distal
chr1	151289966	151290466	6	Promoter proximal
chr1	151291312	151291812	6	Promoter proximal
chr1	151292662	151293162	6	Promoter proximal
chr1	151292104	151292604	6	Promoter proximal
chr1	151290809	151291309	51	Promoter proximal
chr1	151295077	151295577	23	Promoter proximal
chr1	151300846	151301346	3	Promoter
chr1	151309727	151310227	39	Distal
chr1	151310926	151311426	37	Distal
chr1	151311471	151311971	35	Distal
chr1	151313505	151314005	39	Distal
chr1	151314099	151314599	35	Distal
chr1	151318956	151319456	21	Distal
chr1	151319869	151320369	12	Distal
chr1	151320398	151320898	21	Distal
chr1	151327457	151327957	1	Promoter
chr1	151326836	151327336	3	Promoter proximal
chr1	151328042	151328542	3	Promoter proximal
chr1	151336197	151336697	21	Distal
chr1	151337259	151337759	51	Distal
chr1	151340789	151341289	3	Promoter proximal
chr1	151341775	151342275	34	Promoter proximal
chr1	151342499	151342999	51	Promoter proximal
chr1	151347082	151347582	1	Promoter
chr1	151351984	151352484	21	Distal
chr1	151356099	151356599	12	Distal
chr1	151356669	151357169	50	Distal
chr1	151360126	151360626	12	Distal
chr1	151362322	151362822	10	Distal
chr1	151366964	151367464	45	Promoter proximal
chr1	151367987	151368487	43	Promoter
chr1	151368661	151369161	10	Promoter proximal
chr1	151369444	151369944	10	Promoter
chr1	151370107	151370607	10	Promoter
chr1	151372508	151373008	2	Promoter
chr1	151371269	151371769	2	Promoter proximal
chr1	151371784	151372284	2	Promoter proximal
chr1	151373860	151374360	10	Promoter proximal
chr1	151377394	151377894	10	Distal
chr1	151381370	151381870	44	Distal
chr1	151386330	151386830	50	Distal
chr1	151390923	151391423	9	Distal
chr1	151390151	151390651	10	Distal
chr1	151397492	151397992	12	Promoter proximal
chr1	151399230	151399730	3	Promoter
chr1	151398124	151398624	12	Promoter proximal
chr1	151399784	151400284	3	Promoter
chr1	151398632	151399132	51	Promoter proximal
chr1	151401378	151401878	6	Promoter proximal
chr1	151405112	151405612	34	Distal
chr1	151406110	151406610	6	Promoter proximal
chr1	151416162	151416662	43	Distal
chr1	151425012	151425512	12	Promoter
chr1	151430767	151431267	12	Distal
chr1	151435097	151435597	48	Distal
chr1	151434374	151434874	6	Distal
chr1	151437375	151437875	12	Promoter proximal
chr1	151436838	151437338	6	Promoter proximal
chr1	151440765	151441265	19	Promoter proximal
chr1	151443798	151444298	5	Promoter proximal
chr1	151445037	151445537	34	Distal
chr1	151444368	151444868	6	Distal
chr1	151447650	151448150	32	Distal
chr1	151452547	151453047	6	Distal
chr1	151459251	151459751	1	Promoter
chr1	151458328	151458828	1	Promoter proximal
chr1	151457788	151458288	3	Promoter proximal
chr1	151464008	151464508	21	Distal
chr1	151473294	151473794	3	Distal
chr1	151472791	151473291	6	Distal
chr1	151475100	151475600	31	Distal
chr1	151476023	151476523	27	Distal
chr1	151478089	151478589	31	Distal
chr1	151478888	151479388	13	Distal
chr1	151485839	151486339	17	Distal
chr1	151490117	151490617	31	Distal
chr1	151494713	151495213	5	Distal
chr1	151495213	151495713	23	Distal
chr1	151499298	151499798	10	Distal
chr1	151499929	151500429	10	Distal
chr1	151501421	151501921	25	Distal
chr1	151502271	151502771	43	Distal
chr1	151504179	151504679	41	Distal
chr1	151508812	151509312	9	Promoter proximal
chr1	151509916	151510416	9	Promoter proximal
chr1	151511112	151511612	1	Promoter
chr1	151511626	151512126	5	Promoter proximal
chr1	151513757	151514257	25	Distal
chr1	151513032	151513532	25	Promoter proximal
chr1	151514408	151514908	9	Distal
chr1	151516195	151516695	27	Distal
chr1	151519764	151520264	11	Promoter proximal
chr1	151520264	151520764	28	Promoter proximal
chr1	151522348	151522848	14	Distal
chr1	151529461	151529961	50	Promoter proximal
chr1	151533872	151534372	28	Promoter
chr1	151534631	151535131	2	Promoter proximal
chr1	151537003	151537503	21	Promoter proximal
chr1	151539984	151540484	1	Promoter
chr1	151540894	151541394	5	Promoter proximal
chr1	151542568	151543068	2	Distal
chr1	151547021	151547521	2	Promoter proximal
chr1	151548724	151549224	20	Distal
chr1	151549501	151550001	51	Distal
chr1	151552730	151553230	21	Distal
chr1	151558881	151559381	23	Promoter proximal
chr1	151562568	151563068	24	Promoter proximal
chr1	151565534	151566034	21	Promoter
chr1	151568597	151569097	20	Distal
chr1	151569735	151570235	9	Distal
chr1	151570767	151571267	21	Distal
chr1	151572552	151573052	21	Distal
chr1	151574842	151575342	21	Distal
chr1	151579349	151579849	21	Distal
chr1	151582113	151582613	19	Distal
chr1	151582855	151583355	21	Distal
chr1	151584195	151584695	21	Distal
chr1	151584744	151585244	21	Distal
chr1	151585556	151586056	21	Distal
chr1	151591941	151592441	21	Distal
chr1	151594092	151594592	5	Distal
chr1	151596603	151597103	5	Distal
chr1	151604144	151604644	34	Distal
chr1	151606370	151606870	20	Distal
chr1	151608263	151608763	39	Distal
chr1	151611714	151612214	1	Promoter
chr1	151611119	151611619	35	Promoter proximal
chr1	151612219	151612719	3	Promoter
chr1	151613096	151613596	48	Promoter
chr1	151617918	151618418	7	Distal
chr1	151618943	151619443	34	Distal
chr1	151620220	151620720	35	Distal
chr1	151619579	151620079	37	Distal
chr1	151621336	151621836	12	Distal
chr1	151624720	151625220	50	Distal
chr1	151626609	151627109	50	Distal
chr1	151634261	151634761	34	Distal
chr1	151635608	151636108	50	Distal
chr1	151637496	151637996	48	Promoter proximal
chr1	151638336	151638836	51	Promoter proximal
chr1	151639380	151639880	14	Promoter proximal
chr1	151649527	151650027	50	Distal
chr1	151653369	151653869	33	Distal
chr1	151654158	151654658	33	Distal
chr1	151655272	151655772	12	Distal
chr1	151661645	151662145	33	Promoter proximal
chr1	151667131	151667631	28	Distal
chr1	151670219	151670719	34	Distal
chr1	151680734	151681234	48	Distal
chr1	151687331	151687831	12	Distal
chr1	151688708	151689208	17	Distal
chr1	151689469	151689969	51	Distal
chr1	151690931	151691431	34	Distal
chr1	151692045	151692545	23	Distal
chr1	151693121	151693621	12	Distal
chr1	151705800	151706300	10	Distal
chr1	151710141	151710641	19	Promoter
chr1	151711896	151712396	19	Promoter proximal
chr1	151712984	151713484	9	Distal
chr1	151713772	151714272	21	Promoter proximal
chr1	151716680	151717180	5	Promoter
chr1	151717928	151718428	24	Promoter proximal
chr1	151721246	151721746	3	Promoter
chr1	151720511	151721011	5	Promoter proximal
chr1	151723928	151724428	21	Distal
chr1	151726420	151726920	8	Promoter proximal
chr1	151728281	151728781	48	Promoter
chr1	151729614	151730114	10	Promoter proximal
chr1	151734970	151735470	3	Distal
chr1	151739873	151740373	22	Distal
chr1	151740835	151741335	28	Distal
chr1	151748530	151749030	50	Promoter proximal
chr1	151750336	151750836	50	Distal
chr1	151756253	151756753	21	Promoter proximal
chr1	151763273	151763773	3	Promoter
chr1	151768306	151768806	11	Promoter proximal
chr1	151769699	151770199	12	Promoter proximal
chr1	151769137	151769637	6	Promoter
chr1	151773658	151774158	21	Distal
chr1	151775856	151776356	19	Distal
chr1	151780678	151781178	33	Distal
chr1	151782645	151783145	21	Promoter
chr1	151783726	151784226	33	Promoter proximal
chr1	151790355	151790855	1	Promoter
chr1	151790970	151791470	5	Promoter
chr1	151799178	151799678	37	Promoter proximal
chr1	151801126	151801626	37	Distal
chr1	151801820	151802320	37	Distal
chr1	151802463	151802963	37	Distal
chr1	151805346	151805846	26	Promoter proximal
chr1	151806065	151806565	6	Promoter
chr1	151807030	151807530	37	Promoter proximal
chr1	151807700	151808200	33	Promoter proximal
chr1	151809565	151810065	14	Distal
chr1	151811105	151811605	34	Distal
chr1	151815714	151816214	30	Promoter proximal
chr1	151816929	151817429	21	Distal
chr1	151819145	151819645	14	Distal
chr1	151820187	151820687	5	Distal
chr1	151820913	151821413	14	Distal
chr1	151825172	151825672	36	Promoter proximal
chr1	151826201	151826701	37	Promoter proximal
chr1	151825698	151826198	37	Promoter
chr1	151828850	151829350	15	Distal
chr1	151830602	151831102	25	Promoter proximal
chr1	151831611	151832111	25	Promoter
chr1	151832517	151833017	25	Promoter proximal
chr1	151836778	151837278	25	Distal
chr1	151838031	151838531	3	Distal
chr1	151838582	151839082	3	Promoter proximal
chr1	151839597	151840097	25	Promoter proximal
chr1	151846204	151846704	21	Distal
chr1	151848180	151848680	41	Distal
chr1	151848925	151849425	45	Promoter proximal
chr1	151851923	151852423	21	Promoter proximal
chr1	151853484	151853984	21	Promoter
chr1	151855434	151855934	44	Promoter proximal
chr1	151858030	151858530	22	Distal
chr1	151859574	151860074	50	Distal
chr1	151860851	151861351	23	Distal
chr1	151864367	151864867	28	Distal
chr1	151867644	151868144	33	Distal
chr1	151871578	151872078	27	Distal
chr1	151870830	151871330	23	Distal
chr1	151881429	151881929	23	Distal
chr1	151885411	151885911	22	Promoter proximal
chr1	151886995	151887495	21	Promoter proximal
chr1	151888934	151889434	50	Promoter proximal
chr1	151891433	151891933	30	Promoter proximal
chr1	151892140	151892640	30	Promoter proximal
chr1	151893054	151893554	50	Promoter proximal
chr1	151896817	151897317	28	Distal
chr1	151898609	151899109	30	Distal
chr1	151898089	151898589	30	Distal
chr1	151904956	151905456	30	Distal
chr1	151905618	151906118	12	Distal
chr1	151909302	151909802	1	Promoter
chr1	151914994	151915494	14	Distal
chr1	151919199	151919699	14	Distal
chr1	151920094	151920594	31	Distal
chr1	151921460	151921960	33	Distal
chr1	151922185	151922685	28	Distal
chr1	151925106	151925606	31	Distal
chr1	151926731	151927231	50	Distal
chr1	151933943	151934443	5	Distal
chr1	151935096	151935596	8	Distal
chr1	151936135	151936635	10	Distal
chr1	151935627	151936127	10	Distal
chr1	151937799	151938299	17	Distal
chr1	151939185	151939685	34	Distal
chr1	151939724	151940224	33	Distal
chr1	151941073	151941573	3	Distal
chr1	151942719	151943219	42	Promoter proximal
chr1	151944322	151944822	3	Promoter proximal
chr1	151945679	151946179	38	Promoter proximal
chr1	151946255	151946755	20	Promoter proximal
chr1	151947074	151947574	44	Distal
chr1	151949316	151949816	43	Promoter proximal
chr1	151953324	151953824	10	Distal
chr1	151958884	151959384	21	Distal
chr1	151960757	151961257	16	Distal
chr1	151961676	151962176	17	Distal
chr1	151963182	151963682	41	Distal
chr1	151963701	151964201	10	Distal
chr1	151964481	151964981	34	Distal
chr1	151966994	151967494	28	Distal
chr1	151967925	151968425	3	Distal
chr1	151970581	151971081	21	Distal
chr1	151972878	151973378	10	Distal
chr1	151975259	151975759	9	Distal
chr1	151976785	151977285	20	Distal
chr1	151978901	151979401	28	Distal
chr1	151980460	151980960	38	Distal
chr1	151981581	151982081	17	Distal
chr1	151982551	151983051	49	Distal
chr1	151984191	151984691	30	Distal
chr1	151988401	151988901	20	Distal
chr1	151989463	151989963	4	Distal
chr1	151990753	151991253	51	Promoter proximal
chr1	151992216	151992716	25	Promoter
chr1	151991566	151992066	51	Promoter proximal
chr1	151992990	151993490	4	Promoter proximal
chr1	151993666	151994166	1	Promoter
chr1	151994283	151994783	4	Promoter
chr1	151994875	151995375	39	Promoter proximal
chr1	151996788	151997288	3	Distal
chr1	151998847	151999347	22	Distal
chr1	152001537	152002037	38	Distal
chr1	152000912	152001412	33	Distal
chr1	152002898	152003398	42	Distal
chr1	152003778	152004278	21	Distal
chr1	152004295	152004795	42	Distal
chr1	152005329	152005829	42	Distal
chr1	152009647	152010147	14	Distal
chr1	152011826	152012326	34	Distal
chr1	152013569	152014069	5	Distal
chr1	152018200	152018700	34	Promoter proximal
chr1	152022539	152023039	21	Distal
chr1	152024147	152024647	21	Distal
chr1	152029127	152029627	21	Distal
chr1	152034506	152035006	4	Distal
chr1	152035018	152035518	4	Promoter proximal
chr1	152036790	152037290	1	Promoter
chr1	152036124	152036624	3	Promoter proximal
chr1	152038187	152038687	33	Promoter proximal
chr1	152044370	152044870	45	Distal
chr1	152047952	152048452	1	Promoter proximal
chr1	152047015	152047515	11	Promoter proximal
chr1	152049618	152050118	33	Promoter proximal
chr1	152051190	152051690	22	Distal
chr1	152052513	152053013	3	Distal
chr1	152053332	152053832	19	Distal
chr1	152067226	152067726	50	Distal
chr1	152070235	152070735	26	Distal
chr1	152082156	152082656	21	Promoter proximal
chr1	152090014	152090514	45	Promoter proximal
chr1	152104799	152105299	21	Distal
chr1	152107960	152108460	39	Distal
chr1	152108469	152108969	39	Distal
chr1	152110256	152110756	51	Distal
chr1	152111574	152112074	21	Distal
chr1	152110989	152111489	51	Distal
chr1	152112399	152112899	34	Promoter proximal
chr1	152122635	152123135	21	Promoter proximal
chr1	152141936	152142436	5	Distal
chr1	152145735	152146235	33	Distal
chr1	152146899	152147399	50	Distal
chr1	152148928	152149428	33	Distal
chr1	152159107	152159607	21	Promoter
chr1	152160504	152161004	33	Promoter proximal
chr1	152162695	152163195	39	Distal
chr1	152164658	152165158	22	Distal
chr1	152165234	152165734	33	Distal
chr1	152167759	152168259	22	Promoter
chr1	152168392	152168892	33	Promoter proximal
chr1	152167254	152167754	21	Promoter proximal
chr1	152169281	152169781	33	Promoter proximal
chr1	152170430	152170930	33	Distal
chr1	152173869	152174369	40	Distal
chr1	152179450	152179950	27	Distal
chr1	152181284	152181784	27	Distal
chr1	152182880	152183380	21	Distal
chr1	152182366	152182866	21	Distal
chr1	152183571	152184071	27	Distal
chr1	152185513	152186013	2	Distal
chr1	152186499	152186999	21	Distal
chr1	152188532	152189032	3	Promoter proximal
chr1	152189737	152190237	3	Promoter proximal
chr1	152189178	152189678	2	Promoter
chr1	152191193	152191693	21	Distal
chr1	152190531	152191031	39	Promoter proximal
chr1	152196758	152197258	21	Promoter proximal
chr1	152198998	152199498	21	Distal
chr1	152204310	152204810	50	Promoter proximal
chr1	152205604	152206104	21	Promoter
chr1	152220719	152221219	44	Distal
chr1	152220145	152220645	34	Distal
chr1	152223233	152223733	50	Promoter proximal
chr1	152225638	152226138	21	Promoter proximal
chr1	152227238	152227738	21	Distal
chr1	152228795	152229295	21	Distal
chr1	152244535	152245035	21	Distal
chr1	152246294	152246794	50	Distal
chr1	152247692	152248192	27	Promoter proximal
chr1	152251305	152251805	21	Distal
chr1	152252106	152252606	21	Distal
chr1	152283503	152284003	50	Distal
chr1	152325072	152325572	21	Promoter
chr1	152326649	152327149	50	Promoter proximal
chr1	152335400	152335900	34	Promoter proximal
chr1	152341573	152342073	50	Distal
chr1	152344434	152344934	21	Distal
chr1	152347080	152347580	21	Distal
chr1	152350605	152351105	21	Distal
chr1	152359842	152360342	50	Promoter
chr1	152367356	152367856	21	Promoter proximal
chr1	152374440	152374940	42	Promoter proximal
chr1	152386825	152387325	21	Distal
chr1	152392817	152393317	22	Distal
chr1	152398169	152398669	50	Promoter proximal
chr1	152399019	152399519	5	Promoter proximal
chr1	152407667	152408167	21	Distal
chr1	152408507	152409007	21	Distal
chr1	152410570	152411070	27	Distal
chr1	152411076	152411576	27	Distal
chr1	152409596	152410096	21	Distal
chr1	152414114	152414614	21	Promoter
chr1	152417721	152418221	34	Distal
chr1	152418815	152419315	21	Distal
chr1	152419874	152420374	21	Distal
chr1	152426690	152427190	21	Distal
chr1	152427363	152427863	21	Distal
chr1	152436865	152437365	21	Distal
chr1	152437817	152438317	21	Distal
chr1	152440787	152441287	5	Distal
chr1	152442828	152443328	21	Distal
chr1	152442280	152442780	21	Distal
chr1	152443964	152444464	46	Distal
chr1	152447403	152447903	21	Distal
chr1	152448078	152448578	22	Distal
chr1	152449888	152450388	21	Distal
chr1	152450722	152451222	21	Distal
chr1	152455661	152456161	28	Distal
chr1	152457052	152457552	50	Distal
chr1	152458328	152458828	3	Distal
chr1	152460173	152460673	30	Distal
chr1	152461457	152461957	5	Distal
chr1	152479961	152480461	10	Distal
chr1	152480568	152481068	21	Distal
chr1	152481814	152482314	10	Distal
chr1	152483024	152483524	51	Distal
chr1	152491502	152492002	50	Distal
chr1	152495035	152495535	21	Distal
chr1	152497251	152497751	14	Distal
chr1	152499682	152500182	21	Distal
chr1	152501556	152502056	21	Distal
chr1	152502739	152503239	21	Distal
chr1	152505057	152505557	21	Distal
chr1	152507038	152507538	21	Distal
chr1	152513070	152513570	21	Promoter proximal
chr1	152514129	152514629	21	Promoter
chr1	152515418	152515918	21	Promoter proximal
chr1	152517043	152517543	21	Distal
chr1	152519831	152520331	33	Distal
chr1	152520643	152521143	21	Distal
chr1	152525214	152525714	20	Distal
chr1	152533250	152533750	10	Distal
chr1	152539511	152540011	51	Distal
chr1	152543784	152544284	21	Distal
chr1	152546719	152547219	21	Distal
chr1	152566623	152567123	21	Promoter
chr1	152573696	152574196	50	Distal
chr1	152580396	152580896	21	Promoter
chr1	152582576	152583076	21	Distal
chr1	152596914	152597414	14	Distal
chr1	152622747	152623247	46	Promoter
chr1	152626594	152627094	21	Distal
chr1	152628081	152628581	45	Distal
chr1	152628664	152629164	45	Distal
chr1	152645085	152645585	28	Promoter proximal
chr1	152653952	152654452	21	Distal
chr1	152655143	152655643	28	Promoter proximal
chr1	152656426	152656926	13	Promoter proximal
chr1	152658663	152659163	14	Distal
chr1	152672887	152673387	21	Distal
chr1	152677254	152677754	50	Distal
chr1	152679396	152679896	51	Distal
chr1	152698002	152698502	50	Promoter
chr1	152718178	152718678	21	Promoter proximal
chr1	152719756	152720256	50	Promoter proximal
chr1	152726227	152726727	50	Distal
chr1	152739730	152740230	21	Distal
chr1	152743374	152743874	21	Promoter proximal
chr1	152744103	152744603	50	Promoter
chr1	152745339	152745839	21	Promoter proximal
chr1	152752183	152752683	21	Distal
chr1	152756817	152757317	21	Distal
chr1	152757665	152758165	21	Promoter proximal
chr1	152758571	152759071	12	Promoter proximal
chr1	152759737	152760237	21	Promoter proximal
chr1	152761765	152762265	21	Distal
chr1	152766767	152767267	24	Distal
chr1	152769560	152770060	21	Distal
chr1	152774819	152775319	21	Promoter proximal
chr1	152777488	152777988	34	Promoter proximal
chr1	152785912	152786412	21	Promoter
chr1	152794285	152794785	50	Distal
chr1	152795576	152796076	50	Promoter proximal
chr1	152796660	152797160	41	Promoter
chr1	152806507	152807007	21	Promoter
chr1	152810992	152811492	21	Promoter proximal
chr1	152817274	152817774	21	Distal
chr1	152824916	152825416	50	Distal
chr1	152825741	152826241	50	Promoter proximal
chr1	152827512	152828012	50	Promoter proximal
chr1	152830171	152830671	21	Distal
chr1	152836870	152837370	50	Distal
chr1	152842551	152843051	21	Promoter
chr1	152846956	152847456	50	Distal
chr1	152855312	152855812	50	Distal
chr1	152857939	152858439	21	Promoter proximal
chr1	152861899	152862399	45	Distal
chr1	152862540	152863040	50	Distal
chr1	152865269	152865769	51	Distal
chr1	152869749	152870249	51	Distal
chr1	152871292	152871792	21	Distal
chr1	152870639	152871139	50	Distal
chr1	152876756	152877256	51	Promoter proximal
chr1	152878644	152879144	21	Promoter proximal
chr1	152880301	152880801	21	Distal
chr1	152880900	152881400	21	Distal
chr1	152884040	152884540	21	Distal
chr1	152884880	152885380	47	Distal
chr1	152886110	152886610	48	Distal
chr1	152886969	152887469	21	Distal
chr1	152895257	152895757	51	Distal
chr1	152896316	152896816	12	Distal
chr1	152901541	152902041	21	Distal
chr1	152903867	152904367	21	Distal
chr1	152904939	152905439	21	Distal
chr1	152906183	152906683	21	Distal
chr1	152908216	152908716	21	Promoter
chr1	152911061	152911561	21	Distal
chr1	152912843	152913343	13	Distal
chr1	152911912	152912412	21	Distal
chr1	152917759	152918259	44	Distal
chr1	152920649	152921149	21	Distal
chr1	152924092	152924592	34	Distal
chr1	152926021	152926521	21	Distal
chr1	152928616	152929116	14	Distal
chr1	152932410	152932910	21	Distal
chr1	152933148	152933648	21	Distal
chr1	152934896	152935396	21	Distal
chr1	152940576	152941076	14	Distal
chr1	152941322	152941822	21	Distal
chr1	152943498	152943998	21	Distal
chr1	152946174	152946674	51	Promoter proximal
chr1	152953726	152954226	21	Distal
chr1	152954300	152954800	21	Distal
chr1	152959985	152960485	21	Distal
chr1	152960595	152961095	50	Distal
chr1	152964478	152964978	21	Distal
chr1	152967084	152967584	21	Distal
chr1	152969021	152969521	21	Promoter proximal
chr1	152972431	152972931	21	Distal
chr1	152979577	152980077	43	Distal
chr1	152981469	152981969	21	Distal
chr1	152983158	152983658	21	Promoter proximal
chr1	152983716	152984216	21	Promoter proximal
chr1	152985167	152985667	21	Promoter
chr1	152985725	152986225	21	Promoter proximal
chr1	152996953	152997453	12	Distal
chr1	152999769	153000269	21	Promoter proximal
chr1	152999220	152999720	21	Distal
chr1	153001259	153001759	21	Promoter proximal
chr1	153003760	153004260	21	Distal
chr1	153002830	153003330	21	Promoter proximal
chr1	153011300	153011800	50	Promoter proximal
chr1	153018182	153018682	50	Distal
chr1	153018705	153019205	34	Distal
chr1	153019254	153019754	21	Distal
chr1	153020102	153020602	51	Distal
chr1	153023003	153023503	43	Promoter proximal
chr1	153024360	153024860	21	Promoter proximal
chr1	153025749	153026249	21	Distal
chr1	153030838	153031338	21	Promoter
chr1	153032859	153033359	21	Promoter proximal
chr1	153041022	153041522	21	Promoter
chr1	153046390	153046890	21	Distal
chr1	153049201	153049701	34	Distal
chr1	153053758	153054258	51	Distal
chr1	153054414	153054914	21	Distal
chr1	153055405	153055905	21	Promoter proximal
chr1	153056085	153056585	21	Promoter proximal
chr1	153057324	153057824	21	Promoter
chr1	153058826	153059326	21	Promoter proximal
chr1	153071401	153071901	21	Promoter proximal
chr1	153072093	153072593	21	Promoter proximal
chr1	153072822	153073322	21	Distal
chr1	153077484	153077984	21	Distal
chr1	153081688	153082188	21	Distal
chr1	153083834	153084334	28	Distal
chr1	153088518	153089018	21	Distal
chr1	153092486	153092986	21	Promoter proximal
chr1	153093102	153093602	21	Promoter proximal
chr1	153094365	153094865	21	Promoter
chr1	153095789	153096289	21	Promoter proximal
chr1	153100200	153100700	21	Distal
chr1	153102722	153103222	50	Distal
chr1	153113399	153113899	21	Promoter
chr1	153114815	153115315	21	Promoter proximal
chr1	153119424	153119924	16	Distal
chr1	153122776	153123276	15	Distal
chr1	153133777	153134277	21	Distal
chr1	153141304	153141804	21	Promoter proximal
chr1	153140438	153140938	17	Promoter
chr1	153150840	153151340	21	Promoter proximal
chr1	153152427	153152927	21	Promoter proximal
chr1	153161215	153161715	50	Distal
chr1	153165821	153166321	21	Distal
chr1	153170860	153171360	21	Distal
chr1	153172440	153172940	21	Promoter proximal
chr1	153174556	153175056	21	Promoter proximal
chr1	153176257	153176757	51	Promoter proximal
chr1	153178937	153179437	21	Distal
chr1	153180518	153181018	21	Distal
chr1	153184457	153184957	12	Distal
chr1	153188212	153188712	21	Distal
chr1	153190291	153190791	21	Distal
chr1	153192650	153193150	21	Distal
chr1	153201969	153202469	44	Promoter proximal
chr1	153209569	153210069	44	Distal
chr1	153217971	153218471	12	Promoter proximal
chr1	153217253	153217753	44	Promoter
chr1	153220749	153221249	34	Distal
chr1	153222990	153223490	51	Promoter proximal
chr1	153229227	153229727	44	Distal
chr1	153231738	153232238	33	Distal
chr1	153232525	153233025	21	Distal
chr1	153233394	153233894	7	Distal
chr1	153238471	153238971	21	Distal
chr1	153250112	153250612	27	Distal
chr1	153251929	153252429	21	Distal
chr1	153259529	153260029	50	Promoter
chr1	153261174	153261674	38	Promoter proximal
chr1	153260591	153261091	6	Promoter proximal
chr1	153262008	153262508	34	Distal
chr1	153273333	153273833	27	Distal
chr1	153274082	153274582	12	Distal
chr1	153277788	153278288	20	Distal
chr1	153280141	153280641	21	Distal
chr1	153280948	153281448	21	Distal
chr1	153282643	153283143	21	Distal
chr1	153288523	153289023	21	Distal
chr1	153290802	153291302	21	Distal
chr1	153292136	153292636	21	Distal
chr1	153292945	153293445	21	Distal
chr1	153293785	153294285	21	Distal
chr1	153300421	153300921	45	Distal
chr1	153302259	153302759	45	Distal
chr1	153305569	153306069	21	Distal
chr1	153306793	153307293	33	Distal
chr1	153307351	153307851	50	Distal
chr1	153312451	153312951	21	Promoter proximal
chr1	153320132	153320632	21	Distal
chr1	153331632	153332132	50	Promoter proximal
chr1	153338093	153338593	34	Distal
chr1	153342952	153343452	21	Distal
chr1	153344640	153345140	22	Distal
chr1	153344123	153344623	21	Distal
chr1	153346253	153346753	26	Promoter proximal
chr1	153348657	153349157	21	Promoter
chr1	153352385	153352885	3	Distal
chr1	153353509	153354009	6	Distal
chr1	153355462	153355962	21	Distal
chr1	153356996	153357496	21	Promoter proximal
chr1	153357513	153358013	22	Promoter
chr1	153358367	153358867	21	Promoter proximal
chr1	153359296	153359796	21	Promoter proximal
chr1	153360707	153361207	21	Distal
chr1	153360166	153360666	33	Distal
chr1	153361362	153361862	21	Distal
chr1	153364124	153364624	22	Distal
chr1	153365165	153365665	22	Distal
chr1	153367042	153367542	51	Distal
chr1	153368405	153368905	33	Distal
chr1	153371173	153371673	21	Distal
chr1	153373941	153374441	21	Promoter proximal
chr1	153375448	153375948	21	Promoter
chr1	153384966	153385466	21	Distal
chr1	153386462	153386962	33	Distal
chr1	153388827	153389327	21	Promoter proximal
chr1	153388149	153388649	21	Distal
chr1	153390868	153391368	21	Promoter
chr1	153392841	153393341	21	Distal
chr1	153393438	153393938	21	Distal
chr1	153393944	153394444	21	Distal
chr1	153395101	153395601	21	Promoter proximal
chr1	153400235	153400735	21	Distal
chr1	153404657	153405157	33	Distal
chr1	153408078	153408578	50	Distal
chr1	153415245	153415745	21	Promoter proximal
chr1	153416212	153416712	51	Promoter
chr1	153421767	153422267	50	Distal
chr1	153422401	153422901	5	Distal
chr1	153429723	153430223	21	Promoter proximal
chr1	153431880	153432380	21	Distal
chr1	153433342	153433842	43	Distal
chr1	153439544	153440044	51	Promoter
chr1	153441170	153441670	21	Promoter proximal
chr1	153447434	153447934	51	Distal
chr1	153452361	153452861	21	Distal
chr1	153457025	153457525	21	Distal
chr1	153457943	153458443	21	Promoter proximal
chr1	153459856	153460356	21	Promoter proximal
chr1	153460502	153461002	21	Promoter
chr1	153461405	153461905	21	Promoter proximal
chr1	153465678	153466178	6	Distal
chr1	153467141	153467641	42	Distal
chr1	153466480	153466980	34	Distal
chr1	153470670	153471170	21	Distal
chr1	153474297	153474797	21	Distal
chr1	153475232	153475732	21	Distal
chr1	153478558	153479058	21	Distal
chr1	153481077	153481577	39	Distal
chr1	153483720	153484220	21	Distal
chr1	153484280	153484780	21	Distal
chr1	153485826	153486326	21	Distal
chr1	153488688	153489188	35	Distal
chr1	153490185	153490685	35	Distal
chr1	153493257	153493757	22	Distal
chr1	153494844	153495344	51	Distal
chr1	153498729	153499229	40	Promoter proximal
chr1	153504104	153504604	21	Distal
chr1	153506712	153507212	35	Distal
chr1	153508991	153509491	21	Distal
chr1	153509659	153510159	10	Distal
chr1	153510865	153511365	3	Distal
chr1	153513020	153513520	10	Distal
chr1	153514510	153515010	8	Distal
chr1	153515826	153516326	25	Distal
chr1	153518546	153519046	33	Distal
chr1	153520292	153520792	10	Distal
chr1	153521043	153521543	24	Distal
chr1	153521848	153522348	28	Distal
chr1	153525257	153525757	39	Distal
chr1	153526041	153526541	21	Distal
chr1	153526977	153527477	22	Distal
chr1	153532050	153532550	30	Promoter proximal
chr1	153533103	153533603	3	Promoter proximal
chr1	153532597	153533097	10	Promoter proximal
chr1	153533626	153534126	38	Promoter proximal
chr1	153534237	153534737	39	Promoter proximal
chr1	153535850	153536350	1	Promoter
chr1	153535196	153535696	3	Promoter proximal
chr1	153536588	153537088	10	Promoter proximal
chr1	153538249	153538749	9	Distal
chr1	153539332	153539832	24	Promoter proximal
chr1	153540582	153541082	30	Promoter
chr1	153544931	153545431	1	Promoter
chr1	153545587	153546087	29	Promoter
chr1	153547157	153547657	12	Promoter proximal
chr1	153549192	153549692	38	Promoter
chr1	153550267	153550767	21	Promoter proximal
chr1	153551032	153551532	33	Promoter proximal
chr1	153553831	153554331	21	Distal
chr1	153554479	153554979	21	Distal
chr1	153557928	153558428	21	Distal
chr1	153560555	153561055	21	Distal
chr1	153561463	153561963	21	Distal
chr1	153566461	153566961	1	Promoter
chr1	153565658	153566158	3	Promoter
chr1	153565102	153565602	22	Promoter
chr1	153567641	153568141	22	Promoter
chr1	153568463	153568963	2	Promoter proximal
chr1	153572438	153572938	2	Distal
chr1	153575480	153575980	21	Distal
chr1	153577518	153578018	20	Distal
chr1	153579001	153579501	34	Distal
chr1	153584923	153585423	50	Distal
chr1	153586311	153586811	50	Distal
chr1	153587299	153587799	43	Distal
chr1	153587965	153588465	43	Distal
chr1	153588469	153588969	43	Distal
chr1	153592656	153593156	49	Distal
chr1	153597087	153597587	10	Distal
chr1	153598794	153599294	31	Distal
chr1	153599302	153599802	50	Distal
chr1	153600749	153601249	8	Distal
chr1	153601319	153601819	45	Distal
chr1	153608773	153609273	2	Promoter proximal
chr1	153608157	153608657	22	Promoter
chr1	153610265	153610765	21	Promoter proximal
chr1	153610910	153611410	39	Promoter proximal
chr1	153612825	153613325	2	Promoter
chr1	153612023	153612523	22	Promoter proximal
chr1	153615339	153615839	20	Promoter proximal
chr1	153616157	153616657	25	Promoter
chr1	153616999	153617499	20	Promoter proximal
chr1	153617515	153618015	25	Promoter proximal
chr1	153623005	153623505	33	Distal
chr1	153625172	153625672	48	Promoter proximal
chr1	153627117	153627617	2	Promoter
chr1	153628102	153628602	36	Promoter
chr1	153629942	153630442	35	Promoter proximal
chr1	153633732	153634232	1	Promoter
chr1	153637241	153637741	37	Promoter proximal
chr1	153639254	153639754	36	Promoter proximal
chr1	153640144	153640644	34	Distal
chr1	153642170	153642670	6	Distal
chr1	153643768	153644268	37	Distal
chr1	153646625	153647125	33	Distal
chr1	153647325	153647825	6	Distal
chr1	153648174	153648674	12	Distal
chr1	153649786	153650286	15	Distal
chr1	153649034	153649534	16	Distal
chr1	153652959	153653459	5	Distal
chr1	153655294	153655794	37	Distal
chr1	153658401	153658901	1	Promoter
chr1	153670873	153671373	1	Promoter
chr1	153671388	153671888	3	Promoter proximal
chr1	153678418	153678918	38	Promoter
chr1	153677602	153678102	2	Promoter proximal
chr1	153679178	153679678	3	Promoter proximal
chr1	153680040	153680540	47	Promoter proximal
chr1	153683865	153684365	21	Distal
chr1	153684970	153685470	43	Distal
chr1	153689539	153690039	6	Promoter
chr1	153691767	153692267	44	Distal
chr1	153697165	153697665	38	Distal
chr1	153698339	153698839	38	Distal
chr1	153697785	153698285	38	Distal
chr1	153699008	153699508	39	Distal
chr1	153705490	153705990	21	Promoter proximal
chr1	153707910	153708410	23	Distal
chr1	153708433	153708933	45	Distal
chr1	153709247	153709747	45	Distal
chr1	153710937	153711437	34	Distal
chr1	153726080	153726580	45	Promoter
chr1	153727675	153728175	1	Promoter
chr1	153728515	153729015	3	Promoter proximal
chr1	153731174	153731674	47	Distal
chr1	153732158	153732658	43	Distal
chr1	153734315	153734815	12	Distal
chr1	153741062	153741562	14	Distal
chr1	153742798	153743298	47	Distal
chr1	153742262	153742762	14	Distal
chr1	153743731	153744231	34	Distal
chr1	153746115	153746615	42	Distal
chr1	153747908	153748408	47	Distal
chr1	153749353	153749853	3	Promoter proximal
chr1	153748791	153749291	47	Promoter proximal
chr1	153750404	153750904	35	Promoter
chr1	153750937	153751437	37	Promoter
chr1	153752501	153753001	38	Promoter proximal
chr1	153751996	153752496	6	Promoter
chr1	153759373	153759873	48	Promoter
chr1	153760378	153760878	37	Promoter proximal
chr1	153763577	153764077	41	Distal
chr1	153764224	153764724	8	Promoter proximal
chr1	153766644	153767144	47	Promoter
chr1	153768227	153768727	9	Promoter proximal
chr1	153768750	153769250	16	Distal
chr1	153770782	153771282	41	Distal
chr1	153771822	153772322	38	Promoter proximal
chr1	153773424	153773924	33	Promoter proximal
chr1	153775018	153775518	38	Promoter
chr1	153775914	153776414	3	Promoter proximal
chr1	153777599	153778099	2	Promoter
chr1	153780048	153780548	16	Promoter proximal
chr1	153781057	153781557	5	Distal
chr1	153781896	153782396	51	Distal
chr1	153783534	153784034	1	Distal
chr1	153790230	153790730	38	Distal
chr1	153790947	153791447	29	Distal
chr1	153789340	153789840	51	Distal
chr1	153791873	153792373	51	Promoter proximal
chr1	153795863	153796363	6	Promoter proximal
chr1	153797146	153797646	5	Distal
chr1	153800505	153801005	6	Distal
chr1	153803412	153803912	33	Distal
chr1	153805246	153805746	29	Distal
chr1	153806249	153806749	33	Distal
chr1	153814809	153815309	34	Distal
chr1	153816256	153816756	37	Promoter proximal
chr1	153817272	153817772	34	Promoter
chr1	153821276	153821776	51	Distal
chr1	153821822	153822322	51	Distal
chr1	153825759	153826259	35	Promoter proximal
chr1	153831700	153832200	51	Distal
chr1	153832248	153832748	10	Distal
chr1	153836372	153836872	34	Distal
chr1	153840717	153841217	37	Distal
chr1	153841909	153842409	31	Distal
chr1	153846037	153846537	24	Distal
chr1	153848670	153849170	24	Distal
chr1	153849395	153849895	31	Distal
chr1	153851592	153852092	12	Promoter proximal
chr1	153852190	153852690	6	Promoter proximal
chr1	153854207	153854707	31	Promoter proximal
chr1	153858721	153859221	50	Distal
chr1	153863467	153863967	34	Distal
chr1	153866213	153866713	31	Distal
chr1	153868660	153869160	28	Distal
chr1	153869409	153869909	37	Distal
chr1	153872294	153872794	51	Distal
chr1	153874113	153874613	12	Distal
chr1	153876301	153876801	42	Distal
chr1	153878999	153879499	36	Distal
chr1	153880939	153881439	25	Distal
chr1	153881735	153882235	51	Distal
chr1	153886370	153886870	8	Distal
chr1	153887497	153887997	9	Distal
chr1	153888480	153888980	12	Promoter proximal
chr1	153892811	153893311	21	Distal
chr1	153894541	153895041	14	Distal
chr1	153896442	153896942	36	Distal
chr1	153898360	153898860	17	Promoter proximal
chr1	153899456	153899956	50	Promoter proximal
chr1	153903758	153904258	35	Distal
chr1	153904406	153904906	37	Distal
chr1	153905413	153905913	47	Distal
chr1	153912307	153912807	14	Distal
chr1	153914657	153915157	43	Distal
chr1	153920410	153920910	30	Promoter proximal
chr1	153922843	153923343	1	Promoter
chr1	153922327	153922827	3	Promoter
chr1	153923884	153924384	51	Promoter proximal
chr1	153929014	153929514	49	Distal
chr1	153933300	153933800	51	Promoter proximal
chr1	153942621	153943121	14	Promoter proximal
chr1	153946478	153946978	1	Promoter
chr1	153945861	153946361	1	Promoter proximal
chr1	153945064	153945564	29	Promoter
chr1	153951771	153952271	6	Promoter
chr1	153953839	153954339	14	Promoter proximal
chr1	153958440	153958940	1	Promoter
chr1	153957577	153958077	3	Promoter proximal
chr1	153961938	153962438	36	Promoter proximal
chr1	153963386	153963886	1	Promoter
chr1	153962593	153963093	3	Promoter proximal
chr1	153963948	153964448	25	Promoter
chr1	153967158	153967658	1	Promoter
chr1	153967963	153968463	5	Promoter
chr1	153977440	153977940	3	Promoter
chr1	153976672	153977172	3	Promoter proximal
chr1	153984264	153984764	39	Promoter proximal
chr1	153985210	153985710	38	Promoter
chr1	153986105	153986605	2	Promoter
chr1	153986650	153987150	3	Promoter proximal
chr1	153990432	153990932	1	Promoter
chr1	153996015	153996515	6	Promoter proximal
chr1	154001582	154002082	16	Distal
chr1	154006082	154006582	47	Distal
chr1	154014461	154014961	21	Distal
chr1	154039768	154040268	14	Promoter
chr1	154041240	154041740	13	Promoter proximal
chr1	154090972	154091472	21	Distal
chr1	154097783	154098283	50	Distal
chr1	154115141	154115641	8	Distal
chr1	154123146	154123646	21	Distal
chr1	154124928	154125428	28	Distal
chr1	154129283	154129783	50	Distal
chr1	154130077	154130577	34	Distal
chr1	154134773	154135273	50	Distal
chr1	154139948	154140448	36	Distal
chr1	154141193	154141693	37	Distal
chr1	154140621	154141121	37	Distal
chr1	154147409	154147909	14	Distal
chr1	154148825	154149325	33	Distal
chr1	154151252	154151752	44	Distal
chr1	154153595	154154095	34	Promoter proximal
chr1	154155302	154155802	38	Promoter proximal
chr1	154154489	154154989	38	Promoter proximal
chr1	154157662	154158162	30	Distal
chr1	154158330	154158830	33	Distal
chr1	154160718	154161218	37	Distal
chr1	154161573	154162073	48	Distal
chr1	154163389	154163889	37	Distal
chr1	154164230	154164730	12	Distal
chr1	154166157	154166657	37	Promoter
chr1	154168773	154169273	37	Promoter proximal
chr1	154170785	154171285	43	Promoter
chr1	154171819	154172319	19	Promoter proximal
chr1	154173541	154174041	37	Promoter proximal
chr1	154174578	154175078	31	Promoter proximal
chr1	154176309	154176809	10	Promoter proximal
chr1	154179017	154179517	9	Promoter proximal
chr1	154180334	154180834	33	Distal
chr1	154183056	154183556	1	Promoter
chr1	154182145	154182645	4	Promoter proximal
chr1	154186711	154187211	16	Distal
chr1	154189399	154189899	37	Distal
chr1	154190506	154191006	35	Promoter proximal
chr1	154191915	154192415	37	Promoter
chr1	154193749	154194249	22	Promoter proximal
chr1	154196843	154197343	22	Distal
chr1	154198961	154199461	51	Distal
chr1	154199587	154200087	19	Distal
chr1	154206167	154206667	28	Promoter
chr1	154207209	154207709	13	Promoter proximal
chr1	154208655	154209155	37	Promoter proximal
chr1	154212041	154212541	42	Promoter proximal
chr1	154213201	154213701	28	Promoter proximal
chr1	154214675	154215175	14	Distal
chr1	154220482	154220982	1	Promoter
chr1	154221078	154221578	3	Promoter
chr1	154219968	154220468	3	Promoter
chr1	154237387	154237887	14	Distal
chr1	154239417	154239917	51	Distal
chr1	154242927	154243427	50	Promoter proximal
chr1	154246015	154246515	43	Distal
chr1	154252326	154252826	45	Distal
chr1	154263689	154264189	43	Distal
chr1	154264358	154264858	42	Promoter proximal
chr1	154265503	154266003	30	Promoter proximal
chr1	154272341	154272841	1	Promoter
chr1	154304925	154305425	21	Distal
chr1	154308446	154308946	21	Distal
chr1	154320798	154321298	10	Promoter
chr1	154326624	154327124	38	Promoter proximal
chr1	154324527	154325027	38	Promoter proximal
chr1	154325252	154325752	38	Promoter
chr1	154325759	154326259	3	Promoter proximal
chr1	154327435	154327935	3	Promoter
chr1	154328417	154328917	38	Promoter
chr1	154334564	154335064	12	Distal
chr1	154337437	154337937	30	Promoter proximal
chr1	154341949	154342449	34	Distal
chr1	154342820	154343320	29	Distal
chr1	154345139	154345639	51	Promoter proximal
chr1	154347060	154347560	34	Promoter proximal
chr1	154348385	154348885	51	Distal
chr1	154349038	154349538	44	Distal
chr1	154350364	154350864	51	Distal
chr1	154351338	154351838	15	Distal
chr1	154352867	154353367	4	Distal
chr1	154353494	154353994	5	Distal
chr1	154352311	154352811	5	Distal
chr1	154354557	154355057	10	Distal
chr1	154355376	154355876	6	Distal
chr1	154356178	154356678	34	Distal
chr1	154365989	154366489	50	Distal
chr1	154368228	154368728	8	Distal
chr1	154371352	154371852	10	Distal
chr1	154373903	154374403	33	Distal
chr1	154384834	154385334	14	Distal
chr1	154385468	154385968	30	Distal
chr1	154386472	154386972	30	Distal
chr1	154387012	154387512	5	Distal
chr1	154390985	154391485	21	Distal
chr1	154391678	154392178	21	Distal
chr1	154398026	154398526	31	Distal
chr1	154400368	154400868	33	Distal
chr1	154403414	154403914	30	Promoter proximal
chr1	154405126	154405626	1	Promoter
chr1	154406016	154406516	3	Promoter proximal
chr1	154404505	154405005	3	Promoter proximal
chr1	154407274	154407774	3	Promoter proximal
chr1	154408133	154408633	3	Promoter proximal
chr1	154410400	154410900	14	Distal
chr1	154413292	154413792	7	Promoter proximal
chr1	154414540	154415040	35	Promoter proximal
chr1	154415596	154416096	36	Promoter proximal
chr1	154418210	154418710	25	Distal
chr1	154420124	154420624	35	Distal
chr1	154419430	154419930	3	Distal
chr1	154418843	154419343	36	Distal
chr1	154421970	154422470	37	Distal
chr1	154423653	154424153	51	Distal
chr1	154427530	154428030	10	Promoter proximal
chr1	154429122	154429622	35	Promoter
chr1	154431455	154431955	35	Distal
chr1	154430770	154431270	10	Promoter proximal
chr1	154432556	154433056	35	Promoter proximal
chr1	154433095	154433595	22	Promoter proximal
chr1	154434314	154434814	38	Promoter
chr1	154436962	154437462	48	Distal
chr1	154439410	154439910	10	Distal
chr1	154440050	154440550	13	Distal
chr1	154441913	154442413	6	Distal
chr1	154443610	154444110	36	Distal
chr1	154444866	154445366	48	Distal
chr1	154446171	154446671	38	Distal
chr1	154448221	154448721	39	Distal
chr1	154450172	154450672	7	Distal
chr1	154453494	154453994	39	Promoter proximal
chr1	154454675	154455175	6	Promoter proximal
chr1	154456614	154457114	33	Distal
chr1	154458964	154459464	51	Distal
chr1	154461171	154461671	6	Distal
chr1	154463037	154463537	51	Distal
chr1	154463650	154464150	29	Distal
chr1	154464425	154464925	10	Distal
chr1	154466758	154467258	51	Distal
chr1	154466152	154466652	33	Distal
chr1	154467568	154468068	32	Distal
chr1	154468540	154469040	51	Distal
chr1	154469783	154470283	51	Distal
chr1	154471254	154471754	10	Distal
chr1	154474691	154475191	10	Distal
chr1	154476763	154477263	10	Distal
chr1	154477927	154478427	9	Promoter proximal
chr1	154478687	154479187	10	Promoter proximal
chr1	154479752	154480252	3	Promoter
chr1	154484216	154484716	11	Promoter proximal
chr1	154485079	154485579	41	Promoter proximal
chr1	154485689	154486189	14	Promoter
chr1	154490187	154490687	33	Promoter proximal
chr1	154493184	154493684	33	Distal
chr1	154496311	154496811	13	Distal
chr1	154496908	154497408	41	Distal
chr1	154501560	154502060	39	Promoter proximal
chr1	154502257	154502757	33	Promoter
chr1	154512691	154513191	50	Distal
chr1	154518870	154519370	33	Distal
chr1	154519628	154520128	33	Promoter proximal
chr1	154520224	154520724	41	Promoter proximal
chr1	154521576	154522076	12	Promoter proximal
chr1	154524871	154525371	33	Distal
chr1	154526078	154526578	50	Distal
chr1	154534203	154534703	5	Promoter
chr1	154536555	154537055	50	Distal
chr1	154539685	154540185	13	Promoter proximal
chr1	154546350	154546850	3	Distal
chr1	154547080	154547580	22	Distal
chr1	154547954	154548454	16	Distal
chr1	154551529	154552029	20	Promoter
chr1	154552697	154553197	27	Promoter
chr1	154553337	154553837	37	Promoter
chr1	154556372	154556872	51	Distal
chr1	154558636	154559136	1	Promoter
chr1	154559450	154559950	3	Promoter proximal
chr1	154567722	154568222	3	Promoter
chr1	154573076	154573576	50	Distal
chr1	154574662	154575162	19	Promoter proximal
chr1	154577918	154578418	38	Promoter proximal
chr1	154578504	154579004	34	Promoter proximal
chr1	154583100	154583600	50	Distal
chr1	154583708	154584208	39	Promoter proximal
chr1	154584869	154585369	27	Promoter proximal
chr1	154589757	154590257	43	Promoter proximal
chr1	154595572	154596072	28	Distal
chr1	154599575	154600075	42	Distal
chr1	154598956	154599456	47	Distal
chr1	154601253	154601753	50	Promoter proximal
chr1	154602177	154602677	41	Promoter
chr1	154607998	154608498	1	Promoter
chr1	154608510	154609010	3	Promoter
chr1	154607425	154607925	5	Promoter proximal
chr1	154609364	154609864	30	Promoter proximal
chr1	154614852	154615352	51	Distal
chr1	154616615	154617115	42	Distal
chr1	154621881	154622381	42	Distal
chr1	154623289	154623789	33	Distal
chr1	154627721	154628221	3	Promoter
chr1	154627068	154627568	3	Promoter proximal
chr1	154626395	154626895	42	Promoter proximal
chr1	154657496	154657996	33	Distal
chr1	154659486	154659986	12	Distal
chr1	154661036	154661536	12	Distal
chr1	154663629	154664129	50	Distal
chr1	154664278	154664778	12	Distal
chr1	154669610	154670110	3	Promoter proximal
chr1	154674387	154674887	14	Distal
chr1	154696398	154696898	36	Distal
chr1	154697572	154698072	14	Distal
chr1	154698371	154698871	37	Distal
chr1	154706785	154707285	51	Promoter proximal
chr1	154708042	154708542	42	Promoter
chr1	154707505	154708005	42	Promoter proximal
chr1	154708623	154709123	50	Promoter proximal
chr1	154709425	154709925	42	Promoter proximal
chr1	154712966	154713466	12	Distal
chr1	154714577	154715077	33	Distal
chr1	154715877	154716377	35	Distal
chr1	154716563	154717063	39	Distal
chr1	154717315	154717815	39	Distal
chr1	154720828	154721328	33	Distal
chr1	154723743	154724243	42	Distal
chr1	154726391	154726891	21	Distal
chr1	154727836	154728336	39	Distal
chr1	154726993	154727493	49	Distal
chr1	154728987	154729487	39	Distal
chr1	154729559	154730059	38	Distal
chr1	154730194	154730694	41	Distal
chr1	154731014	154731514	38	Distal
chr1	154733527	154734027	41	Distal
chr1	154735825	154736325	21	Distal
chr1	154736817	154737317	44	Distal
chr1	154739617	154740117	37	Distal
chr1	154741593	154742093	39	Distal
chr1	154742387	154742887	46	Distal
chr1	154743452	154743952	11	Distal
chr1	154745318	154745818	39	Distal
chr1	154748026	154748526	39	Distal
chr1	154747472	154747972	39	Distal
chr1	154748980	154749480	34	Distal
chr1	154751687	154752187	39	Distal
chr1	154757101	154757601	34	Distal
chr1	154758230	154758730	50	Distal
chr1	154759246	154759746	41	Distal
chr1	154760335	154760835	5	Distal
chr1	154765926	154766426	6	Distal
chr1	154767452	154767952	51	Distal
chr1	154768679	154769179	39	Distal
chr1	154768031	154768531	46	Distal
chr1	154773640	154774140	12	Distal
chr1	154773061	154773561	12	Distal
chr1	154775447	154775947	19	Distal
chr1	154777163	154777663	50	Distal
chr1	154779749	154780249	34	Distal
chr1	154782602	154783102	21	Distal
chr1	154784766	154785266	41	Distal
chr1	154788802	154789302	39	Distal
chr1	154791158	154791658	30	Distal
chr1	154791727	154792227	39	Distal
chr1	154798697	154799197	46	Distal
chr1	154801481	154801981	46	Distal
chr1	154802574	154803074	39	Distal
chr1	154803524	154804024	46	Distal
chr1	154806975	154807475	46	Distal
chr1	154807585	154808085	39	Distal
chr1	154808810	154809310	36	Distal
chr1	154808278	154808778	37	Distal
chr1	154809962	154810462	35	Distal
chr1	154813449	154813949	22	Distal
chr1	154816303	154816803	41	Distal
chr1	154820941	154821441	39	Distal
chr1	154820376	154820876	39	Distal
chr1	154819536	154820036	5	Distal
chr1	154822649	154823149	39	Distal
chr1	154824306	154824806	39	Distal
chr1	154829040	154829540	12	Distal
chr1	154831435	154831935	40	Distal
chr1	154833261	154833761	41	Distal
chr1	154833821	154834321	12	Distal
chr1	154835838	154836338	11	Distal
chr1	154837754	154838254	39	Distal
chr1	154837227	154837727	39	Distal
chr1	154838310	154838810	39	Distal
chr1	154839629	154840129	36	Distal
chr1	154840505	154841005	39	Distal
chr1	154843440	154843940	39	Distal
chr1	154845065	154845565	36	Distal
chr1	154846813	154847313	39	Distal
chr1	154847830	154848330	51	Distal
chr1	154849533	154850033	37	Distal
chr1	154851729	154852229	39	Distal
chr1	154852804	154853304	36	Distal
chr1	154859820	154860320	36	Promoter proximal
chr1	154860490	154860990	36	Promoter proximal
chr1	154861505	154862005	36	Promoter proximal
chr1	154862825	154863325	37	Distal
chr1	154863585	154864085	36	Distal
chr1	154865348	154865848	36	Distal
chr1	154867045	154867545	35	Promoter proximal
chr1	154867837	154868337	38	Promoter proximal
chr1	154870142	154870642	38	Promoter
chr1	154869318	154869818	38	Promoter proximal
chr1	154877405	154877905	10	Distal
chr1	154878403	154878903	3	Distal
chr1	154881701	154882201	51	Distal
chr1	154883874	154884374	41	Distal
chr1	154884765	154885265	41	Distal
chr1	154885277	154885777	34	Distal
chr1	154886590	154887090	50	Distal
chr1	154895825	154896325	44	Distal
chr1	154896704	154897204	41	Distal
chr1	154906581	154907081	5	Distal
chr1	154908050	154908550	7	Distal
chr1	154910792	154911292	21	Distal
chr1	154911771	154912271	27	Distal
chr1	154912765	154913265	42	Distal
chr1	154913701	154914201	28	Distal
chr1	154914541	154915041	27	Distal
chr1	154925372	154925872	40	Distal
chr1	154932063	154932563	25	Distal
chr1	154936744	154937244	1	Promoter proximal
chr1	154937375	154937875	3	Promoter proximal
chr1	154938961	154939461	21	Promoter proximal
chr1	154941991	154942491	5	Distal
chr1	154941349	154941849	51	Distal
chr1	154944727	154945227	10	Distal
chr1	154943713	154944213	3	Distal
chr1	154945609	154946109	12	Distal
chr1	154951887	154952387	30	Promoter proximal
chr1	154952578	154953078	43	Promoter proximal
chr1	154955928	154956428	3	Promoter
chr1	154955068	154955568	3	Promoter proximal
chr1	154956494	154956994	35	Promoter proximal
chr1	154958642	154959142	12	Distal
chr1	154961268	154961768	1	Promoter proximal
chr1	154961780	154962280	1	Promoter
chr1	154967270	154967770	51	Promoter proximal
chr1	154970552	154971052	38	Promoter
chr1	154971220	154971720	35	Promoter proximal
chr1	154972511	154973011	2	Promoter proximal
chr1	154974277	154974777	1	Promoter
chr1	154973560	154974060	1	Promoter proximal
chr1	154975513	154976013	4	Promoter
chr1	154982965	154983465	1	Promoter
chr1	154984375	154984875	21	Promoter proximal
chr1	154987277	154987777	45	Promoter proximal
chr1	154989150	154989650	10	Promoter proximal
chr1	154993085	154993585	6	Promoter proximal
chr1	154994171	154994671	6	Promoter proximal
chr1	154995595	154996095	51	Distal
chr1	155000938	155001438	1	Promoter proximal
chr1	155001958	155002458	1	Promoter proximal
chr1	155003875	155004375	3	Promoter proximal
chr1	155004914	155005414	25	Distal
chr1	155005529	155006029	25	Distal
chr1	155006451	155006951	33	Distal
chr1	155007102	155007602	10	Distal
chr1	155007828	155008328	25	Distal
chr1	155008329	155008829	25	Distal
chr1	155009040	155009540	5	Distal
chr1	155010148	155010648	30	Distal
chr1	155011991	155012491	2	Distal
chr1	155011288	155011788	20	Distal
chr1	155016092	155016592	3	Promoter proximal
chr1	155017264	155017764	1	Distal
chr1	155018863	155019363	5	Distal
chr1	155022897	155023397	20	Distal
chr1	155023632	155024132	6	Distal
chr1	155025060	155025560	10	Promoter proximal
chr1	155026545	155027045	21	Promoter
chr1	155028637	155029137	33	Distal
chr1	155029855	155030355	6	Promoter proximal
chr1	155031545	155032045	34	Promoter proximal
chr1	155034555	155035055	21	Promoter proximal
chr1	155035821	155036321	33	Distal
chr1	155037806	155038306	20	Distal
chr1	155038477	155038977	25	Distal
chr1	155038982	155039482	22	Distal
chr1	155043301	155043801	9	Distal
chr1	155044789	155045289	25	Promoter proximal
chr1	155051022	155051522	1	Promoter
chr1	155050408	155050908	3	Promoter
chr1	155051929	155052429	4	Promoter proximal
chr1	155049871	155050371	20	Promoter proximal
chr1	155052978	155053478	41	Promoter proximal
chr1	155063454	155063954	3	Promoter
chr1	155062833	155063333	25	Promoter proximal
chr1	155061431	155061931	3	Promoter proximal
chr1	155064002	155064502	3	Promoter proximal
chr1	155062044	155062544	3	Promoter
chr1	155069736	155070236	5	Distal
chr1	155071165	155071665	3	Distal
chr1	155073558	155074058	22	Distal
chr1	155077805	155078305	20	Promoter proximal
chr1	155078555	155079055	3	Promoter
chr1	155079323	155079823	3	Promoter proximal
chr1	155082939	155083439	25	Distal
chr1	155083954	155084454	3	Promoter proximal
chr1	155084665	155085165	1	Promoter proximal
chr1	155085199	155085699	1	Promoter
chr1	155085973	155086473	3	Promoter proximal
chr1	155091366	155091866	3	Distal
chr1	155094312	155094812	5	Distal
chr1	155093786	155094286	51	Distal
chr1	155096141	155096641	13	Distal
chr1	155099217	155099717	10	Distal
chr1	155102215	155102715	33	Distal
chr1	155103299	155103799	51	Distal
chr1	155104830	155105330	16	Distal
chr1	155105629	155106129	16	Distal
chr1	155107233	155107733	14	Distal
chr1	155107764	155108264	10	Distal
chr1	155112530	155113030	5	Distal
chr1	155116311	155116811	13	Distal
chr1	155117549	155118049	8	Distal
chr1	155118667	155119167	10	Promoter proximal
chr1	155120115	155120615	22	Promoter
chr1	155121198	155121698	13	Promoter proximal
chr1	155123703	155124203	20	Distal
chr1	155125309	155125809	20	Distal
chr1	155125942	155126442	25	Promoter proximal
chr1	155127113	155127613	25	Promoter proximal
chr1	155126449	155126949	25	Promoter proximal
chr1	155127616	155128116	2	Promoter
chr1	155129771	155130271	15	Promoter proximal
chr1	155129016	155129516	25	Promoter proximal
chr1	155131247	155131747	36	Promoter proximal
chr1	155133674	155134174	10	Promoter proximal
chr1	155135562	155136062	1	Promoter
chr1	155134960	155135460	2	Promoter
chr1	155136197	155136697	3	Promoter
chr1	155136731	155137231	5	Promoter proximal
chr1	155140306	155140806	3	Promoter
chr1	155144885	155145385	21	Distal
chr1	155152159	155152659	45	Distal
chr1	155167784	155168284	3	Distal
chr1	155166387	155166887	38	Distal
chr1	155167228	155167728	3	Distal
chr1	155173068	155173568	3	Promoter
chr1	155173590	155174090	3	Promoter
chr1	155174283	155174783	30	Promoter
chr1	155172528	155173028	3	Promoter
chr1	155175901	155176401	5	Promoter proximal
chr1	155176516	155177016	25	Distal
chr1	155177121	155177621	15	Distal
chr1	155178739	155179239	5	Distal
chr1	155181710	155182210	16	Distal
chr1	155183811	155184311	5	Distal
chr1	155184880	155185380	16	Distal
chr1	155185380	155185880	16	Promoter proximal
chr1	155186215	155186715	15	Promoter proximal
chr1	155186866	155187366	15	Promoter
chr1	155187431	155187931	5	Promoter
chr1	155192744	155193244	25	Promoter
chr1	155193413	155193913	1	Promoter proximal
chr1	155194604	155195104	1	Promoter
chr1	155197233	155197733	35	Promoter
chr1	155208531	155209031	38	Promoter
chr1	155206794	155207294	3	Promoter proximal
chr1	155207720	155208220	38	Promoter
chr1	155210255	155210755	33	Promoter proximal
chr1	155217722	155218222	6	Promoter proximal
chr1	155220484	155220984	20	Promoter proximal
chr1	155218811	155219311	51	Promoter
chr1	155219602	155220102	10	Promoter proximal
chr1	155224682	155225182	12	Distal
chr1	155227361	155227861	1	Promoter
chr1	155226516	155227016	3	Promoter proximal
chr1	155232271	155232771	51	Promoter proximal
chr1	155236400	155236900	21	Promoter
chr1	155238088	155238588	23	Promoter proximal
chr1	155241029	155241529	4	Promoter
chr1	155241675	155242175	33	Promoter proximal
chr1	155242736	155243236	10	Promoter proximal
chr1	155244517	155245017	1	Promoter
chr1	155243946	155244446	38	Promoter proximal
chr1	155248070	155248570	32	Distal
chr1	155250621	155251121	3	Promoter proximal
chr1	155251152	155251652	51	Promoter proximal
chr1	155253759	155254259	6	Promoter proximal
chr1	155255253	155255753	1	Promoter
chr1	155256367	155256867	21	Promoter proximal
chr1	155254746	155255246	3	Promoter
chr1	155255819	155256319	2	Promoter proximal
chr1	155262127	155262627	1	Promoter
chr1	155261591	155262091	5	Promoter
chr1	155267321	155267821	37	Promoter proximal
chr1	155273281	155273781	1	Promoter
chr1	155272701	155273201	3	Promoter proximal
chr1	155277090	155277590	1	Promoter
chr1	155278247	155278747	5	Promoter
chr1	155286421	155286921	14	Promoter proximal
chr1	155288570	155289070	21	Promoter proximal
chr1	155295134	155295634	21	Distal
chr1	155295792	155296292	21	Distal
chr1	155300786	155301286	10	Promoter
chr1	155304570	155305070	19	Distal
chr1	155308474	155308974	1	Promoter
chr1	155309408	155309908	5	Promoter proximal
chr1	155313267	155313767	21	Distal
chr1	155316835	155317335	7	Promoter proximal
chr1	155320645	155321145	2	Promoter
chr1	155324188	155324688	1	Promoter
chr1	155323658	155324158	1	Promoter
chr1	155323104	155323604	1	Promoter
chr1	155325254	155325754	25	Promoter
chr1	155329951	155330451	5	Distal
chr1	155334548	155335048	51	Distal
chr1	155339647	155340147	10	Distal
chr1	155342038	155342538	19	Distal
chr1	155345237	155345737	50	Promoter proximal
chr1	155358922	155359422	50	Promoter proximal
chr1	155360011	155360511	10	Promoter proximal
chr1	155362915	155363415	50	Distal
chr1	155366450	155366950	34	Distal
chr1	155371959	155372459	34	Promoter proximal
chr1	155379729	155380229	12	Distal
chr1	155379174	155379674	48	Distal
chr1	155383308	155383808	21	Distal
chr1	155387850	155388350	17	Distal
chr1	155389763	155390263	34	Distal
chr1	155392800	155393300	15	Distal
chr1	155393380	155393880	17	Distal
chr1	155396808	155397308	25	Promoter
chr1	155398301	155398801	28	Promoter proximal
chr1	155399769	155400269	45	Distal
chr1	155410900	155411400	31	Distal
chr1	155411778	155412278	34	Distal
chr1	155416321	155416821	43	Distal
chr1	155419801	155420301	50	Promoter proximal
chr1	155424056	155424556	50	Distal
chr1	155434753	155435253	34	Promoter proximal
chr1	155437338	155437838	42	Distal
chr1	155438587	155439087	50	Distal
chr1	155441157	155441657	28	Distal
chr1	155453964	155454464	17	Distal
chr1	155455806	155456306	40	Distal
chr1	155458039	155458539	50	Distal
chr1	155463852	155464352	40	Distal
chr1	155465822	155466322	44	Distal
chr1	155466935	155467435	44	Distal
chr1	155468067	155468567	42	Distal
chr1	155471811	155472311	31	Distal
chr1	155472445	155472945	39	Distal
chr1	155473354	155473854	51	Distal
chr1	155474369	155474869	43	Distal
chr1	155477804	155478304	44	Distal
chr1	155479187	155479687	40	Distal
chr1	155481698	155482198	23	Distal
chr1	155485169	155485669	34	Distal
chr1	155485891	155486391	33	Distal
chr1	155486890	155487390	10	Distal
chr1	155491736	155492236	14	Distal
chr1	155493505	155494005	10	Distal
chr1	155495436	155495936	19	Distal
chr1	155499190	155499690	44	Distal
chr1	155499838	155500338	10	Distal
chr1	155504152	155504652	5	Distal
chr1	155507908	155508408	40	Distal
chr1	155511356	155511856	10	Distal
chr1	155512260	155512760	43	Distal
chr1	155513237	155513737	43	Distal
chr1	155514465	155514965	32	Distal
chr1	155519660	155520160	21	Distal
chr1	155523524	155524024	37	Distal
chr1	155527639	155528139	33	Distal
chr1	155528958	155529458	37	Distal
chr1	155529798	155530298	31	Distal
chr1	155531613	155532113	44	Distal
chr1	155534700	155535200	28	Distal
chr1	155535995	155536495	30	Distal
chr1	155539705	155540205	43	Distal
chr1	155543087	155543587	50	Distal
chr1	155547656	155548156	12	Distal
chr1	155546320	155546820	34	Distal
chr1	155546976	155547476	21	Distal
chr1	155552257	155552757	12	Distal
chr1	155562656	155563156	1	Promoter
chr1	155561872	155562372	3	Promoter
chr1	155563957	155564457	20	Promoter proximal
chr1	155570160	155570660	44	Distal
chr1	155574020	155574520	50	Distal
chr1	155590783	155591283	51	Promoter proximal
chr1	155591769	155592269	51	Promoter proximal
chr1	155598855	155599355	44	Distal
chr1	155600038	155600538	21	Distal
chr1	155609849	155610349	1	Promoter
chr1	155621476	155621976	21	Distal
chr1	155623293	155623793	7	Distal
chr1	155625133	155625633	21	Distal
chr1	155637416	155637916	33	Promoter
chr1	155636161	155636661	41	Promoter proximal
chr1	155642479	155642979	34	Distal
chr1	155645010	155645510	51	Distal
chr1	155645555	155646055	6	Distal
chr1	155646293	155646793	39	Distal
chr1	155648454	155648954	39	Distal
chr1	155649645	155650145	33	Distal
chr1	155650248	155650748	21	Distal
chr1	155651390	155651890	22	Distal
chr1	155652022	155652522	21	Distal
chr1	155652913	155653413	21	Distal
chr1	155662612	155663112	28	Distal
chr1	155669514	155670014	10	Promoter proximal
chr1	155670513	155671013	50	Promoter proximal
chr1	155675707	155676207	33	Promoter proximal
chr1	155677901	155678401	8	Promoter proximal
chr1	155678954	155679454	50	Promoter proximal
chr1	155681714	155682214	39	Promoter proximal
chr1	155688520	155689020	1	Promoter
chr1	155687791	155688291	3	Promoter
chr1	155690559	155691059	24	Promoter proximal
chr1	155694074	155694574	42	Distal
chr1	155695133	155695633	15	Distal
chr1	155698292	155698792	14	Distal
chr1	155701621	155702121	50	Distal
chr1	155704342	155704842	21	Distal
chr1	155706050	155706550	10	Distal
chr1	155711352	155711852	21	Promoter proximal
chr1	155711889	155712389	21	Promoter proximal
chr1	155713015	155713515	42	Distal
chr1	155716975	155717475	31	Distal
chr1	155728993	155729493	5	Promoter
chr1	155730300	155730800	50	Promoter proximal
chr1	155745422	155745922	1	Promoter
chr1	155754243	155754743	43	Distal
chr1	155759954	155760454	21	Distal
chr1	155761976	155762476	32	Distal
chr1	155763320	155763820	21	Distal
chr1	155763960	155764460	50	Distal
chr1	155773232	155773732	50	Promoter
chr1	155776357	155776857	51	Promoter
chr1	155777507	155778007	34	Promoter proximal
chr1	155781781	155782281	43	Distal
chr1	155793154	155793654	8	Distal
chr1	155794783	155795283	40	Distal
chr1	155795543	155796043	42	Distal
chr1	155808335	155808835	50	Distal
chr1	155817616	155818116	50	Distal
chr1	155829314	155829814	24	Distal
chr1	155831528	155832028	42	Distal
chr1	155833455	155833955	34	Distal
chr1	155834190	155834690	43	Distal
chr1	155836285	155836785	7	Distal
chr1	155837910	155838410	50	Distal
chr1	155840318	155840818	7	Distal
chr1	155851690	155852190	10	Promoter proximal
chr1	155857016	155857516	1	Promoter
chr1	155859189	155859689	1	Promoter
chr1	155860339	155860839	38	Promoter proximal
chr1	155858309	155858809	6	Promoter proximal
chr1	155859695	155860195	3	Promoter proximal
chr1	155871312	155871812	49	Distal
chr1	155872410	155872910	49	Distal
chr1	155873832	155874332	51	Distal
chr1	155883995	155884495	10	Distal
chr1	155884563	155885063	27	Distal
chr1	155886213	155886713	50	Distal
chr1	155889772	155890272	41	Distal
chr1	155891800	155892300	21	Distal
chr1	155893542	155894042	38	Promoter proximal
chr1	155892680	155893180	6	Promoter proximal
chr1	155896477	155896977	43	Distal
chr1	155909815	155910315	33	Promoter proximal
chr1	155911161	155911661	1	Promoter
chr1	155910651	155911151	3	Promoter
chr1	155911956	155912456	5	Promoter proximal
chr1	155915016	155915516	6	Promoter proximal
chr1	155920674	155921174	16	Promoter proximal
chr1	155921192	155921692	16	Promoter proximal
chr1	155923123	155923623	26	Promoter proximal
chr1	155925457	155925957	7	Promoter
chr1	155930253	155930753	9	Distal
chr1	155931291	155931791	9	Distal
chr1	155932042	155932542	20	Distal
chr1	155934237	155934737	1	Promoter
chr1	155934875	155935375	12	Promoter proximal
chr1	155938100	155938600	2	Distal
chr1	155938794	155939294	12	Distal
chr1	155939454	155939954	6	Distal
chr1	155940624	155941124	16	Promoter proximal
chr1	155941290	155941790	10	Promoter
chr1	155942676	155943176	10	Promoter proximal
chr1	155942067	155942567	10	Promoter proximal
chr1	155944669	155945169	10	Distal
chr1	155946145	155946645	29	Distal
chr1	155949205	155949705	34	Promoter proximal
chr1	155951891	155952391	6	Promoter proximal
chr1	155952600	155953100	6	Promoter
chr1	155954119	155954619	13	Promoter proximal
chr1	155955980	155956480	40	Distal
chr1	155959429	155959929	34	Distal
chr1	155960726	155961226	42	Promoter proximal
chr1	155960207	155960707	47	Promoter proximal
chr1	155961922	155962422	3	Promoter proximal
chr1	155962530	155963030	51	Promoter
chr1	155966610	155967110	51	Promoter proximal
chr1	155967268	155967768	38	Promoter proximal
chr1	155969267	155969767	37	Promoter proximal
chr1	155968579	155969079	35	Promoter proximal
chr1	155970451	155970951	29	Promoter proximal
chr1	155971808	155972308	6	Promoter proximal
chr1	155974685	155975185	51	Distal
chr1	155978334	155978834	3	Promoter
chr1	155976582	155977082	3	Promoter proximal
chr1	155975839	155976339	3	Distal
chr1	155977315	155977815	3	Promoter proximal
chr1	155978913	155979413	3	Promoter
chr1	155979528	155980028	3	Promoter proximal
chr1	155981336	155981836	39	Distal
chr1	155983357	155983857	38	Distal
chr1	155984317	155984817	24	Distal
chr1	155989267	155989767	3	Promoter
chr1	155989943	155990443	33	Promoter
chr1	155990990	155991490	14	Promoter
chr1	155993584	155994084	13	Distal
chr1	156002419	156002919	25	Promoter
chr1	156000977	156001477	24	Promoter proximal
chr1	156001818	156002318	10	Promoter
chr1	156003235	156003735	9	Promoter proximal
chr1	156003749	156004249	8	Promoter proximal
chr1	156004832	156005332	25	Promoter proximal
chr1	156006912	156007412	27	Promoter
chr1	156008486	156008986	24	Promoter proximal
chr1	156009860	156010360	6	Distal
chr1	156012167	156012667	13	Promoter proximal
chr1	156018937	156019437	43	Promoter proximal
chr1	156020715	156021215	3	Promoter
chr1	156024711	156025211	14	Distal
chr1	156025837	156026337	16	Distal
chr1	156030088	156030588	17	Distal
chr1	156032956	156033456	28	Distal
chr1	156039347	156039847	17	Distal
chr1	156040581	156041081	21	Promoter proximal
chr1	156050429	156050929	37	Distal
chr1	156053602	156054102	1	Promoter
chr1	156054472	156054972	1	Promoter
chr1	156052767	156053267	3	Promoter proximal
chr1	156055051	156055551	3	Promoter
chr1	156060867	156061367	25	Promoter
chr1	156062227	156062727	9	Promoter proximal
chr1	156063312	156063812	20	Distal
chr1	156066259	156066759	5	Promoter proximal
chr1	156069999	156070499	14	Distal
chr1	156075842	156076342	14	Distal
chr1	156076721	156077221	3	Distal
chr1	156081367	156081867	51	Promoter
chr1	156082279	156082779	3	Promoter
chr1	156082987	156083487	2	Promoter proximal
chr1	156086273	156086773	11	Distal
chr1	156087159	156087659	51	Distal
chr1	156090130	156090630	33	Distal
chr1	156089612	156090112	33	Distal
chr1	156090663	156091163	3	Distal
chr1	156096541	156097041	3	Distal
chr1	156096039	156096539	22	Distal
chr1	156097443	156097943	38	Distal
chr1	156100181	156100681	20	Distal
chr1	156104002	156104502	3	Distal
chr1	156103479	156103979	3	Distal
chr1	156102941	156103441	3	Distal
chr1	156105001	156105501	3	Promoter proximal
chr1	156106250	156106750	1	Promoter
chr1	156107091	156107591	3	Promoter proximal
chr1	156108567	156109067	35	Distal
chr1	156112314	156112814	51	Distal
chr1	156114471	156114971	1	Promoter
chr1	156115794	156116294	2	Promoter proximal
chr1	156115120	156115620	3	Promoter proximal
chr1	156118171	156118671	25	Distal
chr1	156119461	156119961	3	Distal
chr1	156120956	156121456	35	Promoter proximal
chr1	156123644	156124144	2	Promoter proximal
chr1	156123141	156123641	2	Promoter proximal
chr1	156122374	156122874	35	Promoter proximal
chr1	156125081	156125581	25	Promoter proximal
chr1	156126177	156126677	38	Promoter
chr1	156127063	156127563	38	Promoter proximal
chr1	156128925	156129425	38	Distal
chr1	156130175	156130675	2	Distal
chr1	156139371	156139871	51	Distal
chr1	156140746	156141246	38	Distal
chr1	156141394	156141894	38	Distal
chr1	156139961	156140461	51	Distal
chr1	156144116	156144616	6	Distal
chr1	156145865	156146365	3	Promoter proximal
chr1	156146708	156147208	3	Promoter proximal
chr1	156148245	156148745	33	Promoter proximal
chr1	156149348	156149848	31	Promoter
chr1	156151330	156151830	33	Promoter proximal
chr1	156152676	156153176	12	Promoter proximal
chr1	156153272	156153772	22	Promoter
chr1	156154224	156154724	29	Promoter
chr1	156157450	156157950	31	Promoter proximal
chr1	156158966	156159466	12	Promoter proximal
chr1	156160841	156161341	38	Promoter
chr1	156160257	156160757	35	Promoter
chr1	156161691	156162191	35	Promoter proximal
chr1	156162588	156163088	12	Promoter proximal
chr1	156178905	156179405	5	Distal
chr1	156181463	156181963	13	Distal
chr1	156182355	156182855	7	Distal
chr1	156184132	156184632	8	Distal
chr1	156186272	156186772	10	Distal
chr1	156190234	156190734	10	Promoter proximal
chr1	156191232	156191732	10	Promoter proximal
chr1	156193715	156194215	1	Promoter
chr1	156196385	156196885	14	Promoter proximal
chr1	156198977	156199477	14	Promoter proximal
chr1	156202931	156203431	48	Distal
chr1	156204646	156205146	45	Distal
chr1	156212698	156213198	1	Promoter
chr1	156213293	156213793	3	Promoter proximal
chr1	156214259	156214759	21	Promoter proximal
chr1	156217835	156218335	30	Distal
chr1	156221025	156221525	13	Distal
chr1	156222882	156223382	30	Distal
chr1	156225323	156225823	4	Distal
chr1	156226166	156226666	31	Distal
chr1	156228485	156228985	33	Distal
chr1	156229711	156230211	48	Distal
chr1	156232133	156232633	34	Distal
chr1	156233656	156234156	34	Distal
chr1	156236166	156236666	28	Distal
chr1	156240499	156240999	34	Promoter proximal
chr1	156241397	156241897	21	Promoter proximal
chr1	156245675	156246175	5	Distal
chr1	156247161	156247661	22	Promoter proximal
chr1	156247866	156248366	5	Promoter
chr1	156246634	156247134	51	Promoter proximal
chr1	156251426	156251926	41	Promoter proximal
chr1	156257099	156257599	32	Distal
chr1	156257604	156258104	49	Distal
chr1	156258786	156259286	21	Distal
chr1	156259743	156260243	51	Distal
chr1	156260944	156261444	49	Distal
chr1	156262435	156262935	21	Distal
chr1	156269188	156269688	21	Promoter proximal
chr1	156268324	156268824	43	Promoter proximal
chr1	156270276	156270776	21	Distal
chr1	156272244	156272744	21	Distal
chr1	156275264	156275764	21	Distal
chr1	156277031	156277531	33	Distal
chr1	156276488	156276988	45	Distal
chr1	156282640	156283140	1	Promoter
chr1	156281206	156281706	36	Promoter proximal
chr1	156282002	156282502	25	Promoter proximal
chr1	156284005	156284505	22	Promoter
chr1	156284681	156285181	22	Promoter proximal
chr1	156291302	156291802	3	Promoter
chr1	156292295	156292795	22	Promoter proximal
chr1	156295416	156295916	3	Promoter
chr1	156301584	156302084	22	Distal
chr1	156303231	156303731	51	Distal
chr1	156303795	156304295	27	Distal
chr1	156308040	156308540	43	Distal
chr1	156308943	156309443	43	Distal
chr1	156310901	156311401	27	Distal
chr1	156338151	156338651	1	Promoter
chr1	156356837	156357337	15	Distal
chr1	156356320	156356820	12	Distal
chr1	156360411	156360911	51	Distal
chr1	156366739	156367239	21	Promoter proximal
chr1	156368169	156368669	24	Promoter proximal
chr1	156368942	156369442	15	Promoter
chr1	156369639	156370139	21	Promoter proximal
chr1	156371496	156371996	45	Distal
chr1	156371999	156372499	43	Distal
chr1	156376077	156376577	45	Distal
chr1	156377507	156378007	21	Distal
chr1	156379257	156379757	7	Distal
chr1	156382250	156382750	50	Promoter
chr1	156382883	156383383	51	Promoter proximal
chr1	156385551	156386051	51	Distal
chr1	156388482	156388982	49	Promoter proximal
chr1	156387885	156388385	34	Promoter
chr1	156391463	156391963	50	Distal
chr1	156394037	156394537	14	Distal
chr1	156395036	156395536	34	Distal
chr1	156398299	156398799	21	Distal
chr1	156406216	156406716	19	Promoter proximal
chr1	156412570	156413070	50	Promoter
chr1	156413579	156414079	27	Promoter proximal
chr1	156421544	156422044	3	Promoter
chr1	156420167	156420667	31	Promoter
chr1	156420782	156421282	6	Promoter proximal
chr1	156422629	156423129	21	Promoter proximal
chr1	156435970	156436470	51	Distal
chr1	156435433	156435933	51	Distal
chr1	156445748	156446248	3	Distal
chr1	156451738	156452238	10	Distal
chr1	156457167	156457667	1	Promoter proximal
chr1	156456425	156456925	1	Promoter
chr1	156458084	156458584	35	Promoter proximal
chr1	156462222	156462722	25	Distal
chr1	156462845	156463345	35	Distal
chr1	156463859	156464359	35	Distal
chr1	156464944	156465444	35	Distal
chr1	156465811	156466311	35	Distal
chr1	156470389	156470889	10	Distal
chr1	156471400	156471900	25	Distal
chr1	156471977	156472477	16	Distal
chr1	156475492	156475992	35	Distal
chr1	156476362	156476862	35	Distal
chr1	156476888	156477388	38	Distal
chr1	156477872	156478372	35	Promoter proximal
chr1	156479990	156480490	6	Promoter proximal
chr1	156480645	156481145	3	Promoter proximal
chr1	156483318	156483818	35	Promoter
chr1	156483874	156484374	6	Promoter
chr1	156487829	156488329	36	Distal
chr1	156489006	156489506	35	Promoter proximal
chr1	156490238	156490738	35	Promoter
chr1	156488487	156488987	31	Promoter proximal
chr1	156491127	156491627	35	Promoter proximal
chr1	156489523	156490023	35	Promoter proximal
chr1	156493242	156493742	36	Distal
chr1	156492569	156493069	35	Distal
chr1	156494209	156494709	48	Distal
chr1	156496093	156496593	35	Distal
chr1	156496972	156497472	10	Distal
chr1	156498884	156499384	3	Promoter proximal
chr1	156499742	156500242	35	Promoter proximal
chr1	156500673	156501173	1	Promoter
chr1	156501210	156501710	1	Promoter proximal
chr1	156503224	156503724	25	Distal
chr1	156502710	156503210	35	Distal
chr1	156505193	156505693	1	Distal
chr1	156508250	156508750	35	Promoter proximal
chr1	156508797	156509297	35	Promoter proximal
chr1	156510598	156511098	35	Promoter proximal
chr1	156511623	156512123	36	Distal
chr1	156513138	156513638	38	Distal
chr1	156515922	156516422	33	Distal
chr1	156516757	156517257	37	Distal
chr1	156517731	156518231	10	Distal
chr1	156518441	156518941	26	Distal
chr1	156524529	156525029	31	Distal
chr1	156525190	156525690	33	Distal
chr1	156524017	156524517	37	Distal
chr1	156525995	156526495	10	Distal
chr1	156527858	156528358	37	Distal
chr1	156529972	156530472	37	Distal
chr1	156532341	156532841	37	Distal
chr1	156539756	156540256	33	Promoter proximal
chr1	156540861	156541361	33	Promoter proximal
chr1	156546206	156546706	50	Distal
chr1	156547302	156547802	37	Distal
chr1	156547936	156548436	51	Distal
chr1	156549302	156549802	19	Distal
chr1	156550256	156550756	42	Distal
chr1	156551197	156551697	14	Distal
chr1	156551787	156552287	14	Distal
chr1	156552864	156553364	33	Distal
chr1	156553867	156554367	38	Distal
chr1	156554921	156555421	33	Distal
chr1	156556169	156556669	36	Distal
chr1	156555650	156556150	8	Distal
chr1	156560486	156560986	39	Distal
chr1	156559803	156560303	21	Distal
chr1	156572369	156572869	25	Promoter
chr1	156571157	156571657	9	Promoter proximal
chr1	156577426	156577926	25	Distal
chr1	156578036	156578536	19	Promoter proximal
chr1	156581710	156582210	30	Promoter
chr1	156582439	156582939	34	Promoter proximal
chr1	156583973	156584473	51	Promoter proximal
chr1	156585518	156586018	21	Promoter proximal
chr1	156586826	156587326	20	Distal
chr1	156591498	156591998	1	Promoter
chr1	156599776	156600276	34	Promoter proximal
chr1	156601327	156601827	3	Promoter
chr1	156602429	156602929	22	Promoter proximal
chr1	156600625	156601125	6	Promoter proximal
chr1	156608004	156608504	3	Distal
chr1	156609000	156609500	5	Distal
chr1	156612620	156613120	7	Distal
chr1	156613261	156613761	50	Promoter proximal
chr1	156615139	156615639	48	Promoter
chr1	156616402	156616902	38	Promoter proximal
chr1	156615858	156616358	48	Promoter proximal
chr1	156619258	156619758	6	Promoter
chr1	156622575	156623075	51	Promoter proximal
chr1	156624301	156624801	3	Promoter proximal
chr1	156625719	156626219	3	Promoter proximal
chr1	156624953	156625453	48	Promoter proximal
chr1	156627353	156627853	5	Distal
chr1	156629276	156629776	18	Distal
chr1	156639731	156640231	36	Promoter proximal
chr1	156641686	156642186	39	Promoter
chr1	156642382	156642882	6	Promoter proximal
chr1	156643653	156644153	32	Promoter proximal
chr1	156648905	156649405	18	Distal
chr1	156650106	156650606	50	Distal
chr1	156657363	156657863	3	Promoter proximal
chr1	156656832	156657332	38	Promoter proximal
chr1	156659992	156660492	1	Promoter proximal
chr1	156661253	156661753	3	Promoter
chr1	156661856	156662356	51	Promoter proximal
chr1	156663147	156663647	35	Promoter proximal
chr1	156664921	156665421	3	Distal
chr1	156667639	156668139	38	Distal
chr1	156666791	156667291	6	Distal
chr1	156673591	156674091	49	Distal
chr1	156674603	156675103	51	Distal
chr1	156675615	156676115	38	Promoter proximal
chr1	156677182	156677682	38	Promoter
chr1	156676425	156676925	38	Promoter proximal
chr1	156677946	156678446	38	Promoter proximal
chr1	156684390	156684890	21	Distal
chr1	156686177	156686677	37	Distal
chr1	156689403	156689903	3	Promoter
chr1	156690257	156690757	21	Promoter proximal
chr1	156691535	156692035	22	Promoter proximal
chr1	156692854	156693354	15	Promoter proximal
chr1	156694074	156694574	22	Distal
chr1	156696802	156697302	12	Distal
chr1	156697433	156697933	12	Distal
chr1	156703315	156703815	23	Distal
chr1	156704885	156705385	2	Promoter proximal
chr1	156706632	156707132	2	Promoter proximal
chr1	156705908	156706408	2	Promoter proximal
chr1	156705385	156705885	3	Promoter
chr1	156707876	156708376	39	Distal
chr1	156709742	156710242	2	Distal
chr1	156711211	156711711	48	Promoter proximal
chr1	156712619	156713119	21	Promoter proximal
chr1	156713186	156713686	21	Promoter proximal
chr1	156715978	156716478	21	Distal
chr1	156717289	156717789	23	Distal
chr1	156719965	156720465	28	Distal
chr1	156721121	156721621	43	Distal
chr1	156725712	156726212	3	Promoter
chr1	156728519	156729019	1	Promoter
chr1	156729307	156729807	6	Promoter
chr1	156740959	156741459	1	Promoter
chr1	156746492	156746992	2	Promoter proximal
chr1	156748593	156749093	2	Promoter proximal
chr1	156747725	156748225	3	Promoter proximal
chr1	156749640	156750140	10	Promoter proximal
chr1	156750180	156750680	3	Promoter
chr1	156751592	156752092	1	Promoter
chr1	156751046	156751546	3	Promoter
chr1	156753052	156753552	5	Promoter proximal
chr1	156758178	156758678	37	Distal
chr1	156760419	156760919	37	Distal
chr1	156767110	156767610	1	Promoter
chr1	156766590	156767090	3	Promoter
chr1	156767710	156768210	3	Promoter proximal
chr1	156773082	156773582	40	Distal
chr1	156776084	156776584	45	Distal
chr1	156776911	156777411	6	Distal
chr1	156781818	156782318	45	Distal
chr1	156784440	156784940	51	Distal
chr1	156794799	156795299	31	Promoter proximal
chr1	156795740	156796240	43	Promoter
chr1	156796327	156796827	31	Promoter proximal
chr1	156797236	156797736	6	Promoter proximal
chr1	156798338	156798838	43	Distal
chr1	156801500	156802000	39	Distal
chr1	156802791	156803291	6	Distal
chr1	156804513	156805013	33	Distal
chr1	156806094	156806594	39	Distal
chr1	156807512	156808012	30	Distal
chr1	156813709	156814209	3	Promoter
chr1	156815278	156815778	39	Promoter
chr1	156816608	156817108	29	Promoter
chr1	156821751	156822251	51	Distal
chr1	156823131	156823631	21	Distal
chr1	156829860	156830360	12	Distal
chr1	156833503	156834003	42	Distal
chr1	156836029	156836529	50	Promoter proximal
chr1	156838836	156839336	6	Promoter proximal
chr1	156845187	156845687	51	Distal
chr1	156848653	156849153	30	Distal
chr1	156849902	156850402	34	Distal
chr1	156852349	156852849	16	Distal
chr1	156851733	156852233	16	Distal
chr1	156860003	156860503	3	Promoter proximal
chr1	156858407	156858907	42	Promoter proximal
chr1	156859398	156859898	6	Promoter proximal
chr1	156860591	156861091	3	Promoter
chr1	156862977	156863477	32	Distal
chr1	156863537	156864037	32	Distal
chr1	156866252	156866752	32	Distal
chr1	156870664	156871164	21	Distal
chr1	156880368	156880868	34	Promoter proximal
chr1	156884326	156884826	28	Distal
chr1	156885283	156885783	40	Distal
chr1	156890011	156890511	2	Distal
chr1	156892216	156892716	3	Promoter proximal
chr1	156892827	156893327	38	Promoter proximal
chr1	156893385	156893885	38	Promoter
chr1	156894547	156895047	38	Promoter proximal
chr1	156896542	156897042	38	Distal
chr1	156898136	156898636	38	Distal
chr1	156900945	156901445	44	Distal
chr1	156901845	156902345	40	Distal
chr1	156904106	156904606	40	Promoter proximal
chr1	156907331	156907831	20	Promoter proximal
chr1	156907842	156908342	5	Promoter proximal
chr1	156908517	156909017	6	Promoter proximal
chr1	156910173	156910673	5	Promoter proximal
chr1	156912778	156913278	12	Promoter proximal
chr1	156911792	156912292	12	Promoter proximal
chr1	156920285	156920785	2	Promoter
chr1	156922903	156923403	6	Distal
chr1	156926164	156926664	11	Promoter proximal
chr1	156927685	156928185	5	Promoter proximal
chr1	156931444	156931944	38	Promoter proximal
chr1	156932016	156932516	51	Promoter
chr1	156936810	156937310	6	Promoter proximal
chr1	156938727	156939227	51	Promoter proximal
chr1	156944929	156945429	51	Promoter proximal
chr1	156945986	156946486	22	Promoter proximal
chr1	156946561	156947061	51	Promoter proximal
chr1	156956290	156956790	50	Distal
chr1	156959366	156959866	37	Distal
chr1	156963566	156964066	33	Promoter
chr1	156962796	156963296	33	Promoter proximal
chr1	156969479	156969979	17	Distal
chr1	156973327	156973827	50	Promoter proximal
chr1	156976716	156977216	50	Distal
chr1	156980502	156981002	50	Distal
chr1	156992126	156992626	10	Distal
chr1	156993351	156993851	9	Distal
chr1	156993936	156994436	10	Distal
chr1	156994452	156994952	12	Distal
chr1	156996956	156997456	8	Distal
chr1	156997838	156998338	12	Distal
chr1	156999064	156999564	8	Distal
chr1	156999805	157000305	12	Distal
chr1	157000660	157001160	21	Distal
chr1	157004710	157005210	40	Distal
chr1	157006646	157007146	27	Distal
chr1	157008418	157008918	40	Distal
chr1	157013814	157014314	50	Distal
chr1	157022565	157023065	12	Distal
chr1	157025234	157025734	43	Distal
chr1	157025834	157026334	38	Distal
chr1	157028639	157029139	50	Distal
chr1	157031605	157032105	51	Distal
chr1	157034066	157034566	49	Distal
chr1	157035068	157035568	12	Distal
chr1	157037895	157038395	32	Distal
chr1	157045631	157046131	1	Promoter proximal
chr1	157045111	157045611	3	Promoter
chr1	157046929	157047429	9	Promoter proximal
chr1	157054314	157054814	50	Distal
chr1	157055626	157056126	33	Distal
chr1	157067042	157067542	34	Distal
chr1	157069505	157070005	46	Distal
chr1	157074134	157074634	5	Promoter proximal
chr1	157084709	157085209	50	Distal
chr1	157085377	157085877	14	Distal
chr1	157086206	157086706	14	Distal
chr1	157088524	157089024	14	Distal
chr1	157090075	157090575	3	Distal
chr1	157090717	157091217	23	Distal
chr1	157092787	157093287	40	Distal
chr1	157094392	157094892	28	Distal
chr1	157099504	157100004	33	Promoter
chr1	157101133	157101633	21	Promoter proximal
chr1	157104598	157105098	21	Distal
chr1	157106395	157106895	33	Distal
chr1	157110694	157111194	50	Distal
chr1	157111981	157112481	23	Distal
chr1	157112966	157113466	33	Distal
chr1	157115562	157116062	14	Distal
chr1	157117357	157117857	51	Distal
chr1	157119384	157119884	42	Distal
chr1	157124824	157125324	34	Distal
chr1	157125647	157126147	34	Distal
chr1	157126818	157127318	51	Promoter proximal
chr1	157131222	157131722	17	Distal
chr1	157132588	157133088	22	Distal
chr1	157131880	157132380	23	Distal
chr1	157133445	157133945	30	Distal
chr1	157135566	157136066	13	Distal
chr1	157138209	157138709	1	Promoter
chr1	157137331	157137831	3	Promoter proximal
chr1	157138712	157139212	3	Promoter proximal
chr1	157142665	157143165	21	Distal
chr1	157144436	157144936	22	Distal
chr1	157145043	157145543	21	Distal
chr1	157143513	157144013	21	Distal
chr1	157146191	157146691	21	Distal
chr1	157147753	157148253	22	Distal
chr1	157148287	157148787	26	Distal
chr1	157153781	157154281	20	Distal
chr1	157154810	157155310	9	Distal
chr1	157155939	157156439	5	Distal
chr1	157157468	157157968	21	Distal
chr1	157162222	157162722	12	Distal
chr1	157163570	157164070	5	Distal
chr1	157168051	157168551	31	Distal
chr1	157170682	157171182	21	Promoter
chr1	157171852	157172352	28	Promoter proximal
chr1	157176424	157176924	31	Promoter proximal
chr1	157177862	157178362	31	Promoter
chr1	157179135	157179635	28	Promoter proximal
chr1	157180124	157180624	45	Distal
chr1	157181848	157182348	31	Promoter proximal
chr1	157186602	157187102	34	Distal
chr1	157190457	157190957	27	Distal
chr1	157193575	157194075	5	Distal
chr1	157195163	157195663	45	Distal
chr1	157197955	157198455	16	Distal
chr1	157198559	157199059	16	Distal
chr1	157199265	157199765	39	Distal
chr1	157201713	157202213	13	Distal
chr1	157203132	157203632	14	Promoter proximal
chr1	157220566	157221066	19	Distal
chr1	157232120	157232620	10	Distal
chr1	157235377	157235877	50	Promoter proximal
chr1	157237963	157238463	7	Promoter proximal
chr1	157239903	157240403	17	Distal
chr1	157240651	157241151	16	Distal
chr1	157247483	157247983	8	Distal
chr1	157249327	157249827	12	Distal
chr1	157249967	157250467	50	Distal
chr1	157251555	157252055	12	Distal
chr1	157267540	157268040	34	Distal
chr1	157269600	157270100	31	Distal
chr1	157270672	157271172	51	Distal
chr1	157271655	157272155	51	Promoter proximal
chr1	157274785	157275285	44	Promoter
chr1	157279483	157279983	17	Promoter proximal
chr1	157284402	157284902	50	Distal
chr1	157286222	157286722	13	Distal
chr1	157288940	157289440	33	Distal
chr1	157294351	157294851	13	Distal
chr1	157301846	157302346	18	Distal
chr1	157302645	157303145	50	Distal
chr1	157307457	157307957	31	Distal
chr1	157310376	157310876	12	Promoter
chr1	157311074	157311574	5	Promoter proximal
chr1	157312242	157312742	44	Promoter proximal
chr1	157311664	157312164	32	Promoter proximal
chr1	157313144	157313644	18	Distal
chr1	157315528	157316028	8	Distal
chr1	157328954	157329454	12	Distal
chr1	157334192	157334692	50	Distal
chr1	157334970	157335470	50	Distal
chr1	157349027	157349527	8	Distal
chr1	157350127	157350627	10	Distal
chr1	157357083	157357583	42	Distal
chr1	157359586	157360086	8	Distal
chr1	157363552	157364052	9	Distal
chr1	157369894	157370394	10	Distal
chr1	157370643	157371143	50	Distal
chr1	157377232	157377732	5	Distal
chr1	157390707	157391207	48	Distal
chr1	157398576	157399076	50	Distal
chr1	157399249	157399749	27	Promoter proximal
chr1	157399916	157400416	44	Promoter proximal
chr1	157400693	157401193	44	Promoter
chr1	157403219	157403719	31	Distal
chr1	157403912	157404412	32	Distal
chr1	157405599	157406099	14	Distal
chr1	157408109	157408609	34	Distal
chr1	157411711	157412211	50	Distal
chr1	157412265	157412765	14	Distal
chr1	157412987	157413487	51	Distal
chr1	157429546	157430046	44	Distal
chr1	157431697	157432197	23	Distal
chr1	157437215	157437715	33	Promoter
chr1	157438139	157438639	26	Promoter proximal
chr1	157439242	157439742	14	Distal
chr1	157442045	157442545	10	Distal
chr1	157463730	157464230	50	Distal
chr1	157472260	157472760	8	Distal
chr1	157472916	157473416	8	Distal
chr1	157486292	157486792	8	Distal
chr1	157489284	157489784	5	Distal
chr1	157490503	157491003	5	Distal
chr1	157495259	157495759	31	Distal
chr1	157496033	157496533	10	Distal
chr1	157497216	157497716	31	Distal
chr1	157498305	157498805	9	Distal
chr1	157499527	157500027	46	Distal
chr1	157504593	157505093	50	Distal
chr1	157505569	157506069	10	Distal
chr1	157510639	157511139	8	Distal
chr1	157511301	157511801	8	Distal
chr1	157511979	157512479	31	Distal
chr1	157513956	157514456	50	Promoter proximal
chr1	157516957	157517457	31	Promoter proximal
chr1	157519351	157519851	7	Promoter proximal
chr1	157520996	157521496	31	Promoter proximal
chr1	157524007	157524507	31	Promoter proximal
chr1	157533605	157534105	50	Distal
chr1	157534232	157534732	28	Distal
chr1	157534742	157535242	50	Distal
chr1	157540254	157540754	31	Distal
chr1	157540931	157541431	31	Distal
chr1	157542595	157543095	12	Distal
chr1	157546034	157546534	12	Distal
chr1	157549882	157550382	12	Distal
chr1	157551602	157552102	31	Promoter proximal
chr1	157552256	157552756	31	Promoter
chr1	157562374	157562874	31	Distal
chr1	157566466	157566966	31	Distal
chr1	157580140	157580640	5	Promoter
chr1	157585897	157586397	8	Distal
chr1	157595265	157595765	31	Distal
chr1	157596305	157596805	31	Promoter proximal
chr1	157606491	157606991	34	Distal
chr1	157618099	157618599	50	Distal
chr1	157618628	157619128	50	Distal
chr1	157626042	157626542	31	Distal
chr1	157639745	157640245	12	Promoter proximal
chr1	157644992	157645492	50	Distal
chr1	157646042	157646542	33	Distal
chr1	157653074	157653574	31	Distal
chr1	157659519	157660019	31	Distal
chr1	157671822	157672322	21	Distal
chr1	157678657	157679157	26	Distal
chr1	157683003	157683503	26	Distal
chr1	157691250	157691750	5	Promoter proximal
chr1	157695356	157695856	50	Distal
chr1	157696938	157697438	30	Promoter proximal
chr1	157697711	157698211	31	Promoter
chr1	157700691	157701191	30	Promoter
chr1	157704822	157705322	31	Distal
chr1	157715671	157716171	27	Distal
chr1	157723093	157723593	30	Promoter proximal
chr1	157725139	157725639	31	Promoter proximal
chr1	157726747	157727247	31	Promoter proximal
chr1	157734278	157734778	33	Distal
chr1	157739757	157740257	34	Distal
chr1	157747430	157747930	34	Distal
chr1	157763471	157763971	31	Distal
chr1	157766967	157767467	50	Promoter proximal
chr1	157771653	157772153	23	Promoter proximal
chr1	157773920	157774420	9	Distal
chr1	157775002	157775502	10	Promoter proximal
chr1	157777119	157777619	10	Promoter proximal
chr1	157780963	157781463	31	Distal
chr1	157782859	157783359	33	Distal
chr1	157784041	157784541	10	Distal
chr1	157785216	157785716	33	Distal
chr1	157797442	157797942	50	Promoter
chr1	157798206	157798706	13	Promoter proximal
chr1	157803784	157804284	33	Promoter
chr1	157806678	157807178	31	Distal
chr1	157811759	157812259	51	Distal
chr1	157819838	157820338	31	Promoter
chr1	157830820	157831320	31	Distal
chr1	157832121	157832621	51	Distal
chr1	157833087	157833587	31	Distal
chr1	157844051	157844551	33	Distal
chr1	157846320	157846820	33	Distal
chr1	157849418	157849918	31	Distal
chr1	157850805	157851305	33	Distal
chr1	157856487	157856987	31	Distal
chr1	157862382	157862882	21	Promoter proximal
chr1	157870422	157870922	34	Distal
chr1	157878005	157878505	42	Distal
chr1	157880583	157881083	50	Distal
chr1	157882538	157883038	33	Distal
chr1	157894701	157895201	50	Distal
chr1	157898015	157898515	34	Promoter
chr1	157915808	157916308	42	Distal
chr1	157916854	157917354	33	Distal
chr1	157926457	157926957	50	Promoter proximal
chr1	157932021	157932521	21	Distal
chr1	157937701	157938201	33	Distal
chr1	157941886	157942386	50	Distal
chr1	157944627	157945127	33	Distal
chr1	157948495	157948995	33	Distal
chr1	157952557	157953057	8	Distal
chr1	157955190	157955690	33	Distal
chr1	157955801	157956301	33	Distal
chr1	157956708	157957208	33	Distal
chr1	157962274	157962774	21	Distal
chr1	157963557	157964057	2	Distal
chr1	157965921	157966421	9	Distal
chr1	157968878	157969378	39	Distal
chr1	157969679	157970179	51	Distal
chr1	157971778	157972278	50	Distal
chr1	157978472	157978972	49	Distal
chr1	157978983	157979483	10	Distal
chr1	157983774	157984274	28	Distal
chr1	157984353	157984853	10	Distal
chr1	157985892	157986392	27	Distal
chr1	157993343	157993843	38	Promoter
chr1	157992000	157992500	38	Promoter proximal
chr1	157992785	157993285	38	Promoter proximal
chr1	157995129	157995629	38	Promoter proximal
chr1	157994105	157994605	38	Promoter proximal
chr1	158002602	158003102	12	Distal
chr1	158001902	158002402	38	Distal
chr1	158003362	158003862	48	Distal
chr1	158005143	158005643	47	Distal
chr1	158008493	158008993	38	Distal
chr1	158010725	158011225	38	Distal
chr1	158009611	158010111	51	Distal
chr1	158010194	158010694	38	Distal
chr1	158011596	158012096	38	Distal
chr1	158016559	158017059	21	Distal
chr1	158017778	158018278	44	Distal
chr1	158018723	158019223	51	Distal
chr1	158019417	158019917	38	Distal
chr1	158020812	158021312	51	Distal
chr1	158021660	158022160	10	Distal
chr1	158022473	158022973	38	Distal
chr1	158024651	158025151	47	Promoter proximal
chr1	158025760	158026260	51	Promoter proximal
chr1	158026635	158027135	40	Promoter proximal
chr1	158027347	158027847	13	Distal
chr1	158028970	158029470	22	Distal
chr1	158029502	158030002	21	Distal
chr1	158035906	158036406	47	Distal
chr1	158037140	158037640	45	Distal
chr1	158037700	158038200	38	Distal
chr1	158039209	158039709	51	Distal
chr1	158041784	158042284	13	Distal
chr1	158043129	158043629	51	Distal
chr1	158045584	158046084	38	Distal
chr1	158046581	158047081	45	Distal
chr1	158047576	158048076	45	Distal
chr1	158048578	158049078	13	Distal
chr1	158049194	158049694	40	Distal
chr1	158049801	158050301	44	Distal
chr1	158053216	158053716	51	Distal
chr1	158053934	158054434	50	Distal
chr1	158055813	158056313	41	Distal
chr1	158058182	158058682	51	Distal
chr1	158059959	158060459	45	Distal
chr1	158061964	158062464	51	Distal
chr1	158067544	158068044	39	Distal
chr1	158068336	158068836	47	Distal
chr1	158068868	158069368	47	Distal
chr1	158071136	158071636	44	Distal
chr1	158075080	158075580	11	Distal
chr1	158075964	158076464	6	Distal
chr1	158087253	158087753	51	Promoter proximal
chr1	158089300	158089800	34	Distal
chr1	158093690	158094190	40	Distal
chr1	158095697	158096197	6	Distal
chr1	158094766	158095266	6	Distal
chr1	158098155	158098655	21	Distal
chr1	158098920	158099420	51	Distal
chr1	158100372	158100872	40	Distal
chr1	158101922	158102422	10	Distal
chr1	158113442	158113942	3	Distal
chr1	158112917	158113417	10	Distal
chr1	158115041	158115541	31	Distal
chr1	158117723	158118223	2	Distal
chr1	158121596	158122096	5	Distal
chr1	158122935	158123435	12	Distal
chr1	158124027	158124527	11	Distal
chr1	158124939	158125439	2	Distal
chr1	158126364	158126864	31	Distal
chr1	158129171	158129671	21	Distal
chr1	158140830	158141330	42	Promoter proximal
chr1	158145132	158145632	27	Promoter proximal
chr1	158146134	158146634	21	Promoter proximal
chr1	158146756	158147256	41	Promoter
chr1	158147896	158148396	33	Promoter proximal
chr1	158148406	158148906	33	Promoter proximal
chr1	158149585	158150085	38	Promoter
chr1	158150428	158150928	33	Promoter proximal
chr1	158155607	158156107	42	Distal
chr1	158162963	158163463	31	Distal
chr1	158163468	158163968	31	Distal
chr1	158176347	158176847	31	Promoter proximal
chr1	158177702	158178202	2	Promoter
chr1	158177144	158177644	51	Promoter proximal
chr1	158179594	158180094	31	Promoter
chr1	158180923	158181423	10	Promoter proximal
chr1	158185686	158186186	33	Distal
chr1	158188588	158189088	50	Distal
chr1	158199758	158200258	10	Distal
chr1	158203709	158204209	51	Promoter
chr1	158204358	158204858	17	Promoter proximal
chr1	158213802	158214302	50	Distal
chr1	158228149	158228649	13	Distal
chr1	158245494	158245994	34	Distal
chr1	158246525	158247025	44	Distal
chr1	158248030	158248530	33	Distal
chr1	158248719	158249219	33	Distal
chr1	158251155	158251655	33	Distal
chr1	158257830	158258330	50	Distal
chr1	158272691	158273191	16	Distal
chr1	158274847	158275347	33	Distal
chr1	158283868	158284368	33	Distal
chr1	158285772	158286272	33	Distal
chr1	158290485	158290985	33	Promoter proximal
chr1	158295290	158295790	34	Distal
chr1	158327453	158327953	50	Distal
chr1	158328366	158328866	33	Distal
chr1	158329740	158330240	34	Promoter proximal
chr1	158333316	158333816	34	Distal
chr1	158354211	158354711	33	Promoter proximal
chr1	158353586	158354086	33	Promoter
chr1	158374785	158375285	50	Distal
chr1	158391079	158391579	40	Distal
chr1	158417555	158418055	34	Distal
chr1	158430092	158430592	33	Distal
chr1	158432330	158432830	50	Distal
chr1	158434710	158435210	33	Distal
chr1	158440579	158441079	50	Distal
chr1	158459352	158459852	34	Promoter proximal
chr1	158488284	158488784	28	Distal
chr1	158496316	158496816	28	Promoter proximal
chr1	158502349	158502849	33	Distal
chr1	158506317	158506817	24	Distal
chr1	158507071	158507571	50	Distal
chr1	158509363	158509863	47	Distal
chr1	158511046	158511546	50	Distal
chr1	158534442	158534942	50	Distal
chr1	158537549	158538049	28	Distal
chr1	158552227	158552727	40	Promoter proximal
chr1	158554275	158554775	40	Promoter
chr1	158562077	158562577	51	Promoter proximal
chr1	158564559	158565059	50	Promoter proximal
chr1	158583923	158584423	50	Distal
chr1	158639326	158639826	27	Distal
chr1	158644400	158644900	33	Distal
chr1	158646408	158646908	33	Distal
chr1	158654509	158655009	33	Distal
chr1	158653564	158654064	27	Distal
chr1	158681552	158682052	33	Distal
chr1	158686488	158686988	45	Promoter
chr1	158735795	158736295	45	Distal
chr1	158741193	158741693	50	Promoter proximal
chr1	158743871	158744371	50	Promoter proximal
chr1	158765829	158766329	50	Promoter proximal
chr1	158772497	158772997	28	Promoter proximal
chr1	158778455	158778955	34	Promoter proximal
chr1	158793528	158794028	30	Distal
chr1	158800471	158800971	33	Distal
chr1	158801350	158801850	33	Distal
chr1	158801859	158802359	33	Distal
chr1	158803656	158804156	34	Distal
chr1	158807145	158807645	44	Promoter proximal
chr1	158808194	158808694	50	Promoter proximal
chr1	158809200	158809700	33	Promoter
chr1	158809801	158810301	33	Promoter proximal
chr1	158813087	158813587	33	Distal
chr1	158817074	158817574	24	Distal
chr1	158819507	158820007	30	Distal
chr1	158818808	158819308	33	Distal
chr1	158827104	158827604	40	Distal
chr1	158830433	158830933	51	Promoter proximal
chr1	158831054	158831554	33	Promoter
chr1	158833184	158833684	33	Distal
chr1	158840012	158840512	50	Distal
chr1	158883347	158883847	50	Distal
chr1	158898707	158899207	21	Distal
chr1	158916023	158916523	21	Distal
chr1	158924634	158925134	30	Distal
chr1	158930451	158930951	30	Promoter
chr1	158931283	158931783	30	Promoter
chr1	158932143	158932643	30	Promoter proximal
chr1	158941271	158941771	50	Promoter proximal
chr1	158951919	158952419	31	Distal
chr1	158959994	158960494	51	Distal
chr1	158969071	158969571	21	Distal
chr1	158969773	158970273	21	Distal
chr1	158972804	158973304	44	Distal
chr1	158978683	158979183	30	Distal
chr1	158989409	158989909	51	Distal
chr1	158996217	158996717	30	Distal
chr1	158999624	159000124	38	Promoter
chr1	158998609	158999109	3	Promoter proximal
chr1	159000575	159001075	38	Promoter proximal
chr1	159005529	159006029	38	Promoter
chr1	159008723	159009223	29	Promoter
chr1	159009665	159010165	38	Promoter
chr1	159011014	159011514	30	Promoter proximal
chr1	159012451	159012951	29	Promoter proximal
chr1	159015424	159015924	29	Promoter
chr1	159022290	159022790	22	Distal
chr1	159026768	159027268	41	Distal
chr1	159030275	159030775	41	Promoter proximal
chr1	159030844	159031344	50	Promoter proximal
chr1	159037108	159037608	34	Distal
chr1	159040163	159040663	44	Distal
chr1	159041866	159042366	21	Distal
chr1	159046406	159046906	50	Distal
chr1	159053589	159054089	41	Distal
chr1	159054332	159054832	21	Distal
chr1	159055090	159055590	22	Distal
chr1	159056305	159056805	34	Distal
chr1	159055783	159056283	33	Distal
chr1	159058695	159059195	51	Distal
chr1	159064497	159064997	26	Distal
chr1	159067922	159068422	29	Distal
chr1	159068832	159069332	33	Distal
chr1	159071891	159072391	3	Promoter proximal
chr1	159076668	159077168	29	Promoter
chr1	159077345	159077845	30	Promoter proximal
chr1	159084106	159084606	33	Distal
chr1	159084821	159085321	33	Distal
chr1	159088107	159088607	21	Distal
chr1	159089126	159089626	31	Distal
chr1	159091108	159091608	21	Distal
chr1	159091713	159092213	21	Distal
chr1	159092290	159092790	21	Distal
chr1	159102999	159103499	45	Distal
chr1	159104789	159105289	27	Distal
chr1	159110696	159111196	34	Distal
chr1	159113733	159114233	21	Distal
chr1	159120968	159121468	21	Distal
chr1	159122022	159122522	45	Distal
chr1	159127450	159127950	45	Distal
chr1	159132242	159132742	51	Distal
chr1	159141476	159141976	27	Promoter proximal
chr1	159146891	159147391	26	Promoter
chr1	159152006	159152506	33	Distal
chr1	159161355	159161855	35	Distal
chr1	159162819	159163319	21	Distal
chr1	159168000	159168500	27	Distal
chr1	159170571	159171071	49	Promoter proximal
chr1	159172884	159173384	39	Promoter proximal
chr1	159171201	159171701	39	Promoter
chr1	159171853	159172353	39	Promoter proximal
chr1	159177214	159177714	11	Promoter proximal
chr1	159183277	159183777	50	Distal
chr1	159186965	159187465	44	Distal
chr1	159188332	159188832	2	Distal
chr1	159187516	159188016	51	Distal
chr1	159197907	159198407	2	Distal
chr1	159202300	159202800	41	Promoter
chr1	159204576	159205076	41	Promoter
chr1	159205711	159206211	6	Promoter proximal
chr1	159211043	159211543	41	Distal
chr1	159211743	159212243	41	Distal
chr1	159212579	159213079	41	Distal
chr1	159214096	159214596	5	Distal
chr1	159219264	159219764	50	Distal
chr1	159222813	159223313	41	Distal
chr1	159228129	159228629	50	Distal
chr1	159229298	159229798	27	Distal
chr1	159229816	159230316	27	Distal
chr1	159240551	159241051	50	Distal
chr1	159248269	159248769	21	Distal
chr1	159250614	159251114	51	Distal
chr1	159253041	159253541	21	Distal
chr1	159257512	159258012	50	Distal
chr1	159261664	159262164	22	Distal
chr1	159271857	159272357	27	Distal
chr1	159274938	159275438	7	Promoter proximal
chr1	159279771	159280271	7	Promoter
chr1	159282062	159282562	14	Distal
chr1	159283349	159283849	27	Distal
chr1	159288273	159288773	50	Promoter proximal
chr1	159291379	159291879	50	Promoter proximal
chr1	159292097	159292597	50	Distal
chr1	159300066	159300566	32	Distal
chr1	159302039	159302539	32	Promoter
chr1	159302658	159303158	32	Promoter proximal
chr1	159311629	159312129	27	Distal
chr1	159315323	159315823	34	Promoter proximal
chr1	159319753	159320253	50	Distal
chr1	159339518	159340018	14	Distal
chr1	159361601	159362101	50	Distal
chr1	159406693	159407193	50	Promoter proximal
chr1	159408803	159409303	41	Distal
chr1	159421783	159422283	14	Distal
chr1	159428454	159428954	7	Distal
chr1	159429801	159430301	32	Distal
chr1	159429176	159429676	50	Distal
chr1	159430939	159431439	33	Promoter proximal
chr1	159436344	159436844	33	Promoter proximal
chr1	159441302	159441802	33	Promoter proximal
chr1	159442386	159442886	14	Distal
chr1	159443011	159443511	14	Distal
chr1	159444470	159444970	14	Distal
chr1	159447036	159447536	50	Distal
chr1	159465191	159465691	14	Promoter proximal
chr1	159465902	159466402	14	Promoter
chr1	159469870	159470370	42	Promoter proximal
chr1	159472765	159473265	27	Distal
chr1	159473426	159473926	40	Distal
chr1	159494743	159495243	50	Distal
chr1	159501030	159501530	33	Distal
chr1	159505616	159506116	33	Distal
chr1	159509617	159510117	14	Distal
chr1	159516522	159517022	33	Distal
chr1	159528915	159529415	50	Distal
chr1	159548073	159548573	50	Distal
chr1	159554207	159554707	50	Distal
chr1	159556866	159557366	14	Promoter proximal
chr1	159560539	159561039	14	Distal
chr1	159561452	159561952	14	Distal
chr1	159562586	159563086	14	Distal
chr1	159581384	159581884	14	Promoter proximal
chr1	159587461	159587961	14	Promoter
chr1	159595312	159595812	14	Distal
chr1	159598162	159598662	27	Promoter
chr1	159646650	159647150	33	Distal
chr1	159663500	159664000	50	Distal
chr1	159664200	159664700	33	Distal
chr1	159683470	159683970	50	Distal
chr1	159686843	159687343	18	Distal
chr1	159700265	159700765	33	Distal
chr1	159705490	159705990	14	Promoter
chr1	159711482	159711982	14	Distal
chr1	159712076	159712576	14	Promoter proximal
chr1	159712718	159713218	14	Promoter proximal
chr1	159714342	159714842	14	Promoter
chr1	159716384	159716884	27	Distal
chr1	159717518	159718018	50	Distal
chr1	159728642	159729142	45	Distal
chr1	159737444	159737944	50	Distal
chr1	159740047	159740547	50	Distal
chr1	159743958	159744458	50	Distal
chr1	159751027	159751527	14	Distal
chr1	159752104	159752604	39	Distal
chr1	159753422	159753922	10	Distal
chr1	159755568	159756068	14	Distal
chr1	159756354	159756854	33	Distal
chr1	159763523	159764023	50	Distal
chr1	159765846	159766346	34	Distal
chr1	159767753	159768253	21	Distal
chr1	159766903	159767403	50	Distal
chr1	159774422	159774922	41	Distal
chr1	159779414	159779914	22	Promoter proximal
chr1	159780606	159781106	1	Promoter
chr1	159781161	159781661	3	Promoter proximal
chr1	159786883	159787383	21	Distal
chr1	159790229	159790729	5	Distal
chr1	159795456	159795956	49	Distal
chr1	159798807	159799307	3	Promoter proximal
chr1	159799387	159799887	6	Promoter proximal
chr1	159800154	159800654	30	Promoter
chr1	159803241	159803741	50	Promoter proximal
chr1	159804857	159805357	43	Distal
chr1	159811629	159812129	51	Distal
chr1	159817525	159818025	25	Distal
chr1	159819172	159819672	34	Distal
chr1	159821113	159821613	33	Distal
chr1	159823350	159823850	8	Distal
chr1	159822750	159823250	21	Distal
chr1	159826426	159826926	29	Promoter
chr1	159825888	159826388	30	Promoter proximal
chr1	159827516	159828016	30	Promoter proximal
chr1	159828063	159828563	21	Promoter proximal
chr1	159829169	159829669	5	Promoter proximal
chr1	159830050	159830550	39	Promoter proximal
chr1	159835819	159836319	34	Distal
chr1	159835258	159835758	40	Distal
chr1	159836676	159837176	51	Distal
chr1	159837484	159837984	28	Distal
chr1	159840715	159841215	50	Distal
chr1	159841711	159842211	21	Distal
chr1	159843417	159843917	21	Distal
chr1	159846074	159846574	20	Distal
chr1	159847018	159847518	50	Distal
chr1	159848888	159849388	21	Distal
chr1	159849919	159850419	21	Promoter proximal
chr1	159854594	159855094	1	Promoter
chr1	159853991	159854491	2	Promoter proximal
chr1	159859677	159860177	21	Distal
chr1	159860466	159860966	21	Promoter proximal
chr1	159867690	159868190	25	Distal
chr1	159869167	159869667	22	Distal
chr1	159871772	159872272	21	Promoter proximal
chr1	159872819	159873319	22	Promoter
chr1	159877979	159878479	17	Distal
chr1	159879955	159880455	33	Promoter proximal
chr1	159881833	159882333	25	Promoter proximal
chr1	159882413	159882913	20	Promoter proximal
chr1	159883875	159884375	10	Distal
chr1	159889894	159890394	29	Distal
chr1	159891493	159891993	3	Distal
chr1	159892886	159893386	51	Distal
chr1	159896075	159896575	33	Promoter proximal
chr1	159897896	159898396	33	Promoter
chr1	159899970	159900470	25	Promoter
chr1	159900938	159901438	51	Promoter proximal
chr1	159909306	159909806	17	Promoter proximal
chr1	159910339	159910839	4	Promoter
chr1	159912381	159912881	6	Distal
chr1	159913687	159914187	25	Distal
chr1	159914230	159914730	25	Distal
chr1	159916208	159916708	16	Distal
chr1	159917529	159918029	20	Distal
chr1	159925301	159925801	1	Promoter
chr1	159924404	159924904	1	Promoter
chr1	159923149	159923649	3	Promoter proximal
chr1	159923717	159924217	3	Promoter proximal
chr1	159922500	159923000	4	Promoter proximal
chr1	159926601	159927101	12	Promoter proximal
chr1	159929341	159929841	15	Distal
chr1	159931767	159932267	44	Promoter proximal
chr1	159933305	159933805	22	Promoter proximal
chr1	159932677	159933177	21	Promoter proximal
chr1	159935682	159936182	33	Promoter proximal
chr1	159936454	159936954	10	Distal
chr1	159936965	159937465	10	Distal
chr1	159938224	159938724	10	Distal
chr1	159939583	159940083	20	Distal
chr1	159944122	159944622	22	Promoter proximal
chr1	159944754	159945254	20	Promoter proximal
chr1	159945881	159946381	25	Promoter proximal
chr1	159946416	159946916	21	Promoter proximal
chr1	159949068	159949568	20	Distal
chr1	159949970	159950470	33	Distal
chr1	159951506	159952006	34	Promoter proximal
chr1	159953515	159954015	26	Promoter proximal
chr1	159954056	159954556	33	Promoter
chr1	159955401	159955901	21	Promoter proximal
chr1	159957938	159958438	15	Promoter
chr1	159959386	159959886	22	Promoter proximal
chr1	159960599	159961099	10	Promoter proximal
chr1	159961608	159962108	9	Promoter proximal
chr1	159970921	159971421	9	Distal
chr1	159979222	159979722	48	Distal
chr1	159986613	159987113	7	Distal
chr1	159987156	159987656	42	Distal
chr1	159989533	159990033	48	Distal
chr1	159991463	159991963	20	Distal
chr1	159992148	159992648	42	Distal
chr1	159993916	159994416	50	Distal
chr1	159996621	159997121	11	Distal
chr1	159999196	159999696	44	Distal
chr1	160004368	160004868	10	Distal
chr1	160005031	160005531	7	Distal
chr1	160006251	160006751	5	Distal
chr1	160007562	160008062	5	Distal
chr1	160009082	160009582	43	Distal
chr1	160011763	160012263	50	Distal
chr1	160018876	160019376	27	Promoter proximal
chr1	160021638	160022138	21	Promoter proximal
chr1	160022874	160023374	24	Distal
chr1	160024521	160025021	49	Distal
chr1	160023525	160024025	28	Distal
chr1	160025248	160025748	37	Distal
chr1	160031711	160032211	1	Promoter
chr1	160030732	160031232	5	Promoter proximal
chr1	160040425	160040925	7	Promoter proximal
chr1	160042853	160043353	26	Promoter proximal
chr1	160045632	160046132	7	Distal
chr1	160046511	160047011	3	Distal
chr1	160047066	160047566	34	Distal
chr1	160050611	160051111	44	Distal
chr1	160053472	160053972	28	Distal
chr1	160058034	160058534	50	Distal
chr1	160062074	160062574	49	Promoter
chr1	160061373	160061873	27	Promoter proximal
chr1	160064539	160065039	17	Promoter proximal
chr1	160068165	160068665	49	Promoter proximal
chr1	160070101	160070601	3	Promoter
chr1	160072156	160072656	31	Distal
chr1	160076674	160077174	12	Distal
chr1	160075820	160076320	33	Distal
chr1	160077435	160077935	33	Distal
chr1	160078559	160079059	5	Distal
chr1	160080248	160080748	31	Promoter proximal
chr1	160081154	160081654	47	Promoter
chr1	160083979	160084479	25	Distal
chr1	160084874	160085374	47	Distal
chr1	160085568	160086068	3	Distal
chr1	160086422	160086922	47	Distal
chr1	160090653	160091153	6	Distal
chr1	160094000	160094500	10	Promoter proximal
chr1	160096599	160097099	39	Promoter proximal
chr1	160098760	160099260	1	Promoter
chr1	160097759	160098259	3	Promoter proximal
chr1	160100985	160101485	3	Distal
chr1	160102118	160102618	35	Distal
chr1	160102672	160103172	51	Distal
chr1	160103614	160104114	6	Distal
chr1	160104517	160105017	33	Distal
chr1	160109671	160110171	24	Distal
chr1	160108893	160109393	51	Distal
chr1	160112269	160112769	51	Distal
chr1	160113965	160114465	35	Promoter proximal
chr1	160115457	160115957	35	Promoter
chr1	160116678	160117178	35	Promoter proximal
chr1	160116168	160116668	35	Promoter proximal
chr1	160117847	160118347	35	Distal
chr1	160124748	160125248	35	Promoter proximal
chr1	160125714	160126214	37	Promoter proximal
chr1	160128074	160128574	35	Promoter proximal
chr1	160129019	160129519	36	Promoter proximal
chr1	160131956	160132456	35	Distal
chr1	160134770	160135270	37	Promoter proximal
chr1	160137411	160137911	36	Promoter proximal
chr1	160140772	160141272	36	Promoter proximal
chr1	160142685	160143185	37	Distal
chr1	160143600	160144100	33	Distal
chr1	160144108	160144608	37	Distal
chr1	160144832	160145332	36	Distal
chr1	160146064	160146564	36	Distal
chr1	160146623	160147123	36	Distal
chr1	160147997	160148497	36	Distal
chr1	160149730	160150230	35	Promoter proximal
chr1	160149192	160149692	37	Distal
chr1	160154739	160155239	37	Distal
chr1	160157076	160157576	17	Distal
chr1	160157954	160158454	50	Distal
chr1	160159822	160160322	11	Distal
chr1	160162206	160162706	51	Distal
chr1	160162869	160163369	12	Distal
chr1	160163576	160164076	6	Distal
chr1	160166401	160166901	28	Promoter
chr1	160167016	160167516	24	Promoter proximal
chr1	160168895	160169395	37	Distal
chr1	160169467	160169967	32	Promoter proximal
chr1	160171890	160172390	12	Promoter proximal
chr1	160174898	160175398	45	Distal
chr1	160177119	160177619	32	Promoter
chr1	160178342	160178842	37	Promoter proximal
chr1	160181881	160182381	50	Distal
chr1	160189600	160190100	35	Promoter proximal
chr1	160190251	160190751	35	Promoter
chr1	160193035	160193535	3	Promoter proximal
chr1	160197177	160197677	51	Promoter proximal
chr1	160204450	160204950	3	Promoter proximal
chr1	160205116	160205616	1	Promoter
chr1	160205896	160206396	3	Promoter proximal
chr1	160206665	160207165	51	Promoter proximal
chr1	160208185	160208685	41	Promoter proximal
chr1	160209649	160210149	51	Promoter proximal
chr1	160211004	160211504	51	Promoter
chr1	160214681	160215181	22	Distal
chr1	160217359	160217859	10	Promoter proximal
chr1	160220302	160220802	12	Promoter proximal
chr1	160219504	160220004	2	Promoter proximal
chr1	160218989	160219489	51	Promoter
chr1	160221020	160221520	12	Promoter proximal
chr1	160224536	160225036	34	Promoter proximal
chr1	160227059	160227559	24	Distal
chr1	160238377	160238877	36	Promoter proximal
chr1	160241634	160242134	50	Distal
chr1	160244091	160244591	37	Distal
chr1	160245057	160245557	42	Distal
chr1	160246980	160247480	18	Distal
chr1	160249785	160250285	34	Distal
chr1	160251851	160252351	15	Distal
chr1	160250819	160251319	12	Distal
chr1	160255795	160256295	11	Distal
chr1	160256631	160257131	12	Distal
chr1	160262287	160262787	1	Promoter
chr1	160261710	160262210	3	Promoter
chr1	160262826	160263326	5	Promoter proximal
chr1	160264690	160265190	14	Distal
chr1	160267536	160268036	20	Promoter proximal
chr1	160283209	160283709	45	Promoter proximal
chr1	160284925	160285425	1	Promoter
chr1	160284074	160284574	39	Promoter
chr1	160286611	160287111	21	Promoter proximal
chr1	160291228	160291728	5	Distal
chr1	160291758	160292258	51	Distal
chr1	160292916	160293416	45	Distal
chr1	160293434	160293934	14	Distal
chr1	160307443	160307943	42	Promoter proximal
chr1	160308784	160309284	45	Promoter
chr1	160315274	160315774	26	Promoter proximal
chr1	160324134	160324634	45	Promoter proximal
chr1	160325196	160325696	18	Promoter proximal
chr1	160338574	160339074	33	Promoter proximal
chr1	160340804	160341304	34	Promoter proximal
chr1	160343074	160343574	1	Promoter
chr1	160342484	160342984	3	Promoter proximal
chr1	160344298	160344798	7	Promoter proximal
chr1	160346907	160347407	33	Distal
chr1	160349759	160350259	37	Promoter
chr1	160351568	160352068	36	Promoter proximal
chr1	160352500	160353000	37	Promoter proximal
chr1	160354360	160354860	6	Promoter proximal
chr1	160357254	160357754	45	Promoter proximal
chr1	160359486	160359986	37	Distal
chr1	160360158	160360658	34	Distal
chr1	160371743	160372243	33	Distal
chr1	160375333	160375833	27	Distal
chr1	160376443	160376943	3	Distal
chr1	160373987	160374487	21	Distal
chr1	160375919	160376419	33	Distal
chr1	160374579	160375079	39	Distal
chr1	160377778	160378278	13	Distal
chr1	160390313	160390813	26	Distal
chr1	160396437	160396937	7	Distal
chr1	160398793	160399293	21	Promoter proximal
chr1	160400213	160400713	2	Promoter
chr1	160400872	160401372	2	Promoter proximal
chr1	160401467	160401967	51	Promoter proximal
chr1	160403190	160403690	41	Distal
chr1	160404031	160404531	12	Distal
chr1	160406103	160406603	21	Distal
chr1	160407964	160408464	22	Distal
chr1	160410193	160410693	38	Distal
chr1	160411078	160411578	51	Distal
chr1	160411636	160412136	34	Distal
chr1	160414783	160415283	21	Distal
chr1	160416323	160416823	21	Distal
chr1	160422577	160423077	50	Distal
chr1	160428529	160429029	4	Distal
chr1	160429625	160430125	31	Distal
chr1	160432389	160432889	30	Distal
chr1	160437829	160438329	30	Distal
chr1	160436913	160437413	34	Distal
chr1	160438452	160438952	30	Distal
chr1	160443555	160444055	30	Distal
chr1	160446861	160447361	34	Distal
chr1	160451445	160451945	26	Distal
chr1	160453437	160453937	30	Distal
chr1	160455061	160455561	30	Distal
chr1	160458909	160459409	28	Distal
chr1	160460635	160461135	50	Distal
chr1	160460034	160460534	31	Distal
chr1	160465072	160465572	31	Distal
chr1	160466893	160467393	50	Distal
chr1	160471196	160471696	30	Distal
chr1	160474260	160474760	34	Distal
chr1	160480717	160481217	30	Distal
chr1	160488286	160488786	31	Distal
chr1	160494554	160495054	8	Distal
chr1	160499560	160500060	33	Distal
chr1	160503888	160504388	50	Distal
chr1	160515848	160516348	30	Distal
chr1	160519604	160520104	30	Distal
chr1	160520978	160521478	31	Distal
chr1	160522990	160523490	30	Promoter
chr1	160526908	160527408	30	Distal
chr1	160529486	160529986	30	Distal
chr1	160538877	160539377	9	Distal
chr1	160540124	160540624	4	Distal
chr1	160540641	160541141	30	Distal
chr1	160541864	160542364	7	Distal
chr1	160542456	160542956	18	Distal
chr1	160544609	160545109	30	Distal
chr1	160546897	160547397	33	Distal
chr1	160549291	160549791	19	Promoter proximal
chr1	160550413	160550913	51	Promoter proximal
chr1	160552258	160552758	17	Promoter proximal
chr1	160558553	160559053	30	Distal
chr1	160559541	160560041	30	Distal
chr1	160560283	160560783	30	Distal
chr1	160561383	160561883	33	Distal
chr1	160564718	160565218	30	Distal
chr1	160565519	160566019	18	Distal
chr1	160568048	160568548	30	Distal
chr1	160569757	160570257	33	Distal
chr1	160570768	160571268	33	Distal
chr1	160575010	160575510	33	Distal
chr1	160576211	160576711	30	Distal
chr1	160578115	160578615	30	Promoter proximal
chr1	160579238	160579738	33	Promoter
chr1	160580160	160580660	33	Promoter proximal
chr1	160580661	160581161	30	Promoter proximal
chr1	160581908	160582408	10	Distal
chr1	160587333	160587833	32	Distal
chr1	160591815	160592315	33	Distal
chr1	160605378	160605878	50	Distal
chr1	160607024	160607524	4	Distal
chr1	160607545	160608045	14	Distal
chr1	160610339	160610839	33	Distal
chr1	160617494	160617994	50	Distal
chr1	160618645	160619145	30	Distal
chr1	160621621	160622121	31	Distal
chr1	160623114	160623614	30	Distal
chr1	160624421	160624921	31	Distal
chr1	160625760	160626260	33	Distal
chr1	160627596	160628096	51	Distal
chr1	160629748	160630248	29	Distal
chr1	160629224	160629724	30	Distal
chr1	160628675	160629175	30	Distal
chr1	160630465	160630965	33	Distal
chr1	160632125	160632625	30	Distal
chr1	160636492	160636992	30	Distal
chr1	160637993	160638493	30	Distal
chr1	160637363	160637863	33	Distal
chr1	160638863	160639363	30	Distal
chr1	160639620	160640120	30	Distal
chr1	160640281	160640781	30	Distal
chr1	160641350	160641850	30	Distal
chr1	160645251	160645751	30	Promoter proximal
chr1	160646812	160647312	29	Promoter
chr1	160645755	160646255	31	Promoter proximal
chr1	160651388	160651888	30	Distal
chr1	160652091	160652591	31	Distal
chr1	160657172	160657672	32	Distal
chr1	160658072	160658572	32	Distal
chr1	160659853	160660353	31	Distal
chr1	160662879	160663379	30	Distal
chr1	160664698	160665198	30	Distal
chr1	160665743	160666243	33	Distal
chr1	160672976	160673476	33	Promoter proximal
chr1	160673719	160674219	31	Promoter proximal
chr1	160674377	160674877	31	Promoter proximal
chr1	160675507	160676007	30	Promoter proximal
chr1	160681420	160681920	29	Distal
chr1	160683162	160683662	30	Distal
chr1	160685271	160685771	30	Distal
chr1	160690137	160690637	21	Distal
chr1	160690805	160691305	21	Distal
chr1	160691607	160692107	50	Distal
chr1	160692382	160692882	30	Distal
chr1	160692975	160693475	20	Distal
chr1	160701799	160702299	34	Distal
chr1	160704192	160704692	33	Distal
chr1	160705189	160705689	33	Distal
chr1	160705700	160706200	30	Distal
chr1	160708048	160708548	33	Distal
chr1	160707340	160707840	30	Distal
chr1	160708859	160709359	30	Distal
chr1	160711664	160712164	29	Promoter
chr1	160712663	160713163	33	Promoter proximal
chr1	160714232	160714732	30	Distal
chr1	160716860	160717360	12	Distal
chr1	160717538	160718038	34	Distal
chr1	160718160	160718660	33	Distal
chr1	160720697	160721197	50	Distal
chr1	160721339	160721839	50	Distal
chr1	160722651	160723151	30	Distal
chr1	160724031	160724531	50	Distal
chr1	160726390	160726890	20	Distal
chr1	160727178	160727678	33	Distal
chr1	160731937	160732437	31	Distal
chr1	160733852	160734352	31	Distal
chr1	160739028	160739528	30	Promoter
chr1	160740110	160740610	31	Promoter proximal
chr1	160741175	160741675	30	Distal
chr1	160742396	160742896	30	Distal
chr1	160743173	160743673	30	Distal
chr1	160744379	160744879	30	Distal
chr1	160747028	160747528	50	Distal
chr1	160748161	160748661	21	Distal
chr1	160748864	160749364	21	Promoter proximal
chr1	160751473	160751973	30	Promoter proximal
chr1	160752875	160753375	43	Distal
chr1	160756322	160756822	30	Distal
chr1	160759703	160760203	50	Distal
chr1	160761858	160762358	21	Distal
chr1	160763536	160764036	21	Distal
chr1	160767631	160768131	21	Distal
chr1	160768228	160768728	29	Distal
chr1	160767015	160767515	30	Distal
chr1	160771224	160771724	26	Distal
chr1	160775321	160775821	13	Promoter proximal
chr1	160776110	160776610	34	Promoter proximal
chr1	160777434	160777934	5	Promoter proximal
chr1	160780348	160780848	21	Promoter proximal
chr1	160781290	160781790	25	Promoter proximal
chr1	160782188	160782688	31	Distal
chr1	160782974	160783474	9	Distal
chr1	160789679	160790179	31	Distal
chr1	160790235	160790735	33	Distal
chr1	160794683	160795183	50	Promoter proximal
chr1	160795219	160795719	30	Promoter proximal
chr1	160795855	160796355	30	Promoter
chr1	160797100	160797600	31	Promoter proximal
chr1	160797890	160798390	30	Promoter proximal
chr1	160800953	160801453	30	Distal
chr1	160806052	160806552	50	Distal
chr1	160807153	160807653	30	Distal
chr1	160811087	160811587	50	Promoter proximal
chr1	160813152	160813652	21	Promoter proximal
chr1	160819931	160820431	23	Distal
chr1	160826448	160826948	13	Distal
chr1	160827377	160827877	21	Distal
chr1	160830478	160830978	5	Distal
chr1	160832804	160833304	50	Distal
chr1	160834912	160835412	5	Distal
chr1	160836490	160836990	33	Distal
chr1	160837420	160837920	29	Promoter proximal
chr1	160842219	160842719	51	Distal
chr1	160843332	160843832	27	Distal
chr1	160844396	160844896	51	Distal
chr1	160850908	160851408	10	Distal
chr1	160853688	160854188	21	Distal
chr1	160855467	160855967	30	Distal
chr1	160858084	160858584	9	Distal
chr1	160859129	160859629	33	Distal
chr1	160860763	160861263	14	Promoter proximal
chr1	160862638	160863138	30	Promoter
chr1	160862057	160862557	30	Promoter proximal
chr1	160863640	160864140	33	Promoter proximal
chr1	160866268	160866768	7	Distal
chr1	160867961	160868461	44	Distal
chr1	160874908	160875408	44	Distal
chr1	160875477	160875977	33	Distal
chr1	160876147	160876647	33	Distal
chr1	160877107	160877607	30	Distal
chr1	160879036	160879536	30	Distal
chr1	160880173	160880673	33	Promoter proximal
chr1	160881224	160881724	8	Promoter
chr1	160884553	160885053	8	Promoter proximal
chr1	160886993	160887493	33	Distal
chr1	160887771	160888271	8	Distal
chr1	160888908	160889408	8	Distal
chr1	160891257	160891757	17	Distal
chr1	160902200	160902700	12	Distal
chr1	160905045	160905545	11	Distal
chr1	160907882	160908382	16	Distal
chr1	160910285	160910785	16	Distal
chr1	160911360	160911860	16	Distal
chr1	160911890	160912390	17	Distal
chr1	160913148	160913648	13	Distal
chr1	160923908	160924408	50	Distal
chr1	160924734	160925234	50	Distal
chr1	160925254	160925754	16	Distal
chr1	160925755	160926255	14	Distal
chr1	160933217	160933717	50	Promoter proximal
chr1	160934084	160934584	11	Promoter
chr1	160935818	160936318	33	Promoter proximal
chr1	160941352	160941852	17	Distal
chr1	160942825	160943325	17	Distal
chr1	160943620	160944120	13	Distal
chr1	160945822	160946322	44	Distal
chr1	160947740	160948240	10	Distal
chr1	160947043	160947543	10	Distal
chr1	160949330	160949830	10	Promoter proximal
chr1	160952033	160952533	22	Promoter proximal
chr1	160951303	160951803	5	Promoter
chr1	160950755	160951255	13	Promoter
chr1	160952977	160953477	23	Promoter proximal
chr1	160954122	160954622	10	Promoter proximal
chr1	160954635	160955135	50	Promoter
chr1	160956949	160957449	21	Distal
chr1	160961329	160961829	14	Distal
chr1	160963461	160963961	8	Distal
chr1	160971587	160972087	21	Distal
chr1	160972897	160973397	17	Distal
chr1	160976150	160976650	16	Distal
chr1	160977254	160977754	50	Distal
chr1	160978382	160978882	16	Distal
chr1	160982081	160982581	5	Distal
chr1	160987757	160988257	21	Distal
chr1	160989785	160990285	9	Distal
chr1	160990553	160991053	5	Distal
chr1	160992059	160992559	21	Distal
chr1	160993559	160994059	5	Distal
chr1	160995208	160995708	21	Distal
chr1	160996158	160996658	20	Distal
chr1	160997303	160997803	16	Distal
chr1	161001477	161001977	12	Promoter proximal
chr1	161000681	161001181	7	Promoter proximal
chr1	161004191	161004691	12	Distal
chr1	161006475	161006975	17	Distal
chr1	161008837	161009337	45	Distal
chr1	161009576	161010076	13	Distal
chr1	161013621	161014121	25	Distal
chr1	161014174	161014674	4	Distal
chr1	161013061	161013561	33	Distal
chr1	161016495	161016995	20	Distal
chr1	161021045	161021545	25	Promoter
chr1	161019971	161020471	20	Promoter proximal
chr1	161020535	161021035	25	Promoter proximal
chr1	161022387	161022887	21	Promoter proximal
chr1	161026930	161027430	21	Distal
chr1	161029991	161030491	21	Distal
chr1	161032387	161032887	43	Distal
chr1	161033074	161033574	24	Promoter proximal
chr1	161033651	161034151	21	Promoter proximal
chr1	161036983	161037483	10	Promoter proximal
chr1	161038774	161039274	25	Promoter
chr1	161038103	161038603	15	Promoter
chr1	161039306	161039806	5	Promoter proximal
chr1	161040499	161040999	21	Promoter
chr1	161041389	161041889	4	Promoter
chr1	161045721	161046221	1	Promoter
chr1	161044975	161045475	3	Promoter proximal
chr1	161046533	161047033	33	Promoter proximal
chr1	161052845	161053345	21	Distal
chr1	161054229	161054729	21	Distal
chr1	161059165	161059665	21	Distal
chr1	161060298	161060798	51	Distal
chr1	161059795	161060295	21	Distal
chr1	161068246	161068746	29	Promoter proximal
chr1	161069632	161070132	29	Promoter
chr1	161071768	161072268	5	Distal
chr1	161073640	161074140	22	Promoter proximal
chr1	161074663	161075163	22	Promoter proximal
chr1	161076387	161076887	21	Distal
chr1	161077102	161077602	28	Distal
chr1	161080792	161081292	22	Distal
chr1	161083423	161083923	25	Promoter proximal
chr1	161082427	161082927	22	Promoter proximal
chr1	161086466	161086966	20	Distal
chr1	161089348	161089848	25	Promoter
chr1	161088549	161089049	22	Promoter proximal
chr1	161089851	161090351	22	Promoter proximal
chr1	161091061	161091561	28	Promoter proximal
chr1	161092453	161092953	22	Distal
chr1	161096483	161096983	39	Promoter proximal
chr1	161098086	161098586	25	Promoter
chr1	161097553	161098053	3	Promoter proximal
chr1	161098657	161099157	3	Promoter proximal
chr1	161100526	161101026	45	Promoter proximal
chr1	161104456	161104956	45	Distal
chr1	161106377	161106877	45	Distal
chr1	161111463	161111963	33	Distal
chr1	161112317	161112817	42	Distal
chr1	161115188	161115688	21	Distal
chr1	161117817	161118317	1	Promoter
chr1	161117306	161117806	3	Promoter proximal
chr1	161119307	161119807	10	Promoter proximal
chr1	161121762	161122262	33	Promoter proximal
chr1	161131579	161132079	2	Promoter proximal
chr1	161132565	161133065	1	Promoter
chr1	161137860	161138360	39	Distal
chr1	161139734	161140234	5	Promoter proximal
chr1	161140893	161141393	50	Promoter
chr1	161147350	161147850	34	Distal
chr1	161152434	161152934	6	Promoter
chr1	161153718	161154218	3	Promoter
chr1	161154218	161154718	5	Promoter proximal
chr1	161158242	161158742	21	Promoter proximal
chr1	161159213	161159713	1	Promoter
chr1	161166095	161166595	1	Promoter
chr1	161172305	161172805	24	Promoter
chr1	161172914	161173414	39	Promoter proximal
chr1	161176019	161176519	31	Promoter
chr1	161177287	161177787	1	Promoter
chr1	161176783	161177283	3	Promoter
chr1	161179628	161180128	21	Promoter proximal
chr1	161182224	161182724	30	Distal
chr1	161185186	161185686	29	Distal
chr1	161185850	161186350	29	Distal
chr1	161187369	161187869	40	Distal
chr1	161189039	161189539	40	Distal
chr1	161190776	161191276	38	Distal
chr1	161191813	161192313	40	Distal
chr1	161192437	161192937	3	Distal
chr1	161193849	161194349	35	Promoter proximal
chr1	161195097	161195597	33	Promoter proximal
chr1	161197056	161197556	38	Promoter
chr1	161198899	161199399	38	Promoter
chr1	161198363	161198863	39	Promoter proximal
chr1	161202039	161202539	1	Promoter
chr1	161201462	161201962	38	Promoter proximal
chr1	161200947	161201447	38	Promoter proximal
chr1	161207088	161207588	38	Promoter proximal
chr1	161207615	161208115	39	Promoter proximal
chr1	161209747	161210247	3	Promoter
chr1	161214304	161214804	33	Promoter proximal
chr1	161214960	161215460	33	Promoter
chr1	161216926	161217426	33	Promoter proximal
chr1	161217854	161218354	33	Distal
chr1	161218550	161219050	14	Distal
chr1	161219126	161219626	14	Distal
chr1	161223407	161223907	14	Promoter
chr1	161224096	161224596	10	Promoter proximal
chr1	161225630	161226130	1	Promoter
chr1	161227305	161227805	3	Promoter proximal
chr1	161236113	161236613	34	Promoter proximal
chr1	161238043	161238543	14	Promoter
chr1	161244818	161245318	16	Distal
chr1	161255225	161255725	45	Distal
chr1	161256108	161256608	21	Distal
chr1	161258437	161258937	15	Promoter
chr1	161259009	161259509	51	Promoter proximal
chr1	161261381	161261881	21	Distal
chr1	161260621	161261121	21	Distal
chr1	161267287	161267787	33	Distal
chr1	161266248	161266748	42	Distal
chr1	161266751	161267251	28	Distal
chr1	161273390	161273890	51	Distal
chr1	161274869	161275369	18	Distal
chr1	161283523	161284023	21	Distal
chr1	161285364	161285864	34	Distal
chr1	161287467	161287967	8	Distal
chr1	161288353	161288853	50	Distal
chr1	161291470	161291970	3	Distal
chr1	161297136	161297636	50	Distal
chr1	161298058	161298558	33	Distal
chr1	161306049	161306549	25	Promoter
chr1	161305455	161305955	5	Promoter proximal
chr1	161307252	161307752	40	Promoter
chr1	161308206	161308706	50	Promoter proximal
chr1	161309892	161310392	49	Promoter
chr1	161311502	161312002	43	Promoter proximal
chr1	161313504	161314004	51	Promoter proximal
chr1	161314100	161314600	1	Promoter
chr1	161314661	161315161	3	Promoter proximal
chr1	161319280	161319780	14	Distal
chr1	161323965	161324465	30	Promoter proximal
chr1	161330303	161330803	43	Distal
chr1	161335769	161336269	27	Distal
chr1	161342151	161342651	12	Distal
chr1	161350622	161351122	34	Distal
chr1	161351442	161351942	33	Distal
chr1	161356988	161357488	21	Distal
chr1	161359292	161359792	33	Distal
chr1	161363790	161364290	42	Distal
chr1	161364301	161364801	51	Distal
chr1	161367661	161368161	5	Promoter
chr1	161373112	161373612	21	Distal
chr1	161374743	161375243	50	Distal
chr1	161376947	161377447	34	Distal
chr1	161377991	161378491	17	Promoter proximal
chr1	161382458	161382958	39	Distal
chr1	161381685	161382185	6	Distal
chr1	161383585	161384085	45	Distal
chr1	161386119	161386619	21	Distal
chr1	161389887	161390387	1	Distal
chr1	161398002	161398502	24	Promoter proximal
chr1	161399544	161400044	1	Promoter proximal
chr1	161400296	161400796	3	Promoter proximal
chr1	161398851	161399351	3	Promoter proximal
chr1	161403026	161403526	7	Promoter proximal
chr1	161404998	161405498	50	Promoter proximal
chr1	161408317	161408817	13	Distal
chr1	161409756	161410256	31	Promoter proximal
chr1	161417531	161418031	50	Distal
chr1	161421896	161422396	3	Distal
chr1	161472658	161473158	33	Distal
chr1	161473368	161473868	33	Distal
chr1	161477704	161478204	33	Distal
chr1	161480698	161481198	21	Distal
chr1	161481623	161482123	21	Distal
chr1	161484559	161485059	33	Distal
chr1	161487340	161487840	21	Distal
chr1	161491394	161491894	33	Distal
chr1	161492828	161493328	50	Distal
chr1	161498559	161499059	33	Distal
chr1	161499634	161500134	33	Distal
chr1	161500581	161501081	33	Distal
chr1	161505146	161505646	33	Promoter
chr1	161506452	161506952	33	Promoter
chr1	161511371	161511871	19	Promoter proximal
chr1	161512699	161513199	51	Promoter proximal
chr1	161513804	161514304	17	Promoter
chr1	161515096	161515596	50	Promoter proximal
chr1	161517052	161517552	12	Promoter proximal
chr1	161524100	161524600	3	Promoter
chr1	161523405	161523905	3	Promoter proximal
chr1	161525279	161525779	33	Promoter proximal
chr1	161530811	161531311	1	Distal
chr1	161530162	161530662	3	Distal
chr1	161532758	161533258	33	Distal
chr1	161539920	161540420	38	Distal
chr1	161540593	161541093	30	Distal
chr1	161541930	161542430	30	Distal
chr1	161545278	161545778	30	Distal
chr1	161548756	161549256	14	Promoter proximal
chr1	161549585	161550085	33	Promoter
chr1	161550908	161551408	33	Promoter proximal
chr1	161553842	161554342	33	Distal
chr1	161554949	161555449	33	Promoter proximal
chr1	161561241	161561741	33	Distal
chr1	161566115	161566615	51	Distal
chr1	161592475	161592975	50	Promoter proximal
chr1	161593052	161593552	50	Promoter proximal
chr1	161594545	161595045	49	Promoter
chr1	161595510	161596010	17	Promoter proximal
chr1	161598704	161599204	50	Promoter proximal
chr1	161605753	161606253	38	Promoter proximal
chr1	161612327	161612827	1	Distal
chr1	161611780	161612280	3	Distal
chr1	161612846	161613346	51	Distal
chr1	161621410	161621910	39	Distal
chr1	161621940	161622440	30	Distal
chr1	161623257	161623757	30	Distal
chr1	161626005	161626505	34	Distal
chr1	161626719	161627219	30	Distal
chr1	161630090	161630590	50	Promoter
chr1	161632329	161632829	51	Promoter proximal
chr1	161635204	161635704	50	Distal
chr1	161636294	161636794	50	Distal
chr1	161642612	161643112	33	Distal
chr1	161643388	161643888	50	Distal
chr1	161647490	161647990	6	Distal
chr1	161676394	161676894	50	Promoter proximal
chr1	161676938	161677438	14	Distal
chr1	161678415	161678915	33	Distal
chr1	161691791	161692291	50	Distal
chr1	161702131	161702631	10	Distal
chr1	161705448	161705948	31	Promoter proximal
chr1	161706404	161706904	47	Promoter proximal
chr1	161706951	161707451	31	Promoter
chr1	161718762	161719262	31	Distal
chr1	161721893	161722393	33	Promoter proximal
chr1	161726883	161727383	1	Promoter proximal
chr1	161725731	161726231	3	Promoter
chr1	161727555	161728055	30	Promoter proximal
chr1	161729890	161730390	21	Distal
chr1	161733507	161734007	22	Distal
chr1	161736599	161737099	21	Promoter proximal
chr1	161738940	161739440	29	Distal
chr1	161739809	161740309	33	Distal
chr1	161741409	161741909	3	Distal
chr1	161743143	161743643	16	Distal
chr1	161744015	161744515	33	Distal
chr1	161749491	161749991	1	Promoter
chr1	161750054	161750554	4	Promoter proximal
chr1	161765994	161766494	1	Promoter
chr1	161765145	161765645	3	Promoter proximal
chr1	161766698	161767198	3	Promoter proximal
chr1	161769272	161769772	41	Distal
chr1	161771780	161772280	33	Distal
chr1	161772375	161772875	33	Distal
chr1	161781907	161782407	50	Distal
chr1	161784929	161785429	33	Distal
chr1	161792667	161793167	51	Distal
chr1	161791896	161792396	27	Distal
chr1	161795746	161796246	50	Distal
chr1	161801889	161802389	48	Distal
chr1	161803137	161803637	27	Distal
chr1	161802556	161803056	44	Distal
chr1	161805819	161806319	50	Distal
chr1	161806884	161807384	27	Distal
chr1	161816232	161816732	14	Distal
chr1	161817159	161817659	48	Distal
chr1	161823928	161824428	50	Distal
chr1	161824561	161825061	8	Distal
chr1	161827702	161828202	51	Distal
chr1	161828203	161828703	51	Distal
chr1	161832510	161833010	8	Distal
chr1	161834924	161835424	6	Distal
chr1	161836271	161836771	44	Distal
chr1	161838312	161838812	39	Promoter proximal
chr1	161839200	161839700	39	Promoter proximal
chr1	161839852	161840352	44	Promoter
chr1	161841108	161841608	50	Promoter proximal
chr1	161843084	161843584	43	Distal
chr1	161847203	161847703	12	Distal
chr1	161848675	161849175	44	Distal
chr1	161849205	161849705	50	Distal
chr1	161854144	161854644	12	Distal
chr1	161855231	161855731	12	Distal
chr1	161857755	161858255	50	Distal
chr1	161859462	161859962	26	Distal
chr1	161862456	161862956	50	Distal
chr1	161864519	161865019	44	Distal
chr1	161866147	161866647	12	Distal
chr1	161869245	161869745	50	Distal
chr1	161884850	161885350	12	Distal
chr1	161887867	161888367	46	Distal
chr1	161890564	161891064	50	Promoter
chr1	161893328	161893828	34	Distal
chr1	161904079	161904579	50	Distal
chr1	161905211	161905711	5	Distal
chr1	161907232	161907732	40	Distal
chr1	161909644	161910144	47	Distal
chr1	161910612	161911112	40	Distal
chr1	161913700	161914200	40	Distal
chr1	161914288	161914788	44	Distal
chr1	161914891	161915391	14	Distal
chr1	161915903	161916403	14	Distal
chr1	161919019	161919519	50	Distal
chr1	161920880	161921380	40	Distal
chr1	161928033	161928533	50	Distal
chr1	161929094	161929594	34	Distal
chr1	161930055	161930555	47	Distal
chr1	161930677	161931177	47	Distal
chr1	161932629	161933129	33	Distal
chr1	161933567	161934067	33	Distal
chr1	161934136	161934636	30	Distal
chr1	161936700	161937200	22	Distal
chr1	161940799	161941299	14	Distal
chr1	161943412	161943912	8	Distal
chr1	161944886	161945386	50	Distal
chr1	161946307	161946807	40	Distal
chr1	161948785	161949285	26	Distal
chr1	161949491	161949991	40	Distal
chr1	161950331	161950831	46	Distal
chr1	161952746	161953246	33	Distal
chr1	161953346	161953846	33	Distal
chr1	161953958	161954458	33	Distal
chr1	161956042	161956542	39	Distal
chr1	161958395	161958895	27	Distal
chr1	161961999	161962499	39	Distal
chr1	161967601	161968101	28	Distal
chr1	161968405	161968905	34	Distal
chr1	161970688	161971188	51	Distal
chr1	161971510	161972010	6	Distal
chr1	161972183	161972683	6	Distal
chr1	161972793	161973293	34	Distal
chr1	161974138	161974638	35	Distal
chr1	161976407	161976907	51	Distal
chr1	161977965	161978465	46	Distal
chr1	161980690	161981190	44	Distal
chr1	161981990	161982490	27	Promoter proximal
chr1	161985317	161985817	46	Promoter proximal
chr1	161986236	161986736	39	Promoter proximal
chr1	161987805	161988305	48	Distal
chr1	161988413	161988913	48	Distal
chr1	161989749	161990249	33	Distal
chr1	161994058	161994558	49	Distal
chr1	161996368	161996868	39	Distal
chr1	161999243	161999743	33	Distal
chr1	162003696	162004196	33	Distal
chr1	162003169	162003669	39	Distal
chr1	162007385	162007885	33	Distal
chr1	162009775	162010275	35	Distal
chr1	162011318	162011818	39	Distal
chr1	162011972	162012472	42	Distal
chr1	162015113	162015613	43	Distal
chr1	162015790	162016290	45	Distal
chr1	162016589	162017089	21	Distal
chr1	162018373	162018873	42	Distal
chr1	162018905	162019405	21	Distal
chr1	162020119	162020619	47	Distal
chr1	162021877	162022377	39	Promoter proximal
chr1	162021066	162021566	47	Distal
chr1	162023654	162024154	2	Promoter
chr1	162024166	162024666	39	Promoter proximal
chr1	162026811	162027311	33	Distal
chr1	162028676	162029176	33	Distal
chr1	162033345	162033845	35	Distal
chr1	162035235	162035735	5	Distal
chr1	162036887	162037387	2	Promoter proximal
chr1	162040616	162041116	26	Promoter proximal
chr1	162055110	162055610	24	Distal
chr1	162055928	162056428	5	Distal
chr1	162059685	162060185	27	Distal
chr1	162062515	162063015	48	Distal
chr1	162063910	162064410	42	Distal
chr1	162065884	162066384	9	Distal
chr1	162069420	162069920	2	Promoter
chr1	162070290	162070790	16	Promoter proximal
chr1	162070818	162071318	5	Promoter proximal
chr1	162074501	162075001	10	Distal
chr1	162075833	162076333	7	Distal
chr1	162077476	162077976	51	Distal
chr1	162080012	162080512	27	Distal
chr1	162081322	162081822	14	Distal
chr1	162087537	162088037	14	Distal
chr1	162088257	162088757	10	Distal
chr1	162091866	162092366	14	Distal
chr1	162094174	162094674	50	Distal
chr1	162102974	162103474	14	Distal
chr1	162103742	162104242	51	Distal
chr1	162107884	162108384	27	Distal
chr1	162110855	162111355	42	Distal
chr1	162111500	162112000	40	Distal
chr1	162113319	162113819	50	Distal
chr1	162117313	162117813	42	Distal
chr1	162119690	162120190	27	Distal
chr1	162130275	162130775	42	Distal
chr1	162131380	162131880	10	Distal
chr1	162131895	162132395	10	Distal
chr1	162136702	162137202	43	Distal
chr1	162138496	162138996	5	Distal
chr1	162141190	162141690	14	Distal
chr1	162146286	162146786	42	Distal
chr1	162144428	162144928	24	Distal
chr1	162145293	162145793	24	Distal
chr1	162147693	162148193	44	Distal
chr1	162152271	162152771	15	Distal
chr1	162156706	162157206	40	Promoter
chr1	162159413	162159913	25	Distal
chr1	162158556	162159056	10	Promoter proximal
chr1	162161795	162162295	13	Distal
chr1	162163287	162163787	45	Distal
chr1	162165448	162165948	24	Distal
chr1	162167159	162167659	22	Distal
chr1	162168190	162168690	15	Distal
chr1	162169388	162169888	42	Distal
chr1	162171020	162171520	27	Distal
chr1	162175274	162175774	12	Promoter proximal
chr1	162177071	162177571	14	Distal
chr1	162178386	162178886	5	Distal
chr1	162179081	162179581	25	Distal
chr1	162182033	162182533	21	Distal
chr1	162183730	162184230	17	Distal
chr1	162185284	162185784	17	Distal
chr1	162185936	162186436	27	Distal
chr1	162187586	162188086	43	Distal
chr1	162189294	162189794	16	Distal
chr1	162193736	162194236	11	Distal
chr1	162193160	162193660	5	Distal
chr1	162191957	162192457	5	Distal
chr1	162196350	162196850	9	Distal
chr1	162197760	162198260	5	Distal
chr1	162197217	162197717	42	Distal
chr1	162199129	162199629	28	Distal
chr1	162200753	162201253	44	Distal
chr1	162200070	162200570	44	Distal
chr1	162204395	162204895	6	Distal
chr1	162207155	162207655	25	Distal
chr1	162213466	162213966	15	Distal
chr1	162212634	162213134	10	Distal
chr1	162215781	162216281	25	Distal
chr1	162218954	162219454	11	Distal
chr1	162220989	162221489	51	Distal
chr1	162221988	162222488	10	Distal
chr1	162230085	162230585	5	Distal
chr1	162229568	162230068	33	Distal
chr1	162228959	162229459	28	Distal
chr1	162231955	162232455	14	Distal
chr1	162232857	162233357	12	Distal
chr1	162235243	162235743	14	Distal
chr1	162236198	162236698	12	Distal
chr1	162236818	162237318	13	Distal
chr1	162240075	162240575	27	Distal
chr1	162240631	162241131	5	Distal
chr1	162241293	162241793	42	Distal
chr1	162247208	162247708	10	Distal
chr1	162247748	162248248	50	Distal
chr1	162249057	162249557	51	Distal
chr1	162251085	162251585	28	Distal
chr1	162255090	162255590	27	Distal
chr1	162256225	162256725	23	Distal
chr1	162256950	162257450	28	Distal
chr1	162265908	162266408	50	Distal
chr1	162269413	162269913	27	Distal
chr1	162270086	162270586	34	Distal
chr1	162271908	162272408	50	Distal
chr1	162273856	162274356	17	Distal
chr1	162276438	162276938	5	Distal
chr1	162278450	162278950	42	Distal
chr1	162279090	162279590	42	Distal
chr1	162282706	162283206	27	Distal
chr1	162283593	162284093	16	Distal
chr1	162285171	162285671	25	Distal
chr1	162284547	162285047	16	Distal
chr1	162289882	162290382	21	Distal
chr1	162292248	162292748	14	Distal
chr1	162294269	162294769	17	Distal
chr1	162297036	162297536	30	Distal
chr1	162298956	162299456	10	Distal
chr1	162300197	162300697	13	Distal
chr1	162301656	162302156	17	Distal
chr1	162302210	162302710	21	Distal
chr1	162305933	162306433	16	Distal
chr1	162310339	162310839	33	Distal
chr1	162315640	162316140	10	Promoter proximal
chr1	162317617	162318117	14	Promoter
chr1	162319496	162319996	22	Promoter proximal
chr1	162321965	162322465	7	Distal
chr1	162322997	162323497	27	Distal
chr1	162326520	162327020	14	Distal
chr1	162327085	162327585	45	Distal
chr1	162327691	162328191	33	Distal
chr1	162330199	162330699	23	Distal
chr1	162335060	162335560	42	Distal
chr1	162342302	162342802	7	Promoter
chr1	162347271	162347771	17	Distal
chr1	162349594	162350094	9	Distal
chr1	162351828	162352328	34	Distal
chr1	162353837	162354337	8	Distal
chr1	162355843	162356343	50	Distal
chr1	162357648	162358148	5	Distal
chr1	162358900	162359400	41	Promoter proximal
chr1	162360825	162361325	14	Promoter proximal
chr1	162360222	162360722	8	Promoter
chr1	162365276	162365776	14	Promoter
chr1	162366623	162367123	21	Promoter
chr1	162365984	162366484	14	Promoter proximal
chr1	162367157	162367657	51	Promoter
chr1	162367746	162368246	13	Promoter proximal
chr1	162368378	162368878	9	Promoter proximal
chr1	162369341	162369841	23	Distal
chr1	162370080	162370580	10	Distal
chr1	162372439	162372939	9	Distal
chr1	162371578	162372078	21	Distal
chr1	162373783	162374283	14	Distal
chr1	162375013	162375513	50	Promoter proximal
chr1	162380418	162380918	5	Promoter proximal
chr1	162381370	162381870	9	Promoter
chr1	162381882	162382382	20	Promoter proximal
chr1	162386082	162386582	10	Distal
chr1	162387452	162387952	27	Distal
chr1	162388528	162389028	10	Distal
chr1	162389885	162390385	21	Distal
chr1	162389356	162389856	10	Distal
chr1	162391706	162392206	11	Distal
chr1	162396921	162397421	45	Distal
chr1	162400762	162401262	50	Distal
chr1	162404745	162405245	45	Distal
chr1	162405709	162406209	17	Distal
chr1	162406772	162407272	45	Distal
chr1	162411953	162412453	21	Promoter
chr1	162413770	162414270	50	Promoter proximal
chr1	162416452	162416952	43	Distal
chr1	162418569	162419069	20	Distal
chr1	162419509	162420009	9	Distal
chr1	162420173	162420673	10	Distal
chr1	162421061	162421561	28	Distal
chr1	162421745	162422245	10	Distal
chr1	162422934	162423434	33	Distal
chr1	162434106	162434606	51	Distal
chr1	162444392	162444892	37	Promoter proximal
chr1	162444944	162445444	33	Promoter proximal
chr1	162457525	162458025	13	Distal
chr1	162461740	162462240	14	Distal
chr1	162462998	162463498	26	Distal
chr1	162466753	162467253	13	Distal
chr1	162470394	162470894	50	Distal
chr1	162475032	162475532	23	Distal
chr1	162487241	162487741	37	Distal
chr1	162488154	162488654	36	Distal
chr1	162489607	162490107	41	Distal
chr1	162497556	162498056	1	Promoter
chr1	162498376	162498876	51	Promoter proximal
chr1	162500750	162501250	37	Distal
chr1	162521855	162522355	43	Distal
chr1	162530246	162530746	31	Distal
chr1	162536623	162537123	34	Distal
chr1	162539087	162539587	21	Distal
chr1	162541720	162542220	38	Promoter proximal
chr1	162542952	162543452	50	Promoter proximal
chr1	162544982	162545482	21	Distal
chr1	162548151	162548651	38	Distal
chr1	162548726	162549226	48	Distal
chr1	162550868	162551368	26	Distal
chr1	162552289	162552789	39	Distal
chr1	162552790	162553290	39	Distal
chr1	162554270	162554770	39	Distal
chr1	162557497	162557997	9	Distal
chr1	162561219	162561719	1	Promoter
chr1	162562385	162562885	10	Promoter proximal
chr1	162560510	162561010	25	Promoter proximal
chr1	162561728	162562228	1	Promoter proximal
chr1	162568752	162569252	25	Distal
chr1	162569805	162570305	44	Distal
chr1	162571137	162571637	31	Distal
chr1	162571664	162572164	51	Distal
chr1	162573695	162574195	44	Distal
chr1	162574380	162574880	31	Distal
chr1	162577167	162577667	34	Distal
chr1	162578215	162578715	34	Distal
chr1	162580250	162580750	37	Promoter proximal
chr1	162582828	162583328	10	Promoter proximal
chr1	162583917	162584417	20	Distal
chr1	162585058	162585558	18	Distal
chr1	162587275	162587775	15	Distal
chr1	162587802	162588302	31	Distal
chr1	162589535	162590035	51	Distal
chr1	162590060	162590560	45	Distal
chr1	162591629	162592129	34	Promoter proximal
chr1	162592246	162592746	44	Promoter proximal
chr1	162596762	162597262	14	Promoter proximal
chr1	162601462	162601962	45	Distal
chr1	162605453	162605953	39	Distal
chr1	162605974	162606474	44	Distal
chr1	162604767	162605267	45	Distal
chr1	162609337	162609837	6	Distal
chr1	162613632	162614132	2	Distal
chr1	162612515	162613015	39	Distal
chr1	162614249	162614749	34	Distal
chr1	162626134	162626634	38	Distal
chr1	162626851	162627351	38	Distal
chr1	162625611	162626111	48	Distal
chr1	162627660	162628160	5	Distal
chr1	162629671	162630171	48	Promoter proximal
chr1	162632172	162632672	38	Promoter
chr1	162633071	162633571	38	Promoter proximal
chr1	162631419	162631919	38	Promoter proximal
chr1	162630918	162631418	39	Promoter proximal
chr1	162635317	162635817	38	Distal
chr1	162639711	162640211	34	Distal
chr1	162641036	162641536	50	Distal
chr1	162644233	162644733	50	Distal
chr1	162648543	162649043	34	Distal
chr1	162649468	162649968	34	Distal
chr1	162653726	162654226	48	Distal
chr1	162654859	162655359	39	Distal
chr1	162656668	162657168	39	Distal
chr1	162658215	162658715	39	Distal
chr1	162660590	162661090	8	Distal
chr1	162661242	162661742	46	Distal
chr1	162662057	162662557	51	Distal
chr1	162663506	162664006	39	Distal
chr1	162665912	162666412	51	Distal
chr1	162667581	162668081	46	Distal
chr1	162671239	162671739	38	Distal
chr1	162672642	162673142	38	Distal
chr1	162673182	162673682	38	Distal
chr1	162676043	162676543	38	Distal
chr1	162676674	162677174	38	Distal
chr1	162678368	162678868	38	Distal
chr1	162680781	162681281	38	Distal
chr1	162681842	162682342	38	Distal
chr1	162684292	162684792	48	Distal
chr1	162687819	162688319	48	Distal
chr1	162688445	162688945	48	Distal
chr1	162688953	162689453	51	Distal
chr1	162690848	162691348	38	Distal
chr1	162690088	162690588	38	Distal
chr1	162696237	162696737	35	Distal
chr1	162697069	162697569	6	Distal
chr1	162699305	162699805	39	Distal
chr1	162700144	162700644	43	Distal
chr1	162701128	162701628	8	Distal
chr1	162702557	162703057	45	Distal
chr1	162703661	162704161	40	Distal
chr1	162704912	162705412	39	Distal
chr1	162706386	162706886	42	Distal
chr1	162708257	162708757	12	Distal
chr1	162710267	162710767	39	Distal
chr1	162709388	162709888	44	Distal
chr1	162711026	162711526	48	Distal
chr1	162712574	162713074	43	Distal
chr1	162716072	162716572	38	Distal
chr1	162719636	162720136	14	Distal
chr1	162720958	162721458	47	Distal
chr1	162721993	162722493	51	Distal
chr1	162723380	162723880	48	Distal
chr1	162724678	162725178	43	Distal
chr1	162725252	162725752	51	Distal
chr1	162726479	162726979	38	Distal
chr1	162728532	162729032	10	Distal
chr1	162730559	162731059	6	Distal
chr1	162731370	162731870	7	Distal
chr1	162732647	162733147	38	Distal
chr1	162731924	162732424	45	Distal
chr1	162733992	162734492	10	Distal
chr1	162736125	162736625	13	Distal
chr1	162735621	162736121	48	Distal
chr1	162740776	162741276	10	Distal
chr1	162741513	162742013	14	Distal
chr1	162742290	162742790	50	Distal
chr1	162746533	162747033	14	Distal
chr1	162753169	162753669	27	Distal
chr1	162753951	162754451	48	Distal
chr1	162755220	162755720	6	Distal
chr1	162756485	162756985	21	Distal
chr1	162757458	162757958	44	Distal
chr1	162771884	162772384	39	Distal
chr1	162772622	162773122	39	Distal
chr1	162778195	162778695	45	Promoter proximal
chr1	162779037	162779537	44	Promoter proximal
chr1	162784432	162784932	34	Distal
chr1	162787415	162787915	39	Distal
chr1	162788723	162789223	14	Promoter proximal
chr1	162790247	162790747	25	Promoter proximal
chr1	162790949	162791449	21	Promoter proximal
chr1	162796832	162797332	44	Promoter
chr1	162799073	162799573	50	Promoter
chr1	162800171	162800671	2	Promoter proximal
chr1	162818066	162818566	42	Distal
chr1	162822263	162822763	5	Distal
chr1	162823188	162823688	30	Promoter proximal
chr1	162823723	162824223	50	Promoter proximal
chr1	162835102	162835602	30	Distal
chr1	162846757	162847257	24	Distal
chr1	162847786	162848286	5	Distal
chr1	162848972	162849472	51	Distal
chr1	162849660	162850160	40	Distal
chr1	162854172	162854672	5	Promoter proximal
chr1	162856254	162856754	12	Promoter proximal
chr1	162859118	162859618	42	Promoter proximal
chr1	162861060	162861560	12	Promoter proximal
chr1	162861585	162862085	47	Distal
chr1	162868901	162869401	22	Promoter proximal
chr1	162869435	162869935	21	Promoter proximal
chr1	162873988	162874488	15	Distal
chr1	162876688	162877188	21	Distal
chr1	162877964	162878464	3	Distal
chr1	162882136	162882636	51	Distal
chr1	162890022	162890522	16	Distal
chr1	162891578	162892078	16	Distal
chr1	162893288	162893788	33	Distal
chr1	162899652	162900152	35	Distal
chr1	162899150	162899650	36	Distal
chr1	162902443	162902943	32	Distal
chr1	162903198	162903698	21	Distal
chr1	162904616	162905116	42	Distal
chr1	162905623	162906123	16	Distal
chr1	162908710	162909210	47	Distal
chr1	162913287	162913787	22	Distal
chr1	162916309	162916809	44	Distal
chr1	162918950	162919450	33	Distal
chr1	162921256	162921756	37	Distal
chr1	162922161	162922661	21	Distal
chr1	162923688	162924188	12	Distal
chr1	162926840	162927340	34	Distal
chr1	162930477	162930977	16	Distal
chr1	162930977	162931477	17	Distal
chr1	162932192	162932692	34	Distal
chr1	162943570	162944070	36	Distal
chr1	162942832	162943332	36	Distal
chr1	162945368	162945868	50	Distal
chr1	162946648	162947148	27	Distal
chr1	162947163	162947663	12	Distal
chr1	162949532	162950032	21	Distal
chr1	162950440	162950940	12	Distal
chr1	162951804	162952304	21	Distal
chr1	162954798	162955298	21	Distal
chr1	162961949	162962449	43	Distal
chr1	162964617	162965117	12	Distal
chr1	162969644	162970144	43	Distal
chr1	162973493	162973993	40	Distal
chr1	162976537	162977037	21	Distal
chr1	162978160	162978660	40	Promoter proximal
chr1	162981699	162982199	21	Distal
chr1	162983032	162983532	21	Distal
chr1	162984661	162985161	21	Distal
chr1	162987811	162988311	21	Distal
chr1	162988496	162988996	21	Distal
chr1	163000939	163001439	50	Distal
chr1	163010238	163010738	50	Distal
chr1	163029106	163029606	44	Distal
chr1	163035677	163036177	44	Distal
chr1	163044875	163045375	21	Distal
chr1	163046004	163046504	21	Distal
chr1	163047860	163048360	27	Distal
chr1	163054270	163054770	11	Distal
chr1	163054941	163055441	13	Distal
chr1	163057447	163057947	16	Distal
chr1	163056773	163057273	44	Distal
chr1	163069077	163069577	38	Promoter
chr1	163071719	163072219	2	Promoter
chr1	163075239	163075739	50	Distal
chr1	163076680	163077180	51	Distal
chr1	163082949	163083449	41	Distal
chr1	163084172	163084672	47	Distal
chr1	163083615	163084115	34	Distal
chr1	163085492	163085992	47	Distal
chr1	163090488	163090988	48	Distal
chr1	163094603	163095103	19	Distal
chr1	163093641	163094141	40	Distal
chr1	163095202	163095702	44	Distal
chr1	163102506	163103006	50	Distal
chr1	163104414	163104914	44	Distal
chr1	163103770	163104270	48	Distal
chr1	163106316	163106816	44	Distal
chr1	163107625	163108125	50	Distal
chr1	163110401	163110901	21	Distal
chr1	163124758	163125258	48	Distal
chr1	163127158	163127658	50	Distal
chr1	163129939	163130439	48	Distal
chr1	163130700	163131200	50	Distal
chr1	163132028	163132528	34	Distal
chr1	163133430	163133930	32	Distal
chr1	163137543	163138043	44	Distal
chr1	163139690	163140190	34	Distal
chr1	163144341	163144841	44	Distal
chr1	163145387	163145887	44	Distal
chr1	163148777	163149277	50	Distal
chr1	163154862	163155362	28	Distal
chr1	163156939	163157439	50	Distal
chr1	163161257	163161757	32	Promoter
chr1	163161774	163162274	32	Promoter proximal
chr1	163162600	163163100	44	Promoter proximal
chr1	163164025	163164525	44	Distal
chr1	163166757	163167257	40	Distal
chr1	163168015	163168515	38	Distal
chr1	163171044	163171544	44	Distal
chr1	163174757	163175257	38	Distal
chr1	163175259	163175759	47	Distal
chr1	163176815	163177315	50	Distal
chr1	163178683	163179183	48	Distal
chr1	163180104	163180604	47	Distal
chr1	163182494	163182994	40	Distal
chr1	163183557	163184057	47	Distal
chr1	163190594	163191094	50	Distal
chr1	163192820	163193320	40	Distal
chr1	163195856	163196356	41	Distal
chr1	163196383	163196883	41	Distal
chr1	163202737	163203237	48	Promoter
chr1	163203518	163204018	44	Promoter proximal
chr1	163205723	163206223	28	Distal
chr1	163209970	163210470	50	Distal
chr1	163211620	163212120	40	Distal
chr1	163213520	163214020	50	Distal
chr1	163227088	163227588	21	Distal
chr1	163227990	163228490	50	Distal
chr1	163231343	163231843	48	Distal
chr1	163230826	163231326	47	Distal
chr1	163233755	163234255	51	Distal
chr1	163240638	163241138	21	Distal
chr1	163244480	163244980	51	Distal
chr1	163248100	163248600	24	Distal
chr1	163249864	163250364	34	Distal
chr1	163250425	163250925	47	Distal
chr1	163258190	163258690	24	Promoter proximal
chr1	163275199	163275699	14	Distal
chr1	163284809	163285309	50	Distal
chr1	163290117	163290617	39	Distal
chr1	163291464	163291964	50	Distal
chr1	163293429	163293929	14	Distal
chr1	163295915	163296415	14	Distal
chr1	163296444	163296944	14	Distal
chr1	163297017	163297517	14	Distal
chr1	163300585	163301085	40	Distal
chr1	163309855	163310355	50	Promoter proximal
chr1	163313263	163313763	50	Distal
chr1	163315721	163316221	51	Distal
chr1	163321601	163322101	1	Promoter
chr1	163329294	163329794	21	Distal
chr1	163346283	163346783	21	Distal
chr1	163355620	163356120	7	Distal
chr1	163357323	163357823	14	Distal
chr1	163361074	163361574	51	Distal
chr1	163367327	163367827	50	Distal
chr1	163370977	163371477	34	Distal
chr1	163378503	163379003	28	Distal
chr1	163381459	163381959	10	Distal
chr1	163382416	163382916	48	Distal
chr1	163395688	163396188	51	Distal
chr1	163400084	163400584	51	Distal
chr1	163401185	163401685	12	Distal
chr1	163403129	163403629	28	Distal
chr1	163405751	163406251	12	Distal
chr1	163406708	163407208	48	Distal
chr1	163407842	163408342	12	Distal
chr1	163409903	163410403	5	Distal
chr1	163416100	163416600	50	Distal
chr1	163421780	163422280	50	Promoter proximal
chr1	163422378	163422878	50	Promoter proximal
chr1	163432886	163433386	50	Distal
chr1	163433763	163434263	34	Distal
chr1	163436089	163436589	48	Distal
chr1	163440101	163440601	39	Distal
chr1	163453510	163454010	51	Distal
chr1	163459569	163460069	50	Distal
chr1	163462385	163462885	50	Distal
chr1	163471710	163472210	8	Distal
chr1	163472217	163472717	8	Distal
chr1	163472933	163473433	50	Distal
chr1	163498536	163499036	50	Distal
chr1	163509079	163509579	43	Promoter
chr1	163528684	163529184	51	Distal
chr1	163531265	163531765	14	Distal
chr1	163535716	163536216	51	Distal
chr1	163537735	163538235	21	Distal
chr1	163538639	163539139	39	Distal
chr1	163539335	163539835	48	Distal
chr1	163561468	163561968	44	Distal
chr1	163579928	163580428	26	Distal
chr1	163583778	163584278	8	Distal
chr1	163585730	163586230	26	Distal
chr1	163596828	163597328	26	Distal
chr1	163604913	163605413	8	Distal
chr1	163650988	163651488	44	Distal
chr1	163655530	163656030	44	Distal
chr1	163656310	163656810	39	Distal
chr1	163660413	163660913	21	Distal
chr1	163661363	163661863	42	Distal
chr1	163662918	163663418	21	Distal
chr1	163664678	163665178	21	Distal
chr1	163665364	163665864	50	Distal
chr1	163666398	163666898	34	Distal
chr1	163668419	163668919	17	Distal
chr1	163671371	163671871	16	Distal
chr1	163673108	163673608	40	Distal
chr1	163673786	163674286	39	Distal
chr1	163697163	163697663	45	Distal
chr1	163701700	163702200	50	Distal
chr1	163703677	163704177	21	Distal
chr1	163730212	163730712	26	Distal
chr1	163744474	163744974	21	Distal
chr1	163747228	163747728	34	Distal
chr1	163759323	163759823	50	Distal
chr1	163771577	163772077	21	Distal
chr1	163772235	163772735	34	Distal
chr1	163774393	163774893	44	Distal
chr1	163775978	163776478	50	Distal
chr1	163777147	163777647	42	Distal
chr1	163789621	163790121	21	Distal
chr1	163792883	163793383	50	Distal
chr1	163796292	163796792	21	Distal
chr1	163797777	163798277	21	Distal
chr1	163799149	163799649	50	Distal
chr1	163807359	163807859	32	Distal
chr1	163820189	163820689	17	Distal
chr1	163823005	163823505	40	Distal
chr1	163823956	163824456	44	Distal
chr1	163826532	163827032	36	Distal
chr1	163829524	163830024	51	Distal
chr1	163834819	163835319	36	Distal
chr1	163837134	163837634	50	Distal
chr1	163842516	163843016	39	Distal
chr1	163843450	163843950	34	Distal
chr1	163844337	163844837	39	Distal
chr1	163853741	163854241	21	Distal
chr1	163857000	163857500	50	Distal
chr1	163864140	163864640	39	Distal
chr1	163866467	163866967	39	Distal
chr1	163872048	163872548	39	Distal
chr1	163875472	163875972	39	Distal
chr1	163876144	163876644	39	Distal
chr1	163882566	163883066	39	Distal
chr1	163884861	163885361	45	Distal
chr1	163888484	163888984	44	Distal
chr1	163894153	163894653	51	Distal
chr1	163895940	163896440	44	Distal
chr1	163897365	163897865	39	Distal
chr1	163910583	163911083	50	Distal
chr1	163913067	163913567	44	Distal
chr1	163916749	163917249	51	Distal
chr1	163922554	163923054	51	Promoter proximal
chr1	163928036	163928536	39	Distal
chr1	163928595	163929095	44	Distal
chr1	163933398	163933898	8	Distal
chr1	163941557	163942057	50	Distal
chr1	163945317	163945817	50	Distal
chr1	163950305	163950805	50	Distal
chr1	163971710	163972210	8	Distal
chr1	163980436	163980936	8	Distal
chr1	163981520	163982020	8	Distal
chr1	163985652	163986152	48	Distal
chr1	163996283	163996783	8	Distal
chr1	164016106	164016606	40	Distal
chr1	164017040	164017540	51	Distal
chr1	164021601	164022101	50	Distal
chr1	164058100	164058600	50	Distal
chr1	164060970	164061470	50	Distal
chr1	164061923	164062423	50	Distal
chr1	164137483	164137983	10	Distal
chr1	164138479	164138979	50	Distal
chr1	164139998	164140498	10	Distal
chr1	164155334	164155834	21	Distal
chr1	164166417	164166917	5	Distal
chr1	164180784	164181284	10	Distal
chr1	164181616	164182116	27	Distal
chr1	164184227	164184727	20	Distal
chr1	164188458	164188958	18	Distal
chr1	164210185	164210685	45	Distal
chr1	164228030	164228530	34	Distal
chr1	164229116	164229616	28	Distal
chr1	164240042	164240542	18	Distal
chr1	164256382	164256882	21	Distal
chr1	164261739	164262239	9	Distal
chr1	164263495	164263995	45	Distal
chr1	164265171	164265671	45	Distal
chr1	164281159	164281659	27	Distal
chr1	164296056	164296556	48	Distal
chr1	164311323	164311823	50	Distal
chr1	164313720	164314220	34	Distal
chr1	164314648	164315148	51	Distal
chr1	164321165	164321665	2	Distal
chr1	164336496	164336996	50	Distal
chr1	164337824	164338324	43	Distal
chr1	164337093	164337593	50	Distal
chr1	164341895	164342395	50	Promoter proximal
chr1	164357792	164358292	50	Promoter proximal
chr1	164361867	164362367	42	Distal
chr1	164363941	164364441	42	Distal
chr1	164369644	164370144	48	Distal
chr1	164380816	164381316	44	Distal
chr1	164382309	164382809	42	Distal
chr1	164424509	164425009	45	Distal
chr1	164429553	164430053	13	Distal
chr1	164430497	164430997	42	Distal
chr1	164433022	164433522	50	Distal
chr1	164434116	164434616	17	Distal
chr1	164440156	164440656	12	Distal
chr1	164440739	164441239	45	Distal
chr1	164441567	164442067	12	Distal
chr1	164442278	164442778	45	Distal
chr1	164443112	164443612	45	Distal
chr1	164443776	164444276	45	Distal
chr1	164466384	164466884	21	Distal
chr1	164470959	164471459	42	Distal
chr1	164473468	164473968	5	Distal
chr1	164475798	164476298	42	Distal
chr1	164479509	164480009	10	Distal
chr1	164480411	164480911	10	Distal
chr1	164487366	164487866	7	Distal
chr1	164489855	164490355	8	Distal
chr1	164495760	164496260	42	Distal
chr1	164499699	164500199	21	Distal
chr1	164500631	164501131	8	Distal
chr1	164504654	164505154	21	Distal
chr1	164505682	164506182	12	Distal
chr1	164510382	164510882	50	Distal
chr1	164511287	164511787	51	Distal
chr1	164515152	164515652	36	Distal
chr1	164515906	164516406	40	Distal
chr1	164518663	164519163	37	Distal
chr1	164521951	164522451	39	Distal
chr1	164524777	164525277	47	Distal
chr1	164532220	164532720	50	Distal
chr1	164535142	164535642	8	Distal
chr1	164536318	164536818	50	Distal
chr1	164557209	164557709	15	Promoter proximal
chr1	164558714	164559214	1	Promoter proximal
chr1	164559635	164560135	3	Promoter
chr1	164563951	164564451	51	Promoter proximal
chr1	164565358	164565858	12	Distal
chr1	164569824	164570324	39	Distal
chr1	164571933	164572433	51	Distal
chr1	164574002	164574502	12	Distal
chr1	164576190	164576690	38	Promoter proximal
chr1	164576969	164577469	38	Promoter proximal
chr1	164579286	164579786	51	Distal
chr1	164578440	164578940	51	Promoter proximal
chr1	164581692	164582192	8	Distal
chr1	164583808	164584308	21	Distal
chr1	164585221	164585721	48	Distal
chr1	164588528	164589028	38	Promoter proximal
chr1	164587510	164588010	38	Distal
chr1	164590012	164590512	11	Promoter
chr1	164590669	164591169	6	Promoter proximal
chr1	164591788	164592288	12	Promoter proximal
chr1	164592580	164593080	12	Distal
chr1	164596105	164596605	10	Distal
chr1	164598689	164599189	25	Distal
chr1	164599417	164599917	6	Distal
chr1	164600770	164601270	5	Distal
chr1	164601922	164602422	25	Distal
chr1	164602659	164603159	15	Distal
chr1	164608699	164609199	39	Distal
chr1	164610470	164610970	35	Distal
chr1	164611710	164612210	25	Distal
chr1	164612211	164612711	20	Distal
chr1	164613146	164613646	25	Distal
chr1	164613725	164614225	12	Distal
chr1	164615953	164616453	21	Distal
chr1	164617856	164618356	12	Distal
chr1	164619340	164619840	6	Distal
chr1	164622898	164623398	9	Distal
chr1	164622395	164622895	35	Distal
chr1	164623412	164623912	42	Distal
chr1	164624097	164624597	10	Promoter proximal
chr1	164625208	164625708	48	Promoter proximal
chr1	164629951	164630451	44	Promoter proximal
chr1	164630622	164631122	36	Promoter
chr1	164631692	164632192	42	Promoter proximal
chr1	164633754	164634254	16	Distal
chr1	164635743	164636243	10	Distal
chr1	164636332	164636832	10	Distal
chr1	164635001	164635501	34	Distal
chr1	164637307	164637807	2	Distal
chr1	164638421	164638921	16	Promoter proximal
chr1	164637894	164638394	2	Promoter proximal
chr1	164641251	164641751	35	Promoter proximal
chr1	164640606	164641106	35	Promoter proximal
chr1	164642181	164642681	36	Distal
chr1	164644869	164645369	38	Distal
chr1	164647246	164647746	10	Distal
chr1	164648150	164648650	51	Distal
chr1	164648657	164649157	5	Distal
chr1	164650468	164650968	10	Promoter proximal
chr1	164651574	164652074	10	Promoter
chr1	164652922	164653422	10	Promoter proximal
chr1	164653599	164654099	51	Promoter proximal
chr1	164660097	164660597	25	Distal
chr1	164659453	164659953	36	Distal
chr1	164660742	164661242	5	Distal
chr1	164662836	164663336	18	Distal
chr1	164663572	164664072	21	Distal
chr1	164666927	164667427	32	Distal
chr1	164668349	164668849	16	Distal
chr1	164667569	164668069	5	Distal
chr1	164669409	164669909	51	Distal
chr1	164670028	164670528	48	Distal
chr1	164671249	164671749	21	Distal
chr1	164671913	164672413	37	Distal
chr1	164672545	164673045	51	Distal
chr1	164673763	164674263	36	Distal
chr1	164674405	164674905	27	Distal
chr1	164673114	164673614	35	Distal
chr1	164675453	164675953	10	Distal
chr1	164676205	164676705	6	Distal
chr1	164678198	164678698	44	Promoter proximal
chr1	164683222	164683722	9	Distal
chr1	164682526	164683026	7	Distal
chr1	164685378	164685878	34	Distal
chr1	164688715	164689215	43	Distal
chr1	164690210	164690710	48	Distal
chr1	164693517	164694017	36	Distal
chr1	164692991	164693491	37	Distal
chr1	164694476	164694976	37	Distal
chr1	164696227	164696727	21	Distal
chr1	164698058	164698558	48	Distal
chr1	164700083	164700583	35	Distal
chr1	164701296	164701796	37	Promoter proximal
chr1	164700629	164701129	37	Distal
chr1	164702132	164702632	35	Promoter proximal
chr1	164703389	164703889	35	Promoter proximal
chr1	164704096	164704596	10	Promoter proximal
chr1	164707867	164708367	35	Distal
chr1	164706555	164707055	10	Distal
chr1	164707113	164707613	3	Distal
chr1	164709025	164709525	33	Distal
chr1	164711455	164711955	6	Distal
chr1	164712277	164712777	16	Distal
chr1	164713769	164714269	39	Distal
chr1	164715510	164716010	6	Distal
chr1	164717263	164717763	36	Distal
chr1	164718762	164719262	44	Distal
chr1	164719586	164720086	5	Distal
chr1	164720604	164721104	33	Distal
chr1	164721244	164721744	6	Distal
chr1	164723310	164723810	22	Distal
chr1	164724254	164724754	34	Distal
chr1	164725265	164725765	40	Distal
chr1	164726149	164726649	35	Distal
chr1	164728714	164729214	32	Distal
chr1	164730080	164730580	37	Distal
chr1	164731100	164731600	36	Distal
chr1	164731678	164732178	37	Distal
chr1	164733019	164733519	37	Distal
chr1	164735649	164736149	10	Distal
chr1	164739186	164739686	23	Distal
chr1	164739966	164740466	36	Distal
chr1	164741297	164741797	51	Distal
chr1	164742681	164743181	34	Distal
chr1	164746462	164746962	40	Distal
chr1	164748522	164749022	38	Distal
chr1	164750905	164751405	37	Distal
chr1	164751844	164752344	37	Distal
chr1	164753992	164754492	35	Distal
chr1	164753475	164753975	38	Distal
chr1	164755441	164755941	37	Distal
chr1	164757588	164758088	39	Distal
chr1	164759480	164759980	12	Distal
chr1	164760515	164761015	38	Distal
chr1	164759984	164760484	35	Distal
chr1	164765540	164766040	38	Distal
chr1	164767303	164767803	38	Distal
chr1	164766796	164767296	10	Distal
chr1	164768659	164769159	45	Distal
chr1	164769433	164769933	10	Distal
chr1	164771553	164772053	2	Promoter proximal
chr1	164772609	164773109	2	Promoter
chr1	164773397	164773897	35	Promoter proximal
chr1	164774852	164775352	10	Promoter proximal
chr1	164779239	164779739	35	Distal
chr1	164780855	164781355	35	Distal
chr1	164780351	164780851	35	Distal
chr1	164781935	164782435	6	Distal
chr1	164783657	164784157	22	Distal
chr1	164785824	164786324	2	Promoter proximal
chr1	164787907	164788407	35	Promoter proximal
chr1	164787243	164787743	2	Promoter
chr1	164789288	164789788	48	Promoter proximal
chr1	164794293	164794793	35	Distal
chr1	164795953	164796453	37	Distal
chr1	164801096	164801596	51	Distal
chr1	164801822	164802322	51	Distal
chr1	164802849	164803349	37	Distal
chr1	164804328	164804828	36	Distal
chr1	164805322	164805822	12	Distal
chr1	164806462	164806962	18	Distal
chr1	164810468	164810968	34	Distal
chr1	164813702	164814202	51	Promoter proximal
chr1	164817183	164817683	28	Distal
chr1	164823862	164824362	38	Distal
chr1	164823283	164823783	48	Distal
chr1	164824544	164825044	42	Distal
chr1	164825689	164826189	42	Distal
chr1	164830503	164831003	22	Distal
chr1	164836673	164837173	42	Distal
chr1	164838720	164839220	21	Distal
chr1	164841615	164842115	48	Distal
chr1	164841074	164841574	48	Distal
chr1	164842834	164843334	48	Distal
chr1	164844021	164844521	40	Distal
chr1	164847228	164847728	36	Distal
chr1	164846678	164847178	48	Distal
chr1	164849159	164849659	48	Distal
chr1	164851907	164852407	48	Distal
chr1	164856308	164856808	28	Distal
chr1	164857377	164857877	41	Distal
chr1	164858190	164858690	48	Distal
chr1	164862083	164862583	50	Distal
chr1	164863999	164864499	48	Distal
chr1	164865344	164865844	42	Distal
chr1	164866185	164866685	50	Distal
chr1	164868920	164869420	21	Distal
chr1	164875459	164875959	42	Distal
chr1	164877872	164878372	28	Distal
chr1	164880295	164880795	51	Distal
chr1	164885241	164885741	21	Distal
chr1	164890243	164890743	50	Distal
chr1	164894991	164895491	42	Distal
chr1	164900976	164901476	34	Distal
chr1	164905813	164906313	13	Distal
chr1	164909121	164909621	21	Distal
chr1	164910988	164911488	42	Distal
chr1	164912240	164912740	42	Distal
chr1	164914151	164914651	38	Distal
chr1	164918091	164918591	48	Distal
chr1	164918592	164919092	48	Distal
chr1	164919673	164920173	50	Promoter proximal
chr1	164922467	164922967	39	Promoter proximal
chr1	164926899	164927399	39	Distal
chr1	164928151	164928651	39	Distal
chr1	164928943	164929443	48	Distal
chr1	164929494	164929994	19	Distal
chr1	164930784	164931284	44	Distal
chr1	164937255	164937755	39	Distal
chr1	164943375	164943875	17	Distal
chr1	164950399	164950899	38	Distal
chr1	164949699	164950199	48	Distal
chr1	164950904	164951404	38	Distal
chr1	164952975	164953475	48	Distal
chr1	164953966	164954466	19	Distal
chr1	164958923	164959423	39	Distal
chr1	164980129	164980629	48	Promoter proximal
chr1	164982985	164983485	48	Distal
chr1	165006787	165007287	13	Distal
chr1	165010628	165011128	39	Distal
chr1	165011226	165011726	39	Distal
chr1	165011868	165012368	39	Distal
chr1	165014799	165015299	51	Distal
chr1	165036046	165036546	21	Distal
chr1	165045427	165045927	21	Distal
chr1	165050172	165050672	8	Distal
chr1	165053408	165053908	21	Distal
chr1	165056816	165057316	34	Distal
chr1	165057885	165058385	28	Distal
chr1	165060299	165060799	13	Distal
chr1	165063517	165064017	38	Distal
chr1	165062715	165063215	34	Distal
chr1	165065397	165065897	21	Distal
chr1	165068662	165069162	8	Distal
chr1	165069745	165070245	8	Distal
chr1	165073332	165073832	51	Distal
chr1	165075705	165076205	51	Distal
chr1	165077084	165077584	8	Distal
chr1	165078335	165078835	34	Distal
chr1	165080193	165080693	10	Distal
chr1	165084888	165085388	21	Distal
chr1	165092501	165093001	20	Distal
chr1	165109261	165109761	21	Distal
chr1	165114232	165114732	5	Distal
chr1	165116647	165117147	21	Distal
chr1	165117490	165117990	12	Distal
chr1	165123313	165123813	12	Distal
chr1	165124260	165124760	12	Distal
chr1	165129514	165130014	11	Distal
chr1	165134399	165134899	50	Distal
chr1	165137156	165137656	42	Distal
chr1	165137873	165138373	7	Distal
chr1	165138907	165139407	21	Distal
chr1	165143391	165143891	5	Distal
chr1	165144731	165145231	5	Distal
chr1	165152072	165152572	24	Distal
chr1	165153146	165153646	12	Distal
chr1	165152644	165153144	36	Distal
chr1	165161026	165161526	23	Distal
chr1	165162758	165163258	22	Distal
chr1	165169000	165169500	21	Distal
chr1	165173370	165173870	22	Distal
chr1	165174472	165174972	50	Distal
chr1	165178510	165179010	50	Distal
chr1	165179230	165179730	14	Distal
chr1	165186421	165186921	50	Distal
chr1	165187750	165188250	21	Distal
chr1	165187010	165187510	21	Distal
chr1	165206522	165207022	10	Distal
chr1	165212628	165213128	51	Promoter proximal
chr1	165217245	165217745	50	Promoter proximal
chr1	165221454	165221954	27	Distal
chr1	165221989	165222489	21	Distal
chr1	165223706	165224206	44	Distal
chr1	165224474	165224974	14	Distal
chr1	165232539	165233039	50	Distal
chr1	165234063	165234563	14	Distal
chr1	165235372	165235872	5	Distal
chr1	165235873	165236373	5	Distal
chr1	165239820	165240320	37	Distal
chr1	165240418	165240918	37	Distal
chr1	165247371	165247871	50	Distal
chr1	165252537	165253037	50	Distal
chr1	165253713	165254213	14	Distal
chr1	165256663	165257163	45	Distal
chr1	165257901	165258401	5	Distal
chr1	165259138	165259638	16	Distal
chr1	165259647	165260147	21	Distal
chr1	165265146	165265646	51	Distal
chr1	165275599	165276099	8	Distal
chr1	165278508	165279008	12	Distal
chr1	165281155	165281655	14	Distal
chr1	165284478	165284978	28	Distal
chr1	165286033	165286533	10	Distal
chr1	165288727	165289227	10	Distal
chr1	165287707	165288207	10	Distal
chr1	165290118	165290618	46	Distal
chr1	165294147	165294647	46	Distal
chr1	165299275	165299775	21	Distal
chr1	165303331	165303831	26	Distal
chr1	165306977	165307477	44	Distal
chr1	165313898	165314398	28	Distal
chr1	165316249	165316749	50	Distal
chr1	165317715	165318215	48	Distal
chr1	165328994	165329494	21	Distal
chr1	165330438	165330938	21	Distal
chr1	165334583	165335083	44	Distal
chr1	165340266	165340766	21	Distal
chr1	165342569	165343069	21	Distal
chr1	165344191	165344691	46	Distal
chr1	165345377	165345877	28	Distal
chr1	165346175	165346675	46	Distal
chr1	165348748	165349248	28	Distal
chr1	165352724	165353224	9	Distal
chr1	165351930	165352430	10	Distal
chr1	165353732	165354232	51	Promoter proximal
chr1	165354311	165354811	50	Promoter proximal
chr1	165356219	165356719	51	Promoter proximal
chr1	165359801	165360301	21	Distal
chr1	165364678	165365178	36	Distal
chr1	165365239	165365739	21	Distal
chr1	165367322	165367822	51	Distal
chr1	165369187	165369687	51	Distal
chr1	165371812	165372312	34	Distal
chr1	165376460	165376960	38	Distal
chr1	165375959	165376459	38	Distal
chr1	165376999	165377499	6	Distal
chr1	165380271	165380771	12	Distal
chr1	165383042	165383542	35	Distal
chr1	165386931	165387431	41	Distal
chr1	165387449	165387949	41	Distal
chr1	165391077	165391577	21	Distal
chr1	165392911	165393411	3	Distal
chr1	165394807	165395307	21	Distal
chr1	165395480	165395980	21	Distal
chr1	165397889	165398389	38	Distal
chr1	165403843	165404343	5	Distal
chr1	165407006	165407506	37	Distal
chr1	165408507	165409007	36	Distal
chr1	165409945	165410445	42	Distal
chr1	165411322	165411822	21	Distal
chr1	165414723	165415223	50	Distal
chr1	165416808	165417308	42	Distal
chr1	165419759	165420259	36	Distal
chr1	165420609	165421109	21	Distal
chr1	165423127	165423627	39	Promoter proximal
chr1	165424831	165425331	35	Promoter
chr1	165424329	165424829	39	Promoter proximal
chr1	165426612	165427112	40	Promoter proximal
chr1	165430012	165430512	37	Distal
chr1	165434243	165434743	19	Distal
chr1	165436947	165437447	49	Distal
chr1	165439303	165439803	49	Distal
chr1	165441978	165442478	46	Distal
chr1	165443760	165444260	35	Promoter proximal
chr1	165444878	165445378	35	Promoter
chr1	165451580	165452080	50	Distal
chr1	165452667	165453167	42	Distal
chr1	165453282	165453782	50	Distal
chr1	165454019	165454519	46	Distal
chr1	165456098	165456598	26	Distal
chr1	165457704	165458204	26	Distal
chr1	165463920	165464420	51	Distal
chr1	165467734	165468234	49	Distal
chr1	165467221	165467721	49	Distal
chr1	165472133	165472633	50	Distal
chr1	165476705	165477205	50	Distal
chr1	165482099	165482599	39	Distal
chr1	165484492	165484992	37	Distal
chr1	165483991	165484491	34	Distal
chr1	165485669	165486169	42	Distal
chr1	165490133	165490633	39	Distal
chr1	165492861	165493361	12	Distal
chr1	165495191	165495691	51	Distal
chr1	165496378	165496878	44	Promoter proximal
chr1	165501500	165502000	36	Promoter
chr1	165508248	165508748	37	Distal
chr1	165510336	165510836	42	Distal
chr1	165514064	165514564	50	Distal
chr1	165524941	165525441	28	Distal
chr1	165525577	165526077	14	Promoter proximal
chr1	165526442	165526942	11	Promoter proximal
chr1	165527611	165528111	42	Promoter
chr1	165530962	165531462	36	Distal
chr1	165531775	165532275	12	Distal
chr1	165532848	165533348	37	Distal
chr1	165537292	165537792	33	Distal
chr1	165539249	165539749	36	Promoter
chr1	165539911	165540411	37	Promoter proximal
chr1	165540787	165541287	37	Promoter proximal
chr1	165542619	165543119	17	Promoter proximal
chr1	165543779	165544279	15	Promoter
chr1	165545927	165546427	37	Promoter proximal
chr1	165548269	165548769	42	Promoter proximal
chr1	165549896	165550396	11	Distal
chr1	165551451	165551951	44	Distal
chr1	165560749	165561249	12	Distal
chr1	165562506	165563006	50	Distal
chr1	165564493	165564993	42	Distal
chr1	165573755	165574255	37	Distal
chr1	165574683	165575183	50	Distal
chr1	165575491	165575991	12	Distal
chr1	165581128	165581628	21	Promoter proximal
chr1	165585455	165585955	33	Distal
chr1	165593340	165593840	21	Distal
chr1	165592827	165593327	3	Distal
chr1	165598030	165598530	1	Promoter
chr1	165598652	165599152	3	Promoter proximal
chr1	165600713	165601213	33	Distal
chr1	165601573	165602073	5	Distal
chr1	165603754	165604254	14	Distal
chr1	165606627	165607127	12	Distal
chr1	165610795	165611295	21	Distal
chr1	165612002	165612502	21	Distal
chr1	165616161	165616661	16	Distal
chr1	165618010	165618510	50	Distal
chr1	165630939	165631439	1	Promoter
chr1	165631784	165632284	3	Promoter
chr1	165632409	165632909	35	Promoter proximal
chr1	165630282	165630782	3	Promoter proximal
chr1	165635236	165635736	12	Distal
chr1	165637409	165637909	2	Distal
chr1	165638182	165638682	10	Distal
chr1	165642106	165642606	6	Distal
chr1	165644271	165644771	20	Promoter proximal
chr1	165645939	165646439	9	Promoter proximal
chr1	165647444	165647944	9	Promoter proximal
chr1	165648817	165649317	42	Promoter proximal
chr1	165651231	165651731	42	Promoter proximal
chr1	165652839	165653339	50	Promoter proximal
chr1	165658978	165659478	12	Distal
chr1	165660606	165661106	34	Promoter proximal
chr1	165661700	165662200	6	Promoter proximal
chr1	165663608	165664108	6	Promoter proximal
chr1	165666149	165666649	11	Promoter proximal
chr1	165671453	165671953	45	Promoter proximal
chr1	165674498	165674998	43	Promoter proximal
chr1	165675764	165676264	28	Promoter proximal
chr1	165680270	165680770	14	Promoter
chr1	165683761	165684261	17	Distal
chr1	165686581	165687081	33	Distal
chr1	165686068	165686568	33	Distal
chr1	165687955	165688455	43	Distal
chr1	165689085	165689585	8	Distal
chr1	165694949	165695449	23	Distal
chr1	165695852	165696352	39	Distal
chr1	165696482	165696982	39	Promoter proximal
chr1	165698368	165698868	1	Promoter
chr1	165697719	165698219	3	Promoter proximal
chr1	165708776	165709276	12	Promoter proximal
chr1	165716237	165716737	14	Distal
chr1	165717825	165718325	5	Distal
chr1	165726158	165726658	14	Distal
chr1	165729736	165730236	7	Distal
chr1	165733714	165734214	50	Distal
chr1	165737801	165738301	37	Distal
chr1	165738767	165739267	31	Distal
chr1	165747557	165748057	10	Distal
chr1	165748520	165749020	10	Distal
chr1	165753875	165754375	31	Distal
chr1	165768694	165769194	1	Promoter
chr1	165773285	165773785	21	Distal
chr1	165785193	165785693	31	Distal
chr1	165787680	165788180	45	Distal
chr1	165793906	165794406	50	Distal
chr1	165797508	165798008	21	Distal
chr1	165807576	165808076	27	Distal
chr1	165812479	165812979	27	Distal
chr1	165815681	165816181	42	Distal
chr1	165816984	165817484	42	Distal
chr1	165827312	165827812	1	Promoter
chr1	165828820	165829320	3	Promoter proximal
chr1	165828123	165828623	3	Promoter proximal
chr1	165836711	165837211	33	Distal
chr1	165837803	165838303	16	Distal
chr1	165840344	165840844	7	Distal
chr1	165841452	165841952	36	Distal
chr1	165842634	165843134	5	Distal
chr1	165843247	165843747	14	Distal
chr1	165843985	165844485	12	Distal
chr1	165845945	165846445	46	Distal
chr1	165849672	165850172	21	Distal
chr1	165851007	165851507	27	Distal
chr1	165854060	165854560	5	Distal
chr1	165855188	165855688	33	Distal
chr1	165857215	165857715	10	Distal
chr1	165856545	165857045	36	Distal
chr1	165858237	165858737	9	Distal
chr1	165858880	165859380	10	Distal
chr1	165860447	165860947	21	Distal
chr1	165862370	165862870	11	Distal
chr1	165861473	165861973	10	Distal
chr1	165863325	165863825	23	Distal
chr1	165865868	165866368	10	Distal
chr1	165868597	165869097	17	Distal
chr1	165871276	165871776	4	Distal
chr1	165875042	165875542	15	Distal
chr1	165875551	165876051	25	Distal
chr1	165876118	165876618	8	Distal
chr1	165877870	165878370	34	Distal
chr1	165879888	165880388	12	Distal
chr1	165883003	165883503	51	Distal
chr1	165884561	165885061	27	Distal
chr1	165883980	165884480	41	Distal
chr1	165885232	165885732	5	Distal
chr1	165886904	165887404	16	Distal
chr1	165888136	165888636	22	Distal
chr1	165888948	165889448	51	Distal
chr1	165890630	165891130	16	Promoter proximal
chr1	165891296	165891796	12	Promoter proximal
chr1	165889962	165890462	27	Distal
chr1	165892868	165893368	42	Promoter proximal
chr1	165894527	165895027	24	Promoter proximal
chr1	165895284	165895784	14	Promoter
chr1	165896241	165896741	35	Promoter proximal
chr1	165898788	165899288	22	Promoter proximal
chr1	165897872	165898372	51	Promoter
chr1	165900782	165901282	15	Promoter
chr1	165899528	165900028	27	Promoter proximal
chr1	165903629	165904129	22	Promoter
chr1	165905795	165906295	50	Promoter proximal
chr1	165906331	165906831	34	Promoter proximal
chr1	165907144	165907644	7	Promoter proximal
chr1	165910708	165911208	16	Distal
chr1	165912803	165913303	21	Distal
chr1	165914116	165914616	3	Distal
chr1	165915445	165915945	16	Distal
chr1	165924603	165925103	5	Distal
chr1	165924006	165924506	26	Distal
chr1	165925421	165925921	34	Distal
chr1	165927112	165927612	31	Distal
chr1	165927989	165928489	51	Distal
chr1	165933089	165933589	21	Distal
chr1	165943118	165943618	51	Promoter proximal
chr1	165949304	165949804	34	Distal
chr1	165954872	165955372	44	Distal
chr1	165982391	165982891	21	Distal
chr1	165991354	165991854	21	Distal
chr1	165994036	165994536	21	Distal
chr1	165997667	165998167	50	Distal
chr1	166020167	166020667	17	Promoter proximal
chr1	166026110	166026610	17	Distal
chr1	166028187	166028687	45	Distal
chr1	166029540	166030040	42	Distal
chr1	166032784	166033284	5	Distal
chr1	166036879	166037379	50	Distal
chr1	166038549	166039049	50	Distal
chr1	166040193	166040693	34	Promoter proximal
chr1	166064238	166064738	39	Distal
chr1	166063735	166064235	46	Distal
chr1	166064908	166065408	14	Distal
chr1	166068063	166068563	34	Distal
chr1	166069557	166070057	50	Distal
chr1	166080512	166081012	39	Promoter proximal
chr1	166081299	166081799	49	Promoter proximal
chr1	166083716	166084216	41	Distal
chr1	166086016	166086516	14	Distal
chr1	166087952	166088452	50	Distal
chr1	166090177	166090677	41	Distal
chr1	166089574	166090074	34	Distal
chr1	166094120	166094620	50	Distal
chr1	166094865	166095365	50	Distal
chr1	166097418	166097918	50	Distal
chr1	166111458	166111958	14	Distal
chr1	166119569	166120069	51	Distal
chr1	166122943	166123443	50	Distal
chr1	166126969	166127469	33	Distal
chr1	166129364	166129864	50	Distal
chr1	166131309	166131809	50	Distal
chr1	166136114	166136614	44	Distal
chr1	166136916	166137416	44	Distal
chr1	166140821	166141321	19	Distal
chr1	166145372	166145872	38	Distal
chr1	166149623	166150123	50	Distal
chr1	166152922	166153422	44	Promoter proximal
chr1	166153502	166154002	50	Promoter proximal
chr1	166156591	166157091	50	Distal
chr1	166166848	166167348	1	Promoter
chr1	166164839	166165339	3	Promoter
chr1	166165991	166166491	5	Promoter
chr1	166165486	166165986	2	Promoter
chr1	166169831	166170331	49	Distal
chr1	166170675	166171175	49	Distal
chr1	166172044	166172544	20	Distal
chr1	166174018	166174518	21	Distal
chr1	166182331	166182831	21	Distal
chr1	166184900	166185400	21	Distal
chr1	166189070	166189570	21	Distal
chr1	166197100	166197600	21	Distal
chr1	166203204	166203704	21	Distal
chr1	166233639	166234139	50	Distal
chr1	166237626	166238126	50	Distal
chr1	166253027	166253527	50	Distal
chr1	166253571	166254071	44	Distal
chr1	166258085	166258585	50	Distal
chr1	166270421	166270921	36	Distal
chr1	166271093	166271593	37	Distal
chr1	166272850	166273350	37	Distal
chr1	166273650	166274150	44	Distal
chr1	166282348	166282848	37	Distal
chr1	166283147	166283647	37	Distal
chr1	166291317	166291817	42	Distal
chr1	166294501	166295001	50	Distal
chr1	166295620	166296120	50	Distal
chr1	166305311	166305811	42	Distal
chr1	166307194	166307694	42	Distal
chr1	166307786	166308286	42	Distal
chr1	166327833	166328333	51	Distal
chr1	166330009	166330509	42	Distal
chr1	166350467	166350967	50	Distal
chr1	166351627	166352127	37	Distal
chr1	166354345	166354845	26	Distal
chr1	166355007	166355507	26	Distal
chr1	166361343	166361843	50	Distal
chr1	166367881	166368381	34	Distal
chr1	166373356	166373856	50	Distal
chr1	166378730	166379230	37	Distal
chr1	166379416	166379916	36	Distal
chr1	166384891	166385391	42	Distal
chr1	166390367	166390867	50	Distal
chr1	166393320	166393820	51	Distal
chr1	166429311	166429811	51	Distal
chr1	166432630	166433130	33	Distal
chr1	166433616	166434116	5	Distal
chr1	166435782	166436282	50	Distal
chr1	166445559	166446059	42	Distal
chr1	166457670	166458170	42	Distal
chr1	166470402	166470902	45	Distal
chr1	166475916	166476416	33	Promoter proximal
chr1	166478965	166479465	5	Distal
chr1	166484828	166485328	21	Distal
chr1	166488286	166488786	14	Promoter proximal
chr1	166490132	166490632	4	Promoter
chr1	166489504	166490004	4	Promoter proximal
chr1	166491931	166492431	22	Promoter proximal
chr1	166509343	166509843	33	Distal
chr1	166511736	166512236	33	Distal
chr1	166525957	166526457	21	Distal
chr1	166544511	166545011	42	Distal
chr1	166570903	166571403	42	Distal
chr1	166577882	166578382	12	Distal
chr1	166582435	166582935	21	Distal
chr1	166584306	166584806	21	Distal
chr1	166584839	166585339	42	Distal
chr1	166585365	166585865	42	Distal
chr1	166590043	166590543	21	Distal
chr1	166592237	166592737	21	Distal
chr1	166597490	166597990	21	Distal
chr1	166601673	166602173	21	Promoter proximal
chr1	166603272	166603772	22	Promoter proximal
chr1	166605337	166605837	42	Promoter proximal
chr1	166610100	166610600	42	Distal
chr1	166638491	166638991	21	Distal
chr1	166675125	166675625	21	Distal
chr1	166676433	166676933	42	Distal
chr1	166691379	166691879	28	Distal
chr1	166692309	166692809	21	Distal
chr1	166699571	166700071	50	Distal
chr1	166702971	166703471	12	Distal
chr1	166703593	166704093	12	Distal
chr1	166717098	166717598	50	Distal
chr1	166717912	166718412	28	Distal
chr1	166720134	166720634	50	Distal
chr1	166729746	166730246	50	Distal
chr1	166730261	166730761	13	Distal
chr1	166740701	166741201	51	Distal
chr1	166746040	166746540	50	Promoter proximal
chr1	166756241	166756741	50	Distal
chr1	166763253	166763753	50	Promoter
chr1	166776070	166776570	50	Distal
chr1	166784596	166785096	50	Distal
chr1	166785944	166786444	50	Distal
chr1	166789249	166789749	21	Distal
chr1	166790900	166791400	42	Distal
chr1	166804926	166805426	34	Distal
chr1	166811332	166811832	34	Distal
chr1	166813756	166814256	16	Distal
chr1	166814570	166815070	11	Distal
chr1	166819839	166820339	21	Distal
chr1	166836686	166837186	11	Distal
chr1	166839125	166839625	1	Promoter
chr1	166839690	166840190	3	Promoter
chr1	166840477	166840977	16	Promoter proximal
chr1	166840999	166841499	16	Promoter proximal
chr1	166843626	166844126	16	Distal
chr1	166844157	166844657	38	Distal
chr1	166844767	166845267	6	Distal
chr1	166846278	166846778	37	Distal
chr1	166849792	166850292	6	Distal
chr1	166850878	166851378	51	Distal
chr1	166853188	166853688	51	Distal
chr1	166853998	166854498	28	Distal
chr1	166854825	166855325	12	Distal
chr1	166855953	166856453	50	Distal
chr1	166858685	166859185	49	Distal
chr1	166859567	166860067	6	Distal
chr1	166865881	166866381	43	Distal
chr1	166869685	166870185	12	Promoter proximal
chr1	166870533	166871033	14	Distal
chr1	166876152	166876652	1	Promoter
chr1	166875560	166876060	1	Promoter proximal
chr1	166884214	166884714	2	Distal
chr1	166883365	166883865	17	Distal
chr1	166886652	166887152	50	Distal
chr1	166893010	166893510	48	Distal
chr1	166900928	166901428	12	Distal
chr1	166901601	166902101	50	Distal
chr1	166902167	166902667	20	Distal
chr1	166903155	166903655	33	Distal
chr1	166905802	166906302	21	Distal
chr1	166905054	166905554	46	Distal
chr1	166907713	166908213	33	Promoter
chr1	166908898	166909398	46	Promoter proximal
chr1	166910339	166910839	25	Distal
chr1	166915832	166916332	28	Distal
chr1	166918532	166919032	42	Promoter proximal
chr1	166920925	166921425	51	Distal
chr1	166920405	166920905	48	Distal
chr1	166924742	166925242	33	Distal
chr1	166925714	166926214	42	Distal
chr1	166937260	166937760	42	Distal
chr1	166937892	166938392	50	Distal
chr1	166947495	166947995	38	Distal
chr1	166951935	166952435	48	Distal
chr1	166960791	166961291	50	Distal
chr1	166966895	166967395	28	Distal
chr1	166975249	166975749	3	Promoter
chr1	166975763	166976263	5	Promoter proximal
chr1	166980757	166981257	14	Distal
chr1	166994558	166995058	42	Distal
chr1	166999436	166999936	31	Distal
chr1	167011505	167012005	14	Distal
chr1	167013072	167013572	21	Distal
chr1	167016350	167016850	50	Distal
chr1	167033610	167034110	42	Distal
chr1	167044003	167044503	25	Distal
chr1	167052379	167052879	19	Promoter
chr1	167053763	167054263	50	Promoter proximal
chr1	167054440	167054940	50	Distal
chr1	167055173	167055673	30	Distal
chr1	167057169	167057669	5	Distal
chr1	167059092	167059592	5	Distal
chr1	167062867	167063367	21	Distal
chr1	167065422	167065922	9	Distal
chr1	167066550	167067050	3	Distal
chr1	167073082	167073582	13	Distal
chr1	167076096	167076596	30	Distal
chr1	167077141	167077641	50	Promoter proximal
chr1	167077753	167078253	7	Promoter proximal
chr1	167081614	167082114	8	Distal
chr1	167082580	167083080	9	Distal
chr1	167083233	167083733	9	Distal
chr1	167083833	167084333	8	Distal
chr1	167085123	167085623	10	Distal
chr1	167085957	167086457	10	Distal
chr1	167090297	167090797	9	Promoter
chr1	167092585	167093085	36	Promoter proximal
chr1	167094079	167094579	36	Promoter
chr1	167094700	167095200	37	Promoter
chr1	167095227	167095727	37	Promoter proximal
chr1	167098448	167098948	27	Distal
chr1	167099837	167100337	37	Distal
chr1	167100685	167101185	10	Distal
chr1	167103180	167103680	36	Distal
chr1	167103874	167104374	33	Distal
chr1	167105275	167105775	36	Distal
chr1	167104731	167105231	34	Distal
chr1	167107449	167107949	42	Distal
chr1	167109095	167109595	37	Distal
chr1	167111790	167112290	10	Distal
chr1	167116122	167116622	37	Distal
chr1	167117090	167117590	37	Distal
chr1	167119685	167120185	7	Distal
chr1	167121399	167121899	4	Distal
chr1	167120828	167121328	10	Distal
chr1	167123987	167124487	8	Promoter proximal
chr1	167126193	167126693	42	Promoter proximal
chr1	167126802	167127302	42	Promoter proximal
chr1	167127868	167128368	37	Distal
chr1	167128767	167129267	37	Distal
chr1	167131050	167131550	8	Distal
chr1	167132326	167132826	37	Distal
chr1	167136121	167136621	36	Distal
chr1	167137376	167137876	37	Distal
chr1	167141901	167142401	36	Distal
chr1	167145915	167146415	37	Distal
chr1	167148715	167149215	50	Distal
chr1	167152126	167152626	27	Distal
chr1	167157066	167157566	10	Distal
chr1	167158082	167158582	27	Distal
chr1	167161194	167161694	21	Promoter proximal
chr1	167162863	167163363	9	Promoter proximal
chr1	167165860	167166360	9	Promoter proximal
chr1	167169597	167170097	21	Distal
chr1	167171495	167171995	43	Distal
chr1	167173460	167173960	43	Distal
chr1	167177100	167177600	50	Distal
chr1	167178980	167179480	50	Distal
chr1	167180370	167180870	32	Distal
chr1	167185913	167186413	28	Distal
chr1	167191875	167192375	27	Distal
chr1	167198443	167198943	19	Distal
chr1	167197605	167198105	32	Distal
chr1	167205239	167205739	24	Distal
chr1	167206435	167206935	51	Distal
chr1	167207052	167207552	50	Distal
chr1	167208536	167209036	34	Distal
chr1	167211087	167211587	10	Distal
chr1	167214540	167215040	21	Distal
chr1	167220495	167220995	1	Promoter
chr1	167221790	167222290	1	Promoter proximal
chr1	167219942	167220442	3	Promoter proximal
chr1	167221025	167221525	1	Promoter proximal
chr1	167227699	167228199	10	Distal
chr1	167229697	167230197	33	Distal
chr1	167232759	167233259	21	Distal
chr1	167233283	167233783	51	Distal
chr1	167234412	167234912	42	Distal
chr1	167236013	167236513	37	Distal
chr1	167236924	167237424	51	Distal
chr1	167238675	167239175	19	Distal
chr1	167244237	167244737	33	Distal
chr1	167245322	167245822	21	Distal
chr1	167246939	167247439	50	Distal
chr1	167248162	167248662	42	Distal
chr1	167249568	167250068	21	Distal
chr1	167250902	167251402	21	Promoter proximal
chr1	167251440	167251940	21	Promoter proximal
chr1	167252925	167253425	50	Promoter proximal
chr1	167258784	167259284	48	Distal
chr1	167259395	167259895	10	Distal
chr1	167261242	167261742	32	Distal
chr1	167264019	167264519	33	Distal
chr1	167267751	167268251	4	Distal
chr1	167270395	167270895	6	Distal
chr1	167273393	167273893	51	Distal
chr1	167274890	167275390	21	Distal
chr1	167276892	167277392	31	Distal
chr1	167278447	167278947	50	Distal
chr1	167283096	167283596	33	Distal
chr1	167288325	167288825	14	Distal
chr1	167289895	167290395	33	Distal
chr1	167291769	167292269	51	Distal
chr1	167292986	167293486	33	Distal
chr1	167297148	167297648	10	Distal
chr1	167305623	167306123	10	Distal
chr1	167312848	167313348	33	Distal
chr1	167328675	167329175	31	Promoter
chr1	167330820	167331320	31	Promoter proximal
chr1	167332429	167332929	14	Distal
chr1	167333655	167334155	8	Distal
chr1	167337923	167338423	33	Distal
chr1	167342742	167343242	5	Distal
chr1	167344826	167345326	14	Distal
chr1	167359637	167360137	24	Distal
chr1	167362601	167363101	33	Distal
chr1	167369875	167370375	21	Promoter proximal
chr1	167372159	167372659	21	Promoter proximal
chr1	167373960	167374460	21	Distal
chr1	167373430	167373930	39	Promoter proximal
chr1	167375865	167376365	28	Distal
chr1	167378649	167379149	21	Promoter proximal
chr1	167380978	167381478	50	Distal
chr1	167382106	167382606	34	Promoter proximal
chr1	167387266	167387766	33	Distal
chr1	167394805	167395305	21	Distal
chr1	167401244	167401744	5	Distal
chr1	167404150	167404650	13	Distal
chr1	167407895	167408395	50	Distal
chr1	167409123	167409623	34	Distal
chr1	167411941	167412441	18	Distal
chr1	167412856	167413356	43	Distal
chr1	167416403	167416903	13	Distal
chr1	167417023	167417523	51	Distal
chr1	167420462	167420962	21	Distal
chr1	167422019	167422519	21	Distal
chr1	167423996	167424496	21	Distal
chr1	167425248	167425748	50	Distal
chr1	167428359	167428859	37	Distal
chr1	167427796	167428296	44	Distal
chr1	167430483	167430983	21	Distal
chr1	167431266	167431766	30	Distal
chr1	167429954	167430454	30	Distal
chr1	167432218	167432718	51	Promoter proximal
chr1	167438086	167438586	30	Promoter proximal
chr1	167439402	167439902	5	Promoter
chr1	167442039	167442539	25	Distal
chr1	167447516	167448016	4	Distal
chr1	167446900	167447400	50	Distal
chr1	167450776	167451276	30	Distal
chr1	167454786	167455286	3	Promoter
chr1	167455359	167455859	3	Promoter proximal
chr1	167456003	167456503	5	Promoter proximal
chr1	167454281	167454781	30	Promoter proximal
chr1	167460744	167461244	27	Promoter proximal
chr1	167465717	167466217	51	Distal
chr1	167467305	167467805	51	Distal
chr1	167469229	167469729	12	Distal
chr1	167474337	167474837	30	Distal
chr1	167473793	167474293	30	Distal
chr1	167477103	167477603	50	Distal
chr1	167477944	167478444	39	Distal
chr1	167479248	167479748	30	Distal
chr1	167482255	167482755	30	Distal
chr1	167483638	167484138	30	Distal
chr1	167486323	167486823	30	Distal
chr1	167488689	167489189	30	Distal
chr1	167489445	167489945	30	Distal
chr1	167490396	167490896	51	Distal
chr1	167491920	167492420	30	Distal
chr1	167492516	167493016	30	Distal
chr1	167495127	167495627	34	Distal
chr1	167499654	167500154	31	Distal
chr1	167500367	167500867	30	Distal
chr1	167501470	167501970	31	Distal
chr1	167503052	167503552	21	Distal
chr1	167511954	167512454	30	Distal
chr1	167516568	167517068	30	Promoter proximal
chr1	167517480	167517980	30	Promoter proximal
chr1	167518373	167518873	30	Promoter
chr1	167524614	167525114	14	Distal
chr1	167526641	167527141	51	Distal
chr1	167528238	167528738	17	Distal
chr1	167532338	167532838	7	Distal
chr1	167533782	167534282	5	Distal
chr1	167533250	167533750	6	Distal
chr1	167538571	167539071	14	Distal
chr1	167540330	167540830	5	Distal
chr1	167539689	167540189	34	Distal
chr1	167542610	167543110	14	Distal
chr1	167541288	167541788	34	Distal
chr1	167542024	167542524	33	Distal
chr1	167544474	167544974	22	Distal
chr1	167543543	167544043	33	Distal
chr1	167548302	167548802	39	Distal
chr1	167551331	167551831	21	Distal
chr1	167553573	167554073	1	Promoter
chr1	167553060	167553560	3	Promoter proximal
chr1	167555881	167556381	15	Distal
chr1	167563489	167563989	33	Distal
chr1	167564609	167565109	27	Distal
chr1	167565759	167566259	17	Distal
chr1	167566797	167567297	27	Distal
chr1	167567630	167568130	50	Distal
chr1	167572990	167573490	21	Distal
chr1	167572481	167572981	13	Distal
chr1	167575585	167576085	50	Distal
chr1	167579934	167580434	42	Distal
chr1	167582035	167582535	14	Distal
chr1	167588331	167588831	33	Distal
chr1	167593290	167593790	50	Distal
chr1	167593802	167594302	13	Distal
chr1	167600069	167600569	3	Distal
chr1	167600661	167601161	40	Distal
chr1	167601330	167601830	33	Distal
chr1	167601882	167602382	41	Distal
chr1	167602789	167603289	51	Distal
chr1	167605525	167606025	33	Distal
chr1	167609380	167609880	50	Distal
chr1	167610091	167610591	40	Distal
chr1	167611648	167612148	50	Distal
chr1	167612540	167613040	33	Distal
chr1	167617561	167618061	29	Distal
chr1	167617039	167617539	29	Distal
chr1	167618810	167619310	10	Distal
chr1	167620105	167620605	39	Distal
chr1	167627995	167628495	29	Promoter proximal
chr1	167629136	167629636	30	Promoter proximal
chr1	167629956	167630456	29	Promoter
chr1	167630628	167631128	29	Promoter proximal
chr1	167632265	167632765	29	Promoter proximal
chr1	167635264	167635764	35	Distal
chr1	167637669	167638169	29	Distal
chr1	167640051	167640551	30	Distal
chr1	167642127	167642627	30	Distal
chr1	167645219	167645719	32	Distal
chr1	167648411	167648911	33	Distal
chr1	167650751	167651251	36	Distal
chr1	167649311	167649811	33	Distal
chr1	167650136	167650636	30	Distal
chr1	167651293	167651793	37	Distal
chr1	167652221	167652721	37	Distal
chr1	167654974	167655474	41	Distal
chr1	167655580	167656080	41	Distal
chr1	167658486	167658986	10	Distal
chr1	167659757	167660257	27	Distal
chr1	167662872	167663372	39	Distal
chr1	167661488	167661988	6	Distal
chr1	167664059	167664559	36	Distal
chr1	167664666	167665166	36	Distal
chr1	167665426	167665926	21	Distal
chr1	167666370	167666870	40	Distal
chr1	167668104	167668604	31	Distal
chr1	167669662	167670162	36	Distal
chr1	167669140	167669640	31	Distal
chr1	167670263	167670763	37	Distal
chr1	167671655	167672155	37	Distal
chr1	167675395	167675895	40	Distal
chr1	167676106	167676606	8	Distal
chr1	167677409	167677909	50	Distal
chr1	167679661	167680161	27	Distal
chr1	167681423	167681923	35	Distal
chr1	167682355	167682855	42	Distal
chr1	167683772	167684272	35	Distal
chr1	167683084	167683584	42	Distal
chr1	167685799	167686299	35	Distal
chr1	167687843	167688343	3	Distal
chr1	167688891	167689391	21	Distal
chr1	167689446	167689946	43	Distal
chr1	167693347	167693847	36	Distal
chr1	167695059	167695559	37	Distal
chr1	167695825	167696325	36	Distal
chr1	167697676	167698176	15	Distal
chr1	167698249	167698749	37	Distal
chr1	167697158	167697658	37	Distal
chr1	167700849	167701349	13	Distal
chr1	167701463	167701963	26	Distal
chr1	167704611	167705111	44	Distal
chr1	167706307	167706807	31	Distal
chr1	167707894	167708394	21	Distal
chr1	167708971	167709471	33	Distal
chr1	167710807	167711307	39	Distal
chr1	167711729	167712229	10	Distal
chr1	167713305	167713805	3	Distal
chr1	167714159	167714659	1	Distal
chr1	167715313	167715813	1	Distal
chr1	167716223	167716723	4	Distal
chr1	167714727	167715227	1	Distal
chr1	167721654	167722154	1	Promoter
chr1	167722338	167722838	3	Promoter proximal
chr1	167720955	167721455	5	Promoter
chr1	167727519	167728019	39	Distal
chr1	167728773	167729273	44	Distal
chr1	167737101	167737601	9	Distal
chr1	167739760	167740260	9	Distal
chr1	167741146	167741646	21	Distal
chr1	167742374	167742874	26	Distal
chr1	167745024	167745524	51	Distal
chr1	167746193	167746693	6	Distal
chr1	167746918	167747418	50	Distal
chr1	167749718	167750218	16	Distal
chr1	167751670	167752170	44	Distal
chr1	167752975	167753475	25	Distal
chr1	167752441	167752941	5	Distal
chr1	167754092	167754592	9	Distal
chr1	167755914	167756414	39	Distal
chr1	167756953	167757453	16	Distal
chr1	167759487	167759987	45	Distal
chr1	167761333	167761833	33	Distal
chr1	167763429	167763929	27	Promoter proximal
chr1	167762722	167763222	39	Distal
chr1	167767740	167768240	33	Distal
chr1	167771713	167772213	27	Distal
chr1	167772701	167773201	23	Promoter proximal
chr1	167775152	167775652	21	Promoter proximal
chr1	167776089	167776589	27	Promoter proximal
chr1	167782888	167783388	44	Distal
chr1	167784033	167784533	50	Distal
chr1	167785160	167785660	39	Promoter proximal
chr1	167786471	167786971	13	Promoter proximal
chr1	167790135	167790635	22	Distal
chr1	167789468	167789968	21	Distal
chr1	167791810	167792310	39	Distal
chr1	167791120	167791620	21	Distal
chr1	167796901	167797401	35	Distal
chr1	167795731	167796231	38	Distal
chr1	167798962	167799462	6	Distal
chr1	167799721	167800221	22	Distal
chr1	167803238	167803738	3	Distal
chr1	167805210	167805710	30	Distal
chr1	167806629	167807129	12	Distal
chr1	167807994	167808494	21	Distal
chr1	167817127	167817627	9	Distal
chr1	167820092	167820592	38	Promoter
chr1	167820619	167821119	21	Promoter proximal
chr1	167822208	167822708	11	Distal
chr1	167829772	167830272	21	Distal
chr1	167838956	167839456	21	Distal
chr1	167849633	167850133	12	Promoter proximal
chr1	167854117	167854617	24	Distal
chr1	167860163	167860663	21	Distal
chr1	167866680	167867180	17	Distal
chr1	167876498	167876998	17	Distal
chr1	167880543	167881043	43	Distal
chr1	167881046	167881546	44	Distal
chr1	167881734	167882234	21	Distal
chr1	167890330	167890830	42	Distal
chr1	167893723	167894223	33	Distal
chr1	167896851	167897351	50	Distal
chr1	167899257	167899757	16	Distal
chr1	167900863	167901363	10	Distal
chr1	167904620	167905120	12	Distal
chr1	167905127	167905627	45	Distal
chr1	167905656	167906156	33	Distal
chr1	167909567	167910067	51	Distal
chr1	167911280	167911780	15	Distal
chr1	167910472	167910972	16	Distal
chr1	167912240	167912740	14	Promoter proximal
chr1	167913997	167914497	10	Promoter
chr1	167915523	167916023	16	Promoter proximal
chr1	167917025	167917525	10	Distal
chr1	167921972	167922472	35	Distal
chr1	167923290	167923790	19	Distal
chr1	167926473	167926973	9	Distal
chr1	167927257	167927757	8	Distal
chr1	167928415	167928915	8	Distal
chr1	167929677	167930177	10	Distal
chr1	167935923	167936423	1	Promoter
chr1	167937331	167937831	3	Promoter proximal
chr1	167936792	167937292	3	Promoter
chr1	167935016	167935516	3	Promoter proximal
chr1	167943492	167943992	28	Distal
chr1	167947710	167948210	8	Distal
chr1	167950513	167951013	14	Distal
chr1	167951132	167951632	14	Distal
chr1	167955836	167956336	28	Distal
chr1	167964729	167965229	42	Distal
chr1	167966021	167966521	14	Distal
chr1	167968542	167969042	43	Promoter proximal
chr1	167973755	167974255	14	Distal
chr1	167974667	167975167	14	Distal
chr1	167975459	167975959	42	Distal
chr1	167983789	167984289	12	Distal
chr1	167984892	167985392	43	Distal
chr1	167991543	167992043	34	Distal
chr1	167994998	167995498	42	Distal
chr1	167996256	167996756	42	Distal
chr1	167999848	168000348	44	Promoter proximal
chr1	168004478	168004978	50	Distal
chr1	168006962	168007462	42	Distal
chr1	168007593	168008093	50	Distal
chr1	168008522	168009022	10	Distal
chr1	168013771	168014271	50	Promoter proximal
chr1	168019307	168019807	40	Distal
chr1	168020688	168021188	40	Distal
chr1	168031993	168032493	33	Distal
chr1	168031308	168031808	33	Distal
chr1	168035254	168035754	26	Distal
chr1	168044872	168045372	42	Promoter
chr1	168050331	168050831	28	Distal
chr1	168050833	168051333	42	Distal
chr1	168054049	168054549	33	Distal
chr1	168057848	168058348	34	Promoter proximal
chr1	168060415	168060915	14	Distal
chr1	168065451	168065951	32	Distal
chr1	168071329	168071829	34	Distal
chr1	168078438	168078938	37	Distal
chr1	168080416	168080916	40	Distal
chr1	168079694	168080194	43	Distal
chr1	168081289	168081789	39	Distal
chr1	168082174	168082674	3	Distal
chr1	168085215	168085715	38	Distal
chr1	168084708	168085208	3	Distal
chr1	168089424	168089924	20	Promoter
chr1	168088773	168089273	10	Promoter proximal
chr1	168092940	168093440	6	Distal
chr1	168092027	168092527	6	Distal
chr1	168099239	168099739	38	Distal
chr1	168098372	168098872	27	Distal
chr1	168097702	168098202	6	Distal
chr1	168100580	168101080	27	Distal
chr1	168110879	168111379	33	Distal
chr1	168112898	168113398	22	Distal
chr1	168114785	168115285	51	Distal
chr1	168116424	168116924	20	Distal
chr1	168121551	168122051	38	Distal
chr1	168122241	168122741	21	Distal
chr1	168127508	168128008	50	Distal
chr1	168133977	168134477	28	Promoter proximal
chr1	168136771	168137271	38	Promoter proximal
chr1	168136002	168136502	3	Promoter
chr1	168137289	168137789	3	Promoter
chr1	168138030	168138530	48	Promoter proximal
chr1	168145767	168146267	4	Distal
chr1	168148886	168149386	48	Distal
chr1	168163648	168164148	33	Distal
chr1	168167713	168168213	48	Distal
chr1	168171055	168171555	34	Distal
chr1	168178647	168179147	1	Promoter
chr1	168182068	168182568	21	Distal
chr1	168187126	168187626	19	Distal
chr1	168195140	168195640	50	Distal
chr1	168203192	168203692	39	Distal
chr1	168210262	168210762	10	Promoter
chr1	168216141	168216641	47	Promoter proximal
chr1	168220449	168220949	21	Distal
chr1	168223599	168224099	21	Distal
chr1	168225741	168226241	1	Promoter
chr1	168227082	168227582	33	Promoter proximal
chr1	168226256	168226756	3	Promoter proximal
chr1	168228785	168229285	38	Distal
chr1	168229858	168230358	21	Distal
chr1	168230645	168231145	14	Distal
chr1	168232139	168232639	28	Distal
chr1	168235481	168235981	38	Distal
chr1	168237071	168237571	51	Distal
chr1	168243251	168243751	38	Distal
chr1	168243863	168244363	40	Distal
chr1	168246469	168246969	44	Promoter proximal
chr1	168250408	168250908	19	Distal
chr1	168252406	168252906	50	Distal
chr1	168260382	168260882	19	Distal
chr1	168261410	168261910	41	Promoter proximal
chr1	168266511	168267011	14	Distal
chr1	168273148	168273648	50	Distal
chr1	168279849	168280349	28	Promoter proximal
chr1	168284698	168285198	21	Distal
chr1	168285307	168285807	5	Distal
chr1	168286197	168286697	18	Distal
chr1	168287090	168287590	21	Distal
chr1	168288390	168288890	44	Distal
chr1	168291311	168291811	19	Promoter proximal
chr1	168293246	168293746	34	Distal
chr1	168297145	168297645	19	Promoter proximal
chr1	168300609	168301109	28	Distal
chr1	168301585	168302085	21	Distal
chr1	168313214	168313714	21	Distal
chr1	168319565	168320065	34	Distal
chr1	168320864	168321364	39	Distal
chr1	168321835	168322335	34	Distal
chr1	168328802	168329302	21	Distal
chr1	168330222	168330722	10	Distal
chr1	168333865	168334365	33	Distal
chr1	168333341	168333841	43	Distal
chr1	168335447	168335947	44	Distal
chr1	168341036	168341536	30	Distal
chr1	168342654	168343154	3	Distal
chr1	168342131	168342631	6	Distal
chr1	168343535	168344035	51	Distal
chr1	168360081	168360581	30	Distal
chr1	168362940	168363440	30	Distal
chr1	168365662	168366162	30	Distal
chr1	168368087	168368587	14	Promoter proximal
chr1	168371333	168371833	40	Distal
chr1	168373068	168373568	32	Distal
chr1	168372274	168372774	32	Distal
chr1	168373817	168374317	44	Promoter proximal
chr1	168374431	168374931	32	Promoter proximal
chr1	168379090	168379590	28	Distal
chr1	168387092	168387592	5	Distal
chr1	168388315	168388815	30	Distal
chr1	168391981	168392481	30	Distal
chr1	168392907	168393407	32	Distal
chr1	168397238	168397738	51	Distal
chr1	168398943	168399443	39	Distal
chr1	168402643	168403143	32	Distal
chr1	168405783	168406283	16	Promoter proximal
chr1	168408823	168409323	30	Promoter proximal
chr1	168410319	168410819	30	Distal
chr1	168414833	168415333	36	Distal
chr1	168416151	168416651	30	Distal
chr1	168419662	168420162	44	Distal
chr1	168421315	168421815	30	Promoter proximal
chr1	168422410	168422910	45	Promoter
chr1	168428106	168428606	38	Distal
chr1	168426982	168427482	33	Distal
chr1	168430221	168430721	39	Distal
chr1	168437738	168438238	27	Distal
chr1	168439690	168440190	3	Distal
chr1	168443838	168444338	30	Distal
chr1	168444804	168445304	30	Distal
chr1	168445555	168446055	14	Distal
chr1	168449617	168450117	50	Promoter proximal
chr1	168451915	168452415	33	Promoter proximal
chr1	168452658	168453158	51	Promoter proximal
chr1	168454317	168454817	44	Distal
chr1	168457254	168457754	20	Distal
chr1	168466183	168466683	30	Distal
chr1	168466703	168467203	33	Distal
chr1	168467370	168467870	30	Distal
chr1	168468667	168469167	51	Distal
chr1	168467945	168468445	27	Distal
chr1	168469632	168470132	39	Distal
chr1	168471094	168471594	39	Distal
chr1	168472210	168472710	38	Distal
chr1	168476498	168476998	21	Distal
chr1	168477754	168478254	39	Distal
chr1	168480882	168481382	34	Distal
chr1	168481555	168482055	39	Distal
chr1	168483415	168483915	38	Distal
chr1	168484018	168484518	44	Distal
chr1	168484996	168485496	3	Distal
chr1	168488094	168488594	39	Distal
chr1	168491854	168492354	48	Distal
chr1	168495482	168495982	16	Promoter
chr1	168498154	168498654	38	Distal
chr1	168497624	168498124	48	Distal
chr1	168499594	168500094	10	Distal
chr1	168504010	168504510	33	Distal
chr1	168506407	168506907	21	Distal
chr1	168507175	168507675	39	Distal
chr1	168509190	168509690	33	Distal
chr1	168510334	168510834	30	Distal
chr1	168509722	168510222	30	Distal
chr1	168513994	168514494	38	Distal
chr1	168513243	168513743	30	Distal
chr1	168520285	168520785	30	Distal
chr1	168520804	168521304	33	Distal
chr1	168521579	168522079	30	Distal
chr1	168523161	168523661	33	Distal
chr1	168529441	168529941	33	Distal
chr1	168531553	168532053	30	Distal
chr1	168535483	168535983	30	Distal
chr1	168540270	168540770	50	Distal
chr1	168542587	168543087	30	Promoter
chr1	168543820	168544320	30	Promoter
chr1	168545902	168546402	28	Distal
chr1	168550802	168551302	44	Distal
chr1	168551556	168552056	14	Distal
chr1	168552399	168552899	13	Distal
chr1	168552948	168553448	14	Distal
chr1	168554162	168554662	30	Distal
chr1	168556618	168557118	26	Distal
chr1	168557637	168558137	30	Distal
chr1	168574197	168574697	6	Distal
chr1	168576299	168576799	30	Promoter
chr1	168578589	168579089	30	Promoter proximal
chr1	168579988	168580488	30	Promoter proximal
chr1	168582220	168582720	50	Distal
chr1	168582875	168583375	48	Distal
chr1	168583567	168584067	12	Distal
chr1	168585125	168585625	48	Distal
chr1	168584487	168584987	48	Distal
chr1	168599581	168600081	16	Distal
chr1	168601011	168601511	40	Distal
chr1	168601853	168602353	50	Distal
chr1	168603434	168603934	3	Distal
chr1	168605415	168605915	7	Distal
chr1	168606767	168607267	37	Distal
chr1	168607843	168608343	36	Distal
chr1	168609095	168609595	35	Distal
chr1	168612977	168613477	35	Distal
chr1	168613567	168614067	35	Distal
chr1	168614222	168614722	36	Distal
chr1	168621292	168621792	35	Distal
chr1	168623097	168623597	35	Distal
chr1	168623795	168624295	36	Distal
chr1	168625369	168625869	12	Distal
chr1	168626259	168626759	33	Distal
chr1	168627326	168627826	14	Distal
chr1	168628763	168629263	21	Distal
chr1	168629425	168629925	37	Distal
chr1	168631625	168632125	11	Distal
chr1	168635060	168635560	36	Distal
chr1	168636576	168637076	15	Distal
chr1	168637311	168637811	36	Distal
chr1	168639745	168640245	28	Distal
chr1	168643007	168643507	50	Distal
chr1	168644759	168645259	50	Distal
chr1	168649212	168649712	28	Distal
chr1	168650045	168650545	40	Distal
chr1	168653585	168654085	27	Distal
chr1	168654474	168654974	50	Distal
chr1	168664368	168664868	10	Distal
chr1	168665949	168666449	37	Distal
chr1	168672218	168672718	21	Distal
chr1	168671531	168672031	23	Distal
chr1	168672869	168673369	34	Distal
chr1	168674210	168674710	51	Distal
chr1	168676010	168676510	51	Distal
chr1	168679818	168680318	12	Distal
chr1	168686681	168687181	19	Distal
chr1	168687735	168688235	5	Distal
chr1	168688536	168689036	19	Distal
chr1	168690187	168690687	16	Distal
chr1	168689299	168689799	48	Distal
chr1	168693089	168693589	9	Distal
chr1	168696018	168696518	48	Distal
chr1	168697328	168697828	27	Distal
chr1	168700502	168701002	18	Distal
chr1	168704320	168704820	12	Distal
chr1	168706364	168706864	12	Distal
chr1	168709258	168709758	38	Distal
chr1	168709882	168710382	20	Distal
chr1	168708649	168709149	16	Distal
chr1	168712128	168712628	51	Distal
chr1	168713985	168714485	10	Distal
chr1	168718097	168718597	16	Distal
chr1	168719245	168719745	36	Distal
chr1	168722944	168723444	42	Distal
chr1	168726251	168726751	39	Distal
chr1	168726856	168727356	39	Distal
chr1	168727855	168728355	39	Promoter proximal
chr1	168729009	168729509	39	Promoter
chr1	168728467	168728967	39	Promoter proximal
chr1	168734233	168734733	35	Distal
chr1	168734861	168735361	24	Distal
chr1	168737379	168737879	48	Distal
chr1	168737943	168738443	51	Distal
chr1	168739738	168740238	45	Distal
chr1	168742945	168743445	42	Distal
chr1	168747824	168748324	12	Distal
chr1	168751058	168751558	11	Distal
chr1	168752049	168752549	10	Distal
chr1	168755975	168756475	12	Distal
chr1	168758977	168759477	28	Distal
chr1	168760196	168760696	51	Distal
chr1	168760727	168761227	12	Distal
chr1	168762954	168763454	21	Distal
chr1	168766504	168767004	16	Distal
chr1	168767794	168768294	12	Distal
chr1	168771170	168771670	12	Distal
chr1	168772373	168772873	45	Promoter proximal
chr1	168773019	168773519	45	Promoter proximal
chr1	168774136	168774636	39	Promoter
chr1	168783790	168784290	39	Promoter
chr1	168787153	168787653	50	Promoter proximal
chr1	168788181	168788681	44	Promoter proximal
chr1	168792563	168793063	39	Distal
chr1	168793983	168794483	46	Distal
chr1	168799867	168800367	16	Distal
chr1	168801274	168801774	16	Distal
chr1	168801846	168802346	50	Distal
chr1	168803814	168804314	25	Distal
chr1	168806845	168807345	14	Distal
chr1	168810665	168811165	51	Distal
chr1	168811171	168811671	14	Distal
chr1	168812830	168813330	21	Distal
chr1	168822846	168823346	44	Distal
chr1	168823949	168824449	42	Distal
chr1	168827479	168827979	48	Distal
chr1	168829808	168830308	42	Distal
chr1	168832607	168833107	34	Distal
chr1	168834440	168834940	9	Distal
chr1	168833275	168833775	10	Distal
chr1	168835086	168835586	7	Distal
chr1	168835749	168836249	21	Distal
chr1	168836597	168837097	50	Distal
chr1	168837209	168837709	50	Distal
chr1	168837742	168838242	13	Distal
chr1	168839037	168839537	22	Distal
chr1	168842258	168842758	21	Distal
chr1	168842912	168843412	25	Distal
chr1	168845103	168845603	25	Distal
chr1	168847955	168848455	12	Distal
chr1	168848494	168848994	6	Distal
chr1	168849109	168849609	26	Distal
chr1	168861626	168862126	5	Distal
chr1	168863844	168864344	44	Distal
chr1	168867900	168868400	15	Distal
chr1	168875081	168875581	27	Distal
chr1	168875770	168876270	13	Distal
chr1	168880312	168880812	38	Distal
chr1	168879771	168880271	44	Distal
chr1	168880830	168881330	44	Distal
chr1	168881766	168882266	50	Distal
chr1	168887372	168887872	12	Distal
chr1	168893227	168893727	35	Distal
chr1	168894400	168894900	39	Distal
chr1	168902307	168902807	10	Distal
chr1	168906307	168906807	23	Distal
chr1	168907082	168907582	25	Distal
chr1	168907716	168908216	24	Distal
chr1	168911473	168911973	50	Distal
chr1	168912488	168912988	12	Distal
chr1	168913614	168914114	12	Distal
chr1	168917970	168918470	28	Distal
chr1	168918828	168919328	22	Distal
chr1	168920358	168920858	15	Distal
chr1	168921746	168922246	39	Distal
chr1	168923715	168924215	14	Distal
chr1	168929036	168929536	50	Distal
chr1	168930596	168931096	12	Distal
chr1	168932474	168932974	28	Distal
chr1	168939434	168939934	9	Promoter proximal
chr1	168945812	168946312	16	Distal
chr1	168945161	168945661	42	Distal
chr1	168946989	168947489	11	Distal
chr1	168958488	168958988	7	Distal
chr1	168960513	168961013	25	Distal
chr1	168966554	168967054	34	Distal
chr1	168970252	168970752	24	Distal
chr1	168971177	168971677	6	Distal
chr1	168972856	168973356	11	Distal
chr1	168974016	168974516	22	Distal
chr1	168974606	168975106	34	Distal
chr1	168975949	168976449	17	Distal
chr1	168977592	168978092	28	Distal
chr1	168979183	168979683	33	Distal
chr1	168980146	168980646	13	Distal
chr1	168982663	168983163	33	Distal
chr1	168987867	168988367	12	Distal
chr1	168990241	168990741	34	Distal
chr1	168991664	168992164	21	Distal
chr1	168997892	168998392	28	Distal
chr1	168998599	168999099	50	Distal
chr1	169004051	169004551	27	Distal
chr1	169003316	169003816	12	Distal
chr1	169005772	169006272	27	Distal
chr1	169009684	169010184	33	Distal
chr1	169010755	169011255	28	Distal
chr1	169016298	169016798	51	Distal
chr1	169017353	169017853	7	Distal
chr1	169017914	169018414	8	Distal
chr1	169018695	169019195	8	Distal
chr1	169019324	169019824	9	Distal
chr1	169024844	169025344	32	Distal
chr1	169027928	169028428	12	Distal
chr1	169029093	169029593	32	Distal
chr1	169031553	169032053	6	Distal
chr1	169041326	169041826	33	Distal
chr1	169042291	169042791	42	Distal
chr1	169044294	169044794	29	Distal
chr1	169043377	169043877	33	Distal
chr1	169044959	169045459	33	Distal
chr1	169047107	169047607	9	Distal
chr1	169046525	169047025	9	Distal
chr1	169048014	169048514	20	Distal
chr1	169049430	169049930	51	Distal
chr1	169051114	169051614	10	Distal
chr1	169052696	169053196	9	Distal
chr1	169052127	169052627	10	Distal
chr1	169059000	169059500	34	Promoter proximal
chr1	169060824	169061324	33	Promoter proximal
chr1	169059953	169060453	9	Promoter proximal
chr1	169070516	169071016	21	Distal
chr1	169072900	169073400	9	Distal
chr1	169072362	169072862	20	Distal
chr1	169078108	169078608	24	Distal
chr1	169081434	169081934	44	Distal
chr1	169087022	169087522	25	Promoter proximal
chr1	169086427	169086927	8	Promoter proximal
chr1	169088473	169088973	42	Promoter proximal
chr1	169091433	169091933	36	Distal
chr1	169095095	169095595	20	Distal
chr1	169098319	169098819	33	Distal
chr1	169100186	169100686	16	Distal
chr1	169102546	169103046	15	Promoter proximal
chr1	169103325	169103825	25	Promoter proximal
chr1	169106018	169106518	1	Promoter
chr1	169106785	169107285	3	Promoter proximal
chr1	169107638	169108138	5	Promoter
chr1	169109689	169110189	25	Distal
chr1	169110190	169110690	16	Distal
chr1	169111009	169111509	3	Distal
chr1	169112233	169112733	36	Distal
chr1	169113517	169114017	36	Distal
chr1	169115914	169116414	25	Distal
chr1	169117540	169118040	37	Distal
chr1	169118145	169118645	37	Distal
chr1	169119308	169119808	51	Distal
chr1	169119974	169120474	5	Distal
chr1	169121885	169122385	5	Distal
chr1	169122926	169123426	51	Distal
chr1	169124362	169124862	15	Distal
chr1	169127003	169127503	12	Distal
chr1	169129294	169129794	12	Distal
chr1	169130598	169131098	5	Distal
chr1	169132497	169132997	11	Distal
chr1	169133149	169133649	5	Distal
chr1	169134121	169134621	5	Distal
chr1	169134914	169135414	5	Distal
chr1	169135862	169136362	37	Distal
chr1	169138863	169139363	44	Distal
chr1	169145178	169145678	14	Distal
chr1	169144527	169145027	37	Distal
chr1	169146497	169146997	17	Distal
chr1	169148390	169148890	9	Distal
chr1	169150576	169151076	10	Distal
chr1	169151413	169151913	6	Distal
chr1	169155645	169156145	48	Distal
chr1	169156514	169157014	10	Distal
chr1	169161026	169161526	38	Distal
chr1	169161790	169162290	51	Distal
chr1	169162992	169163492	21	Distal
chr1	169166599	169167099	34	Distal
chr1	169167921	169168421	17	Distal
chr1	169178359	169178859	33	Distal
chr1	169186044	169186544	37	Distal
chr1	169193395	169193895	35	Distal
chr1	169196257	169196757	12	Distal
chr1	169202270	169202770	34	Distal
chr1	169202809	169203309	21	Distal
chr1	169207786	169208286	48	Distal
chr1	169212432	169212932	12	Distal
chr1	169217643	169218143	33	Distal
chr1	169231373	169231873	34	Promoter proximal
chr1	169234736	169235236	14	Distal
chr1	169235549	169236049	48	Distal
chr1	169236103	169236603	37	Distal
chr1	169236852	169237352	12	Distal
chr1	169238501	169239001	43	Distal
chr1	169239483	169239983	42	Distal
chr1	169240401	169240901	44	Distal
chr1	169245641	169246141	24	Distal
chr1	169246931	169247431	51	Distal
chr1	169250738	169251238	19	Distal
chr1	169259772	169260272	33	Distal
chr1	169260406	169260906	33	Distal
chr1	169270121	169270621	48	Distal
chr1	169271146	169271646	16	Distal
chr1	169272659	169273159	34	Distal
chr1	169299392	169299892	33	Distal
chr1	169300820	169301320	34	Distal
chr1	169305482	169305982	28	Distal
chr1	169308218	169308718	51	Promoter proximal
chr1	169309148	169309648	33	Promoter proximal
chr1	169312136	169312636	30	Promoter proximal
chr1	169321492	169321992	28	Distal
chr1	169323708	169324208	51	Promoter proximal
chr1	169325042	169325542	50	Promoter proximal
chr1	169326674	169327174	33	Distal
chr1	169327874	169328374	32	Distal
chr1	169334044	169334544	28	Distal
chr1	169338365	169338865	12	Distal
chr1	169345433	169345933	7	Distal
chr1	169347433	169347933	50	Distal
chr1	169348387	169348887	6	Distal
chr1	169357538	169358038	51	Distal
chr1	169363286	169363786	30	Distal
chr1	169364895	169365395	21	Distal
chr1	169367628	169368128	1	Promoter
chr1	169368300	169368800	5	Promoter proximal
chr1	169383393	169383893	10	Distal
chr1	169387335	169387835	10	Distal
chr1	169386618	169387118	7	Distal
chr1	169426175	169426675	44	Promoter proximal
chr1	169427201	169427701	2	Promoter
chr1	169443857	169444357	8	Distal
chr1	169451330	169451830	10	Distal
chr1	169460419	169460919	35	Promoter
chr1	169461040	169461540	37	Promoter proximal
chr1	169462405	169462905	37	Promoter proximal
chr1	169466210	169466710	5	Distal
chr1	169468050	169468550	51	Promoter proximal
chr1	169468933	169469433	6	Promoter
chr1	169470684	169471184	37	Promoter proximal
chr1	169473293	169473793	28	Promoter proximal
chr1	169475774	169476274	34	Promoter proximal
chr1	169478025	169478525	34	Distal
chr1	169483472	169483972	15	Distal
chr1	169484071	169484571	36	Promoter proximal
chr1	169485072	169485572	3	Promoter proximal
chr1	169485789	169486289	1	Promoter
chr1	169486529	169487029	3	Promoter proximal
chr1	169491850	169492350	21	Distal
chr1	169494340	169494840	42	Distal
chr1	169494981	169495481	21	Distal
chr1	169495854	169496354	21	Distal
chr1	169497283	169497783	21	Distal
chr1	169507354	169507854	17	Distal
chr1	169509321	169509821	37	Distal
chr1	169508287	169508787	6	Distal
chr1	169508815	169509315	39	Distal
chr1	169510000	169510500	14	Distal
chr1	169510650	169511150	24	Distal
chr1	169511263	169511763	38	Distal
chr1	169513179	169513679	39	Distal
chr1	169515586	169516086	10	Promoter
chr1	169514546	169515046	39	Promoter proximal
chr1	169517788	169518288	10	Distal
chr1	169519400	169519900	10	Distal
chr1	169521181	169521681	10	Distal
chr1	169523840	169524340	14	Distal
chr1	169525398	169525898	12	Distal
chr1	169529221	169529721	25	Distal
chr1	169527402	169527902	39	Distal
chr1	169528713	169529213	11	Distal
chr1	169528051	169528551	20	Distal
chr1	169533765	169534265	10	Distal
chr1	169538945	169539445	22	Distal
chr1	169544080	169544580	46	Distal
chr1	169546343	169546843	3	Distal
chr1	169548253	169548753	10	Distal
chr1	169550178	169550678	5	Distal
chr1	169556592	169557092	42	Distal
chr1	169565667	169566167	9	Distal
chr1	169566418	169566918	51	Distal
chr1	169568407	169568907	24	Distal
chr1	169570021	169570521	9	Distal
chr1	169572170	169572670	8	Distal
chr1	169574295	169574795	24	Distal
chr1	169576483	169576983	42	Distal
chr1	169578165	169578665	28	Distal
chr1	169584694	169585194	14	Promoter proximal
chr1	169586228	169586728	5	Promoter
chr1	169586777	169587277	5	Promoter proximal
chr1	169588086	169588586	14	Promoter proximal
chr1	169589058	169589558	21	Distal
chr1	169595704	169596204	14	Distal
chr1	169596270	169596770	14	Distal
chr1	169601029	169601529	33	Distal
chr1	169602948	169603448	50	Distal
chr1	169604815	169605315	29	Distal
chr1	169608199	169608699	33	Distal
chr1	169610067	169610567	41	Distal
chr1	169609261	169609761	41	Distal
chr1	169610804	169611304	33	Distal
chr1	169618326	169618826	41	Promoter proximal
chr1	169620686	169621186	50	Promoter proximal
chr1	169624095	169624595	41	Distal
chr1	169624687	169625187	26	Distal
chr1	169629867	169630367	41	Promoter
chr1	169650505	169651005	50	Distal
chr1	169658740	169659240	30	Distal
chr1	169661027	169661527	34	Promoter proximal
chr1	169667338	169667838	33	Distal
chr1	169666830	169667330	33	Distal
chr1	169670764	169671264	41	Distal
chr1	169675883	169676383	41	Distal
chr1	169680651	169681151	31	Distal
chr1	169682052	169682552	31	Distal
chr1	169689327	169689827	33	Distal
chr1	169692718	169693218	30	Distal
chr1	169694269	169694769	30	Distal
chr1	169696483	169696983	33	Distal
chr1	169697702	169698202	33	Distal
chr1	169698905	169699405	32	Distal
chr1	169701209	169701709	50	Promoter proximal
chr1	169708615	169709115	33	Promoter proximal
chr1	169711459	169711959	29	Promoter
chr1	169711961	169712461	3	Promoter proximal
chr1	169721961	169722461	50	Distal
chr1	169722762	169723262	28	Distal
chr1	169724103	169724603	10	Distal
chr1	169725851	169726351	14	Distal
chr1	169727240	169727740	24	Distal
chr1	169729924	169730424	10	Distal
chr1	169732388	169732888	28	Promoter
chr1	169733862	169734362	41	Promoter
chr1	169739991	169740491	41	Distal
chr1	169741622	169742122	13	Distal
chr1	169745154	169745654	41	Distal
chr1	169761684	169762184	10	Distal
chr1	169762666	169763166	10	Promoter proximal
chr1	169763202	169763702	41	Promoter proximal
chr1	169765937	169766437	10	Promoter proximal
chr1	169767486	169767986	21	Distal
chr1	169768157	169768657	12	Distal
chr1	169776394	169776894	50	Distal
chr1	169779187	169779687	50	Distal
chr1	169779846	169780346	28	Distal
chr1	169781307	169781807	22	Distal
chr1	169784044	169784544	21	Distal
chr1	169794734	169795234	1	Promoter
chr1	169802855	169803355	33	Distal
chr1	169809540	169810040	5	Distal
chr1	169812102	169812602	13	Distal
chr1	169814202	169814702	30	Distal
chr1	169816576	169817076	24	Distal
chr1	169833444	169833944	11	Distal
chr1	169836781	169837281	33	Distal
chr1	169849300	169849800	24	Distal
chr1	169848719	169849219	50	Distal
chr1	169853282	169853782	34	Distal
chr1	169855224	169855724	50	Distal
chr1	169858402	169858902	24	Promoter proximal
chr1	169860141	169860641	26	Promoter proximal
chr1	169869402	169869902	12	Distal
chr1	169873600	169874100	24	Distal
chr1	169874211	169874711	48	Distal
chr1	169875291	169875791	42	Distal
chr1	169878447	169878947	42	Distal
chr1	169879272	169879772	42	Distal
chr1	169881780	169882280	34	Distal
chr1	169886384	169886884	51	Distal
chr1	169891261	169891761	15	Distal
chr1	169893741	169894241	1	Promoter
chr1	169893084	169893584	3	Promoter proximal
chr1	169900512	169901012	10	Distal
chr1	169901066	169901566	10	Distal
chr1	169902703	169903203	30	Distal
chr1	169906916	169907416	33	Distal
chr1	169908581	169909081	31	Distal
chr1	169914530	169915030	34	Distal
chr1	169915077	169915577	34	Distal
chr1	169915676	169916176	31	Distal
chr1	169924776	169925276	42	Distal
chr1	169925977	169926477	10	Distal
chr1	169925470	169925970	13	Distal
chr1	169928838	169929338	5	Distal
chr1	169931382	169931882	24	Distal
chr1	169934334	169934834	10	Distal
chr1	169939704	169940204	33	Distal
chr1	169942194	169942694	12	Distal
chr1	169943981	169944481	50	Distal
chr1	169945198	169945698	5	Distal
chr1	169964129	169964629	50	Distal
chr1	169970045	169970545	46	Distal
chr1	169989301	169989801	8	Promoter proximal
chr1	169995937	169996437	7	Distal
chr1	169996488	169996988	7	Distal
chr1	169999310	169999810	21	Distal
chr1	169999932	170000432	44	Distal
chr1	170003264	170003764	42	Distal
chr1	170010404	170010904	34	Distal
chr1	170012853	170013353	42	Distal
chr1	170015395	170015895	21	Distal
chr1	170017415	170017915	10	Distal
chr1	170020843	170021343	33	Distal
chr1	170024263	170024763	33	Promoter proximal
chr1	170032432	170032932	44	Promoter proximal
chr1	170041729	170042229	32	Distal
chr1	170044113	170044613	42	Distal
chr1	170046553	170047053	26	Distal
chr1	170049230	170049730	42	Distal
chr1	170057000	170057500	44	Distal
chr1	170058290	170058790	51	Distal
chr1	170062157	170062657	27	Distal
chr1	170063117	170063617	20	Distal
chr1	170067135	170067635	10	Promoter proximal
chr1	170067723	170068223	40	Promoter proximal
chr1	170068663	170069163	44	Promoter
chr1	170074473	170074973	1	Promoter
chr1	170085072	170085572	21	Promoter
chr1	170087081	170087581	8	Distal
chr1	170097398	170097898	10	Distal
chr1	170119580	170120080	50	Distal
chr1	170126573	170127073	44	Distal
chr1	170131405	170131905	8	Distal
chr1	170131910	170132410	8	Distal
chr1	170133647	170134147	39	Distal
chr1	170134590	170135090	44	Distal
chr1	170136092	170136592	8	Distal
chr1	170137761	170138261	50	Distal
chr1	170145011	170145511	42	Promoter proximal
chr1	170145665	170146165	42	Promoter
chr1	170146441	170146941	42	Promoter proximal
chr1	170149980	170150480	42	Promoter proximal
chr1	170154190	170154690	50	Distal
chr1	170155000	170155500	10	Distal
chr1	170156710	170157210	42	Promoter proximal
chr1	170161789	170162289	34	Distal
chr1	170162340	170162840	42	Distal
chr1	170168319	170168819	44	Distal
chr1	170167815	170168315	39	Distal
chr1	170191224	170191724	50	Distal
chr1	170192257	170192757	28	Distal
chr1	170194442	170194942	44	Distal
chr1	170196364	170196864	48	Distal
chr1	170200923	170201423	43	Distal
chr1	170200146	170200646	51	Distal
chr1	170203876	170204376	44	Promoter proximal
chr1	170205281	170205781	44	Promoter proximal
chr1	170215068	170215568	39	Distal
chr1	170213561	170214061	47	Distal
chr1	170214163	170214663	39	Distal
chr1	170218219	170218719	44	Distal
chr1	170219969	170220469	42	Distal
chr1	170220993	170221493	38	Distal
chr1	170224441	170224941	42	Distal
chr1	170225638	170226138	44	Distal
chr1	170229835	170230335	34	Distal
chr1	170232598	170233098	44	Promoter proximal
chr1	170239384	170239884	44	Distal
chr1	170238673	170239173	44	Distal
chr1	170240540	170241040	44	Distal
chr1	170241285	170241785	43	Distal
chr1	170248128	170248628	44	Distal
chr1	170248661	170249161	28	Distal
chr1	170250575	170251075	50	Distal
chr1	170261362	170261862	17	Distal
chr1	170262466	170262966	44	Distal
chr1	170261965	170262465	51	Distal
chr1	170267266	170267766	50	Distal
chr1	170271356	170271856	42	Distal
chr1	170273746	170274246	39	Distal
chr1	170273080	170273580	44	Distal
chr1	170283985	170284485	50	Promoter
chr1	170294189	170294689	50	Distal
chr1	170296163	170296663	50	Distal
chr1	170302315	170302815	50	Distal
chr1	170302990	170303490	44	Distal
chr1	170306114	170306614	44	Distal
chr1	170307403	170307903	44	Distal
chr1	170309614	170310114	47	Distal
chr1	170313686	170314186	44	Distal
chr1	170314413	170314913	50	Distal
chr1	170316185	170316685	13	Distal
chr1	170318600	170319100	44	Distal
chr1	170331572	170332072	42	Distal
chr1	170337364	170337864	44	Distal
chr1	170339530	170340030	42	Distal
chr1	170340169	170340669	42	Distal
chr1	170347062	170347562	34	Distal
chr1	170348085	170348585	34	Distal
chr1	170351307	170351807	44	Distal
chr1	170351814	170352314	44	Distal
chr1	170354157	170354657	42	Distal
chr1	170360550	170361050	50	Distal
chr1	170375089	170375589	50	Distal
chr1	170377824	170378324	39	Distal
chr1	170385730	170386230	50	Distal
chr1	170388328	170388828	21	Distal
chr1	170397009	170397509	39	Distal
chr1	170402429	170402929	39	Distal
chr1	170401915	170402415	44	Distal
chr1	170403347	170403847	44	Distal
chr1	170410358	170410858	39	Distal
chr1	170414069	170414569	42	Distal
chr1	170415884	170416384	10	Distal
chr1	170414939	170415439	47	Distal
chr1	170445048	170445548	39	Distal
chr1	170457569	170458069	24	Distal
chr1	170461986	170462486	39	Distal
chr1	170461420	170461920	39	Distal
chr1	170460691	170461191	50	Distal
chr1	170470077	170470577	42	Distal
chr1	170470679	170471179	42	Distal
chr1	170471333	170471833	51	Distal
chr1	170481247	170481747	12	Distal
chr1	170482935	170483435	39	Distal
chr1	170483574	170484074	48	Distal
chr1	170494325	170494825	41	Promoter
chr1	170495022	170495522	50	Promoter proximal
chr1	170511081	170511581	27	Distal
chr1	170518891	170519391	10	Promoter proximal
chr1	170518333	170518833	10	Promoter proximal
chr1	170517819	170518319	10	Promoter proximal
chr1	170520519	170521019	42	Distal
chr1	170528442	170528942	10	Distal
chr1	170531847	170532347	1	Promoter
chr1	170530940	170531440	47	Promoter
chr1	170534517	170535017	10	Promoter proximal
chr1	170537122	170537622	42	Promoter proximal
chr1	170537903	170538403	14	Promoter proximal
chr1	170544817	170545317	50	Promoter proximal
chr1	170545427	170545927	44	Promoter proximal
chr1	170555279	170555779	10	Distal
chr1	170556856	170557356	10	Distal
chr1	170557497	170557997	10	Distal
chr1	170560860	170561360	21	Distal
chr1	170562940	170563440	39	Distal
chr1	170564180	170564680	28	Distal
chr1	170565123	170565623	40	Distal
chr1	170567129	170567629	40	Distal
chr1	170580984	170581484	44	Distal
chr1	170583131	170583631	21	Distal
chr1	170586859	170587359	38	Promoter proximal
chr1	170586230	170586730	39	Promoter proximal
chr1	170588317	170588817	50	Promoter proximal
chr1	170591358	170591858	12	Distal
chr1	170592591	170593091	44	Distal
chr1	170593162	170593662	44	Distal
chr1	170594060	170594560	48	Distal
chr1	170596633	170597133	21	Promoter proximal
chr1	170614462	170614962	50	Distal
chr1	170616230	170616730	27	Distal
chr1	170617539	170618039	42	Distal
chr1	170618374	170618874	44	Distal
chr1	170619539	170620039	37	Distal
chr1	170620173	170620673	42	Distal
chr1	170623138	170623638	21	Distal
chr1	170625341	170625841	21	Distal
chr1	170630999	170631499	50	Distal
chr1	170640642	170641142	46	Distal
chr1	170662037	170662537	35	Promoter proximal
chr1	170661214	170661714	38	Promoter proximal
chr1	170662852	170663352	38	Promoter
chr1	170664712	170665212	35	Promoter proximal
chr1	170664146	170664646	35	Promoter proximal
chr1	170665617	170666117	47	Promoter proximal
chr1	170663614	170664114	38	Promoter
chr1	170666674	170667174	47	Promoter proximal
chr1	170668391	170668891	35	Promoter proximal
chr1	170669036	170669536	37	Promoter proximal
chr1	170670675	170671175	40	Distal
chr1	170671247	170671747	47	Distal
chr1	170674185	170674685	39	Distal
chr1	170674973	170675473	44	Distal
chr1	170675770	170676270	39	Distal
chr1	170678179	170678679	36	Distal
chr1	170677465	170677965	37	Distal
chr1	170680397	170680897	39	Distal
chr1	170682086	170682586	34	Distal
chr1	170682843	170683343	37	Distal
chr1	170685101	170685601	39	Distal
chr1	170689487	170689987	51	Distal
chr1	170691631	170692131	51	Distal
chr1	170693144	170693644	39	Distal
chr1	170692539	170693039	34	Distal
chr1	170694111	170694611	39	Distal
chr1	170695889	170696389	37	Distal
chr1	170696876	170697376	37	Distal
chr1	170698576	170699076	35	Distal
chr1	170699618	170700118	12	Distal
chr1	170700731	170701231	47	Distal
chr1	170701972	170702472	51	Distal
chr1	170703031	170703531	12	Distal
chr1	170707923	170708423	35	Distal
chr1	170708476	170708976	47	Distal
chr1	170709345	170709845	12	Distal
chr1	170711658	170712158	47	Distal
chr1	170714082	170714582	46	Distal
chr1	170716782	170717282	48	Distal
chr1	170718504	170719004	51	Distal
chr1	170720603	170721103	21	Promoter proximal
chr1	170721547	170722047	28	Promoter proximal
chr1	170725253	170725753	37	Distal
chr1	170727088	170727588	12	Distal
chr1	170729500	170730000	35	Promoter proximal
chr1	170730437	170730937	42	Promoter proximal
chr1	170732146	170732646	39	Promoter proximal
chr1	170734370	170734870	36	Distal
chr1	170735524	170736024	36	Distal
chr1	170741856	170742356	28	Distal
chr1	170742530	170743030	6	Distal
chr1	170749907	170750407	12	Distal
chr1	170755389	170755889	50	Distal
chr1	170757424	170757924	8	Distal
chr1	170758938	170759438	37	Distal
chr1	170765657	170766157	39	Distal
chr1	170768902	170769402	42	Distal
chr1	170770210	170770710	42	Distal
chr1	170776278	170776778	39	Distal
chr1	170776780	170777280	39	Distal
chr1	170790413	170790913	12	Distal
chr1	170791118	170791618	12	Distal
chr1	170801567	170802067	12	Distal
chr1	170804367	170804867	14	Distal
chr1	170806186	170806686	12	Distal
chr1	170807423	170807923	27	Distal
chr1	170808150	170808650	11	Distal
chr1	170819422	170819922	42	Distal
chr1	170819934	170820434	50	Distal
chr1	170825797	170826297	13	Distal
chr1	170829884	170830384	51	Distal
chr1	170830754	170831254	50	Distal
chr1	170846274	170846774	8	Distal
chr1	170847298	170847798	12	Distal
chr1	170853151	170853651	12	Distal
chr1	170854736	170855236	34	Distal
chr1	170856377	170856877	40	Distal
chr1	170857899	170858399	12	Distal
chr1	170863586	170864086	34	Distal
chr1	170864160	170864660	40	Distal
chr1	170864769	170865269	44	Distal
chr1	170866574	170867074	42	Distal
chr1	170867383	170867883	42	Distal
chr1	170872654	170873154	33	Distal
chr1	170871830	170872330	42	Distal
chr1	170874622	170875122	42	Distal
chr1	170881842	170882342	12	Distal
chr1	170881183	170881683	37	Distal
chr1	170882836	170883336	10	Distal
chr1	170885502	170886002	8	Distal
chr1	170886402	170886902	9	Distal
chr1	170891861	170892361	10	Distal
chr1	170893795	170894295	44	Distal
chr1	170895992	170896492	44	Distal
chr1	170903921	170904421	47	Distal
chr1	170910280	170910780	40	Distal
chr1	170912449	170912949	50	Distal
chr1	170927905	170928405	10	Distal
chr1	170929734	170930234	38	Distal
chr1	170939431	170939931	10	Distal
chr1	170964408	170964908	27	Distal
chr1	170967001	170967501	51	Distal
chr1	170970560	170971060	28	Distal
chr1	170976095	170976595	50	Distal
chr1	170978337	170978837	46	Distal
chr1	170982195	170982695	50	Distal
chr1	170994881	170995381	50	Distal
chr1	171019934	171020434	50	Distal
chr1	171052918	171053418	13	Distal
chr1	171056194	171056694	21	Distal
chr1	171081209	171081709	2	Distal
chr1	171081858	171082358	6	Promoter proximal
chr1	171083268	171083768	12	Promoter
chr1	171084099	171084599	42	Promoter proximal
chr1	171084802	171085302	14	Promoter proximal
chr1	171087868	171088368	14	Distal
chr1	171090545	171091045	14	Promoter
chr1	171107480	171107980	39	Distal
chr1	171108418	171108918	47	Distal
chr1	171109008	171109508	44	Distal
chr1	171110830	171111330	40	Distal
chr1	171115256	171115756	45	Distal
chr1	171114504	171115004	51	Distal
chr1	171117357	171117857	50	Distal
chr1	171119623	171120123	40	Distal
chr1	171120693	171121193	21	Distal
chr1	171122902	171123402	40	Distal
chr1	171122086	171122586	6	Distal
chr1	171126434	171126934	22	Distal
chr1	171128411	171128911	22	Distal
chr1	171127424	171127924	22	Distal
chr1	171134176	171134676	47	Distal
chr1	171133658	171134158	50	Distal
chr1	171134736	171135236	50	Distal
chr1	171137121	171137621	26	Promoter proximal
chr1	171138916	171139416	39	Promoter proximal
chr1	171140436	171140936	39	Distal
chr1	171142015	171142515	38	Distal
chr1	171142716	171143216	38	Distal
chr1	171141400	171141900	38	Distal
chr1	171145080	171145580	34	Distal
chr1	171150114	171150614	21	Distal
chr1	171150904	171151404	28	Distal
chr1	171152482	171152982	42	Promoter proximal
chr1	171154364	171154864	10	Promoter proximal
chr1	171155429	171155929	13	Promoter proximal
chr1	171158034	171158534	42	Distal
chr1	171159154	171159654	21	Distal
chr1	171160853	171161353	39	Distal
chr1	171160059	171160559	27	Distal
chr1	171165153	171165653	46	Distal
chr1	171166302	171166802	21	Distal
chr1	171167790	171168290	21	Distal
chr1	171170196	171170696	21	Distal
chr1	171172407	171172907	51	Distal
chr1	171179268	171179768	13	Distal
chr1	171181458	171181958	21	Distal
chr1	171184986	171185486	39	Promoter
chr1	171185567	171186067	6	Promoter proximal
chr1	171186862	171187362	21	Promoter proximal
chr1	171188670	171189170	5	Distal
chr1	171190315	171190815	10	Distal
chr1	171191941	171192441	39	Distal
chr1	171195006	171195506	46	Distal
chr1	171195726	171196226	10	Distal
chr1	171196308	171196808	34	Distal
chr1	171198041	171198541	44	Distal
chr1	171200598	171201098	51	Distal
chr1	171205420	171205920	16	Promoter proximal
chr1	171206892	171207392	39	Promoter proximal
chr1	171210322	171210822	10	Distal
chr1	171212898	171213398	33	Distal
chr1	171213808	171214308	40	Distal
chr1	171219261	171219761	15	Distal
chr1	171217626	171218126	27	Distal
chr1	171218651	171219151	27	Distal
chr1	171219939	171220439	39	Distal
chr1	171220497	171220997	39	Distal
chr1	171221636	171222136	39	Distal
chr1	171222918	171223418	39	Promoter proximal
chr1	171224279	171224779	15	Promoter proximal
chr1	171226704	171227204	2	Promoter proximal
chr1	171227626	171228126	21	Promoter
chr1	171231263	171231763	51	Distal
chr1	171241261	171241761	50	Distal
chr1	171245408	171245908	5	Distal
chr1	171247416	171247916	27	Promoter proximal
chr1	171248229	171248729	14	Promoter
chr1	171250226	171250726	42	Promoter proximal
chr1	171250927	171251427	16	Promoter proximal
chr1	171251633	171252133	51	Promoter
chr1	171252452	171252952	31	Promoter proximal
chr1	171253795	171254295	7	Promoter
chr1	171254812	171255312	21	Promoter proximal
chr1	171257064	171257564	10	Promoter proximal
chr1	171257572	171258072	10	Promoter
chr1	171258381	171258881	44	Promoter proximal
chr1	171258982	171259482	27	Promoter proximal
chr1	171263858	171264358	39	Distal
chr1	171265621	171266121	21	Distal
chr1	171267284	171267784	22	Distal
chr1	171272702	171273202	14	Promoter proximal
chr1	171277481	171277981	14	Distal
chr1	171278602	171279102	27	Distal
chr1	171279172	171279672	50	Distal
chr1	171286285	171286785	21	Distal
chr1	171290543	171291043	10	Distal
chr1	171292716	171293216	51	Distal
chr1	171295443	171295943	44	Distal
chr1	171296706	171297206	31	Distal
chr1	171307979	171308479	10	Distal
chr1	171310495	171310995	14	Distal
chr1	171313830	171314330	1	Promoter
chr1	171314708	171315208	5	Promoter proximal
chr1	171321652	171322152	50	Promoter proximal
chr1	171324765	171325265	14	Promoter proximal
chr1	171326357	171326857	21	Distal
chr1	171329156	171329656	14	Distal
chr1	171335924	171336424	14	Promoter proximal
chr1	171342772	171343272	14	Distal
chr1	171344468	171344968	10	Promoter proximal
chr1	171343662	171344162	14	Promoter proximal
chr1	171345491	171345991	14	Promoter proximal
chr1	171346813	171347313	21	Promoter proximal
chr1	171350524	171351024	33	Distal
chr1	171351906	171352406	14	Distal
chr1	171353037	171353537	50	Distal
chr1	171355670	171356170	44	Distal
chr1	171357145	171357645	47	Distal
chr1	171358790	171359290	9	Distal
chr1	171360095	171360595	14	Distal
chr1	171366007	171366507	33	Distal
chr1	171366574	171367074	33	Distal
chr1	171367369	171367869	50	Distal
chr1	171370249	171370749	50	Distal
chr1	171372371	171372871	47	Distal
chr1	171371373	171371873	34	Distal
chr1	171381652	171382152	50	Distal
chr1	171384373	171384873	7	Distal
chr1	171387474	171387974	21	Distal
chr1	171393017	171393517	14	Promoter proximal
chr1	171393982	171394482	28	Distal
chr1	171396943	171397443	9	Distal
chr1	171403355	171403855	22	Distal
chr1	171405034	171405534	20	Distal
chr1	171414144	171414644	21	Distal
chr1	171420768	171421268	21	Distal
chr1	171420170	171420670	30	Distal
chr1	171421410	171421910	41	Distal
chr1	171419633	171420133	28	Distal
chr1	171422478	171422978	21	Distal
chr1	171424425	171424925	21	Distal
chr1	171427801	171428301	41	Distal
chr1	171433425	171433925	21	Distal
chr1	171434633	171435133	39	Distal
chr1	171435149	171435649	21	Distal
chr1	171438384	171438884	21	Distal
chr1	171441213	171441713	21	Distal
chr1	171455676	171456176	44	Distal
chr1	171457369	171457869	44	Distal
chr1	171467485	171467985	47	Distal
chr1	171468362	171468862	47	Distal
chr1	171477745	171478245	33	Distal
chr1	171479394	171479894	34	Distal
chr1	171485199	171485699	1	Promoter
chr1	171486001	171486501	4	Promoter proximal
chr1	171488426	171488926	21	Distal
chr1	171493423	171493923	36	Distal
chr1	171493979	171494479	51	Distal
chr1	171494542	171495042	50	Distal
chr1	171496560	171497060	14	Distal
chr1	171499037	171499537	51	Distal
chr1	171503700	171504200	21	Distal
chr1	171505953	171506453	34	Distal
chr1	171507397	171507897	37	Promoter proximal
chr1	171506813	171507313	6	Distal
chr1	171509170	171509670	17	Promoter
chr1	171508643	171509143	50	Promoter proximal
chr1	171515688	171516188	50	Distal
chr1	171526155	171526655	45	Distal
chr1	171527407	171527907	27	Distal
chr1	171533538	171534038	40	Distal
chr1	171540917	171541417	6	Promoter proximal
chr1	171543874	171544374	5	Distal
chr1	171546464	171546964	6	Distal
chr1	171549509	171550009	50	Distal
chr1	171550012	171550512	21	Distal
chr1	171563670	171564170	44	Distal
chr1	171566469	171566969	34	Distal
chr1	171576083	171576583	21	Distal
chr1	171582015	171582515	34	Distal
chr1	171581139	171581639	51	Distal
chr1	171585649	171586149	21	Promoter proximal
chr1	171589380	171589880	50	Promoter proximal
chr1	171589914	171590414	43	Distal
chr1	171593455	171593955	6	Distal
chr1	171595326	171595826	14	Distal
chr1	171596531	171597031	34	Distal
chr1	171597199	171597699	45	Distal
chr1	171600346	171600846	14	Promoter
chr1	171603036	171603536	12	Promoter proximal
chr1	171604250	171604750	21	Promoter proximal
chr1	171606517	171607017	45	Distal
chr1	171610345	171610845	21	Distal
chr1	171611288	171611788	21	Distal
chr1	171615254	171615754	21	Distal
chr1	171623557	171624057	12	Promoter proximal
chr1	171626961	171627461	11	Distal
chr1	171630860	171631360	12	Distal
chr1	171637852	171638352	14	Distal
chr1	171639602	171640102	7	Distal
chr1	171640206	171640706	21	Distal
chr1	171641412	171641912	34	Distal
chr1	171643824	171644324	45	Distal
chr1	171645892	171646392	35	Distal
chr1	171644884	171645384	2	Distal
chr1	171652384	171652884	38	Promoter
chr1	171655328	171655828	38	Distal
chr1	171654319	171654819	38	Promoter proximal
chr1	171654819	171655319	38	Distal
chr1	171653703	171654203	51	Promoter proximal
chr1	171656190	171656690	7	Distal
chr1	171657096	171657596	39	Distal
chr1	171657644	171658144	7	Distal
chr1	171659163	171659663	8	Distal
chr1	171661013	171661513	27	Distal
chr1	171663266	171663766	38	Distal
chr1	171663789	171664289	39	Distal
chr1	171664910	171665410	6	Distal
chr1	171666308	171666808	35	Distal
chr1	171666848	171667348	48	Distal
chr1	171674940	171675440	38	Distal
chr1	171674382	171674882	39	Distal
chr1	171683776	171684276	32	Promoter proximal
chr1	171686443	171686943	50	Distal
chr1	171688299	171688799	39	Distal
chr1	171687775	171688275	48	Distal
chr1	171699465	171699965	12	Distal
chr1	171705094	171705594	48	Distal
chr1	171705764	171706264	50	Distal
chr1	171712166	171712666	12	Distal
chr1	171715674	171716174	12	Distal
chr1	171717048	171717548	35	Distal
chr1	171721073	171721573	51	Distal
chr1	171727735	171728235	19	Distal
chr1	171729978	171730478	34	Distal
chr1	171732077	171732577	50	Distal
chr1	171736141	171736641	33	Distal
chr1	171741831	171742331	1	Promoter
chr1	171743016	171743516	35	Promoter proximal
chr1	171742484	171742984	3	Promoter proximal
chr1	171741207	171741707	3	Promoter proximal
chr1	171748601	171749101	21	Distal
chr1	171751167	171751667	21	Promoter proximal
chr1	171751754	171752254	12	Promoter
chr1	171754258	171754758	21	Promoter proximal
chr1	171757968	171758468	17	Promoter proximal
chr1	171766409	171766909	33	Promoter proximal
chr1	171768514	171769014	45	Promoter proximal
chr1	171781193	171781693	1	Promoter proximal
chr1	171781791	171782291	3	Promoter proximal
chr1	171788029	171788529	34	Promoter proximal
chr1	171788640	171789140	43	Promoter proximal
chr1	171789254	171789754	28	Promoter proximal
chr1	171794002	171794502	30	Promoter
chr1	171796571	171797071	43	Distal
chr1	171798751	171799251	12	Distal
chr1	171798019	171798519	43	Distal
chr1	171799485	171799985	6	Distal
chr1	171801357	171801857	3	Promoter proximal
chr1	171800790	171801290	7	Distal
chr1	171802985	171803485	41	Promoter proximal
chr1	171805692	171806192	31	Distal
chr1	171807553	171808053	33	Distal
chr1	171809748	171810248	21	Distal
chr1	171814607	171815107	28	Distal
chr1	171817637	171818137	35	Distal
chr1	171841204	171841704	1	Promoter
chr1	171841860	171842360	3	Promoter proximal
chr1	171847864	171848364	34	Distal
chr1	171848997	171849497	50	Distal
chr1	171850876	171851376	33	Distal
chr1	171852228	171852728	28	Distal
chr1	171865036	171865536	50	Promoter proximal
chr1	171868126	171868626	12	Distal
chr1	171869062	171869562	41	Distal
chr1	171872353	171872853	41	Distal
chr1	171873728	171874228	50	Distal
chr1	171877642	171878142	43	Distal
chr1	171881468	171881968	7	Distal
chr1	171888766	171889266	43	Distal
chr1	171898908	171899408	49	Distal
chr1	171901205	171901705	51	Distal
chr1	171902459	171902959	44	Distal
chr1	171904724	171905224	13	Distal
chr1	171908958	171909458	50	Distal
chr1	171909700	171910200	12	Distal
chr1	171910725	171911225	41	Distal
chr1	171911493	171911993	50	Distal
chr1	171912712	171913212	13	Distal
chr1	171913359	171913859	10	Distal
chr1	171914648	171915148	51	Distal
chr1	171916356	171916856	21	Distal
chr1	171919833	171920333	10	Distal
chr1	171933193	171933693	17	Distal
chr1	171940302	171940802	10	Distal
chr1	171941307	171941807	10	Distal
chr1	171941849	171942349	50	Distal
chr1	171948428	171948928	23	Distal
chr1	171953806	171954306	28	Distal
chr1	171954448	171954948	12	Distal
chr1	171966793	171967293	41	Distal
chr1	171965993	171966493	50	Distal
chr1	171973384	171973884	33	Distal
chr1	171976102	171976602	28	Distal
chr1	171978493	171978993	21	Distal
chr1	171979763	171980263	28	Distal
chr1	171983546	171984046	50	Distal
chr1	171984208	171984708	10	Distal
chr1	171984811	171985311	5	Distal
chr1	171985590	171986090	51	Distal
chr1	171996344	171996844	43	Distal
chr1	172002678	172003178	51	Distal
chr1	172003502	172004002	33	Distal
chr1	172004638	172005138	8	Distal
chr1	172005241	172005741	33	Distal
chr1	172005788	172006288	14	Distal
chr1	172019943	172020443	21	Distal
chr1	172024421	172024921	21	Distal
chr1	172024943	172025443	21	Distal
chr1	172040463	172040963	21	Distal
chr1	172041659	172042159	38	Distal
chr1	172041047	172041547	51	Distal
chr1	172050415	172050915	34	Distal
chr1	172068288	172068788	34	Distal
chr1	172069978	172070478	39	Distal
chr1	172069464	172069964	39	Distal
chr1	172071517	172072017	39	Distal
chr1	172082825	172083325	51	Distal
chr1	172085172	172085672	50	Distal
chr1	172086104	172086604	39	Distal
chr1	172090151	172090651	16	Distal
chr1	172099744	172100244	13	Distal
chr1	172105167	172105667	40	Distal
chr1	172107141	172107641	39	Distal
chr1	172108528	172109028	39	Distal
chr1	172109207	172109707	41	Distal
chr1	172112178	172112678	28	Distal
chr1	172116116	172116616	50	Distal
chr1	172117727	172118227	30	Distal
chr1	172120330	172120830	6	Distal
chr1	172120870	172121370	43	Distal
chr1	172122309	172122809	41	Distal
chr1	172125392	172125892	43	Distal
chr1	172126043	172126543	50	Distal
chr1	172134300	172134800	39	Distal
chr1	172135005	172135505	34	Distal
chr1	172135867	172136367	40	Distal
chr1	172136822	172137322	39	Promoter proximal
chr1	172138594	172139094	21	Promoter
chr1	172141273	172141773	38	Promoter proximal
chr1	172143206	172143706	39	Promoter proximal
chr1	172144596	172145096	38	Promoter
chr1	172145164	172145664	38	Promoter proximal
chr1	172146365	172146865	21	Promoter proximal
chr1	172147513	172148013	44	Distal
chr1	172154511	172155011	38	Distal
chr1	172155687	172156187	44	Distal
chr1	172162018	172162518	50	Distal
chr1	172163486	172163986	42	Distal
chr1	172164491	172164991	42	Distal
chr1	172165353	172165853	10	Distal
chr1	172168300	172168800	10	Distal
chr1	172177795	172178295	25	Distal
chr1	172178806	172179306	34	Distal
chr1	172181541	172182041	29	Distal
chr1	172180798	172181298	29	Distal
chr1	172185156	172185656	31	Distal
chr1	172203060	172203560	30	Distal
chr1	172224847	172225347	33	Distal
chr1	172239865	172240365	12	Distal
chr1	172241502	172242002	6	Distal
chr1	172244850	172245350	26	Distal
chr1	172245700	172246200	26	Distal
chr1	172251294	172251794	39	Distal
chr1	172253031	172253531	50	Distal
chr1	172254815	172255315	44	Distal
chr1	172261253	172261753	34	Distal
chr1	172268259	172268759	39	Distal
chr1	172269051	172269551	18	Distal
chr1	172269600	172270100	5	Distal
chr1	172270469	172270969	38	Distal
chr1	172273651	172274151	39	Distal
chr1	172274594	172275094	50	Distal
chr1	172275405	172275905	24	Distal
chr1	172276358	172276858	18	Distal
chr1	172278449	172278949	38	Distal
chr1	172277931	172278431	51	Distal
chr1	172279905	172280405	44	Distal
chr1	172287189	172287689	39	Distal
chr1	172286450	172286950	39	Distal
chr1	172288556	172289056	42	Distal
chr1	172292925	172293425	40	Distal
chr1	172298099	172298599	18	Distal
chr1	172307350	172307850	50	Distal
chr1	172308126	172308626	8	Distal
chr1	172310702	172311202	13	Distal
chr1	172313847	172314347	21	Distal
chr1	172320576	172321076	38	Distal
chr1	172321399	172321899	47	Distal
chr1	172322315	172322815	38	Distal
chr1	172325510	172326010	20	Distal
chr1	172332541	172333041	28	Distal
chr1	172338384	172338884	51	Distal
chr1	172339823	172340323	44	Distal
chr1	172340507	172341007	33	Distal
chr1	172342595	172343095	33	Distal
chr1	172343779	172344279	39	Distal
chr1	172346761	172347261	50	Distal
chr1	172351274	172351774	39	Distal
chr1	172351818	172352318	12	Distal
chr1	172352373	172352873	22	Distal
chr1	172356531	172357031	10	Distal
chr1	172358965	172359465	2	Distal
chr1	172359587	172360087	10	Distal
chr1	172358384	172358884	38	Distal
chr1	172357728	172358228	51	Distal
chr1	172360472	172360972	25	Distal
chr1	172372486	172372986	50	Distal
chr1	172373810	172374310	30	Distal
chr1	172376348	172376848	33	Distal
chr1	172380669	172381169	30	Promoter
chr1	172381908	172382408	8	Promoter proximal
chr1	172383525	172384025	38	Distal
chr1	172382923	172383423	48	Distal
chr1	172386615	172387115	39	Promoter proximal
chr1	172390715	172391215	12	Distal
chr1	172390206	172390706	38	Distal
chr1	172393316	172393816	33	Distal
chr1	172394015	172394515	4	Distal
chr1	172397211	172397711	6	Distal
chr1	172398127	172398627	38	Distal
chr1	172399254	172399754	38	Distal
chr1	172399988	172400488	38	Distal
chr1	172401826	172402326	50	Distal
chr1	172402831	172403331	51	Distal
chr1	172408917	172409417	39	Distal
chr1	172412239	172412739	50	Distal
chr1	172416282	172416782	28	Promoter proximal
chr1	172417473	172417973	14	Distal
chr1	172421855	172422355	6	Promoter proximal
chr1	172422594	172423094	28	Distal
chr1	172427221	172427721	51	Distal
chr1	172429283	172429783	5	Distal
chr1	172431567	172432067	25	Distal
chr1	172440981	172441481	21	Distal
chr1	172443880	172444380	1	Promoter
chr1	172446492	172446992	37	Promoter proximal
chr1	172447581	172448081	27	Distal
chr1	172448953	172449453	20	Promoter proximal
chr1	172451031	172451531	16	Promoter proximal
chr1	172449856	172450356	3	Promoter proximal
chr1	172450447	172450947	10	Promoter proximal
chr1	172452519	172453019	42	Promoter
chr1	172453330	172453830	5	Promoter proximal
chr1	172457436	172457936	18	Distal
chr1	172460120	172460620	21	Distal
chr1	172460866	172461366	21	Distal
chr1	172463152	172463652	14	Distal
chr1	172465568	172466068	42	Distal
chr1	172466258	172466758	14	Distal
chr1	172466993	172467493	10	Distal
chr1	172470079	172470579	14	Distal
chr1	172472351	172472851	50	Distal
chr1	172473775	172474275	18	Distal
chr1	172473259	172473759	33	Distal
chr1	172476127	172476627	22	Distal
chr1	172477235	172477735	51	Distal
chr1	172478434	172478934	21	Distal
chr1	172479999	172480499	35	Distal
chr1	172484196	172484696	22	Distal
chr1	172485416	172485916	21	Distal
chr1	172486984	172487484	42	Distal
chr1	172488354	172488854	50	Distal
chr1	172491170	172491670	34	Distal
chr1	172494067	172494567	34	Distal
chr1	172495630	172496130	21	Distal
chr1	172497153	172497653	22	Distal
chr1	172496448	172496948	6	Distal
chr1	172498825	172499325	22	Distal
chr1	172499572	172500072	22	Distal
chr1	172500113	172500613	22	Distal
chr1	172501807	172502307	28	Distal
chr1	172507615	172508115	39	Distal
chr1	172513399	172513899	21	Distal
chr1	172514041	172514541	19	Distal
chr1	172515902	172516402	33	Distal
chr1	172516897	172517397	21	Distal
chr1	172532739	172533239	1	Promoter
chr1	172531967	172532467	3	Promoter
chr1	172533253	172533753	3	Promoter
chr1	172537879	172538379	42	Distal
chr1	172540016	172540516	51	Distal
chr1	172540599	172541099	50	Distal
chr1	172543560	172544060	42	Distal
chr1	172544402	172544902	5	Distal
chr1	172545249	172545749	51	Distal
chr1	172547076	172547576	5	Distal
chr1	172549570	172550070	34	Distal
chr1	172555705	172556205	50	Distal
chr1	172557198	172557698	51	Distal
chr1	172560257	172560757	12	Distal
chr1	172581638	172582138	40	Distal
chr1	172582854	172583354	50	Distal
chr1	172585312	172585812	44	Distal
chr1	172588644	172589144	33	Distal
chr1	172599904	172600404	51	Promoter proximal
chr1	172604389	172604889	45	Distal
chr1	172609474	172609974	30	Promoter proximal
chr1	172616554	172617054	33	Distal
chr1	172622629	172623129	33	Distal
chr1	172625213	172625713	33	Distal
chr1	172627725	172628225	30	Distal
chr1	172629994	172630494	14	Distal
chr1	172637543	172638043	42	Distal
chr1	172639012	172639512	30	Distal
chr1	172640122	172640622	30	Distal
chr1	172643406	172643906	30	Distal
chr1	172642882	172643382	14	Distal
chr1	172646556	172647056	42	Distal
chr1	172648011	172648511	32	Distal
chr1	172650450	172650950	42	Distal
chr1	172653257	172653757	30	Distal
chr1	172654477	172654977	42	Distal
chr1	172655763	172656263	42	Distal
chr1	172657541	172658041	42	Promoter proximal
chr1	172658710	172659210	30	Promoter
chr1	172661058	172661558	30	Distal
chr1	172662648	172663148	29	Distal
chr1	172663688	172664188	30	Distal
chr1	172670687	172671187	30	Distal
chr1	172672633	172673133	30	Distal
chr1	172675173	172675673	30	Distal
chr1	172679380	172679880	8	Distal
chr1	172680663	172681163	50	Distal
chr1	172682757	172683257	32	Distal
chr1	172688621	172689121	21	Distal
chr1	172697394	172697894	30	Distal
chr1	172698158	172698658	30	Distal
chr1	172699126	172699626	30	Distal
chr1	172699643	172700143	42	Distal
chr1	172703941	172704441	30	Distal
chr1	172704721	172705221	30	Distal
chr1	172708351	172708851	30	Distal
chr1	172716458	172716958	14	Distal
chr1	172717604	172718104	14	Distal
chr1	172719064	172719564	21	Distal
chr1	172719585	172720085	30	Distal
chr1	172724974	172725474	30	Distal
chr1	172726675	172727175	33	Distal
chr1	172727321	172727821	34	Distal
chr1	172727950	172728450	30	Distal
chr1	172733759	172734259	33	Distal
chr1	172742547	172743047	30	Distal
chr1	172744932	172745432	4	Distal
chr1	172746245	172746745	4	Distal
chr1	172751595	172752095	39	Promoter proximal
chr1	172755958	172756458	33	Distal
chr1	172758211	172758711	33	Distal
chr1	172761693	172762193	28	Distal
chr1	172763077	172763577	50	Distal
chr1	172764414	172764914	30	Distal
chr1	172766411	172766911	33	Distal
chr1	172770040	172770540	10	Distal
chr1	172775572	172776072	39	Promoter
chr1	172776158	172776658	39	Promoter proximal
chr1	172778702	172779202	30	Distal
chr1	172779412	172779912	39	Distal
chr1	172777993	172778493	34	Distal
chr1	172781443	172781943	31	Distal
chr1	172795707	172796207	50	Distal
chr1	172801724	172802224	33	Distal
chr1	172803094	172803594	21	Distal
chr1	172809730	172810230	50	Distal
chr1	172813197	172813697	34	Distal
chr1	172815701	172816201	44	Distal
chr1	172818249	172818749	29	Distal
chr1	172818778	172819278	29	Distal
chr1	172819449	172819949	31	Distal
chr1	172821474	172821974	33	Distal
chr1	172823460	172823960	40	Distal
chr1	172824165	172824665	33	Distal
chr1	172826011	172826511	38	Distal
chr1	172827283	172827783	40	Distal
chr1	172827797	172828297	30	Distal
chr1	172832271	172832771	30	Distal
chr1	172833904	172834404	21	Distal
chr1	172837097	172837597	8	Distal
chr1	172838319	172838819	30	Distal
chr1	172837724	172838224	44	Distal
chr1	172843160	172843660	34	Distal
chr1	172843815	172844315	40	Distal
chr1	172845346	172845846	30	Distal
chr1	172851067	172851567	44	Distal
chr1	172861225	172861725	21	Distal
chr1	172871180	172871680	20	Distal
chr1	172883425	172883925	33	Distal
chr1	172885999	172886499	16	Promoter
chr1	172887099	172887599	17	Promoter proximal
chr1	172893309	172893809	41	Distal
chr1	172895111	172895611	30	Distal
chr1	172894590	172895090	30	Distal
chr1	172895685	172896185	21	Distal
chr1	172897595	172898095	40	Distal
chr1	172898806	172899306	44	Distal
chr1	172900281	172900781	33	Distal
chr1	172902703	172903203	21	Distal
chr1	172905439	172905939	44	Promoter proximal
chr1	172906741	172907241	30	Promoter
chr1	172909538	172910038	34	Distal
chr1	172914435	172914935	38	Distal
chr1	172916102	172916602	28	Distal
chr1	172917898	172918398	39	Distal
chr1	172925956	172926456	32	Distal
chr1	172928366	172928866	39	Distal
chr1	172928991	172929491	44	Distal
chr1	172931608	172932108	50	Distal
chr1	172933785	172934285	38	Distal
chr1	172932968	172933468	14	Distal
chr1	172935012	172935512	41	Distal
chr1	172938629	172939129	39	Distal
chr1	172939452	172939952	51	Distal
chr1	172940366	172940866	40	Distal
chr1	172941393	172941893	48	Distal
chr1	172944890	172945390	33	Distal
chr1	172947068	172947568	33	Distal
chr1	172948395	172948895	32	Distal
chr1	172949138	172949638	28	Distal
chr1	172951687	172952187	21	Distal
chr1	172955124	172955624	21	Distal
chr1	172960753	172961253	16	Distal
chr1	172959505	172960005	10	Distal
chr1	172964781	172965281	26	Distal
chr1	172967112	172967612	21	Distal
chr1	172969547	172970047	51	Distal
chr1	172970189	172970689	22	Distal
chr1	172971210	172971710	22	Distal
chr1	172972124	172972624	50	Distal
chr1	172973369	172973869	22	Distal
chr1	172976325	172976825	9	Distal
chr1	172977247	172977747	21	Distal
chr1	172978463	172978963	27	Distal
chr1	172980412	172980912	34	Distal
chr1	172986893	172987393	10	Distal
chr1	172990579	172991079	27	Distal
chr1	172991613	172992113	8	Distal
chr1	172993353	172993853	21	Distal
chr1	172994715	172995215	21	Distal
chr1	172999227	172999727	23	Distal
chr1	173003116	173003616	43	Distal
chr1	173009549	173010049	33	Distal
chr1	173014106	173014606	33	Distal
chr1	173015556	173016056	33	Distal
chr1	173017764	173018264	33	Distal
chr1	173020360	173020860	33	Distal
chr1	173023245	173023745	21	Distal
chr1	173024489	173024989	19	Distal
chr1	173038816	173039316	33	Distal
chr1	173039554	173040054	21	Distal
chr1	173042675	173043175	21	Distal
chr1	173043189	173043689	50	Distal
chr1	173048959	173049459	21	Promoter proximal
chr1	173047843	173048343	34	Distal
chr1	173050808	173051308	33	Promoter
chr1	173052680	173053180	22	Promoter proximal
chr1	173056260	173056760	22	Distal
chr1	173057988	173058488	33	Distal
chr1	173062076	173062576	22	Distal
chr1	173063188	173063688	50	Distal
chr1	173063990	173064490	22	Distal
chr1	173066193	173066693	34	Distal
chr1	173082252	173082752	23	Distal
chr1	173082817	173083317	50	Distal
chr1	173093572	173094072	33	Distal
chr1	173095559	173096059	42	Distal
chr1	173096854	173097354	33	Distal
chr1	173098053	173098553	34	Distal
chr1	173101580	173102080	50	Distal
chr1	173112010	173112510	33	Distal
chr1	173112635	173113135	21	Distal
chr1	173113268	173113768	21	Distal
chr1	173114311	173114811	33	Distal
chr1	173117058	173117558	33	Distal
chr1	173122934	173123434	2	Distal
chr1	173123486	173123986	10	Distal
chr1	173122423	173122923	33	Distal
chr1	173126358	173126858	44	Distal
chr1	173127757	173128257	16	Distal
chr1	173128680	173129180	22	Distal
chr1	173134001	173134501	21	Distal
chr1	173134739	173135239	5	Distal
chr1	173137074	173137574	44	Distal
chr1	173139042	173139542	34	Distal
chr1	173148484	173148984	13	Distal
chr1	173149803	173150303	39	Distal
chr1	173152528	173153028	21	Distal
chr1	173161760	173162260	21	Distal
chr1	173163165	173163665	33	Distal
chr1	173173617	173174117	50	Promoter proximal
chr1	173175379	173175879	11	Promoter
chr1	173187525	173188025	26	Distal
chr1	173190142	173190642	2	Distal
chr1	173190975	173191475	51	Distal
chr1	173193508	173194008	33	Distal
chr1	173195456	173195956	30	Distal
chr1	173196242	173196742	30	Distal
chr1	173199330	173199830	40	Distal
chr1	173202298	173202798	2	Distal
chr1	173205275	173205775	39	Promoter
chr1	173207098	173207598	39	Promoter
chr1	173210653	173211153	10	Distal
chr1	173211304	173211804	34	Distal
chr1	173212855	173213355	51	Distal
chr1	173216918	173217418	21	Distal
chr1	173224926	173225426	33	Distal
chr1	173241888	173242388	13	Distal
chr1	173248489	173248989	21	Distal
chr1	173249312	173249812	21	Distal
chr1	173255159	173255659	5	Distal
chr1	173256304	173256804	50	Distal
chr1	173257132	173257632	51	Distal
chr1	173262279	173262779	34	Distal
chr1	173267456	173267956	43	Distal
chr1	173269399	173269899	39	Distal
chr1	173295897	173296397	33	Distal
chr1	173295304	173295804	51	Distal
chr1	173297227	173297727	48	Distal
chr1	173297844	173298344	30	Distal
chr1	173301380	173301880	21	Distal
chr1	173302473	173302973	43	Distal
chr1	173303192	173303692	43	Distal
chr1	173329659	173330159	33	Distal
chr1	173330311	173330811	39	Distal
chr1	173331992	173332492	39	Distal
chr1	173331086	173331586	33	Distal
chr1	173337173	173337673	8	Distal
chr1	173341225	173341725	39	Distal
chr1	173342700	173343200	33	Distal
chr1	173344282	173344782	10	Distal
chr1	173348197	173348697	50	Distal
chr1	173350349	173350849	28	Promoter proximal
chr1	173355221	173355721	50	Distal
chr1	173360692	173361192	33	Distal
chr1	173371555	173372055	33	Distal
chr1	173393064	173393564	39	Distal
chr1	173393571	173394071	39	Distal
chr1	173395727	173396227	21	Distal
chr1	173400599	173401099	23	Distal
chr1	173401703	173402203	48	Distal
chr1	173405692	173406192	21	Distal
chr1	173407232	173407732	10	Distal
chr1	173406717	173407217	10	Distal
chr1	173409566	173410066	29	Distal
chr1	173410798	173411298	31	Distal
chr1	173411969	173412469	43	Distal
chr1	173413377	173413877	31	Distal
chr1	173414492	173414992	42	Distal
chr1	173415418	173415918	31	Distal
chr1	173417567	173418067	31	Promoter proximal
chr1	173418291	173418791	31	Promoter proximal
chr1	173419117	173419617	51	Promoter
chr1	173420248	173420748	3	Promoter
chr1	173422300	173422800	33	Distal
chr1	173424094	173424594	33	Distal
chr1	173424881	173425381	10	Distal
chr1	173425886	173426386	10	Distal
chr1	173427500	173428000	10	Distal
chr1	173429839	173430339	38	Distal
chr1	173429086	173429586	51	Distal
chr1	173431139	173431639	3	Distal
chr1	173436971	173437471	10	Distal
chr1	173438697	173439197	7	Distal
chr1	173443910	173444410	51	Promoter proximal
chr1	173445313	173445813	12	Distal
chr1	173444650	173445150	21	Distal
chr1	173447197	173447697	31	Distal
chr1	173449370	173449870	26	Distal
chr1	173451888	173452388	15	Distal
chr1	173453924	173454424	48	Distal
chr1	173455053	173455553	51	Distal
chr1	173459606	173460106	50	Promoter proximal
chr1	173464203	173464703	31	Distal
chr1	173469647	173470147	10	Distal
chr1	173474353	173474853	10	Distal
chr1	173473762	173474262	51	Distal
chr1	173475656	173476156	5	Promoter proximal
chr1	173476940	173477440	1	Promoter
chr1	173477992	173478492	35	Promoter
chr1	173477492	173477992	1	Promoter proximal
chr1	173485403	173485903	45	Distal
chr1	173487943	173488443	37	Promoter proximal
chr1	173489159	173489659	21	Promoter
chr1	173492453	173492953	34	Distal
chr1	173495568	173496068	50	Distal
chr1	173496855	173497355	10	Distal
chr1	173499744	173500244	51	Distal
chr1	173501976	173502476	14	Distal
chr1	173503346	173503846	14	Distal
chr1	173504239	173504739	14	Distal
chr1	173506391	173506891	9	Distal
chr1	173507101	173507601	20	Distal
chr1	173507771	173508271	21	Distal
chr1	173509749	173510249	8	Distal
chr1	173512231	173512731	12	Distal
chr1	173518464	173518964	32	Distal
chr1	173520750	173521250	14	Distal
chr1	173523283	173523783	14	Distal
chr1	173525390	173525890	21	Distal
chr1	173527062	173527562	39	Distal
chr1	173529055	173529555	32	Distal
chr1	173531271	173531771	44	Distal
chr1	173532185	173532685	51	Distal
chr1	173539773	173540273	45	Distal
chr1	173550799	173551299	30	Distal
chr1	173553236	173553736	32	Promoter proximal
chr1	173554475	173554975	50	Promoter proximal
chr1	173560319	173560819	45	Distal
chr1	173570385	173570885	12	Distal
chr1	173580009	173580509	32	Distal
chr1	173590493	173590993	32	Distal
chr1	173601492	173601992	13	Promoter
chr1	173602906	173603406	16	Promoter
chr1	173603446	173603946	16	Promoter proximal
chr1	173613334	173613834	50	Distal
chr1	173628156	173628656	51	Distal
chr1	173628826	173629326	34	Distal
chr1	173637233	173637733	21	Distal
chr1	173639063	173639563	43	Distal
chr1	173640393	173640893	21	Distal
chr1	173642427	173642927	21	Distal
chr1	173661235	173661735	21	Distal
chr1	173663110	173663610	33	Distal
chr1	173666589	173667089	21	Distal
chr1	173669608	173670108	51	Promoter
chr1	173673169	173673669	21	Distal
chr1	173676327	173676827	8	Distal
chr1	173681998	173682498	34	Distal
chr1	173683868	173684368	10	Distal
chr1	173691822	173692322	8	Distal
chr1	173714679	173715179	1	Promoter
chr1	173715247	173715747	4	Promoter
chr1	173717154	173717654	14	Promoter proximal
chr1	173721847	173722347	12	Distal
chr1	173733891	173734391	14	Distal
chr1	173737265	173737765	14	Distal
chr1	173742145	173742645	14	Promoter proximal
chr1	173753798	173754298	14	Distal
chr1	173758924	173759424	6	Distal
chr1	173769024	173769524	50	Distal
chr1	173771479	173771979	6	Distal
chr1	173773761	173774261	47	Distal
chr1	173776150	173776650	34	Distal
chr1	173798018	173798518	21	Distal
chr1	173824285	173824785	1	Promoter
chr1	173824981	173825481	3	Promoter proximal
chr1	173852088	173852588	21	Distal
chr1	173853001	173853501	41	Distal
chr1	173861467	173861967	5	Promoter proximal
chr1	173862314	173862814	5	Promoter
chr1	173867912	173868412	1	Promoter
chr1	173868412	173868912	1	Promoter proximal
chr1	173870188	173870688	4	Promoter proximal
chr1	173886686	173887186	30	Distal
chr1	173887557	173888057	30	Distal
chr1	173890477	173890977	45	Distal
chr1	173894127	173894627	21	Distal
chr1	173897613	173898113	17	Distal
chr1	173902557	173903057	12	Distal
chr1	173903801	173904301	12	Distal
chr1	173907052	173907552	12	Distal
chr1	173914218	173914718	14	Promoter
chr1	173917933	173918433	11	Promoter proximal
chr1	173917137	173917637	14	Promoter
chr1	173925220	173925720	16	Distal
chr1	173925920	173926420	16	Distal
chr1	173926926	173927426	37	Distal
chr1	173927525	173928025	37	Distal
chr1	173928144	173928644	37	Distal
chr1	173930157	173930657	51	Distal
chr1	173941453	173941953	12	Promoter proximal
chr1	173946497	173946997	21	Distal
chr1	173947266	173947766	51	Distal
chr1	173950748	173951248	7	Distal
chr1	173960560	173961060	51	Promoter proximal
chr1	173961673	173962173	50	Promoter
chr1	173962275	173962775	51	Promoter proximal
chr1	173965767	173966267	50	Distal
chr1	173973929	173974429	13	Distal
chr1	173976165	173976665	51	Distal
chr1	173977221	173977721	50	Distal
chr1	173986918	173987418	34	Distal
chr1	173992145	173992645	21	Promoter proximal
chr1	173996927	173997427	51	Distal
chr1	173997673	173998173	34	Distal
chr1	173998780	173999280	6	Distal
chr1	174001317	174001817	51	Distal
chr1	174002815	174003315	21	Distal
chr1	174003442	174003942	28	Distal
chr1	174005034	174005534	40	Distal
chr1	174008488	174008988	37	Distal
chr1	174007824	174008324	37	Distal
chr1	174009670	174010170	37	Distal
chr1	174013978	174014478	14	Promoter proximal
chr1	174015178	174015678	50	Promoter proximal
chr1	174018531	174019031	36	Distal
chr1	174022176	174022676	1	Promoter
chr1	174021049	174021549	3	Promoter proximal
chr1	174021667	174022167	1	Promoter proximal
chr1	174023476	174023976	16	Promoter proximal
chr1	174028943	174029443	21	Distal
chr1	174030409	174030909	50	Distal
chr1	174032745	174033245	51	Distal
chr1	174035422	174035922	50	Distal
chr1	174036148	174036648	13	Distal
chr1	174036748	174037248	21	Distal
chr1	174038983	174039483	51	Distal
chr1	174040344	174040844	5	Distal
chr1	174041414	174041914	7	Distal
chr1	174044410	174044910	10	Distal
chr1	174049458	174049958	44	Distal
chr1	174051892	174052392	39	Distal
chr1	174056428	174056928	50	Distal
chr1	174072482	174072982	50	Distal
chr1	174073795	174074295	12	Distal
chr1	174075087	174075587	12	Distal
chr1	174074314	174074814	50	Distal
chr1	174077724	174078224	31	Distal
chr1	174078850	174079350	13	Distal
chr1	174093740	174094240	42	Distal
chr1	174101898	174102398	21	Distal
chr1	174109016	174109516	21	Distal
chr1	174112480	174112980	48	Distal
chr1	174113995	174114495	12	Distal
chr1	174114745	174115245	10	Distal
chr1	174115333	174115833	7	Distal
chr1	174115949	174116449	14	Distal
chr1	174118669	174119169	42	Distal
chr1	174120447	174120947	50	Distal
chr1	174123806	174124306	7	Distal
chr1	174127157	174127657	50	Distal
chr1	174130929	174131429	34	Distal
chr1	174133846	174134346	31	Distal
chr1	174135153	174135653	34	Distal
chr1	174143986	174144486	9	Distal
chr1	174152384	174152884	21	Distal
chr1	174153508	174154008	30	Distal
chr1	174159162	174159662	1	Promoter
chr1	174160093	174160593	4	Promoter
chr1	174164870	174165370	7	Distal
chr1	174165606	174166106	30	Distal
chr1	174166814	174167314	31	Distal
chr1	174167503	174168003	31	Distal
chr1	174170423	174170923	42	Distal
chr1	174172151	174172651	33	Distal
chr1	174174329	174174829	14	Distal
chr1	174176585	174177085	51	Distal
chr1	174181499	174181999	50	Distal
chr1	174182417	174182917	50	Distal
chr1	174189651	174190151	31	Distal
chr1	174190450	174190950	51	Distal
chr1	174191525	174192025	51	Distal
chr1	174193020	174193520	51	Distal
chr1	174194464	174194964	12	Distal
chr1	174197433	174197933	11	Distal
chr1	174200697	174201197	31	Distal
chr1	174203651	174204151	50	Distal
chr1	174204192	174204692	42	Distal
chr1	174204858	174205358	30	Distal
chr1	174206382	174206882	36	Distal
chr1	174207330	174207830	42	Distal
chr1	174209573	174210073	31	Distal
chr1	174217686	174218186	51	Distal
chr1	174216855	174217355	51	Distal
chr1	174222092	174222592	21	Promoter proximal
chr1	174223085	174223585	12	Distal
chr1	174225325	174225825	12	Distal
chr1	174230452	174230952	50	Distal
chr1	174232608	174233108	50	Distal
chr1	174238847	174239347	20	Promoter proximal
chr1	174240134	174240634	21	Promoter proximal
chr1	174242827	174243327	12	Distal
chr1	174243957	174244457	12	Distal
chr1	174243389	174243889	42	Distal
chr1	174247928	174248428	12	Distal
chr1	174258022	174258522	5	Distal
chr1	174258681	174259181	50	Distal
chr1	174259922	174260422	21	Distal
chr1	174262884	174263384	27	Distal
chr1	174265256	174265756	42	Distal
chr1	174266351	174266851	42	Distal
chr1	174267215	174267715	14	Distal
chr1	174268133	174268633	50	Distal
chr1	174270210	174270710	7	Distal
chr1	174274437	174274937	42	Promoter proximal
chr1	174279735	174280235	50	Distal
chr1	174289882	174290382	42	Distal
chr1	174293177	174293677	51	Distal
chr1	174322160	174322660	21	Distal
chr1	174328286	174328786	21	Distal
chr1	174337195	174337695	42	Distal
chr1	174337756	174338256	42	Distal
chr1	174344109	174344609	10	Distal
chr1	174353159	174353659	42	Distal
chr1	174358260	174358760	5	Distal
chr1	174359047	174359547	10	Distal
chr1	174364906	174365406	50	Promoter
chr1	174367809	174368309	51	Promoter
chr1	174369820	174370320	34	Distal
chr1	174392937	174393437	21	Distal
chr1	174399115	174399615	12	Distal
chr1	174400410	174400910	21	Distal
chr1	174405054	174405554	50	Distal
chr1	174406397	174406897	21	Distal
chr1	174406932	174407432	21	Distal
chr1	174407525	174408025	12	Distal
chr1	174413583	174414083	51	Distal
chr1	174417875	174418375	21	Distal
chr1	174427926	174428426	21	Distal
chr1	174433383	174433883	21	Distal
chr1	174437973	174438473	21	Distal
chr1	174445751	174446251	19	Distal
chr1	174447906	174448406	28	Promoter
chr1	174448858	174449358	41	Promoter proximal
chr1	174465800	174466300	42	Distal
chr1	174469623	174470123	42	Distal
chr1	174472415	174472915	42	Distal
chr1	174480282	174480782	50	Distal
chr1	174497402	174497902	27	Distal
chr1	174501327	174501827	44	Distal
chr1	174508783	174509283	42	Distal
chr1	174509610	174510110	42	Distal
chr1	174513259	174513759	42	Distal
chr1	174519122	174519622	42	Distal
chr1	174519801	174520301	42	Distal
chr1	174524883	174525383	28	Distal
chr1	174535194	174535694	42	Distal
chr1	174547820	174548320	50	Distal
chr1	174550253	174550753	21	Distal
chr1	174575936	174576436	21	Distal
chr1	174583846	174584346	21	Distal
chr1	174602195	174602695	50	Distal
chr1	174605170	174605670	50	Distal
chr1	174623424	174623924	10	Distal
chr1	174626241	174626741	28	Distal
chr1	174640484	174640984	26	Distal
chr1	174652658	174653158	34	Distal
chr1	174653996	174654496	42	Distal
chr1	174653371	174653871	28	Distal
chr1	174656668	174657168	21	Distal
chr1	174659719	174660219	22	Distal
chr1	174660411	174660911	42	Distal
chr1	174682576	174683076	51	Distal
chr1	174689487	174689987	10	Distal
chr1	174691605	174692105	51	Distal
chr1	174692254	174692754	50	Distal
chr1	174696243	174696743	42	Distal
chr1	174701969	174702469	12	Promoter proximal
chr1	174704249	174704749	42	Distal
chr1	174704977	174705477	42	Distal
chr1	174707356	174707856	21	Distal
chr1	174713770	174714270	27	Distal
chr1	174719144	174719644	50	Distal
chr1	174721260	174721760	50	Distal
chr1	174726098	174726598	10	Distal
chr1	174739364	174739864	50	Distal
chr1	174740193	174740693	7	Distal
chr1	174743889	174744389	5	Distal
chr1	174745135	174745635	50	Distal
chr1	174745855	174746355	42	Distal
chr1	174765995	174766495	34	Distal
chr1	174766706	174767206	50	Distal
chr1	174767345	174767845	14	Distal
chr1	174769003	174769503	50	Distal
chr1	174769908	174770408	6	Distal
chr1	174772413	174772913	14	Distal
chr1	174773612	174774112	50	Distal
chr1	174786746	174787246	51	Distal
chr1	174788904	174789404	47	Distal
chr1	174795630	174796130	21	Distal
chr1	174799530	174800030	3	Promoter
chr1	174800120	174800620	3	Promoter proximal
chr1	174812625	174813125	14	Distal
chr1	174814971	174815471	21	Distal
chr1	174818891	174819391	22	Distal
chr1	174825079	174825579	42	Distal
chr1	174828229	174828729	21	Distal
chr1	174828851	174829351	21	Distal
chr1	174832475	174832975	50	Distal
chr1	174836573	174837073	42	Distal
chr1	174837377	174837877	8	Distal
chr1	174838762	174839262	21	Distal
chr1	174839853	174840353	32	Distal
chr1	174841680	174842180	30	Distal
chr1	174842314	174842814	34	Distal
chr1	174848994	174849494	20	Promoter proximal
chr1	174850655	174851155	13	Promoter proximal
chr1	174851360	174851860	50	Promoter proximal
chr1	174855731	174856231	13	Distal
chr1	174868523	174869023	17	Distal
chr1	174870252	174870752	21	Distal
chr1	174871002	174871502	21	Distal
chr1	174871810	174872310	23	Distal
chr1	174872644	174873144	22	Promoter proximal
chr1	174874160	174874660	25	Promoter
chr1	174875230	174875730	9	Promoter
chr1	174877257	174877757	9	Promoter
chr1	174883340	174883840	5	Distal
chr1	174883984	174884484	16	Distal
chr1	174887387	174887887	16	Distal
chr1	174889944	174890444	5	Distal
chr1	174891973	174892473	42	Promoter
chr1	174894024	174894524	10	Promoter proximal
chr1	174898353	174898853	16	Promoter proximal
chr1	174900273	174900773	13	Distal
chr1	174902484	174902984	16	Distal
chr1	174904802	174905302	17	Distal
chr1	174911569	174912069	50	Distal
chr1	174913084	174913584	10	Distal
chr1	174914790	174915290	33	Distal
chr1	174916816	174917316	33	Distal
chr1	174925260	174925760	44	Distal
chr1	174931238	174931738	50	Distal
chr1	174935916	174936416	19	Distal
chr1	174938576	174939076	33	Distal
chr1	174942743	174943243	33	Distal
chr1	174945961	174946461	10	Distal
chr1	174949024	174949524	50	Distal
chr1	174950931	174951431	34	Distal
chr1	174953660	174954160	10	Promoter proximal
chr1	174953129	174953629	44	Promoter proximal
chr1	174954944	174955444	5	Promoter proximal
chr1	174957770	174958270	51	Distal
chr1	174958355	174958855	32	Distal
chr1	174960312	174960812	33	Distal
chr1	174964416	174964916	4	Promoter
chr1	174965962	174966462	15	Promoter proximal
chr1	174965031	174965531	29	Promoter proximal
chr1	174963512	174964012	10	Promoter proximal
chr1	174966995	174967495	30	Distal
chr1	174968673	174969173	29	Distal
chr1	174967775	174968275	10	Distal
chr1	174969869	174970369	30	Distal
chr1	174971903	174972403	31	Distal
chr1	174974610	174975110	38	Promoter proximal
chr1	174975757	174976257	44	Promoter
chr1	174976654	174977154	39	Promoter proximal
chr1	174983136	174983636	6	Distal
chr1	174990297	174990797	4	Distal
chr1	174989753	174990253	39	Distal
chr1	174988931	174989431	51	Distal
chr1	174999608	175000108	1	Promoter
chr1	175000281	175000781	3	Promoter proximal
chr1	174999105	174999605	1	Promoter
chr1	175009408	175009908	51	Distal
chr1	175013389	175013889	21	Promoter proximal
chr1	175015226	175015726	44	Promoter proximal
chr1	175016276	175016776	36	Promoter proximal
chr1	175020946	175021446	21	Promoter proximal
chr1	175023249	175023749	1	Promoter
chr1	175029642	175030142	3	Distal
chr1	175033743	175034243	19	Distal
chr1	175034725	175035225	14	Distal
chr1	175040449	175040949	48	Distal
chr1	175043896	175044396	40	Promoter proximal
chr1	175044553	175045053	34	Promoter proximal
chr1	175047339	175047839	50	Promoter proximal
chr1	175050389	175050889	12	Distal
chr1	175071276	175071776	39	Distal
chr1	175073009	175073509	39	Distal
chr1	175072391	175072891	39	Distal
chr1	175079189	175079689	51	Distal
chr1	175089111	175089611	46	Distal
chr1	175088342	175088842	44	Distal
chr1	175090734	175091234	39	Distal
chr1	175094363	175094863	8	Distal
chr1	175096180	175096680	14	Distal
chr1	175098283	175098783	34	Distal
chr1	175114987	175115487	46	Distal
chr1	175118513	175119013	31	Distal
chr1	175120393	175120893	46	Distal
chr1	175121019	175121519	39	Distal
chr1	175125210	175125710	3	Distal
chr1	175124509	175125009	39	Distal
chr1	175126340	175126840	21	Distal
chr1	175129144	175129644	38	Distal
chr1	175130260	175130760	6	Distal
chr1	175128271	175128771	39	Distal
chr1	175130959	175131459	48	Distal
chr1	175132355	175132855	38	Distal
chr1	175133575	175134075	44	Distal
chr1	175136110	175136610	44	Distal
chr1	175137572	175138072	45	Distal
chr1	175138452	175138952	51	Distal
chr1	175140797	175141297	12	Distal
chr1	175141868	175142368	31	Distal
chr1	175145778	175146278	24	Distal
chr1	175146494	175146994	2	Distal
chr1	175150534	175151034	6	Distal
chr1	175151937	175152437	5	Distal
chr1	175154802	175155302	3	Distal
chr1	175155338	175155838	6	Distal
chr1	175155846	175156346	39	Distal
chr1	175157107	175157607	43	Distal
chr1	175158003	175158503	21	Distal
chr1	175161895	175162395	24	Distal
chr1	175162865	175163365	26	Distal
chr1	175166689	175167189	51	Promoter
chr1	175169244	175169744	25	Distal
chr1	175171494	175171994	17	Distal
chr1	175172403	175172903	19	Distal
chr1	175173467	175173967	32	Distal
chr1	175174789	175175289	6	Distal
chr1	175174261	175174761	39	Distal
chr1	175177986	175178486	12	Distal
chr1	175178776	175179276	28	Distal
chr1	175180079	175180579	34	Distal
chr1	175183542	175184042	6	Distal
chr1	175185827	175186327	33	Distal
chr1	175186354	175186854	39	Distal
chr1	175187142	175187642	44	Distal
chr1	175188014	175188514	44	Distal
chr1	175188821	175189321	29	Distal
chr1	175192630	175193130	1	Promoter
chr1	175191666	175192166	4	Promoter proximal
chr1	175193412	175193912	3	Promoter proximal
chr1	175194556	175195056	51	Promoter proximal
chr1	175195743	175196243	22	Distal
chr1	175197490	175197990	22	Distal
chr1	175200567	175201067	39	Distal
chr1	175201089	175201589	38	Distal
chr1	175204251	175204751	39	Promoter proximal
chr1	175206619	175207119	22	Distal
chr1	175207856	175208356	28	Distal
chr1	175209048	175209548	29	Distal
chr1	175209559	175210059	30	Distal
chr1	175210688	175211188	37	Distal
chr1	175213180	175213680	50	Distal
chr1	175217716	175218216	10	Distal
chr1	175218672	175219172	10	Distal
chr1	175219737	175220237	41	Distal
chr1	175221650	175222150	22	Distal
chr1	175222162	175222662	22	Distal
chr1	175220754	175221254	45	Distal
chr1	175225422	175225922	31	Distal
chr1	175229590	175230090	47	Distal
chr1	175230673	175231173	32	Distal
chr1	175232273	175232773	45	Distal
chr1	175234658	175235158	7	Distal
chr1	175237305	175237805	31	Distal
chr1	175247966	175248466	26	Distal
chr1	175249908	175250408	39	Distal
chr1	175251471	175251971	40	Distal
chr1	175252188	175252688	19	Distal
chr1	175254193	175254693	39	Distal
chr1	175262581	175263081	45	Distal
chr1	175264975	175265475	12	Distal
chr1	175267635	175268135	39	Distal
chr1	175268233	175268733	39	Distal
chr1	175269051	175269551	6	Distal
chr1	175270364	175270864	40	Distal
chr1	175272848	175273348	45	Distal
chr1	175273649	175274149	39	Distal
chr1	175277725	175278225	39	Distal
chr1	175278681	175279181	37	Distal
chr1	175287341	175287841	31	Distal
chr1	175287864	175288364	39	Distal
chr1	175294901	175295401	50	Promoter proximal
chr1	175303096	175303596	45	Distal
chr1	175306307	175306807	14	Promoter proximal
chr1	175307129	175307629	31	Promoter
chr1	175310814	175311314	44	Distal
chr1	175311874	175312374	39	Distal
chr1	175312844	175313344	45	Distal
chr1	175314192	175314692	46	Distal
chr1	175317733	175318233	39	Distal
chr1	175319533	175320033	3	Distal
chr1	175319029	175319529	39	Distal
chr1	175338422	175338922	51	Distal
chr1	175341584	175342084	18	Distal
chr1	175343770	175344270	13	Distal
chr1	175352872	175353372	44	Distal
chr1	175353995	175354495	21	Distal
chr1	175357768	175358268	44	Distal
chr1	175367308	175367808	28	Distal
chr1	175373751	175374251	5	Distal
chr1	175376110	175376610	28	Distal
chr1	175383205	175383705	45	Distal
chr1	175385248	175385748	21	Distal
chr1	175389920	175390420	47	Distal
chr1	175394711	175395211	18	Distal
chr1	175399779	175400279	48	Distal
chr1	175400750	175401250	51	Distal
chr1	175402326	175402826	28	Distal
chr1	175403066	175403566	34	Distal
chr1	175410569	175411069	50	Distal
chr1	175419680	175420180	50	Distal
chr1	175433572	175434072	34	Distal
chr1	175434191	175434691	18	Distal
chr1	175462542	175463042	50	Distal
chr1	175463806	175464306	21	Distal
chr1	175470948	175471448	21	Distal
chr1	175478154	175478654	42	Distal
chr1	175479430	175479930	32	Distal
chr1	175482012	175482512	41	Distal
chr1	175481083	175481583	51	Distal
chr1	175494902	175495402	34	Distal
chr1	175497967	175498467	45	Distal
chr1	175499976	175500476	50	Distal
chr1	175503389	175503889	27	Distal
chr1	175505066	175505566	42	Distal
chr1	175508713	175509213	34	Distal
chr1	175510819	175511319	46	Distal
chr1	175511493	175511993	33	Distal
chr1	175512557	175513057	33	Distal
chr1	175514602	175515102	30	Distal
chr1	175520119	175520619	20	Distal
chr1	175521252	175521752	24	Distal
chr1	175521862	175522362	33	Distal
chr1	175523946	175524446	10	Distal
chr1	175525160	175525660	10	Distal
chr1	175526703	175527203	8	Distal
chr1	175527317	175527817	10	Distal
chr1	175530948	175531448	14	Distal
chr1	175533265	175533765	41	Distal
chr1	175536363	175536863	41	Distal
chr1	175541198	175541698	16	Distal
chr1	175543634	175544134	50	Distal
chr1	175548706	175549206	21	Distal
chr1	175550007	175550507	32	Distal
chr1	175554471	175554971	44	Distal
chr1	175555210	175555710	44	Promoter proximal
chr1	175563571	175564071	49	Distal
chr1	175564684	175565184	50	Distal
chr1	175573391	175573891	34	Distal
chr1	175590998	175591498	51	Distal
chr1	175597175	175597675	49	Distal
chr1	175597877	175598377	41	Distal
chr1	175599125	175599625	31	Distal
chr1	175600981	175601481	31	Distal
chr1	175614796	175615296	41	Distal
chr1	175620350	175620850	50	Distal
chr1	175628458	175628958	33	Distal
chr1	175629185	175629685	27	Distal
chr1	175634989	175635489	18	Distal
chr1	175637590	175638090	50	Distal
chr1	175646105	175646605	27	Distal
chr1	175656321	175656821	51	Distal
chr1	175665566	175666066	10	Distal
chr1	175672698	175673198	31	Distal
chr1	175673414	175673914	31	Distal
chr1	175680257	175680757	50	Distal
chr1	175681280	175681780	21	Distal
chr1	175702054	175702554	42	Distal
chr1	175715760	175716260	28	Distal
chr1	175717601	175718101	19	Distal
chr1	175725606	175726106	50	Distal
chr1	175735067	175735567	14	Distal
chr1	175737404	175737904	33	Distal
chr1	175741253	175741753	43	Distal
chr1	175742913	175743413	5	Promoter proximal
chr1	175743481	175743981	19	Promoter
chr1	175749026	175749526	18	Distal
chr1	175750482	175750982	42	Distal
chr1	175757312	175757812	5	Distal
chr1	175763330	175763830	28	Distal
chr1	175771216	175771716	50	Distal
chr1	175783040	175783540	50	Distal
chr1	175788591	175789091	33	Distal
chr1	175790999	175791499	47	Distal
chr1	175792875	175793375	47	Distal
chr1	175793556	175794056	47	Distal
chr1	175795672	175796172	34	Distal
chr1	175803347	175803847	18	Distal
chr1	175802354	175802854	42	Distal
chr1	175804728	175805228	50	Distal
chr1	175808923	175809423	33	Distal
chr1	175810256	175810756	50	Distal
chr1	175816868	175817368	28	Distal
chr1	175817414	175817914	34	Distal
chr1	175818826	175819326	47	Distal
chr1	175822507	175823007	47	Distal
chr1	175823350	175823850	33	Distal
chr1	175823905	175824405	42	Distal
chr1	175826652	175827152	33	Distal
chr1	175827545	175828045	33	Distal
chr1	175829131	175829631	21	Distal
chr1	175829788	175830288	21	Distal
chr1	175830439	175830939	21	Distal
chr1	175840230	175840730	9	Distal
chr1	175841786	175842286	19	Distal
chr1	175842465	175842965	33	Distal
chr1	175845241	175845741	10	Distal
chr1	175848323	175848823	50	Distal
chr1	175857716	175858216	34	Distal
chr1	175859282	175859782	34	Distal
chr1	175861596	175862096	10	Distal
chr1	175862378	175862878	10	Distal
chr1	175863291	175863791	8	Distal
chr1	175864134	175864634	50	Distal
chr1	175865110	175865610	50	Distal
chr1	175870153	175870653	50	Distal
chr1	175871604	175872104	42	Distal
chr1	175878327	175878827	47	Promoter proximal
chr1	175877519	175878019	47	Promoter proximal
chr1	175881218	175881718	8	Distal
chr1	175885216	175885716	47	Distal
chr1	175887879	175888379	2	Distal
chr1	175889747	175890247	51	Distal
chr1	175892624	175893124	28	Distal
chr1	175901812	175902312	50	Distal
chr1	175906276	175906776	19	Distal
chr1	175913729	175914229	50	Distal
chr1	175933711	175934211	47	Distal
chr1	175935517	175936017	47	Distal
chr1	175941108	175941608	42	Distal
chr1	175950352	175950852	50	Distal
chr1	175960120	175960620	10	Distal
chr1	175963172	175963672	50	Distal
chr1	175968699	175969199	51	Promoter proximal
chr1	175978387	175978887	44	Distal
chr1	175984766	175985266	10	Distal
chr1	175985337	175985837	50	Distal
chr1	176017732	176018232	50	Promoter proximal
chr1	176032009	176032509	8	Distal
chr1	176033809	176034309	40	Distal
chr1	176044505	176045005	14	Distal
chr1	176046827	176047327	21	Distal
chr1	176051848	176052348	28	Distal
chr1	176056278	176056778	10	Distal
chr1	176058615	176059115	7	Distal
chr1	176066657	176067157	50	Distal
chr1	176073476	176073976	5	Distal
chr1	176102688	176103188	32	Distal
chr1	176106720	176107220	50	Distal
chr1	176110132	176110632	42	Distal
chr1	176111708	176112208	21	Distal
chr1	176113758	176114258	12	Distal
chr1	176119498	176119998	21	Distal
chr1	176120155	176120655	50	Distal
chr1	176136739	176137239	17	Promoter proximal
chr1	176138271	176138771	51	Distal
chr1	176150234	176150734	14	Distal
chr1	176160532	176161032	34	Distal
chr1	176161652	176162152	14	Distal
chr1	176165508	176166008	14	Distal
chr1	176166589	176167089	50	Distal
chr1	176178210	176178710	50	Distal
chr1	176183693	176184193	50	Promoter proximal
chr1	176186947	176187447	50	Distal
chr1	176191219	176191719	50	Distal
chr1	176193620	176194120	50	Distal
chr1	176194340	176194840	33	Distal
chr1	176199573	176200073	21	Distal
chr1	176201410	176201910	51	Distal
chr1	176207336	176207836	1	Promoter
chr1	176206504	176207004	3	Promoter
chr1	176211334	176211834	33	Distal
chr1	176217416	176217916	18	Promoter
chr1	176220203	176220703	10	Distal
chr1	176220967	176221467	12	Distal
chr1	176222933	176223433	12	Distal
chr1	176225427	176225927	12	Distal
chr1	176226147	176226647	12	Distal
chr1	176227598	176228098	12	Distal
chr1	176228230	176228730	12	Distal
chr1	176231181	176231681	50	Promoter proximal
chr1	176241326	176241826	21	Distal
chr1	176305242	176305742	50	Promoter proximal
chr1	176325671	176326171	44	Distal
chr1	176330976	176331476	50	Distal
chr1	176336228	176336728	46	Distal
chr1	176336780	176337280	50	Distal
chr1	176338857	176339357	39	Distal
chr1	176338278	176338778	44	Distal
chr1	176344596	176345096	28	Distal
chr1	176363150	176363650	50	Distal
chr1	176364094	176364594	19	Distal
chr1	176370915	176371415	42	Distal
chr1	176374916	176375416	2	Distal
chr1	176379579	176380079	46	Distal
chr1	176382106	176382606	14	Distal
chr1	176384104	176384604	14	Distal
chr1	176391555	176392055	42	Distal
chr1	176434131	176434631	42	Distal
chr1	176434689	176435189	51	Distal
chr1	176435251	176435751	51	Distal
chr1	176444215	176444715	19	Distal
chr1	176447983	176448483	51	Distal
chr1	176450480	176450980	28	Distal
chr1	176458475	176458975	19	Distal
chr1	176466460	176466960	19	Distal
chr1	176469524	176470024	48	Distal
chr1	176471278	176471778	19	Distal
chr1	176479866	176480366	19	Distal
chr1	176480723	176481223	50	Distal
chr1	176491670	176492170	26	Distal
chr1	176494412	176494912	42	Distal
chr1	176499634	176500134	19	Distal
chr1	176505146	176505646	14	Distal
chr1	176515304	176515804	36	Distal
chr1	176517364	176517864	36	Distal
chr1	176522401	176522901	14	Distal
chr1	176530902	176531402	16	Distal
chr1	176532355	176532855	19	Distal
chr1	176532967	176533467	44	Distal
chr1	176539013	176539513	19	Promoter proximal
chr1	176546817	176547317	14	Distal
chr1	176551107	176551607	50	Distal
chr1	176557426	176557926	14	Distal
chr1	176559784	176560284	2	Distal
chr1	176560640	176561140	44	Distal
chr1	176565951	176566451	45	Distal
chr1	176567089	176567589	45	Distal
chr1	176566555	176567055	46	Distal
chr1	176568160	176568660	13	Distal
chr1	176570639	176571139	39	Distal
chr1	176575929	176576429	45	Distal
chr1	176577617	176578117	45	Distal
chr1	176576989	176577489	44	Distal
chr1	176597708	176598208	42	Distal
chr1	176601334	176601834	51	Distal
chr1	176602295	176602795	14	Distal
chr1	176605061	176605561	13	Distal
chr1	176609508	176610008	18	Distal
chr1	176615877	176616377	34	Promoter proximal
chr1	176619210	176619710	50	Distal
chr1	176626621	176627121	44	Distal
chr1	176628764	176629264	18	Distal
chr1	176635660	176636160	50	Distal
chr1	176638655	176639155	48	Distal
chr1	176643478	176643978	50	Distal
chr1	176656232	176656732	35	Distal
chr1	176669711	176670211	42	Distal
chr1	176670802	176671302	18	Distal
chr1	176679512	176680012	50	Distal
chr1	176683445	176683945	42	Distal
chr1	176692364	176692864	35	Distal
chr1	176691556	176692056	36	Distal
chr1	176693605	176694105	48	Distal
chr1	176694613	176695113	48	Distal
chr1	176696007	176696507	36	Distal
chr1	176701054	176701554	19	Distal
chr1	176707403	176707903	43	Distal
chr1	176714989	176715489	50	Distal
chr1	176716999	176717499	42	Distal
chr1	176719406	176719906	39	Distal
chr1	176722799	176723299	50	Distal
chr1	176737326	176737826	50	Distal
chr1	176741134	176741634	42	Distal
chr1	176742503	176743003	42	Distal
chr1	176743263	176743763	50	Distal
chr1	176745911	176746411	50	Distal
chr1	176752448	176752948	24	Distal
chr1	176761256	176761756	19	Distal
chr1	176764699	176765199	34	Distal
chr1	176767779	176768279	14	Distal
chr1	176773047	176773547	17	Distal
chr1	176779605	176780105	17	Distal
chr1	176783234	176783734	34	Distal
chr1	176785766	176786266	44	Distal
chr1	176786384	176786884	6	Distal
chr1	176789653	176790153	27	Promoter proximal
chr1	176790214	176790714	44	Promoter proximal
chr1	176795860	176796360	39	Distal
chr1	176801395	176801895	39	Distal
chr1	176803001	176803501	42	Distal
chr1	176803954	176804454	50	Distal
chr1	176810359	176810859	50	Distal
chr1	176811503	176812003	44	Distal
chr1	176820530	176821030	44	Distal
chr1	176826192	176826692	39	Distal
chr1	176829190	176829690	27	Distal
chr1	176837656	176838156	26	Distal
chr1	176841176	176841676	45	Distal
chr1	176842017	176842517	45	Distal
chr1	176843645	176844145	39	Distal
chr1	176846959	176847459	35	Distal
chr1	176853495	176853995	42	Distal
chr1	176854043	176854543	13	Distal
chr1	176854676	176855176	18	Distal
chr1	176857661	176858161	27	Distal
chr1	176858198	176858698	50	Distal
chr1	176863599	176864099	34	Distal
chr1	176869517	176870017	42	Distal
chr1	176871460	176871960	50	Distal
chr1	176880900	176881400	2	Distal
chr1	176884201	176884701	12	Distal
chr1	176888545	176889045	42	Distal
chr1	176892744	176893244	45	Distal
chr1	176893549	176894049	42	Distal
chr1	176896138	176896638	26	Distal
chr1	176897702	176898202	51	Distal
chr1	176900120	176900620	50	Distal
chr1	176903449	176903949	43	Distal
chr1	176904064	176904564	51	Distal
chr1	176917109	176917609	27	Distal
chr1	176919619	176920119	27	Distal
chr1	176932401	176932901	16	Distal
chr1	176932920	176933420	17	Distal
chr1	176934449	176934949	16	Distal
chr1	176939926	176940426	42	Distal
chr1	176948965	176949465	16	Distal
chr1	176954159	176954659	51	Distal
chr1	176957542	176958042	50	Distal
chr1	176961632	176962132	50	Distal
chr1	176968417	176968917	44	Distal
chr1	176971671	176972171	44	Distal
chr1	176983176	176983676	44	Distal
chr1	176987006	176987506	34	Distal
chr1	176988943	176989443	44	Distal
chr1	176989644	176990144	44	Distal
chr1	176996385	176996885	43	Distal
chr1	176998377	176998877	50	Distal
chr1	177007423	177007923	45	Distal
chr1	177010221	177010721	43	Distal
chr1	177011733	177012233	43	Distal
chr1	177013160	177013660	44	Distal
chr1	177017929	177018429	50	Distal
chr1	177020772	177021272	44	Distal
chr1	177023646	177024146	50	Distal
chr1	177024817	177025317	28	Distal
chr1	177029439	177029939	12	Promoter proximal
chr1	177032289	177032789	50	Promoter
chr1	177033564	177034064	50	Promoter proximal
chr1	177035839	177036339	50	Distal
chr1	177040619	177041119	50	Distal
chr1	177048278	177048778	22	Distal
chr1	177050187	177050687	43	Distal
chr1	177054574	177055074	23	Distal
chr1	177063814	177064314	50	Distal
chr1	177069405	177069905	51	Distal
chr1	177072951	177073451	43	Distal
chr1	177077735	177078235	12	Distal
chr1	177077190	177077690	50	Distal
chr1	177078898	177079398	28	Distal
chr1	177083175	177083675	44	Distal
chr1	177103019	177103519	50	Distal
chr1	177129347	177129847	12	Distal
chr1	177132850	177133350	44	Distal
chr1	177138290	177138790	42	Distal
chr1	177142676	177143176	50	Distal
chr1	177143919	177144419	27	Distal
chr1	177145050	177145550	43	Distal
chr1	177145582	177146082	51	Distal
chr1	177146319	177146819	45	Distal
chr1	177148559	177149059	50	Distal
chr1	177151688	177152188	50	Distal
chr1	177164461	177164961	51	Promoter
chr1	177163783	177164283	43	Promoter proximal
chr1	177170611	177171111	15	Promoter
chr1	177171665	177172165	45	Promoter proximal
chr1	177171163	177171663	51	Promoter proximal
chr1	177175124	177175624	43	Distal
chr1	177181606	177182106	2	Distal
chr1	177185179	177185679	51	Distal
chr1	177185749	177186249	51	Distal
chr1	177190486	177190986	44	Distal
chr1	177193031	177193531	45	Distal
chr1	177195158	177195658	50	Distal
chr1	177200219	177200719	27	Distal
chr1	177201098	177201598	27	Distal
chr1	177209235	177209735	35	Distal
chr1	177210009	177210509	48	Distal
chr1	177211173	177211673	40	Distal
chr1	177217548	177218048	51	Distal
chr1	177219520	177220020	10	Distal
chr1	177220103	177220603	44	Distal
chr1	177225678	177226178	12	Distal
chr1	177228590	177229090	43	Distal
chr1	177230182	177230682	42	Distal
chr1	177232011	177232511	28	Distal
chr1	177235321	177235821	50	Distal
chr1	177238075	177238575	45	Distal
chr1	177239718	177240218	28	Distal
chr1	177243719	177244219	50	Distal
chr1	177246818	177247318	48	Distal
chr1	177247486	177247986	48	Distal
chr1	177249181	177249681	10	Distal
chr1	177251369	177251869	8	Distal
chr1	177255343	177255843	5	Promoter proximal
chr1	177256249	177256749	2	Promoter proximal
chr1	177257559	177258059	7	Promoter proximal
chr1	177265200	177265700	50	Distal
chr1	177267502	177268002	21	Distal
chr1	177270828	177271328	17	Distal
chr1	177273121	177273621	37	Distal
chr1	177274793	177275293	35	Distal
chr1	177274038	177274538	48	Distal
chr1	177278597	177279097	43	Distal
chr1	177281876	177282376	28	Distal
chr1	177286391	177286891	44	Distal
chr1	177287136	177287636	39	Distal
chr1	177287936	177288436	17	Distal
chr1	177289165	177289665	13	Distal
chr1	177301421	177301921	50	Distal
chr1	177302325	177302825	12	Distal
chr1	177304976	177305476	21	Distal
chr1	177306875	177307375	21	Distal
chr1	177307679	177308179	21	Distal
chr1	177310223	177310723	49	Distal
chr1	177315733	177316233	50	Distal
chr1	177327073	177327573	42	Distal
chr1	177329842	177330342	17	Distal
chr1	177334224	177334724	42	Distal
chr1	177340481	177340981	48	Distal
chr1	177341679	177342179	48	Distal
chr1	177346899	177347399	9	Distal
chr1	177348927	177349427	10	Distal
chr1	177351286	177351786	25	Promoter
chr1	177351961	177352461	10	Promoter proximal
chr1	177353266	177353766	33	Promoter proximal
chr1	177355516	177356016	34	Distal
chr1	177360703	177361203	8	Distal
chr1	177368007	177368507	48	Distal
chr1	177373271	177373771	50	Distal
chr1	177384378	177384878	40	Distal
chr1	177385741	177386241	21	Distal
chr1	177394940	177395440	37	Distal
chr1	177396021	177396521	21	Distal
chr1	177419967	177420467	19	Distal
chr1	177422996	177423496	39	Distal
chr1	177424799	177425299	6	Distal
chr1	177427508	177428008	50	Distal
chr1	177440760	177441260	37	Distal
chr1	177442534	177443034	26	Distal
chr1	177444971	177445471	36	Distal
chr1	177448894	177449394	35	Distal
chr1	177451132	177451632	9	Distal
chr1	177460630	177461130	50	Distal
chr1	177463547	177464047	12	Distal
chr1	177464651	177465151	12	Distal
chr1	177471198	177471698	40	Distal
chr1	177472511	177473011	21	Distal
chr1	177476636	177477136	24	Distal
chr1	177487773	177488273	28	Distal
chr1	177505832	177506332	21	Distal
chr1	177510989	177511489	21	Distal
chr1	177517469	177517969	21	Distal
chr1	177519316	177519816	19	Distal
chr1	177525129	177525629	40	Distal
chr1	177542657	177543157	8	Distal
chr1	177566434	177566934	10	Promoter proximal
chr1	177571620	177572120	5	Promoter
chr1	177572963	177573463	8	Promoter proximal
chr1	177574143	177574643	50	Distal
chr1	177581171	177581671	10	Distal
chr1	177584833	177585333	10	Distal
chr1	177585462	177585962	25	Distal
chr1	177586361	177586861	51	Distal
chr1	177589099	177589599	25	Distal
chr1	177593060	177593560	37	Distal
chr1	177593587	177594087	50	Distal
chr1	177598992	177599492	34	Promoter proximal
chr1	177600890	177601390	16	Distal
chr1	177610577	177611077	21	Distal
chr1	177612473	177612973	46	Distal
chr1	177613050	177613550	50	Distal
chr1	177615195	177615695	26	Distal
chr1	177620553	177621053	36	Distal
chr1	177621376	177621876	19	Distal
chr1	177630168	177630668	45	Distal
chr1	177632910	177633410	45	Distal
chr1	177640684	177641184	19	Distal
chr1	177641546	177642046	42	Distal
chr1	177645546	177646046	19	Distal
chr1	177647320	177647820	24	Distal
chr1	177650990	177651490	36	Distal
chr1	177650427	177650927	37	Distal
chr1	177656559	177657059	37	Distal
chr1	177659238	177659738	19	Distal
chr1	177664571	177665071	21	Distal
chr1	177671193	177671693	50	Distal
chr1	177686919	177687419	19	Distal
chr1	177740073	177740573	50	Distal
chr1	177741485	177741985	51	Distal
chr1	177740914	177741414	44	Distal
chr1	177744798	177745298	50	Promoter
chr1	177747740	177748240	50	Distal
chr1	177770043	177770543	8	Distal
chr1	177772820	177773320	21	Distal
chr1	177777965	177778465	27	Distal
chr1	177780024	177780524	36	Distal
chr1	177780733	177781233	34	Distal
chr1	177800629	177801129	36	Distal
chr1	177802280	177802780	44	Distal
chr1	177811436	177811936	39	Distal
chr1	177813275	177813775	27	Distal
chr1	177817356	177817856	19	Distal
chr1	177818161	177818661	17	Distal
chr1	177820891	177821391	50	Distal
chr1	177824418	177824918	44	Distal
chr1	177825443	177825943	7	Distal
chr1	177830425	177830925	49	Distal
chr1	177838762	177839262	50	Distal
chr1	177849089	177849589	6	Distal
chr1	177849829	177850329	19	Distal
chr1	177848510	177849010	6	Distal
chr1	177850612	177851112	50	Distal
chr1	177854897	177855397	42	Distal
chr1	177855400	177855900	50	Distal
chr1	177857257	177857757	19	Distal
chr1	177858398	177858898	44	Distal
chr1	177864490	177864990	39	Distal
chr1	177863970	177864470	44	Distal
chr1	177865758	177866258	37	Distal
chr1	177872258	177872758	15	Distal
chr1	177873164	177873664	25	Distal
chr1	177884896	177885396	26	Distal
chr1	177885593	177886093	8	Distal
chr1	177890506	177891006	16	Distal
chr1	177891741	177892241	21	Distal
chr1	177897221	177897721	8	Distal
chr1	177898032	177898532	9	Distal
chr1	177898785	177899285	9	Distal
chr1	177902062	177902562	23	Distal
chr1	177901422	177901922	8	Distal
chr1	177903838	177904338	19	Distal
chr1	177906957	177907457	27	Distal
chr1	177908291	177908791	27	Distal
chr1	177909360	177909860	21	Distal
chr1	177912947	177913447	9	Distal
chr1	177913593	177914093	16	Distal
chr1	177914550	177915050	21	Distal
chr1	177915600	177916100	21	Distal
chr1	177920831	177921331	8	Promoter proximal
chr1	177923380	177923880	50	Distal
chr1	177924952	177925452	39	Distal
chr1	177926883	177927383	44	Promoter proximal
chr1	177926292	177926792	44	Promoter proximal
chr1	177932296	177932796	34	Distal
chr1	177934912	177935412	42	Promoter proximal
chr1	177935612	177936112	42	Promoter proximal
chr1	177937337	177937837	28	Promoter proximal
chr1	177938917	177939417	45	Distal
chr1	177941935	177942435	42	Distal
chr1	177943934	177944434	39	Distal
chr1	177944535	177945035	38	Distal
chr1	177945882	177946382	22	Distal
chr1	177948290	177948790	3	Promoter
chr1	177951254	177951754	50	Distal
chr1	177954142	177954642	13	Distal
chr1	177959659	177960159	42	Promoter proximal
chr1	177961200	177961700	14	Distal
chr1	177969058	177969558	16	Promoter proximal
chr1	177969850	177970350	9	Promoter
chr1	177975855	177976355	21	Distal
chr1	177979233	177979733	42	Distal
chr1	177984097	177984597	35	Promoter
chr1	177983433	177983933	6	Promoter proximal
chr1	177984721	177985221	21	Promoter proximal
chr1	177986259	177986759	20	Distal
chr1	177992261	177992761	21	Distal
chr1	177996916	177997416	42	Distal
chr1	177998908	177999408	36	Distal
chr1	177999700	178000200	37	Distal
chr1	178004882	178005382	21	Distal
chr1	178005404	178005904	45	Distal
chr1	178011382	178011882	36	Distal
chr1	178010630	178011130	7	Distal
chr1	178012009	178012509	37	Distal
chr1	178019579	178020079	14	Distal
chr1	178020739	178021239	8	Promoter proximal
chr1	178021806	178022306	10	Promoter proximal
chr1	178023267	178023767	10	Promoter proximal
chr1	178025541	178026041	12	Distal
chr1	178029027	178029527	42	Distal
chr1	178030388	178030888	43	Distal
chr1	178031797	178032297	2	Distal
chr1	178032995	178033495	24	Distal
chr1	178034635	178035135	11	Distal
chr1	178036564	178037064	5	Promoter proximal
chr1	178037761	178038261	2	Promoter
chr1	178038305	178038805	51	Promoter proximal
chr1	178039902	178040402	16	Distal
chr1	178046808	178047308	32	Distal
chr1	178047633	178048133	17	Distal
chr1	178048809	178049309	22	Distal
chr1	178048308	178048808	21	Distal
chr1	178050997	178051497	41	Distal
chr1	178052856	178053356	10	Distal
chr1	178056127	178056627	33	Distal
chr1	178055048	178055548	33	Distal
chr1	178055584	178056084	10	Distal
chr1	178058154	178058654	38	Distal
chr1	178057300	178057800	10	Distal
chr1	178060940	178061440	39	Distal
chr1	178061603	178062103	10	Distal
chr1	178062140	178062640	10	Distal
chr1	178064319	178064819	14	Distal
chr1	178067200	178067700	33	Distal
chr1	178075303	178075803	40	Distal
chr1	178076443	178076943	12	Distal
chr1	178086577	178087077	40	Distal
chr1	178088800	178089300	21	Distal
chr1	178093445	178093945	2	Promoter
chr1	178094218	178094718	2	Promoter proximal
chr1	178099692	178100192	42	Distal
chr1	178100688	178101188	42	Distal
chr1	178101570	178102070	40	Distal
chr1	178102176	178102676	14	Distal
chr1	178105588	178106088	42	Distal
chr1	178107769	178108269	42	Distal
chr1	178109196	178109696	33	Distal
chr1	178119549	178120049	33	Promoter proximal
chr1	178120639	178121139	40	Promoter
chr1	178122165	178122665	33	Promoter proximal
chr1	178126666	178127166	20	Distal
chr1	178125837	178126337	8	Distal
chr1	178133198	178133698	33	Distal
chr1	178133995	178134495	33	Distal
chr1	178137147	178137647	33	Distal
chr1	178137764	178138264	51	Distal
chr1	178140812	178141312	50	Distal
chr1	178142208	178142708	42	Distal
chr1	178142737	178143237	42	Distal
chr1	178143840	178144340	21	Distal
chr1	178145582	178146082	21	Distal
chr1	178146665	178147165	50	Distal
chr1	178147367	178147867	10	Distal
chr1	178148398	178148898	50	Distal
chr1	178150605	178151105	34	Distal
chr1	178151821	178152321	41	Distal
chr1	178155369	178155869	42	Distal
chr1	178157191	178157691	42	Distal
chr1	178159157	178159657	42	Distal
chr1	178165832	178166332	50	Distal
chr1	178168474	178168974	42	Distal
chr1	178169591	178170091	13	Distal
chr1	178173383	178173883	51	Distal
chr1	178174500	178175000	42	Distal
chr1	178188045	178188545	33	Distal
chr1	178189763	178190263	33	Distal
chr1	178192632	178193132	4	Promoter proximal
chr1	178202564	178203064	34	Distal
chr1	178202058	178202558	34	Distal
chr1	178203417	178203917	50	Distal
chr1	178208383	178208883	32	Distal
chr1	178214233	178214733	12	Distal
chr1	178215813	178216313	12	Distal
chr1	178216377	178216877	50	Distal
chr1	178220028	178220528	21	Distal
chr1	178224289	178224789	14	Distal
chr1	178237115	178237615	50	Distal
chr1	178238656	178239156	22	Distal
chr1	178249199	178249699	50	Distal
chr1	178261402	178261902	28	Distal
chr1	178262059	178262559	40	Distal
chr1	178263255	178263755	16	Distal
chr1	178267465	178267965	12	Distal
chr1	178269204	178269704	34	Distal
chr1	178268181	178268681	34	Distal
chr1	178271307	178271807	32	Distal
chr1	178275478	178275978	32	Distal
chr1	178278114	178278614	22	Distal
chr1	178283378	178283878	33	Distal
chr1	178282817	178283317	5	Distal
chr1	178283921	178284421	26	Distal
chr1	178294594	178295094	27	Distal
chr1	178299877	178300377	2	Distal
chr1	178299282	178299782	21	Distal
chr1	178301089	178301589	20	Distal
chr1	178301614	178302114	8	Distal
chr1	178303509	178304009	34	Distal
chr1	178304220	178304720	34	Distal
chr1	178308402	178308902	24	Distal
chr1	178310532	178311032	5	Distal
chr1	178311173	178311673	5	Distal
chr1	178320090	178320590	22	Distal
chr1	178323028	178323528	21	Distal
chr1	178323936	178324436	21	Distal
chr1	178328671	178329171	36	Distal
chr1	178329598	178330098	37	Distal
chr1	178330154	178330654	37	Distal
chr1	178331053	178331553	37	Distal
chr1	178332333	178332833	50	Distal
chr1	178337327	178337827	33	Distal
chr1	178339772	178340272	37	Promoter proximal
chr1	178341163	178341663	15	Promoter
chr1	178342868	178343368	42	Promoter proximal
chr1	178344666	178345166	35	Distal
chr1	178345167	178345667	37	Distal
chr1	178350364	178350864	16	Distal
chr1	178352645	178353145	34	Distal
chr1	178353580	178354080	42	Distal
chr1	178354809	178355309	13	Distal
chr1	178357871	178358371	34	Distal
chr1	178359261	178359761	44	Distal
chr1	178360066	178360566	21	Distal
chr1	178361756	178362256	34	Distal
chr1	178364751	178365251	17	Distal
chr1	178365508	178366008	21	Distal
chr1	178371270	178371770	51	Distal
chr1	178372013	178372513	6	Distal
chr1	178370748	178371248	28	Distal
chr1	178373952	178374452	21	Distal
chr1	178385619	178386119	22	Distal
chr1	178388340	178388840	40	Distal
chr1	178389363	178389863	21	Distal
chr1	178397599	178398099	21	Distal
chr1	178399279	178399779	22	Distal
chr1	178407574	178408074	48	Distal
chr1	178408781	178409281	21	Distal
chr1	178409298	178409798	21	Distal
chr1	178414253	178414753	21	Distal
chr1	178417804	178418304	21	Distal
chr1	178428512	178429012	21	Distal
chr1	178434407	178434907	21	Distal
chr1	178434946	178435446	21	Distal
chr1	178438385	178438885	27	Distal
chr1	178448145	178448645	50	Distal
chr1	178452326	178452826	51	Promoter
chr1	178458148	178458648	6	Promoter proximal
chr1	178459962	178460462	42	Distal
chr1	178461081	178461581	42	Distal
chr1	178461648	178462148	51	Distal
chr1	178464930	178465430	21	Distal
chr1	178467807	178468307	34	Distal
chr1	178470496	178470996	10	Distal
chr1	178476221	178476721	19	Distal
chr1	178476764	178477264	6	Distal
chr1	178486670	178487170	51	Promoter
chr1	178485470	178485970	40	Promoter proximal
chr1	178486099	178486599	34	Promoter proximal
chr1	178493232	178493732	50	Distal
chr1	178494473	178494973	6	Distal
chr1	178495091	178495591	42	Promoter proximal
chr1	178495952	178496452	6	Promoter proximal
chr1	178498873	178499373	21	Promoter proximal
chr1	178500058	178500558	5	Promoter proximal
chr1	178501666	178502166	5	Distal
chr1	178502621	178503121	21	Distal
chr1	178504251	178504751	34	Distal
chr1	178506545	178507045	9	Distal
chr1	178509542	178510042	42	Distal
chr1	178510125	178510625	51	Distal
chr1	178513539	178514039	5	Promoter proximal
chr1	178518846	178519346	21	Promoter proximal
chr1	178520782	178521282	50	Promoter proximal
chr1	178529932	178530432	10	Distal
chr1	178529291	178529791	10	Distal
chr1	178532226	178532726	3	Distal
chr1	178536789	178537289	2	Distal
chr1	178537427	178537927	10	Distal
chr1	178538616	178539116	21	Distal
chr1	178539201	178539701	37	Distal
chr1	178540571	178541071	44	Promoter proximal
chr1	178542890	178543390	3	Promoter proximal
chr1	178542025	178542525	25	Promoter proximal
chr1	178543585	178544085	31	Promoter proximal
chr1	178544450	178544950	21	Promoter proximal
chr1	178548074	178548574	50	Distal
chr1	178550428	178550928	21	Distal
chr1	178551266	178551766	14	Distal
chr1	178552113	178552613	24	Distal
chr1	178552778	178553278	34	Distal
chr1	178558490	178558990	50	Distal
chr1	178562356	178562856	21	Promoter proximal
chr1	178564727	178565227	19	Distal
chr1	178564042	178564542	10	Distal
chr1	178565526	178566026	34	Distal
chr1	178566101	178566601	50	Distal
chr1	178568684	178569184	51	Distal
chr1	178571740	178572240	12	Distal
chr1	178572775	178573275	31	Distal
chr1	178574254	178574754	9	Distal
chr1	178575816	178576316	31	Distal
chr1	178578484	178578984	31	Distal
chr1	178579607	178580107	31	Distal
chr1	178581235	178581735	31	Distal
chr1	178581876	178582376	31	Distal
chr1	178588969	178589469	31	Distal
chr1	178593447	178593947	49	Distal
chr1	178594073	178594573	49	Distal
chr1	178596726	178597226	51	Distal
chr1	178599698	178600198	31	Distal
chr1	178605944	178606444	31	Distal
chr1	178608389	178608889	33	Distal
chr1	178608902	178609402	51	Distal
chr1	178610644	178611144	44	Distal
chr1	178613467	178613967	51	Distal
chr1	178614226	178614726	49	Distal
chr1	178617679	178618179	49	Distal
chr1	178619460	178619960	20	Distal
chr1	178620765	178621265	14	Distal
chr1	178625638	178626138	48	Distal
chr1	178629133	178629633	39	Distal
chr1	178628618	178629118	51	Distal
chr1	178630373	178630873	14	Distal
chr1	178633003	178633503	21	Distal
chr1	178632493	178632993	44	Distal
chr1	178634356	178634856	40	Distal
chr1	178639255	178639755	50	Distal
chr1	178642189	178642689	39	Distal
chr1	178644167	178644667	43	Distal
chr1	178648102	178648602	43	Distal
chr1	178649273	178649773	34	Distal
chr1	178649877	178650377	21	Promoter proximal
chr1	178651024	178651524	9	Promoter proximal
chr1	178651701	178652201	40	Promoter proximal
chr1	178653089	178653589	10	Promoter proximal
chr1	178655628	178656128	20	Distal
chr1	178657105	178657605	22	Distal
chr1	178659699	178660199	31	Distal
chr1	178660389	178660889	40	Distal
chr1	178664204	178664704	31	Distal
chr1	178674511	178675011	14	Distal
chr1	178675663	178676163	50	Promoter proximal
chr1	178681863	178682363	28	Distal
chr1	178683290	178683790	43	Distal
chr1	178684630	178685130	39	Distal
chr1	178685258	178685758	46	Distal
chr1	178688208	178688708	39	Distal
chr1	178689741	178690241	44	Distal
chr1	178690432	178690932	39	Distal
chr1	178692508	178693008	33	Distal
chr1	178693310	178693810	40	Distal
chr1	178694937	178695437	50	Distal
chr1	178699494	178699994	46	Distal
chr1	178702155	178702655	39	Distal
chr1	178706410	178706910	39	Distal
chr1	178709031	178709531	21	Distal
chr1	178713168	178713668	39	Distal
chr1	178726138	178726638	25	Promoter
chr1	178724961	178725461	1	Promoter
chr1	178725631	178726131	25	Promoter proximal
chr1	178731302	178731802	21	Distal
chr1	178739250	178739750	51	Distal
chr1	178739972	178740472	34	Distal
chr1	178743753	178744253	33	Distal
chr1	178745243	178745743	50	Distal
chr1	178748559	178749059	21	Promoter proximal
chr1	178749546	178750046	46	Distal
chr1	178751543	178752043	28	Promoter proximal
chr1	178753309	178753809	51	Promoter proximal
chr1	178757108	178757608	50	Distal
chr1	178768276	178768776	6	Distal
chr1	178774213	178774713	51	Distal
chr1	178776461	178776961	28	Distal
chr1	178779961	178780461	32	Distal
chr1	178781966	178782466	48	Distal
chr1	178790967	178791467	12	Distal
chr1	178792353	178792853	51	Distal
chr1	178795959	178796459	50	Distal
chr1	178797114	178797614	12	Distal
chr1	178798200	178798700	50	Distal
chr1	178802823	178803323	44	Distal
chr1	178812637	178813137	48	Distal
chr1	178813282	178813782	28	Distal
chr1	178816452	178816952	43	Distal
chr1	178818353	178818853	48	Distal
chr1	178818987	178819487	28	Distal
chr1	178844791	178845291	44	Distal
chr1	178847540	178848040	5	Distal
chr1	178849882	178850382	12	Distal
chr1	178849102	178849602	44	Distal
chr1	178859280	178859780	50	Distal
chr1	178864244	178864744	34	Distal
chr1	178865209	178865709	51	Distal
chr1	178866717	178867217	6	Distal
chr1	178867571	178868071	10	Promoter proximal
chr1	178869054	178869554	38	Promoter
chr1	178871073	178871573	12	Promoter proximal
chr1	178871896	178872396	5	Promoter proximal
chr1	178879334	178879834	50	Promoter proximal
chr1	178881908	178882408	37	Distal
chr1	178881157	178881657	51	Distal
chr1	178891025	178891525	34	Distal
chr1	178895877	178896377	42	Distal
chr1	178908287	178908787	51	Distal
chr1	178915025	178915525	50	Distal
chr1	178916674	178917174	6	Distal
chr1	178917963	178918463	51	Distal
chr1	178918855	178919355	6	Distal
chr1	178920211	178920711	42	Distal
chr1	178926936	178927436	42	Distal
chr1	178927975	178928475	51	Distal
chr1	178929021	178929521	48	Distal
chr1	178930523	178931023	38	Distal
chr1	178932120	178932620	38	Distal
chr1	178933144	178933644	38	Distal
chr1	178933896	178934396	38	Distal
chr1	178934538	178935038	32	Distal
chr1	178935552	178936052	6	Distal
chr1	178938875	178939375	38	Distal
chr1	178937714	178938214	38	Distal
chr1	178938252	178938752	38	Distal
chr1	178939975	178940475	48	Distal
chr1	178941844	178942344	47	Distal
chr1	178942790	178943290	47	Distal
chr1	178945591	178946091	37	Distal
chr1	178946831	178947331	14	Distal
chr1	178947377	178947877	17	Distal
chr1	178950631	178951131	14	Distal
chr1	178951552	178952052	51	Distal
chr1	178953017	178953517	38	Distal
chr1	178953630	178954130	38	Distal
chr1	178954905	178955405	48	Distal
chr1	178955549	178956049	48	Distal
chr1	178960820	178961320	44	Distal
chr1	178962781	178963281	47	Distal
chr1	178963299	178963799	47	Distal
chr1	178966052	178966552	33	Distal
chr1	178970150	178970650	6	Distal
chr1	178973249	178973749	31	Distal
chr1	178976425	178976925	50	Distal
chr1	179000163	179000663	38	Distal
chr1	179002619	179003119	3	Distal
chr1	179003431	179003931	10	Distal
chr1	179002101	179002601	40	Distal
chr1	179004068	179004568	30	Distal
chr1	179007145	179007645	24	Distal
chr1	179008807	179009307	6	Distal
chr1	179010624	179011124	8	Distal
chr1	179011976	179012476	37	Distal
chr1	179014220	179014720	45	Distal
chr1	179016992	179017492	25	Distal
chr1	179017820	179018320	10	Distal
chr1	179021795	179022295	51	Distal
chr1	179025582	179026082	1	Promoter
chr1	179026304	179026804	3	Promoter proximal
chr1	179032142	179032642	35	Distal
chr1	179034001	179034501	34	Promoter proximal
chr1	179034644	179035144	5	Promoter proximal
chr1	179036205	179036705	48	Promoter proximal
chr1	179037035	179037535	24	Promoter proximal
chr1	179037881	179038381	44	Distal
chr1	179038942	179039442	21	Distal
chr1	179039998	179040498	6	Distal
chr1	179042857	179043357	6	Distal
chr1	179047540	179048040	12	Distal
chr1	179046947	179047447	44	Distal
chr1	179048666	179049166	51	Distal
chr1	179052629	179053129	33	Distal
chr1	179053507	179054007	50	Distal
chr1	179057540	179058040	51	Distal
chr1	179059137	179059637	44	Distal
chr1	179060284	179060784	37	Distal
chr1	179060927	179061427	37	Distal
chr1	179061834	179062334	37	Distal
chr1	179070222	179070722	50	Distal
chr1	179073657	179074157	50	Distal
chr1	179079101	179079601	3	Distal
chr1	179081764	179082264	1	Promoter
chr1	179082272	179082772	3	Promoter proximal
chr1	179083498	179083998	10	Promoter proximal
chr1	179087549	179088049	31	Distal
chr1	179088825	179089325	33	Distal
chr1	179090460	179090960	35	Distal
chr1	179089809	179090309	5	Distal
chr1	179091630	179092130	35	Distal
chr1	179094780	179095280	24	Distal
chr1	179095871	179096371	42	Distal
chr1	179097037	179097537	6	Distal
chr1	179099462	179099962	28	Distal
chr1	179101468	179101968	37	Distal
chr1	179104792	179105292	14	Distal
chr1	179105329	179105829	5	Distal
chr1	179108212	179108712	32	Distal
chr1	179107679	179108179	46	Distal
chr1	179119152	179119652	21	Promoter
chr1	179119760	179120260	21	Promoter proximal
chr1	179121041	179121541	51	Promoter proximal
chr1	179124160	179124660	51	Distal
chr1	179126322	179126822	16	Distal
chr1	179127097	179127597	47	Distal
chr1	179128449	179128949	24	Distal
chr1	179129577	179130077	29	Distal
chr1	179129012	179129512	5	Distal
chr1	179137541	179138041	35	Promoter
chr1	179138498	179138998	6	Promoter proximal
chr1	179141788	179142288	33	Promoter proximal
chr1	179140974	179141474	33	Promoter proximal
chr1	179142863	179143363	39	Promoter
chr1	179151889	179152389	16	Distal
chr1	179153172	179153672	39	Distal
chr1	179154367	179154867	44	Distal
chr1	179155520	179156020	39	Distal
chr1	179159167	179159667	50	Distal
chr1	179166560	179167060	44	Distal
chr1	179167335	179167835	34	Distal
chr1	179168503	179169003	33	Distal
chr1	179169541	179170041	39	Distal
chr1	179170177	179170677	45	Distal
chr1	179175177	179175677	35	Distal
chr1	179175810	179176310	27	Distal
chr1	179177111	179177611	48	Distal
chr1	179178119	179178619	6	Distal
chr1	179178854	179179354	51	Distal
chr1	179180828	179181328	50	Distal
chr1	179186493	179186993	28	Distal
chr1	179187647	179188147	10	Distal
chr1	179190827	179191327	33	Distal
chr1	179193690	179194190	35	Distal
chr1	179195803	179196303	37	Promoter proximal
chr1	179194905	179195405	12	Promoter proximal
chr1	179197843	179198343	11	Promoter proximal
chr1	179200560	179201060	7	Promoter proximal
chr1	179205226	179205726	34	Distal
chr1	179206732	179207232	39	Distal
chr1	179208849	179209349	44	Distal
chr1	179210738	179211238	24	Distal
chr1	179211978	179212478	34	Distal
chr1	179215383	179215883	45	Distal
chr1	179216746	179217246	34	Distal
chr1	179217885	179218385	33	Distal
chr1	179220227	179220727	50	Promoter proximal
chr1	179221078	179221578	43	Promoter proximal
chr1	179226615	179227115	10	Distal
chr1	179229483	179229983	3	Promoter
chr1	179228849	179229349	3	Promoter proximal
chr1	179230665	179231165	10	Promoter proximal
chr1	179230165	179230665	51	Promoter proximal
chr1	179233505	179234005	21	Distal
chr1	179234410	179234910	43	Distal
chr1	179241653	179242153	51	Distal
chr1	179245404	179245904	51	Distal
chr1	179249079	179249579	33	Distal
chr1	179251669	179252169	5	Distal
chr1	179252537	179253037	33	Distal
chr1	179260799	179261299	50	Distal
chr1	179263056	179263556	10	Distal
chr1	179264414	179264914	8	Distal
chr1	179268220	179268720	50	Distal
chr1	179276030	179276530	13	Distal
chr1	179279260	179279760	28	Distal
chr1	179281234	179281734	8	Distal
chr1	179287892	179288392	9	Distal
chr1	179287392	179287892	16	Distal
chr1	179288915	179289415	9	Distal
chr1	179292351	179292851	5	Promoter proximal
chr1	179293484	179293984	1	Promoter
chr1	179294797	179295297	3	Promoter proximal
chr1	179296994	179297494	33	Distal
chr1	179298876	179299376	30	Distal
chr1	179302079	179302579	43	Distal
chr1	179303094	179303594	26	Distal
chr1	179310754	179311254	35	Distal
chr1	179310199	179310699	40	Distal
chr1	179311902	179312402	44	Distal
chr1	179312952	179313452	16	Distal
chr1	179314869	179315369	43	Distal
chr1	179317504	179318004	31	Distal
chr1	179318423	179318923	33	Distal
chr1	179322197	179322697	43	Distal
chr1	179323091	179323591	8	Distal
chr1	179327600	179328100	33	Distal
chr1	179331586	179332086	17	Distal
chr1	179337277	179337777	10	Distal
chr1	179337888	179338388	43	Distal
chr1	179340866	179341366	33	Distal
chr1	179342660	179343160	16	Distal
chr1	179347620	179348120	44	Distal
chr1	179351188	179351688	43	Distal
chr1	179353515	179354015	39	Distal
chr1	179365746	179366246	3	Promoter
chr1	179365095	179365595	3	Promoter proximal
chr1	179369172	179369672	47	Promoter proximal
chr1	179369688	179370188	3	Promoter proximal
chr1	179372059	179372559	50	Distal
chr1	179375771	179376271	45	Distal
chr1	179382243	179382743	17	Distal
chr1	179391552	179392052	21	Distal
chr1	179399358	179399858	50	Distal
chr1	179438189	179438689	12	Distal
chr1	179440924	179441424	10	Distal
chr1	179441451	179441951	50	Distal
chr1	179447403	179447903	21	Promoter proximal
chr1	179448373	179448873	50	Promoter
chr1	179482288	179482788	12	Distal
chr1	179484289	179484789	51	Distal
chr1	179509978	179510478	31	Distal
chr1	179517244	179517744	10	Distal
chr1	179526647	179527147	50	Distal
chr1	179541026	179541526	8	Distal
chr1	179545242	179545742	12	Distal
chr1	179547124	179547624	50	Promoter proximal
chr1	179549271	179549771	8	Promoter proximal
chr1	179551240	179551740	21	Promoter proximal
chr1	179550710	179551210	44	Promoter
chr1	179551887	179552387	50	Promoter proximal
chr1	179562219	179562719	50	Distal
chr1	179571489	179571989	8	Distal
chr1	179575583	179576083	10	Promoter
chr1	179586193	179586693	2	Promoter proximal
chr1	179588414	179588914	50	Promoter proximal
chr1	179591448	179591948	25	Promoter
chr1	179591998	179592498	22	Promoter proximal
chr1	179595464	179595964	12	Distal
chr1	179596588	179597088	8	Distal
chr1	179599567	179600067	25	Distal
chr1	179635289	179635789	44	Distal
chr1	179637155	179637655	42	Distal
chr1	179655066	179655566	50	Distal
chr1	179658864	179659364	50	Distal
chr1	179663734	179664234	41	Distal
chr1	179694433	179694933	50	Distal
chr1	179702869	179703369	16	Distal
chr1	179706290	179706790	51	Distal
chr1	179709785	179710285	38	Distal
chr1	179708938	179709438	41	Distal
chr1	179728097	179728597	44	Promoter proximal
chr1	179732329	179732829	44	Distal
chr1	179743608	179744108	6	Promoter proximal
chr1	179742701	179743201	6	Promoter proximal
chr1	179744566	179745066	19	Promoter proximal
chr1	179747744	179748244	28	Distal
chr1	179753980	179754480	44	Distal
chr1	179757908	179758408	50	Distal
chr1	179760527	179761027	34	Distal
chr1	179761168	179761668	12	Distal
chr1	179762179	179762679	12	Distal
chr1	179763861	179764361	12	Distal
chr1	179773795	179774295	12	Distal
chr1	179775926	179776426	18	Distal
chr1	179776768	179777268	21	Distal
chr1	179779816	179780316	12	Distal
chr1	179781844	179782344	38	Distal
chr1	179784785	179785285	19	Distal
chr1	179786702	179787202	19	Distal
chr1	179787284	179787784	28	Distal
chr1	179788241	179788741	19	Distal
chr1	179793842	179794342	50	Distal
chr1	179794606	179795106	44	Distal
chr1	179799082	179799582	37	Distal
chr1	179798472	179798972	44	Distal
chr1	179805770	179806270	50	Distal
chr1	179807940	179808440	40	Distal
chr1	179807224	179807724	28	Distal
chr1	179809761	179810261	5	Distal
chr1	179814777	179815277	3	Distal
chr1	179815278	179815778	3	Promoter proximal
chr1	179816167	179816667	12	Promoter proximal
chr1	179817784	179818284	39	Promoter
chr1	179818629	179819129	39	Promoter proximal
chr1	179824142	179824642	37	Distal
chr1	179825167	179825667	46	Distal
chr1	179825932	179826432	37	Distal
chr1	179831173	179831673	8	Distal
chr1	179831819	179832319	12	Distal
chr1	179836729	179837229	6	Promoter proximal
chr1	179840053	179840553	50	Distal
chr1	179851861	179852361	21	Distal
chr1	179856272	179856772	13	Distal
chr1	179856946	179857446	21	Distal
chr1	179865354	179865854	42	Distal
chr1	179867667	179868167	5	Distal
chr1	179870821	179871321	42	Distal
chr1	179871853	179872353	37	Distal
chr1	179872500	179873000	12	Distal
chr1	179873495	179873995	10	Distal
chr1	179876230	179876730	5	Promoter proximal
chr1	179877597	179878097	1	Promoter
chr1	179882401	179882901	1	Promoter
chr1	179883079	179883579	4	Promoter proximal
chr1	179881746	179882246	1	Promoter
chr1	179883628	179884128	30	Promoter
chr1	179888027	179888527	33	Distal
chr1	179889556	179890056	12	Distal
chr1	179892464	179892964	51	Distal
chr1	179897252	179897752	50	Distal
chr1	179897766	179898266	40	Distal
chr1	179903806	179904306	50	Promoter
chr1	179910878	179911378	51	Distal
chr1	179919060	179919560	34	Distal
chr1	179922000	179922500	43	Distal
chr1	179921496	179921996	27	Distal
chr1	179922966	179923466	33	Distal
chr1	179924158	179924658	31	Distal
chr1	179926391	179926891	21	Distal
chr1	179927524	179928024	51	Distal
chr1	179928147	179928647	7	Distal
chr1	179930079	179930579	16	Distal
chr1	179930856	179931356	8	Distal
chr1	179931703	179932203	18	Distal
chr1	179933142	179933642	34	Distal
chr1	179938728	179939228	26	Distal
chr1	179947152	179947652	41	Distal
chr1	179950585	179951085	33	Distal
chr1	179952142	179952642	33	Distal
chr1	179954450	179954950	1	Promoter
chr1	179953551	179954051	29	Promoter proximal
chr1	179955248	179955748	3	Promoter proximal
chr1	179958296	179958796	36	Distal
chr1	179965836	179966336	50	Distal
chr1	179966504	179967004	44	Promoter proximal
chr1	179969901	179970401	35	Promoter proximal
chr1	179969146	179969646	33	Promoter proximal
chr1	179971801	179972301	37	Distal
chr1	179973125	179973625	40	Distal
chr1	179978156	179978656	36	Distal
chr1	179976916	179977416	51	Distal
chr1	179977420	179977920	51	Distal
chr1	179988298	179988798	27	Distal
chr1	179990788	179991288	14	Distal
chr1	179995162	179995662	34	Distal
chr1	180000506	180001006	33	Promoter
chr1	180003255	180003755	31	Distal
chr1	180003767	180004267	34	Distal
chr1	180020023	180020523	31	Distal
chr1	180023043	180023543	45	Distal
chr1	180026429	180026929	44	Distal
chr1	180027976	180028476	39	Distal
chr1	180029700	180030200	48	Distal
chr1	180031550	180032050	50	Distal
chr1	180033335	180033835	10	Distal
chr1	180039952	180040452	41	Promoter proximal
chr1	180041945	180042445	51	Promoter proximal
chr1	180057792	180058292	21	Distal
chr1	180063067	180063567	51	Distal
chr1	180063860	180064360	51	Distal
chr1	180067279	180067779	50	Distal
chr1	180071422	180071922	46	Distal
chr1	180080363	180080863	24	Promoter
chr1	180081359	180081859	10	Promoter proximal
chr1	180083513	180084013	34	Promoter proximal
chr1	180087389	180087889	50	Distal
chr1	180094824	180095324	19	Promoter
chr1	180096718	180097218	21	Promoter proximal
chr1	180098378	180098878	39	Distal
chr1	180105025	180105525	34	Distal
chr1	180108141	180108641	39	Distal
chr1	180109571	180110071	37	Distal
chr1	180112896	180113396	39	Distal
chr1	180114391	180114891	51	Distal
chr1	180115682	180116182	37	Distal
chr1	180117713	180118213	44	Distal
chr1	180117174	180117674	37	Distal
chr1	180121340	180121840	21	Distal
chr1	180123382	180123882	22	Promoter proximal
chr1	180126818	180127318	22	Distal
chr1	180127807	180128307	24	Distal
chr1	180128495	180128995	26	Distal
chr1	180131431	180131931	33	Distal
chr1	180133234	180133734	14	Distal
chr1	180134862	180135362	21	Distal
chr1	180136524	180137024	21	Distal
chr1	180141346	180141846	13	Distal
chr1	180144862	180145362	39	Distal
chr1	180150924	180151424	33	Distal
chr1	180154553	180155053	1	Promoter
chr1	180156117	180156617	33	Promoter proximal
chr1	180157632	180158132	9	Distal
chr1	180160339	180160839	33	Distal
chr1	180162995	180163495	33	Distal
chr1	180165489	180165989	36	Distal
chr1	180167992	180168492	25	Distal
chr1	180167288	180167788	36	Distal
chr1	180166738	180167238	35	Distal
chr1	180168880	180169380	25	Distal
chr1	180169757	180170257	20	Distal
chr1	180170444	180170944	9	Distal
chr1	180173989	180174489	35	Distal
chr1	180175730	180176230	42	Distal
chr1	180178765	180179265	5	Distal
chr1	180182424	180182924	50	Distal
chr1	180186818	180187318	51	Distal
chr1	180188098	180188598	5	Distal
chr1	180192097	180192597	30	Distal
chr1	180193627	180194127	10	Distal
chr1	180197298	180197798	6	Promoter proximal
chr1	180198103	180198603	21	Promoter proximal
chr1	180198632	180199132	6	Distal
chr1	180201986	180202486	6	Distal
chr1	180204089	180204589	34	Distal
chr1	180208229	180208729	33	Distal
chr1	180209913	180210413	34	Distal
chr1	180213399	180213899	30	Distal
chr1	180214390	180214890	50	Distal
chr1	180215014	180215514	21	Distal
chr1	180221424	180221924	50	Distal
chr1	180223556	180224056	48	Distal
chr1	180229697	180230197	5	Promoter proximal
chr1	180228987	180229487	5	Promoter proximal
chr1	180230918	180231418	51	Promoter proximal
chr1	180231516	180232016	5	Promoter proximal
chr1	180234450	180234950	10	Distal
chr1	180235155	180235655	10	Distal
chr1	180241846	180242346	28	Distal
chr1	180244804	180245304	10	Distal
chr1	180247059	180247559	21	Promoter proximal
chr1	180248660	180249160	51	Promoter proximal
chr1	180249953	180250453	41	Promoter proximal
chr1	180252551	180253051	5	Distal
chr1	180254180	180254680	18	Distal
chr1	180255962	180256462	33	Distal
chr1	180256604	180257104	5	Distal
chr1	180260038	180260538	6	Distal
chr1	180265643	180266143	19	Distal
chr1	180268474	180268974	26	Distal
chr1	180269792	180270292	9	Distal
chr1	180271095	180271595	10	Distal
chr1	180271699	180272199	6	Distal
chr1	180276489	180276989	12	Promoter proximal
chr1	180278070	180278570	12	Distal
chr1	180278978	180279478	33	Distal
chr1	180281430	180281930	33	Distal
chr1	180282342	180282842	34	Distal
chr1	180288339	180288839	33	Distal
chr1	180288848	180289348	50	Distal
chr1	180290979	180291479	10	Distal
chr1	180309204	180309704	10	Distal
chr1	180310046	180310546	14	Distal
chr1	180310909	180311409	10	Distal
chr1	180312987	180313487	50	Distal
chr1	180315371	180315871	50	Distal
chr1	180318569	180319069	12	Distal
chr1	180327044	180327544	28	Distal
chr1	180344065	180344565	10	Distal
chr1	180354960	180355460	34	Distal
chr1	180358602	180359102	19	Distal
chr1	180363513	180364013	33	Distal
chr1	180364995	180365495	51	Distal
chr1	180366293	180366793	19	Distal
chr1	180371702	180372202	17	Distal
chr1	180372629	180373129	28	Distal
chr1	180381134	180381634	50	Distal
chr1	180391922	180392422	33	Distal
chr1	180397097	180397597	33	Distal
chr1	180401993	180402493	33	Distal
chr1	180406978	180407478	12	Distal
chr1	180415391	180415891	33	Distal
chr1	180415939	180416439	33	Distal
chr1	180422564	180423064	50	Distal
chr1	180428977	180429477	33	Promoter proximal
chr1	180431851	180432351	12	Promoter proximal
chr1	180433442	180433942	26	Promoter proximal
chr1	180435510	180436010	37	Promoter proximal
chr1	180434934	180435434	50	Promoter proximal
chr1	180443411	180443911	50	Distal
chr1	180444447	180444947	12	Distal
chr1	180478116	180478616	6	Distal
chr1	180482381	180482881	6	Distal
chr1	180502646	180503146	1	Promoter
chr1	180502134	180502634	1	Promoter
chr1	180503156	180503656	5	Promoter proximal
chr1	180507813	180508313	24	Distal
chr1	180515771	180516271	5	Distal
chr1	180519787	180520287	41	Promoter proximal
chr1	180521456	180521956	22	Distal
chr1	180522110	180522610	22	Distal
chr1	180524474	180524974	42	Distal
chr1	180525232	180525732	21	Distal
chr1	180527246	180527746	47	Distal
chr1	180528827	180529327	47	Distal
chr1	180528271	180528771	13	Distal
chr1	180530424	180530924	20	Distal
chr1	180533432	180533932	3	Distal
chr1	180534201	180534701	27	Distal
chr1	180536381	180536881	27	Distal
chr1	180539561	180540061	27	Distal
chr1	180540657	180541157	47	Distal
chr1	180541186	180541686	42	Distal
chr1	180542120	180542620	12	Distal
chr1	180542815	180543315	48	Distal
chr1	180543994	180544494	14	Distal
chr1	180546890	180547390	42	Promoter proximal
chr1	180548904	180549404	19	Promoter proximal
chr1	180549705	180550205	12	Distal
chr1	180552502	180553002	42	Promoter
chr1	180553284	180553784	50	Promoter proximal
chr1	180555352	180555852	50	Distal
chr1	180560153	180560653	10	Promoter proximal
chr1	180560757	180561257	47	Promoter proximal
chr1	180562943	180563443	20	Promoter proximal
chr1	180565399	180565899	42	Distal
chr1	180566011	180566511	41	Distal
chr1	180567277	180567777	10	Distal
chr1	180572183	180572683	20	Distal
chr1	180571420	180571920	22	Distal
chr1	180572758	180573258	10	Distal
chr1	180574279	180574779	9	Distal
chr1	180577373	180577873	22	Distal
chr1	180580176	180580676	11	Distal
chr1	180581542	180582042	43	Distal
chr1	180584818	180585318	27	Distal
chr1	180585428	180585928	22	Distal
chr1	180586640	180587140	15	Distal
chr1	180587533	180588033	51	Distal
chr1	180588316	180588816	17	Distal
chr1	180593328	180593828	42	Distal
chr1	180594708	180595208	22	Distal
chr1	180598589	180599089	10	Distal
chr1	180600333	180600833	21	Distal
chr1	180601442	180601942	10	Distal
chr1	180603208	180603708	42	Distal
chr1	180603752	180604252	21	Distal
chr1	180609666	180610166	35	Distal
chr1	180611258	180611758	3	Distal
chr1	180610472	180610972	37	Distal
chr1	180614678	180615178	18	Distal
chr1	180615457	180615957	11	Distal
chr1	180616351	180616851	27	Distal
chr1	180617716	180618216	33	Distal
chr1	180623246	180623746	50	Distal
chr1	180623902	180624402	6	Distal
chr1	180625156	180625656	21	Distal
chr1	180630961	180631461	10	Promoter proximal
chr1	180630394	180630894	45	Promoter proximal
chr1	180631705	180632205	1	Promoter
chr1	180632232	180632732	1	Promoter proximal
chr1	180636069	180636569	5	Distal
chr1	180637665	180638165	42	Distal
chr1	180639636	180640136	42	Distal
chr1	180640361	180640861	42	Distal
chr1	180641613	180642113	17	Distal
chr1	180643652	180644152	51	Distal
chr1	180646491	180646991	31	Distal
chr1	180645600	180646100	19	Distal
chr1	180652734	180653234	43	Distal
chr1	180664187	180664687	42	Distal
chr1	180671573	180672073	50	Distal
chr1	180680450	180680950	48	Distal
chr1	180691373	180691873	17	Distal
chr1	180693482	180693982	34	Distal
chr1	180694131	180694631	51	Distal
chr1	180695085	180695585	50	Distal
chr1	180703217	180703717	34	Distal
chr1	180710561	180711061	34	Distal
chr1	180718455	180718955	50	Distal
chr1	180722533	180723033	42	Distal
chr1	180724010	180724510	42	Distal
chr1	180723429	180723929	42	Distal
chr1	180727696	180728196	50	Distal
chr1	180728670	180729170	34	Distal
chr1	180732827	180733327	42	Distal
chr1	180745027	180745527	42	Distal
chr1	180762769	180763269	50	Distal
chr1	180765162	180765662	48	Distal
chr1	180769670	180770170	28	Distal
chr1	180771288	180771788	50	Distal
chr1	180773414	180773914	51	Distal
chr1	180775793	180776293	21	Distal
chr1	180777243	180777743	17	Distal
chr1	180778737	180779237	5	Distal
chr1	180779972	180780472	50	Distal
chr1	180781665	180782165	42	Distal
chr1	180785801	180786301	50	Distal
chr1	180786590	180787090	28	Distal
chr1	180787593	180788093	18	Distal
chr1	180789054	180789554	50	Distal
chr1	180791715	180792215	26	Distal
chr1	180792796	180793296	50	Distal
chr1	180793388	180793888	33	Distal
chr1	180793915	180794415	37	Distal
chr1	180800836	180801336	19	Distal
chr1	180805252	180805752	33	Distal
chr1	180821848	180822348	42	Distal
chr1	180827159	180827659	19	Distal
chr1	180830208	180830708	28	Distal
chr1	180841396	180841896	28	Distal
chr1	180842861	180843361	41	Distal
chr1	180841992	180842492	27	Distal
chr1	180844578	180845078	45	Distal
chr1	180848136	180848636	50	Distal
chr1	180848991	180849491	18	Distal
chr1	180851899	180852399	50	Distal
chr1	180854329	180854829	41	Distal
chr1	180856326	180856826	12	Distal
chr1	180858297	180858797	33	Distal
chr1	180860449	180860949	42	Distal
chr1	180862239	180862739	51	Promoter proximal
chr1	180863094	180863594	6	Promoter proximal
chr1	180861627	180862127	42	Promoter proximal
chr1	180872584	180873084	28	Distal
chr1	180878424	180878924	42	Distal
chr1	180881149	180881649	6	Distal
chr1	180881834	180882334	5	Distal
chr1	180892247	180892747	50	Distal
chr1	180894085	180894585	21	Distal
chr1	180897843	180898343	18	Distal
chr1	180898378	180898878	40	Distal
chr1	180912600	180913100	38	Promoter
chr1	180911758	180912258	38	Promoter proximal
chr1	180913423	180913923	38	Promoter proximal
chr1	180917322	180917822	40	Distal
chr1	180920622	180921122	6	Distal
chr1	180923018	180923518	12	Distal
chr1	180925435	180925935	12	Distal
chr1	180926136	180926636	12	Promoter proximal
chr1	180927243	180927743	48	Promoter proximal
chr1	180926637	180927137	38	Promoter proximal
chr1	180927773	180928273	51	Promoter
chr1	180928732	180929232	12	Promoter proximal
chr1	180931473	180931973	45	Distal
chr1	180932318	180932818	45	Distal
chr1	180934505	180935005	33	Distal
chr1	180935504	180936004	9	Distal
chr1	180936081	180936581	23	Distal
chr1	180942027	180942527	34	Promoter proximal
chr1	180946019	180946519	22	Distal
chr1	180948271	180948771	39	Distal
chr1	180948923	180949423	44	Distal
chr1	180950046	180950546	27	Distal
chr1	180951696	180952196	33	Distal
chr1	180954140	180954640	3	Promoter proximal
chr1	180953286	180953786	15	Promoter proximal
chr1	180955939	180956439	37	Promoter proximal
chr1	180955336	180955836	6	Promoter proximal
chr1	180962125	180962625	5	Distal
chr1	180961588	180962088	12	Distal
chr1	180964531	180965031	19	Promoter proximal
chr1	180966671	180967171	32	Distal
chr1	180968727	180969227	36	Promoter proximal
chr1	180969299	180969799	37	Promoter proximal
chr1	180969921	180970421	37	Promoter proximal
chr1	180970513	180971013	32	Promoter
chr1	180971270	180971770	40	Promoter proximal
chr1	180973305	180973805	6	Distal
chr1	180974227	180974727	51	Distal
chr1	180975463	180975963	45	Promoter proximal
chr1	180976902	180977402	5	Promoter proximal
chr1	180979872	180980372	13	Distal
chr1	180981578	180982078	11	Distal
chr1	180982351	180982851	51	Distal
chr1	180988314	180988814	12	Promoter proximal
chr1	180990711	180991211	40	Promoter proximal
chr1	180994235	180994735	42	Distal
chr1	181002505	181003005	43	Distal
chr1	181011553	181012053	12	Distal
chr1	181010752	181011252	12	Distal
chr1	181013072	181013572	33	Distal
chr1	181013780	181014280	7	Distal
chr1	181014518	181015018	33	Distal
chr1	181015132	181015632	33	Distal
chr1	181016533	181017033	21	Distal
chr1	181022669	181023169	1	Promoter
chr1	181021869	181022369	3	Promoter proximal
chr1	181032496	181032996	33	Promoter proximal
chr1	181033064	181033564	38	Promoter
chr1	181033691	181034191	3	Promoter
chr1	181036345	181036845	33	Distal
chr1	181038372	181038872	5	Distal
chr1	181040420	181040920	10	Distal
chr1	181041126	181041626	51	Distal
chr1	181043122	181043622	9	Distal
chr1	181044483	181044983	25	Distal
chr1	181048657	181049157	50	Distal
chr1	181050884	181051384	21	Distal
chr1	181051463	181051963	37	Distal
chr1	181055324	181055824	50	Distal
chr1	181057016	181057516	42	Distal
chr1	181061457	181061957	36	Distal
chr1	181062725	181063225	36	Distal
chr1	181062184	181062684	29	Distal
chr1	181064310	181064810	21	Distal
chr1	181073614	181074114	16	Distal
chr1	181077481	181077981	27	Distal
chr1	181078623	181079123	28	Distal
chr1	181083516	181084016	36	Distal
chr1	181084183	181084683	4	Distal
chr1	181087335	181087835	33	Promoter proximal
chr1	181086811	181087311	33	Promoter proximal
chr1	181088379	181088879	1	Promoter
chr1	181089665	181090165	3	Promoter proximal
chr1	181088916	181089416	3	Promoter proximal
chr1	181090670	181091170	4	Distal
chr1	181092944	181093444	9	Distal
chr1	181094807	181095307	38	Distal
chr1	181096205	181096705	39	Distal
chr1	181096712	181097212	39	Distal
chr1	181099450	181099950	21	Distal
chr1	181100417	181100917	32	Distal
chr1	181105141	181105641	1	Distal
chr1	181104584	181105084	3	Distal
chr1	181107618	181108118	6	Distal
chr1	181111520	181112020	37	Distal
chr1	181112426	181112926	2	Distal
chr1	181112991	181113491	21	Distal
chr1	181114505	181115005	51	Distal
chr1	181117497	181117997	25	Distal
chr1	181119245	181119745	22	Distal
chr1	181119830	181120330	22	Distal
chr1	181122174	181122674	37	Distal
chr1	181124189	181124689	33	Distal
chr1	181126284	181126784	50	Distal
chr1	181126831	181127331	14	Distal
chr1	181129095	181129595	33	Distal
chr1	181127730	181128230	21	Distal
chr1	181128531	181129031	33	Distal
chr1	181129767	181130267	6	Distal
chr1	181131578	181132078	31	Distal
chr1	181134875	181135375	5	Distal
chr1	181135754	181136254	33	Distal
chr1	181134373	181134873	33	Distal
chr1	181136687	181137187	6	Distal
chr1	181139651	181140151	21	Distal
chr1	181140345	181140845	47	Distal
chr1	181141492	181141992	39	Distal
chr1	181142413	181142913	3	Distal
chr1	181143256	181143756	38	Distal
chr1	181147809	181148309	36	Distal
chr1	181148590	181149090	21	Distal
chr1	181149557	181150057	30	Distal
chr1	181151822	181152322	35	Distal
chr1	181152831	181153331	35	Distal
chr1	181159356	181159856	22	Distal
chr1	181160097	181160597	20	Distal
chr1	181161321	181161821	33	Distal
chr1	181166507	181167007	3	Distal
chr1	181167425	181167925	45	Distal
chr1	181174808	181175308	7	Promoter proximal
chr1	181175473	181175973	7	Promoter proximal
chr1	181178418	181178918	46	Distal
chr1	181179917	181180417	35	Distal
chr1	181180577	181181077	42	Distal
chr1	181181388	181181888	37	Distal
chr1	181189791	181190291	5	Promoter proximal
chr1	181190563	181191063	19	Promoter proximal
chr1	181206559	181207059	42	Distal
chr1	181208061	181208561	21	Distal
chr1	181208874	181209374	19	Distal
chr1	181212565	181213065	50	Distal
chr1	181216407	181216907	12	Distal
chr1	181219888	181220388	21	Distal
chr1	181221038	181221538	42	Distal
chr1	181222909	181223409	42	Distal
chr1	181224883	181225383	50	Distal
chr1	181247057	181247557	50	Distal
chr1	181250980	181251480	15	Distal
chr1	181253410	181253910	51	Distal
chr1	181255527	181256027	5	Distal
chr1	181259038	181259538	50	Distal
chr1	181263088	181263588	19	Distal
chr1	181276118	181276618	50	Distal
chr1	181296158	181296658	50	Distal
chr1	181304083	181304583	51	Distal
chr1	181312191	181312691	19	Distal
chr1	181317477	181317977	28	Promoter
chr1	181318402	181318902	26	Promoter proximal
chr1	181324945	181325445	21	Distal
chr1	181325696	181326196	41	Distal
chr1	181328149	181328649	21	Distal
chr1	181344098	181344598	21	Distal
chr1	181351042	181351542	50	Distal
chr1	181353652	181354152	14	Distal
chr1	181354703	181355203	34	Distal
chr1	181356384	181356884	12	Distal
chr1	181356904	181357404	12	Distal
chr1	181368885	181369385	51	Distal
chr1	181383680	181384180	44	Distal
chr1	181386290	181386790	42	Distal
chr1	181386877	181387377	51	Distal
chr1	181390383	181390883	19	Distal
chr1	181391227	181391727	12	Distal
chr1	181392683	181393183	50	Distal
chr1	181393592	181394092	12	Distal
chr1	181395988	181396488	30	Distal
chr1	181397884	181398384	30	Distal
chr1	181405509	181406009	12	Distal
chr1	181406949	181407449	12	Distal
chr1	181411066	181411566	12	Distal
chr1	181413040	181413540	50	Distal
chr1	181413780	181414280	26	Distal
chr1	181415994	181416494	44	Distal
chr1	181423498	181423998	5	Distal
chr1	181424874	181425374	5	Distal
chr1	181430282	181430782	50	Distal
chr1	181433876	181434376	42	Distal
chr1	181441778	181442278	10	Distal
chr1	181441062	181441562	10	Distal
chr1	181448419	181448919	7	Distal
chr1	181451608	181452108	7	Distal
chr1	181452683	181453183	14	Distal
chr1	181467412	181467912	50	Distal
chr1	181469764	181470264	51	Distal
chr1	181479077	181479577	2	Distal
chr1	181482590	181483090	5	Promoter proximal
chr1	181485981	181486481	40	Distal
chr1	181486797	181487297	21	Distal
chr1	181490834	181491334	39	Distal
chr1	181499815	181500315	21	Distal
chr1	181503065	181503565	39	Distal
chr1	181504760	181505260	31	Distal
chr1	181508982	181509482	28	Distal
chr1	181514460	181514960	51	Distal
chr1	181525258	181525758	42	Distal
chr1	181531424	181531924	10	Distal
chr1	181532176	181532676	7	Distal
chr1	181538798	181539298	50	Distal
chr1	181541437	181541937	21	Distal
chr1	181549454	181549954	50	Distal
chr1	181551205	181551705	48	Distal
chr1	181550510	181551010	50	Distal
chr1	181557294	181557794	42	Distal
chr1	181562557	181563057	12	Distal
chr1	181578225	181578725	27	Distal
chr1	181583582	181584082	11	Distal
chr1	181587827	181588327	50	Distal
chr1	181588549	181589049	50	Distal
chr1	181603738	181604238	14	Distal
chr1	181604448	181604948	14	Distal
chr1	181613338	181613838	8	Distal
chr1	181618514	181619014	8	Distal
chr1	181620060	181620560	21	Distal
chr1	181621563	181622063	51	Distal
chr1	181626189	181626689	10	Distal
chr1	181627546	181628046	50	Distal
chr1	181630854	181631354	16	Distal
chr1	181630345	181630845	37	Distal
chr1	181632440	181632940	10	Distal
chr1	181633439	181633939	21	Distal
chr1	181634799	181635299	10	Distal
chr1	181636834	181637334	14	Distal
chr1	181637970	181638470	50	Distal
chr1	181640860	181641360	13	Distal
chr1	181643679	181644179	24	Distal
chr1	181647606	181648106	9	Distal
chr1	181648677	181649177	21	Distal
chr1	181651228	181651728	21	Distal
chr1	181652443	181652943	21	Distal
chr1	181655700	181656200	21	Distal
chr1	181656450	181656950	21	Distal
chr1	181659594	181660094	14	Distal
chr1	181660595	181661095	21	Distal
chr1	181661527	181662027	26	Distal
chr1	181664495	181664995	27	Distal
chr1	181669187	181669687	14	Promoter proximal
chr1	181674614	181675114	34	Distal
chr1	181676216	181676716	5	Distal
chr1	181704515	181705015	50	Distal
chr1	181711798	181712298	50	Distal
chr1	181712677	181713177	34	Distal
chr1	181714393	181714893	28	Distal
chr1	181726574	181727074	42	Distal
chr1	181727326	181727826	51	Distal
chr1	181732322	181732822	50	Distal
chr1	181737002	181737502	21	Distal
chr1	181742274	181742774	45	Distal
chr1	181743885	181744385	12	Distal
chr1	181746177	181746677	21	Distal
chr1	181751288	181751788	50	Distal
chr1	181763748	181764248	21	Distal
chr1	181768145	181768645	21	Distal
chr1	181768833	181769333	21	Distal
chr1	181778827	181779327	18	Distal
chr1	181784251	181784751	21	Distal
chr1	181789354	181789854	27	Distal
chr1	181791992	181792492	27	Distal
chr1	181793750	181794250	12	Distal
chr1	181794298	181794798	50	Distal
chr1	181801102	181801602	27	Distal
chr1	181805993	181806493	27	Distal
chr1	181806718	181807218	27	Distal
chr1	181807953	181808453	27	Distal
chr1	181814611	181815111	21	Distal
chr1	181816570	181817070	21	Distal
chr1	181831313	181831813	21	Distal
chr1	181846037	181846537	12	Distal
chr1	181858138	181858638	27	Distal
chr1	181867913	181868413	28	Distal
chr1	181895379	181895879	34	Distal
chr1	181898712	181899212	21	Distal
chr1	181909985	181910485	27	Distal
chr1	181936067	181936567	50	Distal
chr1	181936907	181937407	11	Distal
chr1	181962329	181962829	21	Distal
chr1	181974574	181975074	50	Distal
chr1	181981788	181982288	12	Distal
chr1	181985317	181985817	34	Distal
chr1	181987498	181987998	12	Distal
chr1	181986526	181987026	12	Distal
chr1	181990686	181991186	44	Distal
chr1	182002900	182003400	41	Distal
chr1	182004184	182004684	41	Distal
chr1	182008033	182008533	50	Distal
chr1	182010758	182011258	50	Distal
chr1	182022307	182022807	50	Distal
chr1	182029492	182029992	1	Distal
chr1	182035017	182035517	41	Distal
chr1	182039601	182040101	34	Distal
chr1	182040756	182041256	33	Distal
chr1	182041542	182042042	33	Distal
chr1	182050761	182051261	12	Distal
chr1	182051869	182052369	44	Distal
chr1	182054640	182055140	50	Distal
chr1	182056913	182057413	5	Distal
chr1	182059863	182060363	50	Promoter proximal
chr1	182061461	182061961	27	Promoter
chr1	182068905	182069405	5	Promoter
chr1	182080914	182081414	5	Distal
chr1	182084854	182085354	3	Promoter proximal
chr1	182083795	182084295	10	Distal
chr1	182084308	182084808	3	Promoter proximal
chr1	182087983	182088483	22	Promoter proximal
chr1	182087315	182087815	21	Promoter proximal
chr1	182091195	182091695	17	Distal
chr1	182092242	182092742	16	Distal
chr1	182093722	182094222	21	Distal
chr1	182094488	182094988	21	Distal
chr1	182095851	182096351	21	Distal
chr1	182097437	182097937	21	Distal
chr1	182101302	182101802	22	Distal
chr1	182101940	182102440	17	Distal
chr1	182102491	182102991	21	Distal
chr1	182107107	182107607	21	Distal
chr1	182109724	182110224	45	Distal
chr1	182111420	182111920	22	Distal
chr1	182112803	182113303	12	Distal
chr1	182114222	182114722	49	Distal
chr1	182118801	182119301	33	Distal
chr1	182120738	182121238	15	Distal
chr1	182120214	182120714	12	Distal
chr1	182122391	182122891	12	Distal
chr1	182121664	182122164	16	Distal
chr1	182126219	182126719	16	Distal
chr1	182128463	182128963	37	Promoter
chr1	182129403	182129903	16	Promoter proximal
chr1	182132023	182132523	32	Distal
chr1	182132762	182133262	45	Distal
chr1	182137039	182137539	17	Distal
chr1	182140994	182141494	11	Distal
chr1	182144006	182144506	38	Distal
chr1	182143114	182143614	3	Distal
chr1	182144583	182145083	3	Distal
chr1	182146266	182146766	15	Distal
chr1	182147058	182147558	33	Distal
chr1	182149338	182149838	33	Distal
chr1	182151256	182151756	21	Distal
chr1	182155929	182156429	46	Distal
chr1	182156436	182156936	34	Distal
chr1	182163698	182164198	39	Distal
chr1	182164243	182164743	39	Distal
chr1	182166694	182167194	44	Distal
chr1	182169154	182169654	33	Distal
chr1	182170793	182171293	33	Distal
chr1	182173698	182174198	35	Distal
chr1	182174204	182174704	3	Distal
chr1	182175295	182175795	9	Distal
chr1	182181124	182181624	25	Promoter proximal
chr1	182183551	182184051	9	Promoter proximal
chr1	182185098	182185598	33	Distal
chr1	182186267	182186767	22	Distal
chr1	182185700	182186200	46	Distal
chr1	182188075	182188575	12	Distal
chr1	182189437	182189937	12	Distal
chr1	182191677	182192177	40	Distal
chr1	182193831	182194331	35	Distal
chr1	182197081	182197581	35	Distal
chr1	182198151	182198651	37	Distal
chr1	182200339	182200839	16	Distal
chr1	182201346	182201846	12	Distal
chr1	182202693	182203193	45	Promoter proximal
chr1	182203861	182204361	50	Promoter
chr1	182205607	182206107	35	Promoter proximal
chr1	182206810	182207310	35	Distal
chr1	182207436	182207936	35	Distal
chr1	182208518	182209018	34	Distal
chr1	182209594	182210094	34	Distal
chr1	182210318	182210818	39	Distal
chr1	182210954	182211454	44	Distal
chr1	182213142	182213642	32	Distal
chr1	182214220	182214720	23	Distal
chr1	182215739	182216239	9	Distal
chr1	182217899	182218399	25	Distal
chr1	182219775	182220275	26	Distal
chr1	182219112	182219612	10	Distal
chr1	182225693	182226193	42	Distal
chr1	182228091	182228591	11	Distal
chr1	182228907	182229407	6	Distal
chr1	182230076	182230576	36	Distal
chr1	182231786	182232286	37	Distal
chr1	182236188	182236688	10	Distal
chr1	182235505	182236005	10	Distal
chr1	182237308	182237808	10	Distal
chr1	182240495	182240995	51	Distal
chr1	182241531	182242031	41	Distal
chr1	182244364	182244864	24	Promoter proximal
chr1	182245353	182245853	50	Promoter proximal
chr1	182246767	182247267	22	Distal
chr1	182247789	182248289	5	Distal
chr1	182249207	182249707	9	Distal
chr1	182253382	182253882	17	Distal
chr1	182255498	182255998	42	Distal
chr1	182257371	182257871	42	Distal
chr1	182259228	182259728	29	Distal
chr1	182259752	182260252	29	Distal
chr1	182261605	182262105	31	Distal
chr1	182262398	182262898	33	Distal
chr1	182264138	182264638	37	Distal
chr1	182265425	182265925	37	Distal
chr1	182268667	182269167	33	Distal
chr1	182269389	182269889	33	Distal
chr1	182270710	182271210	40	Distal
chr1	182271823	182272323	30	Distal
chr1	182278380	182278880	33	Distal
chr1	182277836	182278336	50	Distal
chr1	182279623	182280123	39	Distal
chr1	182281517	182282017	39	Distal
chr1	182283977	182284477	14	Distal
chr1	182285217	182285717	12	Distal
chr1	182286711	182287211	12	Distal
chr1	182288718	182289218	10	Distal
chr1	182290174	182290674	35	Distal
chr1	182290742	182291242	37	Distal
chr1	182291706	182292206	16	Promoter proximal
chr1	182292224	182292724	14	Promoter proximal
chr1	182293179	182293679	36	Promoter
chr1	182294678	182295178	33	Promoter proximal
chr1	182296155	182296655	50	Distal
chr1	182297252	182297752	51	Distal
chr1	182299970	182300470	33	Distal
chr1	182300852	182301352	30	Distal
chr1	182301737	182302237	16	Distal
chr1	182302518	182303018	51	Distal
chr1	182304547	182305047	39	Distal
chr1	182303797	182304297	33	Distal
chr1	182308747	182309247	27	Promoter proximal
chr1	182309917	182310417	44	Promoter
chr1	182314501	182315001	10	Promoter proximal
chr1	182315152	182315652	25	Promoter proximal
chr1	182316576	182317076	27	Distal
chr1	182317818	182318318	20	Distal
chr1	182320388	182320888	37	Distal
chr1	182321497	182321997	28	Distal
chr1	182322470	182322970	51	Distal
chr1	182325281	182325781	41	Promoter proximal
chr1	182329405	182329905	37	Promoter proximal
chr1	182330122	182330622	35	Promoter proximal
chr1	182334183	182334683	41	Promoter proximal
chr1	182336081	182336581	51	Promoter proximal
chr1	182337651	182338151	35	Promoter proximal
chr1	182338255	182338755	37	Distal
chr1	182338841	182339341	32	Distal
chr1	182340538	182341038	6	Distal
chr1	182341069	182341569	32	Distal
chr1	182343046	182343546	37	Distal
chr1	182346973	182347473	51	Distal
chr1	182348826	182349326	35	Distal
chr1	182348324	182348824	36	Distal
chr1	182349572	182350072	36	Distal
chr1	182350772	182351272	35	Distal
chr1	182351746	182352246	35	Distal
chr1	182352343	182352843	37	Distal
chr1	182357891	182358391	36	Distal
chr1	182362823	182363323	36	Distal
chr1	182362023	182362523	37	Distal
chr1	182367887	182368387	44	Distal
chr1	182369099	182369599	6	Distal
chr1	182370534	182371034	37	Distal
chr1	182374423	182374923	12	Distal
chr1	182377132	182377632	37	Distal
chr1	182380619	182381119	39	Distal
chr1	182379657	182380157	36	Distal
chr1	182378662	182379162	35	Distal
chr1	182382394	182382894	33	Distal
chr1	182383239	182383739	33	Distal
chr1	182384474	182384974	35	Promoter proximal
chr1	182386444	182386944	5	Promoter proximal
chr1	182389534	182390034	4	Promoter proximal
chr1	182390115	182390615	5	Promoter
chr1	182391616	182392116	1	Promoter
chr1	182390830	182391330	3	Promoter proximal
chr1	182394114	182394614	33	Distal
chr1	182396637	182397137	3	Distal
chr1	182397721	182398221	20	Distal
chr1	182398820	182399320	13	Promoter proximal
chr1	182400424	182400924	34	Promoter
chr1	182405017	182405517	21	Distal
chr1	182405931	182406431	20	Promoter proximal
chr1	182408692	182409192	9	Promoter proximal
chr1	182410541	182411041	2	Promoter proximal
chr1	182415721	182416221	51	Distal
chr1	182420500	182421000	21	Distal
chr1	182421432	182421932	21	Distal
chr1	182426681	182427181	21	Distal
chr1	182427987	182428487	21	Distal
chr1	182430627	182431127	30	Distal
chr1	182431194	182431694	21	Distal
chr1	182431976	182432476	51	Distal
chr1	182433971	182434471	21	Promoter proximal
chr1	182444519	182445019	17	Distal
chr1	182445969	182446469	5	Promoter proximal
chr1	182447627	182448127	28	Promoter
chr1	182453603	182454103	14	Promoter
chr1	182460428	182460928	14	Distal
chr1	182459800	182460300	14	Distal
chr1	182475204	182475704	50	Promoter proximal
chr1	182476578	182477078	50	Distal
chr1	182484497	182484997	33	Distal
chr1	182485737	182486237	8	Distal
chr1	182488796	182489296	48	Promoter proximal
chr1	182494987	182495487	34	Distal
chr1	182495645	182496145	10	Distal
chr1	182507610	182508110	9	Promoter proximal
chr1	182528157	182528657	10	Distal
chr1	182533776	182534276	50	Distal
chr1	182548857	182549357	50	Distal
chr1	182556263	182556763	21	Promoter proximal
chr1	182569528	182570028	21	Distal
chr1	182570513	182571013	20	Distal
chr1	182575458	182575958	39	Promoter proximal
chr1	182578338	182578838	45	Promoter proximal
chr1	182580611	182581111	50	Distal
chr1	182583708	182584208	34	Distal
chr1	182586336	182586836	33	Distal
chr1	182587979	182588479	10	Promoter proximal
chr1	182589015	182589515	3	Promoter
chr1	182594589	182595089	39	Distal
chr1	182595638	182596138	3	Distal
chr1	182598326	182598826	33	Distal
chr1	182601345	182601845	3	Distal
chr1	182604209	182604709	1	Promoter
chr1	182602814	182603314	12	Promoter proximal
chr1	182603689	182604189	3	Promoter proximal
chr1	182608819	182609319	40	Distal
chr1	182610562	182611062	40	Distal
chr1	182611763	182612263	19	Distal
chr1	182614821	182615321	38	Promoter
chr1	182615998	182616498	3	Promoter proximal
chr1	182616855	182617355	10	Promoter proximal
chr1	182617711	182618211	47	Distal
chr1	182619216	182619716	12	Distal
chr1	182623054	182623554	40	Distal
chr1	182624602	182625102	41	Distal
chr1	182626059	182626559	34	Distal
chr1	182627618	182628118	19	Distal
chr1	182629649	182630149	30	Distal
chr1	182630573	182631073	34	Distal
chr1	182632287	182632787	8	Distal
chr1	182633613	182634113	8	Distal
chr1	182634628	182635128	6	Distal
chr1	182635650	182636150	14	Distal
chr1	182641577	182642077	14	Distal
chr1	182642410	182642910	12	Distal
chr1	182643666	182644166	21	Distal
chr1	182644833	182645333	12	Distal
chr1	182646642	182647142	24	Distal
chr1	182647738	182648238	50	Distal
chr1	182652912	182653412	32	Distal
chr1	182656008	182656508	50	Distal
chr1	182658011	182658511	12	Distal
chr1	182661567	182662067	12	Distal
chr1	182662082	182662582	34	Distal
chr1	182664243	182664743	43	Distal
chr1	182668587	182669087	12	Distal
chr1	182671704	182672204	12	Promoter
chr1	182674538	182675038	38	Promoter proximal
chr1	182676277	182676777	40	Distal
chr1	182679966	182680466	44	Distal
chr1	182680859	182681359	7	Distal
chr1	182683027	182683527	44	Promoter proximal
chr1	182683571	182684071	43	Promoter proximal
chr1	182685144	182685644	12	Promoter proximal
chr1	182684152	182684652	43	Promoter
chr1	182687314	182687814	11	Distal
chr1	182688332	182688832	43	Distal
chr1	182690849	182691349	21	Distal
chr1	182695038	182695538	50	Distal
chr1	182696559	182697059	17	Distal
chr1	182699252	182699752	47	Distal
chr1	182699756	182700256	47	Distal
chr1	182703527	182704027	17	Distal
chr1	182707060	182707560	16	Distal
chr1	182711508	182712008	50	Promoter proximal
chr1	182720416	182720916	28	Distal
chr1	182723146	182723646	39	Distal
chr1	182725259	182725759	40	Distal
chr1	182727080	182727580	44	Distal
chr1	182729698	182730198	12	Distal
chr1	182730649	182731149	50	Distal
chr1	182732076	182732576	24	Promoter proximal
chr1	182739489	182739989	51	Distal
chr1	182740015	182740515	13	Distal
chr1	182746693	182747193	44	Distal
chr1	182751923	182752423	39	Distal
chr1	182752456	182752956	39	Distal
chr1	182754817	182755317	21	Distal
chr1	182762017	182762517	50	Distal
chr1	182762527	182763027	51	Distal
chr1	182764569	182765069	12	Distal
chr1	182765341	182765841	40	Distal
chr1	182767224	182767724	21	Distal
chr1	182768975	182769475	21	Distal
chr1	182770115	182770615	40	Distal
chr1	182769590	182770090	34	Distal
chr1	182775742	182776242	50	Distal
chr1	182777301	182777801	40	Distal
chr1	182779679	182780179	50	Distal
chr1	182780397	182780897	8	Distal
chr1	182782230	182782730	3	Distal
chr1	182784529	182785029	51	Distal
chr1	182786602	182787102	2	Distal
chr1	182789479	182789979	1	Promoter
chr1	182794726	182795226	33	Promoter proximal
chr1	182795504	182796004	33	Promoter proximal
chr1	182798887	182799387	27	Distal
chr1	182801912	182802412	21	Distal
chr1	182803798	182804298	21	Distal
chr1	182806086	182806586	19	Distal
chr1	182807850	182808350	42	Distal
chr1	182809621	182810121	51	Distal
chr1	182810127	182810627	51	Distal
chr1	182810935	182811435	51	Distal
chr1	182823189	182823689	33	Distal
chr1	182826302	182826802	12	Distal
chr1	182826808	182827308	12	Distal
chr1	182829438	182829938	28	Distal
chr1	182833221	182833721	21	Distal
chr1	182839018	182839518	1	Promoter
chr1	182839785	182840285	3	Promoter proximal
chr1	182855782	182856282	42	Promoter proximal
chr1	182860608	182861108	13	Distal
chr1	182867831	182868331	7	Distal
chr1	182869184	182869684	5	Distal
chr1	182872837	182873337	12	Distal
chr1	182875077	182875577	50	Promoter proximal
chr1	182875795	182876295	50	Promoter
chr1	182889121	182889621	39	Distal
chr1	182889949	182890449	30	Distal
chr1	182891176	182891676	16	Distal
chr1	182893205	182893705	7	Distal
chr1	182901917	182902417	12	Distal
chr1	182953901	182954401	39	Promoter proximal
chr1	182952710	182953210	6	Promoter
chr1	182953368	182953868	39	Promoter
chr1	182956153	182956653	45	Promoter proximal
chr1	182962471	182962971	2	Distal
chr1	182968774	182969274	17	Distal
chr1	182968104	182968604	44	Distal
chr1	182969290	182969790	17	Distal
chr1	182970009	182970509	34	Distal
chr1	182972766	182973266	27	Distal
chr1	182974802	182975302	44	Distal
chr1	182978113	182978613	21	Distal
chr1	182984108	182984608	21	Distal
chr1	182990410	182990910	45	Distal
chr1	182993015	182993515	50	Distal
chr1	182995873	182996373	50	Distal
chr1	182998444	182998944	21	Distal
chr1	183000540	183001040	45	Distal
chr1	183002130	183002630	21	Distal
chr1	183003184	183003684	39	Distal
chr1	183007604	183008104	21	Distal
chr1	183011593	183012093	51	Distal
chr1	183012121	183012621	50	Distal
chr1	183019817	183020317	16	Distal
chr1	183019043	183019543	16	Distal
chr1	183023780	183024280	2	Promoter proximal
chr1	183022177	183022677	38	Promoter proximal
chr1	183023005	183023505	2	Promoter
chr1	183027770	183028270	27	Distal
chr1	183030014	183030514	51	Distal
chr1	183029352	183029852	44	Distal
chr1	183032420	183032920	38	Distal
chr1	183034464	183034964	13	Distal
chr1	183035900	183036400	45	Distal
chr1	183038057	183038557	6	Distal
chr1	183039854	183040354	35	Distal
chr1	183040454	183040954	48	Distal
chr1	183042613	183043113	6	Distal
chr1	183044063	183044563	51	Distal
chr1	183048614	183049114	31	Distal
chr1	183049434	183049934	37	Distal
chr1	183051603	183052103	51	Distal
chr1	183052712	183053212	50	Distal
chr1	183056138	183056638	51	Distal
chr1	183057358	183057858	51	Distal
chr1	183060336	183060836	35	Distal
chr1	183060915	183061415	6	Distal
chr1	183062594	183063094	51	Distal
chr1	183065169	183065669	44	Distal
chr1	183069629	183070129	12	Distal
chr1	183071282	183071782	49	Distal
chr1	183070722	183071222	39	Distal
chr1	183072514	183073014	37	Distal
chr1	183073331	183073831	6	Distal
chr1	183074239	183074739	51	Distal
chr1	183074997	183075497	6	Distal
chr1	183075618	183076118	12	Distal
chr1	183078872	183079372	35	Distal
chr1	183079722	183080222	21	Distal
chr1	183080603	183081103	39	Distal
chr1	183082613	183083113	42	Distal
chr1	183086918	183087418	8	Distal
chr1	183088943	183089443	15	Distal
chr1	183089617	183090117	48	Distal
chr1	183090309	183090809	38	Distal
chr1	183092255	183092755	31	Distal
chr1	183093021	183093521	34	Distal
chr1	183093925	183094425	39	Distal
chr1	183096822	183097322	39	Promoter proximal
chr1	183097745	183098245	6	Promoter proximal
chr1	183098323	183098823	34	Distal
chr1	183101725	183102225	39	Distal
chr1	183103111	183103611	36	Distal
chr1	183105462	183105962	37	Distal
chr1	183106126	183106626	51	Distal
chr1	183106692	183107192	37	Distal
chr1	183109863	183110363	51	Promoter proximal
chr1	183110411	183110911	12	Promoter
chr1	183118752	183119252	51	Distal
chr1	183121586	183122086	37	Distal
chr1	183124200	183124700	31	Promoter proximal
chr1	183125569	183126069	11	Promoter proximal
chr1	183126433	183126933	39	Promoter proximal
chr1	183130257	183130757	39	Promoter proximal
chr1	183133221	183133721	34	Promoter proximal
chr1	183134753	183135253	51	Promoter proximal
chr1	183135361	183135861	6	Promoter proximal
chr1	183137731	183138231	39	Distal
chr1	183138236	183138736	39	Distal
chr1	183139524	183140024	39	Promoter proximal
chr1	183140571	183141071	48	Promoter proximal
chr1	183142844	183143344	39	Promoter proximal
chr1	183143519	183144019	39	Distal
chr1	183148657	183149157	12	Distal
chr1	183149361	183149861	6	Distal
chr1	183147669	183148169	39	Distal
chr1	183152223	183152723	10	Distal
chr1	183155497	183155997	51	Distal
chr1	183159896	183160396	25	Distal
chr1	183164301	183164801	22	Distal
chr1	183164900	183165400	27	Distal
chr1	183165403	183165903	27	Distal
chr1	183167973	183168473	50	Distal
chr1	183172104	183172604	46	Distal
chr1	183173754	183174254	41	Distal
chr1	183175578	183176078	6	Distal
chr1	183178442	183178942	44	Distal
chr1	183180689	183181189	22	Distal
chr1	183180177	183180677	22	Distal
chr1	183186016	183186516	25	Promoter
chr1	183186866	183187366	9	Promoter proximal
chr1	183191764	183192264	21	Distal
chr1	183195056	183195556	9	Distal
chr1	183198413	183198913	22	Distal
chr1	183200436	183200936	41	Distal
chr1	183203063	183203563	27	Distal
chr1	183205055	183205555	38	Distal
chr1	183209471	183209971	39	Distal
chr1	183212815	183213315	21	Distal
chr1	183214193	183214693	11	Distal
chr1	183214758	183215258	12	Distal
chr1	183218837	183219337	22	Distal
chr1	183218195	183218695	35	Distal
chr1	183223483	183223983	12	Distal
chr1	183222869	183223369	14	Distal
chr1	183226861	183227361	26	Distal
chr1	183227916	183228416	51	Distal
chr1	183228721	183229221	8	Distal
chr1	183234658	183235158	35	Distal
chr1	183233942	183234442	21	Distal
chr1	183235485	183235985	6	Distal
chr1	183238012	183238512	34	Promoter proximal
chr1	183239787	183240287	39	Promoter proximal
chr1	183241381	183241881	39	Promoter proximal
chr1	183243150	183243650	39	Promoter
chr1	183242482	183242982	39	Promoter proximal
chr1	183243657	183244157	39	Promoter proximal
chr1	183244466	183244966	39	Promoter proximal
chr1	183249341	183249841	14	Distal
chr1	183250273	183250773	50	Promoter proximal
chr1	183253602	183254102	50	Promoter proximal
chr1	183254478	183254978	45	Distal
chr1	183261469	183261969	12	Distal
chr1	183262644	183263144	45	Distal
chr1	183268033	183268533	39	Promoter proximal
chr1	183270603	183271103	39	Distal
chr1	183271186	183271686	44	Distal
chr1	183272246	183272746	40	Distal
chr1	183273882	183274382	12	Distal
chr1	183276323	183276823	45	Distal
chr1	183277740	183278240	21	Promoter proximal
chr1	183279075	183279575	21	Promoter proximal
chr1	183279778	183280278	33	Promoter proximal
chr1	183282366	183282866	5	Distal
chr1	183281739	183282239	2	Distal
chr1	183281011	183281511	35	Distal
chr1	183283261	183283761	22	Distal
chr1	183283976	183284476	12	Distal
chr1	183287166	183287666	38	Distal
chr1	183289137	183289637	42	Promoter proximal
chr1	183290486	183290986	6	Promoter
chr1	183291744	183292244	48	Promoter proximal
chr1	183293211	183293711	12	Distal
chr1	183294829	183295329	50	Distal
chr1	183301218	183301718	47	Distal
chr1	183303844	183304344	47	Promoter proximal
chr1	183302661	183303161	47	Promoter proximal
chr1	183304694	183305194	41	Promoter
chr1	183303163	183303663	47	Promoter proximal
chr1	183306595	183307095	5	Promoter proximal
chr1	183305984	183306484	12	Promoter proximal
chr1	183310729	183311229	47	Distal
chr1	183311528	183312028	38	Distal
chr1	183314217	183314717	27	Distal
chr1	183315982	183316482	51	Distal
chr1	183318383	183318883	38	Distal
chr1	183318896	183319396	38	Distal
chr1	183324157	183324657	14	Distal
chr1	183327363	183327863	48	Distal
chr1	183328263	183328763	48	Distal
chr1	183330227	183330727	51	Distal
chr1	183331377	183331877	12	Distal
chr1	183333764	183334264	42	Distal
chr1	183338464	183338964	42	Distal
chr1	183339654	183340154	27	Distal
chr1	183346420	183346920	33	Distal
chr1	183349073	183349573	48	Distal
chr1	183353601	183354101	12	Distal
chr1	183355111	183355611	12	Distal
chr1	183356461	183356961	42	Distal
chr1	183355739	183356239	42	Distal
chr1	183359403	183359903	42	Distal
chr1	183363939	183364439	33	Distal
chr1	183365029	183365529	42	Distal
chr1	183365621	183366121	42	Distal
chr1	183368706	183369206	42	Distal
chr1	183369368	183369868	8	Distal
chr1	183370335	183370835	11	Distal
chr1	183372819	183373319	34	Promoter proximal
chr1	183373698	183374198	21	Promoter proximal
chr1	183374744	183375244	14	Distal
chr1	183383473	183383973	14	Distal
chr1	183385696	183386196	21	Distal
chr1	183390534	183391034	50	Distal
chr1	183391813	183392313	42	Distal
chr1	183394611	183395111	42	Distal
chr1	183396058	183396558	42	Distal
chr1	183402435	183402935	50	Distal
chr1	183407441	183407941	42	Distal
chr1	183416695	183417195	2	Promoter proximal
chr1	183418140	183418640	19	Promoter
chr1	183427551	183428051	50	Distal
chr1	183431704	183432204	10	Distal
chr1	183432625	183433125	10	Distal
chr1	183433641	183434141	42	Distal
chr1	183435440	183435940	50	Distal
chr1	183449598	183450098	34	Distal
chr1	183451001	183451501	34	Distal
chr1	183454348	183454848	21	Distal
chr1	183460246	183460746	14	Distal
chr1	183461373	183461873	33	Distal
chr1	183462509	183463009	50	Distal
chr1	183467690	183468190	10	Distal
chr1	183470078	183470578	1	Promoter proximal
chr1	183472130	183472630	1	Promoter
chr1	183471553	183472053	1	Promoter
chr1	183470967	183471467	3	Promoter proximal
chr1	183472803	183473303	4	Promoter
chr1	183478322	183478822	30	Distal
chr1	183481054	183481554	31	Distal
chr1	183484240	183484740	12	Distal
chr1	183490771	183491271	42	Distal
chr1	183492601	183493101	50	Distal
chr1	183493526	183494026	5	Distal
chr1	183498330	183498830	30	Distal
chr1	183500389	183500889	34	Promoter proximal
chr1	183502770	183503270	8	Promoter proximal
chr1	183505784	183506284	34	Distal
chr1	183508038	183508538	12	Distal
chr1	183512375	183512875	13	Distal
chr1	183514912	183515412	20	Distal
chr1	183516666	183517166	10	Promoter proximal
chr1	183517369	183517869	10	Promoter proximal
chr1	183518029	183518529	10	Promoter proximal
chr1	183522045	183522545	10	Distal
chr1	183528527	183529027	26	Distal
chr1	183533502	183534002	51	Distal
chr1	183543528	183544028	10	Distal
chr1	183544849	183545349	14	Distal
chr1	183546331	183546831	40	Distal
chr1	183548108	183548608	33	Promoter proximal
chr1	183550881	183551381	28	Promoter proximal
chr1	183551836	183552336	6	Promoter proximal
chr1	183552339	183552839	50	Promoter proximal
chr1	183554531	183555031	33	Distal
chr1	183566850	183567350	34	Distal
chr1	183568463	183568963	33	Promoter proximal
chr1	183567468	183567968	33	Promoter proximal
chr1	183569135	183569635	26	Promoter
chr1	183570434	183570934	34	Promoter proximal
chr1	183571609	183572109	48	Distal
chr1	183572270	183572770	50	Distal
chr1	183574435	183574935	34	Distal
chr1	183574937	183575437	21	Distal
chr1	183575539	183576039	40	Distal
chr1	183576491	183576991	40	Distal
chr1	183578836	183579336	42	Distal
chr1	183580233	183580733	33	Distal
chr1	183581945	183582445	47	Distal
chr1	183583440	183583940	33	Distal
chr1	183584098	183584598	17	Distal
chr1	183585043	183585543	20	Distal
chr1	183588923	183589423	20	Promoter proximal
chr1	183589783	183590283	31	Promoter proximal
chr1	183590355	183590855	29	Promoter
chr1	183590988	183591488	33	Promoter proximal
chr1	183593331	183593831	33	Distal
chr1	183598261	183598761	39	Distal
chr1	183600117	183600617	39	Distal
chr1	183601014	183601514	10	Distal
chr1	183603138	183603638	10	Distal
chr1	183604437	183604937	33	Distal
chr1	183603872	183604372	33	Distal
chr1	183608226	183608726	21	Distal
chr1	183609210	183609710	33	Distal
chr1	183610009	183610509	47	Distal
chr1	183612354	183612854	8	Promoter proximal
chr1	183612991	183613491	21	Promoter proximal
chr1	183616927	183617427	13	Distal
chr1	183618897	183619397	21	Distal
chr1	183623158	183623658	5	Distal
chr1	183625479	183625979	6	Distal
chr1	183626144	183626644	33	Distal
chr1	183628459	183628959	6	Distal
chr1	183630645	183631145	51	Distal
chr1	183633645	183634145	3	Promoter
chr1	183635634	183636134	1	Promoter
chr1	183634980	183635480	3	Promoter proximal
chr1	183636145	183636645	3	Promoter proximal
chr1	183636756	183637256	6	Promoter proximal
chr1	183639708	183640208	42	Distal
chr1	183641158	183641658	42	Distal
chr1	183645595	183646095	10	Distal
chr1	183646711	183647211	42	Distal
chr1	183648048	183648548	42	Distal
chr1	183653065	183653565	9	Promoter
chr1	183652468	183652968	10	Promoter proximal
chr1	183653835	183654335	42	Promoter proximal
chr1	183655420	183655920	3	Distal
chr1	183664244	183664744	50	Distal
chr1	183674308	183674808	40	Distal
chr1	183673690	183674190	26	Distal
chr1	183676474	183676974	44	Distal
chr1	183678724	183679224	42	Distal
chr1	183685058	183685558	51	Distal
chr1	183687775	183688275	44	Distal
chr1	183689793	183690293	50	Distal
chr1	183693940	183694440	45	Distal
chr1	183694828	183695328	39	Distal
chr1	183695969	183696469	42	Distal
chr1	183697744	183698244	42	Distal
chr1	183699712	183700212	24	Distal
chr1	183702048	183702548	51	Distal
chr1	183711070	183711570	42	Promoter proximal
chr1	183712037	183712537	42	Distal
chr1	183714562	183715062	34	Distal
chr1	183716276	183716776	44	Distal
chr1	183719255	183719755	26	Distal
chr1	183719980	183720480	44	Distal
chr1	183724566	183725066	42	Distal
chr1	183730056	183730556	42	Distal
chr1	183732190	183732690	45	Distal
chr1	183734714	183735214	39	Distal
chr1	183735400	183735900	44	Distal
chr1	183734112	183734612	44	Distal
chr1	183740032	183740532	39	Distal
chr1	183744128	183744628	8	Distal
chr1	183753416	183753916	21	Promoter proximal
chr1	183756307	183756807	42	Promoter proximal
chr1	183757051	183757551	44	Distal
chr1	183758860	183759360	12	Distal
chr1	183769891	183770391	21	Distal
chr1	183770463	183770963	33	Distal
chr1	183777298	183777798	39	Distal
chr1	183778695	183779195	42	Distal
chr1	183780116	183780616	8	Distal
chr1	183780711	183781211	39	Distal
chr1	183784208	183784708	51	Distal
chr1	183783262	183783762	45	Distal
chr1	183790307	183790807	50	Distal
chr1	183791282	183791782	40	Distal
chr1	183792235	183792735	33	Distal
chr1	183793942	183794442	19	Distal
chr1	183797830	183798330	50	Distal
chr1	183804858	183805358	38	Promoter
chr1	183804334	183804834	51	Promoter proximal
chr1	183806044	183806544	38	Promoter proximal
chr1	183807364	183807864	33	Distal
chr1	183810115	183810615	33	Distal
chr1	183813106	183813606	39	Distal
chr1	183812055	183812555	39	Distal
chr1	183814075	183814575	33	Distal
chr1	183814701	183815201	47	Distal
chr1	183817552	183818052	51	Distal
chr1	183822282	183822782	38	Distal
chr1	183821670	183822170	38	Distal
chr1	183824226	183824726	32	Distal
chr1	183827736	183828236	51	Distal
chr1	183827219	183827719	44	Distal
chr1	183832357	183832857	33	Distal
chr1	183834490	183834990	48	Distal
chr1	183836426	183836926	40	Distal
chr1	183837021	183837521	34	Distal
chr1	183838159	183838659	41	Distal
chr1	183842449	183842949	29	Distal
chr1	183843210	183843710	47	Distal
chr1	183841495	183841995	44	Distal
chr1	183844750	183845250	31	Distal
chr1	183847612	183848112	44	Distal
chr1	183849773	183850273	45	Distal
chr1	183851829	183852329	50	Distal
chr1	183855048	183855548	34	Distal
chr1	183859877	183860377	44	Distal
chr1	183862868	183863368	44	Distal
chr1	183863798	183864298	44	Distal
chr1	183867047	183867547	33	Distal
chr1	183870323	183870823	39	Distal
chr1	183871057	183871557	38	Distal
chr1	183871562	183872062	44	Distal
chr1	183872337	183872837	33	Distal
chr1	183873623	183874123	33	Distal
chr1	183877299	183877799	2	Distal
chr1	183876272	183876772	6	Distal
chr1	183879428	183879928	51	Distal
chr1	183880483	183880983	44	Distal
chr1	183881672	183882172	15	Distal
chr1	183882719	183883219	23	Distal
chr1	183882199	183882699	33	Distal
chr1	183883599	183884099	33	Distal
chr1	183884479	183884979	33	Distal
chr1	183888121	183888621	30	Distal
chr1	183887412	183887912	48	Distal
chr1	183888983	183889483	41	Distal
chr1	183891106	183891606	51	Distal
chr1	183892257	183892757	33	Distal
chr1	183893478	183893978	36	Distal
chr1	183896638	183897138	33	Distal
chr1	183897522	183898022	31	Distal
chr1	183898558	183899058	33	Distal
chr1	183901886	183902386	33	Distal
chr1	183905432	183905932	42	Distal
chr1	183908025	183908525	42	Distal
chr1	183911290	183911790	33	Distal
chr1	183910729	183911229	44	Distal
chr1	183912202	183912702	31	Distal
chr1	183913440	183913940	39	Distal
chr1	183914240	183914740	33	Distal
chr1	183915941	183916441	3	Distal
chr1	183918545	183919045	12	Distal
chr1	183925833	183926333	51	Distal
chr1	183926928	183927428	45	Distal
chr1	183932331	183932831	38	Distal
chr1	183931546	183932046	39	Distal
chr1	183933048	183933548	39	Distal
chr1	183933760	183934260	39	Distal
chr1	183935909	183936409	34	Promoter proximal
chr1	183936752	183937252	6	Promoter
chr1	183938647	183939147	50	Promoter proximal
chr1	183940946	183941446	50	Distal
chr1	183941781	183942281	34	Distal
chr1	183942914	183943414	39	Distal
chr1	183945400	183945900	33	Promoter proximal
chr1	183946155	183946655	40	Promoter proximal
chr1	183952915	183953415	38	Distal
chr1	183952057	183952557	34	Distal
chr1	183954449	183954949	21	Distal
chr1	183956592	183957092	29	Distal
chr1	183957170	183957670	39	Distal
chr1	183958917	183959417	40	Distal
chr1	183959618	183960118	44	Distal
chr1	183967334	183967834	51	Distal
chr1	183967875	183968375	30	Distal
chr1	183968428	183968928	49	Distal
chr1	183970856	183971356	19	Distal
chr1	183975618	183976118	12	Distal
chr1	183982136	183982636	33	Distal
chr1	183983322	183983822	42	Distal
chr1	183984856	183985356	12	Distal
chr1	183985629	183986129	12	Distal
chr1	183987866	183988366	44	Distal
chr1	183987350	183987850	44	Distal
chr1	183989044	183989544	44	Distal
chr1	183991299	183991799	18	Distal
chr1	183993099	183993599	16	Distal
chr1	183995278	183995778	12	Distal
chr1	183996398	183996898	12	Distal
chr1	183995895	183996395	44	Distal
chr1	184002048	184002548	27	Distal
chr1	184004914	184005414	51	Distal
chr1	184011063	184011563	44	Distal
chr1	184016285	184016785	12	Distal
chr1	184017319	184017819	33	Distal
chr1	184019041	184019541	39	Distal
chr1	184021601	184022101	12	Distal
chr1	184020806	184021306	12	Distal
chr1	184022688	184023188	39	Distal
chr1	184025234	184025734	16	Distal
chr1	184027776	184028276	26	Distal
chr1	184029294	184029794	42	Distal
chr1	184030731	184031231	21	Distal
chr1	184033624	184034124	30	Distal
chr1	184036281	184036781	3	Promoter proximal
chr1	184036844	184037344	3	Promoter proximal
chr1	184037371	184037871	3	Promoter
chr1	184035714	184036214	30	Promoter proximal
chr1	184051432	184051932	1	Promoter
chr1	184057149	184057649	12	Distal
chr1	184060247	184060747	12	Distal
chr1	184061572	184062072	16	Distal
chr1	184061049	184061549	51	Distal
chr1	184075007	184075507	39	Distal
chr1	184078700	184079200	38	Distal
chr1	184082363	184082863	41	Distal
chr1	184093019	184093519	42	Distal
chr1	184101094	184101594	50	Distal
chr1	184102647	184103147	42	Distal
chr1	184110775	184111275	50	Distal
chr1	184116295	184116795	41	Distal
chr1	184118034	184118534	36	Promoter proximal
chr1	184121708	184122208	50	Distal
chr1	184126614	184127114	50	Distal
chr1	184143379	184143879	40	Distal
chr1	184147243	184147743	23	Distal
chr1	184151092	184151592	12	Promoter proximal
chr1	184150531	184151031	40	Promoter proximal
chr1	184151726	184152226	34	Distal
chr1	184152407	184152907	38	Distal
chr1	184152983	184153483	41	Distal
chr1	184153753	184154253	41	Distal
chr1	184156407	184156907	27	Distal
chr1	184158945	184159445	33	Distal
chr1	184160274	184160774	33	Distal
chr1	184161328	184161828	39	Distal
chr1	184162271	184162771	40	Distal
chr1	184163574	184164074	40	Distal
chr1	184164425	184164925	42	Distal
chr1	184165188	184165688	32	Distal
chr1	184167285	184167785	42	Distal
chr1	184176018	184176518	13	Distal
chr1	184181005	184181505	13	Distal
chr1	184186090	184186590	8	Distal
chr1	184187057	184187557	42	Distal
chr1	184188123	184188623	44	Distal
chr1	184189335	184189835	43	Distal
chr1	184191201	184191701	39	Distal
chr1	184193391	184193891	42	Distal
chr1	184194357	184194857	28	Distal
chr1	184199020	184199520	43	Distal
chr1	184205028	184205528	43	Distal
chr1	184206169	184206669	50	Distal
chr1	184209914	184210414	40	Distal
chr1	184212857	184213357	11	Distal
chr1	184214096	184214596	23	Distal
chr1	184215501	184216001	13	Distal
chr1	184216035	184216535	21	Distal
chr1	184218607	184219107	23	Distal
chr1	184222519	184223019	3	Distal
chr1	184223131	184223631	6	Distal
chr1	184223746	184224246	28	Distal
chr1	184237548	184238048	42	Distal
chr1	184242390	184242890	5	Distal
chr1	184244952	184245452	50	Distal
chr1	184257814	184258314	41	Distal
chr1	184258492	184258992	41	Distal
chr1	184262071	184262571	10	Distal
chr1	184264432	184264932	50	Distal
chr1	184270497	184270997	42	Distal
chr1	184284007	184284507	48	Distal
chr1	184285626	184286126	37	Distal
chr1	184286939	184287439	37	Distal
chr1	184290102	184290602	21	Distal
chr1	184291667	184292167	40	Distal
chr1	184294898	184295398	34	Distal
chr1	184296403	184296903	38	Distal
chr1	184297128	184297628	51	Distal
chr1	184298271	184298771	39	Distal
chr1	184299295	184299795	40	Distal
chr1	184310371	184310871	16	Distal
chr1	184310968	184311468	28	Distal
chr1	184311575	184312075	28	Distal
chr1	184313454	184313954	21	Promoter proximal
chr1	184315425	184315925	40	Promoter
chr1	184326167	184326667	10	Distal
chr1	184330362	184330862	10	Promoter proximal
chr1	184329500	184330000	10	Promoter proximal
chr1	184354648	184355148	50	Distal
chr1	184355374	184355874	51	Distal
chr1	184356534	184357034	50	Distal
chr1	184359633	184360133	27	Distal
chr1	184362861	184363361	10	Distal
chr1	184364251	184364751	10	Distal
chr1	184368300	184368800	37	Distal
chr1	184366961	184367461	37	Distal
chr1	184369254	184369754	50	Distal
chr1	184373110	184373610	42	Distal
chr1	184379280	184379780	42	Distal
chr1	184380321	184380821	24	Distal
chr1	184386712	184387212	1	Promoter
chr1	184388268	184388768	35	Promoter proximal
chr1	184387212	184387712	3	Promoter
chr1	184387768	184388268	3	Promoter proximal
chr1	184388853	184389353	35	Promoter proximal
chr1	184389403	184389903	51	Distal
chr1	184393094	184393594	22	Distal
chr1	184393950	184394450	39	Distal
chr1	184395456	184395956	28	Distal
chr1	184397803	184398303	6	Distal
chr1	184399392	184399892	38	Distal
chr1	184404325	184404825	45	Distal
chr1	184405646	184406146	43	Distal
chr1	184406406	184406906	28	Promoter proximal
chr1	184407975	184408475	45	Promoter
chr1	184408946	184409446	39	Promoter proximal
chr1	184413771	184414271	23	Distal
chr1	184414303	184414803	12	Distal
chr1	184415602	184416102	34	Distal
chr1	184416872	184417372	21	Distal
chr1	184417845	184418345	6	Distal
chr1	184418916	184419416	33	Distal
chr1	184418406	184418906	21	Distal
chr1	184419892	184420392	44	Distal
chr1	184422751	184423251	20	Distal
chr1	184425788	184426288	9	Distal
chr1	184424128	184424628	21	Distal
chr1	184424888	184425388	20	Distal
chr1	184427655	184428155	11	Distal
chr1	184428968	184429468	19	Distal
chr1	184432896	184433396	21	Distal
chr1	184433902	184434402	19	Distal
chr1	184437266	184437766	9	Distal
chr1	184438217	184438717	48	Distal
chr1	184442160	184442660	10	Distal
chr1	184443543	184444043	42	Distal
chr1	184442834	184443334	42	Distal
chr1	184444744	184445244	37	Distal
chr1	184445383	184445883	42	Distal
chr1	184449811	184450311	21	Distal
chr1	184450783	184451283	37	Distal
chr1	184451524	184452024	51	Distal
chr1	184452302	184452802	51	Distal
chr1	184453436	184453936	28	Distal
chr1	184456139	184456639	32	Distal
chr1	184457452	184457952	6	Distal
chr1	184459545	184460045	6	Distal
chr1	184461260	184461760	39	Distal
chr1	184462127	184462627	37	Distal
chr1	184462942	184463442	37	Distal
chr1	184463666	184464166	21	Distal
chr1	184465697	184466197	42	Distal
chr1	184467217	184467717	42	Distal
chr1	184468010	184468510	42	Distal
chr1	184469955	184470455	51	Distal
chr1	184471354	184471854	51	Distal
chr1	184472091	184472591	39	Distal
chr1	184473526	184474026	22	Distal
chr1	184478369	184478869	12	Distal
chr1	184479381	184479881	9	Distal
chr1	184480777	184481277	34	Distal
chr1	184482062	184482562	39	Distal
chr1	184482961	184483461	35	Distal
chr1	184484478	184484978	10	Distal
chr1	184483645	184484145	38	Distal
chr1	184486272	184486772	35	Distal
chr1	184485629	184486129	51	Distal
chr1	184487730	184488230	37	Distal
chr1	184492079	184492579	10	Distal
chr1	184491504	184492004	4	Distal
chr1	184494037	184494537	10	Distal
chr1	184499524	184500024	37	Distal
chr1	184502160	184502660	8	Distal
chr1	184503299	184503799	37	Distal
chr1	184503942	184504442	36	Distal
chr1	184504887	184505387	37	Distal
chr1	184506455	184506955	37	Distal
chr1	184507546	184508046	35	Distal
chr1	184508305	184508805	44	Distal
chr1	184509089	184509589	39	Distal
chr1	184510050	184510550	13	Distal
chr1	184510784	184511284	37	Distal
chr1	184512150	184512650	37	Distal
chr1	184511648	184512148	32	Distal
chr1	184512669	184513169	37	Distal
chr1	184513401	184513901	10	Distal
chr1	184513953	184514453	35	Distal
chr1	184515198	184515698	32	Distal
chr1	184517104	184517604	17	Distal
chr1	184517869	184518369	43	Distal
chr1	184518926	184519426	41	Distal
chr1	184520274	184520774	46	Distal
chr1	184527387	184527887	36	Distal
chr1	184528703	184529203	37	Distal
chr1	184532183	184532683	37	Distal
chr1	184532974	184533474	33	Distal
chr1	184533871	184534371	39	Distal
chr1	184535188	184535688	38	Distal
chr1	184534624	184535124	39	Distal
chr1	184536525	184537025	43	Distal
chr1	184541386	184541886	48	Promoter proximal
chr1	184542243	184542743	21	Distal
chr1	184545491	184545991	22	Distal
chr1	184547298	184547798	41	Distal
chr1	184548070	184548570	6	Distal
chr1	184553819	184554319	37	Distal
chr1	184555999	184556499	35	Distal
chr1	184556593	184557093	36	Distal
chr1	184558648	184559148	21	Distal
chr1	184563255	184563755	12	Distal
chr1	184562739	184563239	35	Distal
chr1	184562203	184562703	38	Distal
chr1	184560987	184561487	21	Distal
chr1	184561556	184562056	6	Distal
chr1	184566927	184567427	51	Promoter proximal
chr1	184567583	184568083	26	Promoter proximal
chr1	184568112	184568612	10	Promoter
chr1	184573236	184573736	39	Distal
chr1	184574609	184575109	40	Distal
chr1	184577351	184577851	39	Distal
chr1	184576767	184577267	35	Distal
chr1	184576258	184576758	37	Distal
chr1	184580835	184581335	37	Distal
chr1	184582958	184583458	40	Distal
chr1	184583786	184584286	40	Distal
chr1	184585038	184585538	24	Distal
chr1	184587593	184588093	34	Distal
chr1	184590333	184590833	25	Promoter
chr1	184589583	184590083	50	Promoter proximal
chr1	184595529	184596029	37	Distal
chr1	184597643	184598143	8	Distal
chr1	184596893	184597393	10	Distal
chr1	184598376	184598876	10	Distal
chr1	184601401	184601901	10	Distal
chr1	184604432	184604932	21	Distal
chr1	184603849	184604349	37	Distal
chr1	184605878	184606378	10	Distal
chr1	184606755	184607255	39	Distal
chr1	184608674	184609174	6	Distal
chr1	184609247	184609747	51	Distal
chr1	184611143	184611643	38	Distal
chr1	184610557	184611057	38	Distal
chr1	184612165	184612665	36	Distal
chr1	184612736	184613236	34	Distal
chr1	184615294	184615794	38	Distal
chr1	184617328	184617828	37	Distal
chr1	184618755	184619255	37	Distal
chr1	184620391	184620891	6	Distal
chr1	184621207	184621707	38	Distal
chr1	184622154	184622654	2	Distal
chr1	184623348	184623848	10	Distal
chr1	184624006	184624506	39	Distal
chr1	184624573	184625073	51	Distal
chr1	184626463	184626963	36	Distal
chr1	184629759	184630259	38	Distal
chr1	184630273	184630773	39	Distal
chr1	184632699	184633199	15	Distal
chr1	184633707	184634207	11	Distal
chr1	184635261	184635761	51	Distal
chr1	184635817	184636317	39	Distal
chr1	184637781	184638281	39	Distal
chr1	184638940	184639440	48	Distal
chr1	184640507	184641007	39	Distal
chr1	184641808	184642308	34	Distal
chr1	184643701	184644201	44	Distal
chr1	184644373	184644873	51	Distal
chr1	184646739	184647239	51	Distal
chr1	184647256	184647756	37	Distal
chr1	184649367	184649867	35	Distal
chr1	184648754	184649254	51	Distal
chr1	184650422	184650922	24	Distal
chr1	184655193	184655693	50	Distal
chr1	184656062	184656562	44	Distal
chr1	184663874	184664374	2	Promoter
chr1	184664614	184665114	37	Promoter proximal
chr1	184671972	184672472	26	Promoter
chr1	184675559	184676059	50	Distal
chr1	184683664	184684164	51	Distal
chr1	184684234	184684734	39	Distal
chr1	184684967	184685467	31	Distal
chr1	184686487	184686987	34	Distal
chr1	184688266	184688766	34	Distal
chr1	184691681	184692181	6	Distal
chr1	184701766	184702266	37	Distal
chr1	184713317	184713817	40	Promoter proximal
chr1	184714868	184715368	42	Distal
chr1	184724327	184724827	27	Distal
chr1	184731215	184731715	50	Distal
chr1	184734937	184735437	34	Distal
chr1	184735915	184736415	12	Promoter proximal
chr1	184740272	184740772	14	Distal
chr1	184740876	184741376	50	Distal
chr1	184743019	184743519	30	Distal
chr1	184745820	184746320	30	Distal
chr1	184746357	184746857	40	Distal
chr1	184747247	184747747	31	Distal
chr1	184748783	184749283	44	Distal
chr1	184748190	184748690	39	Distal
chr1	184754035	184754535	3	Promoter proximal
chr1	184754760	184755260	1	Promoter
chr1	184759116	184759616	25	Distal
chr1	184763960	184764460	21	Distal
chr1	184767544	184768044	19	Distal
chr1	184768426	184768926	50	Distal
chr1	184771194	184771694	20	Distal
chr1	184773703	184774203	9	Distal
chr1	184778027	184778527	28	Distal
chr1	184781146	184781646	50	Distal
chr1	184786922	184787422	51	Distal
chr1	184789874	184790374	25	Distal
chr1	184792443	184792943	2	Distal
chr1	184793881	184794381	16	Distal
chr1	184800857	184801357	36	Distal
chr1	184801380	184801880	37	Distal
chr1	184802690	184803190	36	Distal
chr1	184803285	184803785	37	Distal
chr1	184804166	184804666	22	Promoter proximal
chr1	184805508	184806008	3	Promoter proximal
chr1	184806331	184806831	33	Promoter proximal
chr1	184811382	184811882	35	Distal
chr1	184810862	184811362	48	Distal
chr1	184813511	184814011	48	Distal
chr1	184820268	184820768	41	Promoter proximal
chr1	184820925	184821425	48	Promoter proximal
chr1	184821662	184822162	37	Promoter proximal
chr1	184823065	184823565	35	Promoter proximal
chr1	184824909	184825409	33	Distal
chr1	184824383	184824883	34	Distal
chr1	184825517	184826017	33	Distal
chr1	184828001	184828501	35	Distal
chr1	184829377	184829877	36	Distal
chr1	184832422	184832922	21	Distal
chr1	184836015	184836515	47	Distal
chr1	184836845	184837345	15	Distal
chr1	184838618	184839118	35	Distal
chr1	184837854	184838354	51	Distal
chr1	184840519	184841019	30	Distal
chr1	184842802	184843302	42	Distal
chr1	184843668	184844168	30	Distal
chr1	184852132	184852632	43	Distal
chr1	184854414	184854914	41	Distal
chr1	184856756	184857256	30	Distal
chr1	184859719	184860219	6	Distal
chr1	184860931	184861431	36	Distal
chr1	184861901	184862401	15	Distal
chr1	184862889	184863389	42	Distal
chr1	184864277	184864777	34	Distal
chr1	184866907	184867407	29	Promoter proximal
chr1	184867825	184868325	33	Promoter
chr1	184870302	184870802	30	Promoter proximal
chr1	184875162	184875662	34	Distal
chr1	184875960	184876460	33	Distal
chr1	184877963	184878463	24	Distal
chr1	184878529	184879029	42	Distal
chr1	184879823	184880323	42	Distal
chr1	184880811	184881311	26	Distal
chr1	184882516	184883016	38	Distal
chr1	184883185	184883685	48	Distal
chr1	184881952	184882452	38	Distal
chr1	184885242	184885742	51	Distal
chr1	184888498	184888998	51	Promoter proximal
chr1	184890445	184890945	3	Promoter proximal
chr1	184889749	184890249	48	Promoter
chr1	184891014	184891514	51	Promoter proximal
chr1	184892636	184893136	21	Distal
chr1	184892061	184892561	30	Distal
chr1	184893658	184894158	42	Distal
chr1	184899914	184900414	47	Distal
chr1	184900438	184900938	42	Distal
chr1	184903018	184903518	48	Distal
chr1	184904032	184904532	51	Distal
chr1	184905529	184906029	15	Distal
chr1	184904805	184905305	33	Distal
chr1	184909942	184910442	13	Distal
chr1	184910534	184911034	39	Distal
chr1	184911115	184911615	6	Distal
chr1	184912265	184912765	27	Distal
chr1	184914120	184914620	38	Distal
chr1	184915631	184916131	24	Distal
chr1	184917279	184917779	33	Distal
chr1	184917855	184918355	28	Distal
chr1	184919024	184919524	28	Distal
chr1	184919836	184920336	33	Distal
chr1	184928349	184928849	42	Distal
chr1	184927699	184928199	6	Distal
chr1	184929858	184930358	22	Distal
chr1	184930603	184931103	30	Distal
chr1	184931533	184932033	51	Distal
chr1	184932290	184932790	28	Distal
chr1	184935975	184936475	51	Distal
chr1	184937024	184937524	50	Distal
chr1	184937664	184938164	31	Distal
chr1	184939197	184939697	42	Distal
chr1	184939907	184940407	42	Distal
chr1	184944939	184945439	33	Distal
chr1	184945954	184946454	39	Distal
chr1	184947453	184947953	51	Distal
chr1	184950870	184951370	42	Distal
chr1	184952403	184952903	34	Distal
chr1	184953519	184954019	21	Distal
chr1	184954282	184954782	21	Distal
chr1	184956956	184957456	42	Distal
chr1	184957829	184958329	47	Distal
chr1	184958996	184959496	48	Distal
chr1	184959544	184960044	48	Distal
chr1	184963956	184964456	51	Distal
chr1	184966277	184966777	47	Distal
chr1	184970817	184971317	48	Distal
chr1	184971417	184971917	35	Distal
chr1	184972591	184973091	51	Promoter proximal
chr1	184974272	184974772	3	Promoter
chr1	184973514	184974014	3	Promoter proximal
chr1	184975113	184975613	16	Promoter proximal
chr1	184982077	184982577	3	Distal
chr1	184982893	184983393	6	Distal
chr1	184986254	184986754	6	Distal
chr1	184988436	184988936	28	Distal
chr1	184990771	184991271	50	Distal
chr1	184992102	184992602	50	Distal
chr1	185008775	185009275	19	Distal
chr1	185014872	185015372	28	Promoter
chr1	185015522	185016022	50	Promoter proximal
chr1	185017218	185017718	21	Distal
chr1	185018370	185018870	21	Distal
chr1	185024163	185024663	34	Distal
chr1	185036493	185036993	34	Distal
chr1	185038782	185039282	34	Distal
chr1	185045155	185045655	1	Promoter
chr1	185045747	185046247	3	Promoter
chr1	185050756	185051256	33	Distal
chr1	185057466	185057966	50	Distal
chr1	185058313	185058813	33	Distal
chr1	185060107	185060607	24	Distal
chr1	185062944	185063444	33	Distal
chr1	185066129	185066629	12	Distal
chr1	185067066	185067566	24	Distal
chr1	185068316	185068816	27	Distal
chr1	185070004	185070504	21	Promoter proximal
chr1	185071245	185071745	33	Promoter proximal
chr1	185074314	185074814	34	Distal
chr1	185091395	185091895	19	Distal
chr1	185094370	185094870	50	Distal
chr1	185096471	185096971	21	Distal
chr1	185097006	185097506	19	Distal
chr1	185098946	185099446	34	Distal
chr1	185104060	185104560	10	Distal
chr1	185107553	185108053	21	Distal
chr1	185110100	185110600	21	Distal
chr1	185119799	185120299	34	Promoter proximal
chr1	185129651	185130151	13	Distal
chr1	185135344	185135844	21	Distal
chr1	185139174	185139674	50	Promoter
chr1	185156860	185157360	1	Promoter
chr1	185156300	185156800	1	Promoter proximal
chr1	185170338	185170838	3	Promoter proximal
chr1	185175901	185176401	50	Distal
chr1	185183806	185184306	50	Distal
chr1	185197290	185197790	50	Distal
chr1	185207882	185208382	43	Distal
chr1	185215818	185216318	50	Distal
chr1	185227134	185227634	42	Promoter proximal
chr1	185230160	185230660	48	Distal
chr1	185238388	185238888	30	Distal
chr1	185239828	185240328	42	Distal
chr1	185244324	185244824	43	Distal
chr1	185249537	185250037	17	Promoter proximal
chr1	185248960	185249460	50	Distal
chr1	185257748	185258248	23	Promoter
chr1	185258633	185259133	50	Promoter proximal
chr1	185259404	185259904	50	Promoter proximal
chr1	185260097	185260597	50	Distal
chr1	185260642	185261142	33	Distal
chr1	185267603	185268103	50	Promoter proximal
chr1	185268328	185268828	50	Distal
chr1	185281166	185281666	30	Promoter proximal
chr1	185284663	185285163	42	Distal
chr1	185288355	185288855	42	Distal
chr1	185291617	185292117	33	Distal
chr1	185291117	185291617	34	Distal
chr1	185292268	185292768	33	Promoter proximal
chr1	185293583	185294083	27	Promoter proximal
chr1	185292947	185293447	27	Promoter proximal
chr1	185294182	185294682	34	Promoter
chr1	185294968	185295468	7	Promoter proximal
chr1	185297923	185298423	42	Distal
chr1	185305349	185305849	14	Promoter proximal
chr1	185309521	185310021	17	Promoter proximal
chr1	185315339	185315839	9	Promoter proximal
chr1	185316047	185316547	1	Promoter proximal
chr1	185316555	185317055	3	Promoter proximal
chr1	185317163	185317663	1	Promoter
chr1	185317781	185318281	4	Promoter proximal
chr1	185323832	185324332	12	Distal
chr1	185325343	185325843	13	Distal
chr1	185329757	185330257	50	Distal
chr1	185334135	185334635	33	Promoter proximal
chr1	185337179	185337679	33	Distal
chr1	185338664	185339164	29	Distal
chr1	185339164	185339664	29	Distal
chr1	185341145	185341645	10	Distal
chr1	185343248	185343748	33	Distal
chr1	185343787	185344287	50	Distal
chr1	185346262	185346762	33	Distal
chr1	185349924	185350424	10	Distal
chr1	185349148	185349648	7	Distal
chr1	185351163	185351663	21	Distal
chr1	185363163	185363663	33	Distal
chr1	185366503	185367003	9	Distal
chr1	185367157	185367657	41	Distal
chr1	185368876	185369376	10	Distal
chr1	185369741	185370241	22	Distal
chr1	185373786	185374286	33	Distal
chr1	185375497	185375997	33	Distal
chr1	185377195	185377695	33	Distal
chr1	185387396	185387896	17	Distal
chr1	185388795	185389295	50	Distal
chr1	185393769	185394269	20	Distal
chr1	185393141	185393641	21	Distal
chr1	185396116	185396616	44	Distal
chr1	185397889	185398389	21	Distal
chr1	185399130	185399630	44	Distal
chr1	185400000	185400500	44	Distal
chr1	185400957	185401457	21	Distal
chr1	185402841	185403341	33	Distal
chr1	185403507	185404007	34	Distal
chr1	185405091	185405591	20	Distal
chr1	185404145	185404645	6	Distal
chr1	185405988	185406488	51	Distal
chr1	185408818	185409318	33	Distal
chr1	185409731	185410231	27	Distal
chr1	185411072	185411572	17	Distal
chr1	185412635	185413135	25	Distal
chr1	185415639	185416139	33	Distal
chr1	185420774	185421274	30	Distal
chr1	185427253	185427753	39	Distal
chr1	185426693	185427193	39	Distal
chr1	185435921	185436421	10	Promoter proximal
chr1	185437857	185438357	34	Distal
chr1	185439647	185440147	30	Distal
chr1	185441524	185442024	43	Distal
chr1	185440796	185441296	12	Distal
chr1	185442028	185442528	6	Distal
chr1	185442758	185443258	33	Distal
chr1	185445522	185446022	50	Distal
chr1	185448556	185449056	10	Distal
chr1	185450081	185450581	9	Distal
chr1	185453726	185454226	51	Distal
chr1	185458628	185459128	50	Distal
chr1	185461205	185461705	33	Distal
chr1	185462875	185463375	7	Distal
chr1	185464701	185465201	7	Distal
chr1	185467066	185467566	34	Distal
chr1	185472640	185473140	17	Distal
chr1	185474705	185475205	10	Distal
chr1	185477804	185478304	25	Distal
chr1	185478872	185479372	9	Distal
chr1	185482250	185482750	12	Distal
chr1	185484005	185484505	36	Distal
chr1	185483494	185483994	33	Distal
chr1	185486966	185487466	12	Distal
chr1	185488871	185489371	20	Distal
chr1	185487854	185488354	42	Distal
chr1	185490282	185490782	23	Distal
chr1	185494940	185495440	33	Distal
chr1	185499900	185500400	34	Distal
chr1	185500963	185501463	50	Distal
chr1	185505566	185506066	50	Distal
chr1	185512052	185512552	10	Distal
chr1	185514285	185514785	10	Distal
chr1	185520503	185521003	33	Distal
chr1	185526560	185527060	31	Distal
chr1	185528185	185528685	21	Distal
chr1	185529542	185530042	9	Distal
chr1	185533561	185534061	33	Distal
chr1	185534771	185535271	15	Distal
chr1	185535538	185536038	33	Distal
chr1	185537558	185538058	33	Distal
chr1	185541701	185542201	45	Distal
chr1	185543397	185543897	10	Distal
chr1	185544973	185545473	12	Distal
chr1	185545915	185546415	12	Distal
chr1	185547497	185547997	12	Distal
chr1	185550195	185550695	17	Distal
chr1	185550959	185551459	33	Distal
chr1	185552177	185552677	34	Distal
chr1	185552893	185553393	10	Distal
chr1	185555693	185556193	10	Distal
chr1	185558342	185558842	50	Distal
chr1	185559871	185560371	4	Distal
chr1	185560705	185561205	30	Distal
chr1	185562555	185563055	21	Distal
chr1	185565281	185565781	22	Distal
chr1	185564740	185565240	23	Distal
chr1	185566940	185567440	30	Distal
chr1	185568410	185568910	30	Distal
chr1	185569742	185570242	17	Distal
chr1	185570803	185571303	20	Distal
chr1	185573132	185573632	12	Distal
chr1	185574382	185574882	10	Distal
chr1	185583599	185584099	8	Distal
chr1	185585715	185586215	10	Distal
chr1	185594018	185594518	16	Distal
chr1	185594676	185595176	16	Distal
chr1	185596020	185596520	5	Distal
chr1	185598347	185598847	33	Distal
chr1	185603085	185603585	31	Distal
chr1	185608144	185608644	31	Distal
chr1	185614129	185614629	50	Distal
chr1	185627096	185627596	17	Promoter proximal
chr1	185632639	185633139	27	Promoter proximal
chr1	185636847	185637347	21	Distal
chr1	185644476	185644976	21	Promoter proximal
chr1	185646202	185646702	25	Promoter
chr1	185645099	185645599	27	Promoter proximal
chr1	185645678	185646178	5	Promoter proximal
chr1	185647630	185648130	30	Promoter
chr1	185650565	185651065	9	Distal
chr1	185652303	185652803	42	Distal
chr1	185653799	185654299	42	Promoter proximal
chr1	185654519	185655019	16	Promoter proximal
chr1	185661904	185662404	33	Distal
chr1	185663701	185664201	8	Distal
chr1	185667957	185668457	16	Distal
chr1	185669491	185669991	42	Distal
chr1	185670270	185670770	30	Distal
chr1	185672916	185673416	33	Distal
chr1	185674104	185674604	30	Distal
chr1	185675189	185675689	10	Distal
chr1	185676296	185676796	42	Distal
chr1	185676986	185677486	34	Distal
chr1	185679211	185679711	41	Distal
chr1	185680403	185680903	33	Distal
chr1	185680982	185681482	5	Distal
chr1	185693940	185694440	29	Distal
chr1	185696707	185697207	24	Distal
chr1	185701489	185701989	50	Distal
chr1	185704192	185704692	7	Distal
chr1	185718981	185719481	21	Distal
chr1	185720600	185721100	38	Distal
chr1	185722028	185722528	34	Distal
chr1	185727605	185728105	50	Distal
chr1	185732811	185733311	39	Promoter proximal
chr1	185734107	185734607	38	Promoter
chr1	185734949	185735449	48	Promoter proximal
chr1	185735557	185736057	38	Promoter proximal
chr1	185739879	185740379	50	Distal
chr1	185741517	185742017	39	Distal
chr1	185745247	185745747	47	Distal
chr1	185746335	185746835	47	Distal
chr1	185748620	185749120	13	Distal
chr1	185759039	185759539	41	Distal
chr1	185766126	185766626	50	Distal
chr1	185767694	185768194	44	Distal
chr1	185768410	185768910	34	Distal
chr1	185775480	185775980	50	Distal
chr1	185787166	185787666	10	Distal
chr1	185788419	185788919	41	Distal
chr1	185789434	185789934	7	Distal
chr1	185790083	185790583	51	Distal
chr1	185795235	185795735	50	Distal
chr1	185796088	185796588	50	Distal
chr1	185804142	185804642	40	Distal
chr1	185811246	185811746	39	Distal
chr1	185813331	185813831	5	Distal
chr1	185816407	185816907	44	Distal
chr1	185817606	185818106	51	Distal
chr1	185821521	185822021	12	Distal
chr1	185823382	185823882	44	Distal
chr1	185823897	185824397	44	Distal
chr1	185837760	185838260	34	Distal
chr1	185840867	185841367	50	Distal
chr1	185843250	185843750	51	Distal
chr1	185843919	185844419	51	Distal
chr1	185845755	185846255	50	Distal
chr1	185846993	185847493	44	Distal
chr1	185847563	185848063	51	Distal
chr1	185850304	185850804	21	Distal
chr1	185852451	185852951	7	Distal
chr1	185853686	185854186	27	Distal
chr1	185856412	185856912	10	Distal
chr1	185857438	185857938	8	Distal
chr1	185858302	185858802	20	Distal
chr1	185861594	185862094	13	Distal
chr1	185862164	185862664	7	Distal
chr1	185864907	185865407	12	Distal
chr1	185864306	185864806	10	Distal
chr1	185869516	185870016	39	Distal
chr1	185870017	185870517	51	Distal
chr1	185871027	185871527	50	Distal
chr1	185871812	185872312	41	Distal
chr1	185874191	185874691	10	Distal
chr1	185875477	185875977	44	Distal
chr1	185880298	185880798	10	Distal
chr1	185880865	185881365	14	Distal
chr1	185886623	185887123	44	Distal
chr1	185895404	185895904	44	Distal
chr1	185894733	185895233	44	Distal
chr1	185896805	185897305	50	Distal
chr1	185907266	185907766	34	Distal
chr1	185913231	185913731	34	Distal
chr1	185917613	185918113	51	Distal
chr1	185920546	185921046	50	Distal
chr1	185926468	185926968	39	Distal
chr1	185927085	185927585	44	Distal
chr1	185930054	185930554	12	Distal
chr1	185931359	185931859	13	Distal
chr1	185933546	185934046	14	Distal
chr1	185934749	185935249	14	Distal
chr1	185936573	185937073	50	Distal
chr1	185938382	185938882	40	Distal
chr1	185947465	185947965	12	Distal
chr1	185957551	185958051	44	Promoter proximal
chr1	185960288	185960788	39	Distal
chr1	185961624	185962124	44	Promoter proximal
chr1	185963053	185963553	21	Promoter proximal
chr1	185964875	185965375	47	Promoter proximal
chr1	185966391	185966891	39	Distal
chr1	185965873	185966373	39	Distal
chr1	185969343	185969843	48	Distal
chr1	185970112	185970612	12	Distal
chr1	185971619	185972119	51	Distal
chr1	185973588	185974088	27	Distal
chr1	185974259	185974759	13	Distal
chr1	185984432	185984932	38	Distal
chr1	185983494	185983994	44	Distal
chr1	185994690	185995190	50	Distal
chr1	185996156	185996656	44	Distal
chr1	185998344	185998844	33	Distal
chr1	186002390	186002890	44	Distal
chr1	186003474	186003974	51	Distal
chr1	186007923	186008423	17	Distal
chr1	186008839	186009339	41	Distal
chr1	186014315	186014815	50	Distal
chr1	186021937	186022437	50	Distal
chr1	186027373	186027873	44	Distal
chr1	186026873	186027373	44	Distal
chr1	186033841	186034341	41	Distal
chr1	186034773	186035273	51	Distal
chr1	186042212	186042712	51	Distal
chr1	186044211	186044711	49	Distal
chr1	186043440	186043940	50	Distal
chr1	186050296	186050796	21	Distal
chr1	186052070	186052570	51	Distal
chr1	186053917	186054417	8	Distal
chr1	186054892	186055392	13	Distal
chr1	186059265	186059765	39	Distal
chr1	186060149	186060649	44	Distal
chr1	186060690	186061190	50	Distal
chr1	186066348	186066848	33	Distal
chr1	186075976	186076476	39	Distal
chr1	186078252	186078752	47	Distal
chr1	186079279	186079779	21	Distal
chr1	186082212	186082712	25	Distal
chr1	186081669	186082169	26	Distal
chr1	186084620	186085120	8	Distal
chr1	186093384	186093884	8	Distal
chr1	186094118	186094618	47	Distal
chr1	186099613	186100113	33	Distal
chr1	186102458	186102958	38	Distal
chr1	186112250	186112750	21	Distal
chr1	186114938	186115438	50	Distal
chr1	186129728	186130228	50	Distal
chr1	186139655	186140155	39	Distal
chr1	186139120	186139620	39	Distal
chr1	186142947	186143447	51	Distal
chr1	186144405	186144905	33	Distal
chr1	186146937	186147437	33	Distal
chr1	186149527	186150027	50	Distal
chr1	186152549	186153049	27	Promoter proximal
chr1	186154130	186154630	51	Promoter proximal
chr1	186155012	186155512	50	Promoter proximal
chr1	186155572	186156072	39	Promoter proximal
chr1	186162797	186163297	10	Distal
chr1	186165274	186165774	14	Distal
chr1	186170623	186171123	33	Promoter proximal
chr1	186175529	186176029	22	Promoter proximal
chr1	186177851	186178351	21	Promoter proximal
chr1	186178530	186179030	21	Promoter proximal
chr1	186183144	186183644	21	Distal
chr1	186184245	186184745	11	Distal
chr1	186184756	186185256	12	Distal
chr1	186186195	186186695	12	Distal
chr1	186188198	186188698	21	Distal
chr1	186191387	186191887	50	Distal
chr1	186194168	186194668	50	Distal
chr1	186195271	186195771	32	Distal
chr1	186196301	186196801	50	Distal
chr1	186197614	186198114	50	Distal
chr1	186202387	186202887	39	Distal
chr1	186207330	186207830	39	Distal
chr1	186208669	186209169	39	Distal
chr1	186210169	186210669	41	Distal
chr1	186212548	186213048	2	Distal
chr1	186213160	186213660	6	Distal
chr1	186218578	186219078	33	Distal
chr1	186220047	186220547	40	Distal
chr1	186228669	186229169	44	Distal
chr1	186232001	186232501	24	Distal
chr1	186235150	186235650	21	Distal
chr1	186236856	186237356	21	Distal
chr1	186238475	186238975	51	Distal
chr1	186239178	186239678	40	Distal
chr1	186244827	186245327	50	Distal
chr1	186249554	186250054	14	Distal
chr1	186255209	186255709	41	Distal
chr1	186272484	186272984	14	Distal
chr1	186282439	186282939	50	Distal
chr1	186283332	186283832	44	Distal
chr1	186286809	186287309	44	Distal
chr1	186290053	186290553	44	Distal
chr1	186290792	186291292	44	Distal
chr1	186295940	186296440	14	Promoter
chr1	186297373	186297873	44	Promoter proximal
chr1	186298823	186299323	14	Distal
chr1	186299985	186300485	45	Distal
chr1	186302526	186303026	44	Distal
chr1	186304912	186305412	34	Distal
chr1	186305482	186305982	44	Distal
chr1	186308107	186308607	44	Distal
chr1	186311608	186312108	14	Promoter
chr1	186314859	186315359	44	Distal
chr1	186315558	186316058	44	Distal
chr1	186327642	186328142	14	Promoter proximal
chr1	186336805	186337305	50	Distal
chr1	186346902	186347402	12	Distal
chr1	186348284	186348784	7	Distal
chr1	186361502	186362002	42	Distal
chr1	186364968	186365468	34	Distal
chr1	186365544	186366044	50	Distal
chr1	186366943	186367443	14	Distal
chr1	186375129	186375629	1	Promoter
chr1	186375833	186376333	3	Promoter proximal
chr1	186374601	186375101	3	Promoter proximal
chr1	186386652	186387152	14	Distal
chr1	186393086	186393586	14	Distal
chr1	186404419	186404919	40	Distal
chr1	186407120	186407620	39	Distal
chr1	186406611	186407111	31	Distal
chr1	186409030	186409530	31	Distal
chr1	186415653	186416153	34	Promoter proximal
chr1	186418448	186418948	26	Promoter proximal
chr1	186420852	186421352	39	Distal
chr1	186421533	186422033	44	Promoter proximal
chr1	186424508	186425008	40	Promoter proximal
chr1	186425920	186426420	31	Distal
chr1	186435275	186435775	21	Promoter proximal
chr1	186440504	186441004	21	Distal
chr1	186442663	186443163	33	Distal
chr1	186454925	186455425	32	Distal
chr1	186456770	186457270	42	Distal
chr1	186473019	186473519	51	Distal
chr1	186474114	186474614	13	Distal
chr1	186481523	186482023	40	Distal
chr1	186482630	186483130	51	Distal
chr1	186483426	186483926	50	Distal
chr1	186485616	186486116	13	Distal
chr1	186492888	186493388	13	Distal
chr1	186494924	186495424	13	Distal
chr1	186498650	186499150	17	Distal
chr1	186498013	186498513	13	Distal
chr1	186500774	186501274	34	Distal
chr1	186501980	186502480	50	Distal
chr1	186501409	186501909	50	Distal
chr1	186503123	186503623	13	Distal
chr1	186511118	186511618	21	Distal
chr1	186511944	186512444	33	Distal
chr1	186512929	186513429	50	Distal
chr1	186513522	186514022	51	Distal
chr1	186519935	186520435	50	Promoter proximal
chr1	186521750	186522250	8	Promoter proximal
chr1	186531738	186532238	51	Distal
chr1	186532613	186533113	13	Distal
chr1	186535647	186536147	44	Distal
chr1	186536201	186536701	33	Distal
chr1	186536803	186537303	13	Distal
chr1	186537697	186538197	34	Distal
chr1	186540487	186540987	42	Distal
chr1	186559710	186560210	22	Distal
chr1	186564497	186564997	44	Distal
chr1	186566425	186566925	8	Distal
chr1	186568169	186568669	21	Distal
chr1	186574639	186575139	50	Distal
chr1	186575188	186575688	40	Distal
chr1	186577113	186577613	26	Promoter proximal
chr1	186578252	186578752	22	Promoter proximal
chr1	186605691	186606191	51	Distal
chr1	186609355	186609855	44	Distal
chr1	186611032	186611532	33	Distal
chr1	186618365	186618865	29	Distal
chr1	186617852	186618352	33	Distal
chr1	186620848	186621348	23	Distal
chr1	186623491	186623991	33	Promoter proximal
chr1	186626518	186627018	42	Distal
chr1	186625970	186626470	42	Promoter proximal
chr1	186629256	186629756	42	Distal
chr1	186632398	186632898	23	Distal
chr1	186633101	186633601	33	Distal
chr1	186636748	186637248	21	Distal
chr1	186637286	186637786	21	Distal
chr1	186643540	186644040	21	Distal
chr1	186644438	186644938	21	Distal
chr1	186645024	186645524	21	Distal
chr1	186648538	186649038	21	Distal
chr1	186653311	186653811	33	Distal
chr1	186654683	186655183	33	Distal
chr1	186655831	186656331	33	Distal
chr1	186658934	186659434	21	Distal
chr1	186658400	186658900	21	Distal
chr1	186660002	186660502	33	Distal
chr1	186661003	186661503	21	Distal
chr1	186662699	186663199	21	Distal
chr1	186671052	186671552	50	Distal
chr1	186680088	186680588	38	Promoter
chr1	186688385	186688885	21	Distal
chr1	186689296	186689796	33	Distal
chr1	186703165	186703665	34	Distal
chr1	186708761	186709261	44	Distal
chr1	186710648	186711148	44	Distal
chr1	186711804	186712304	28	Distal
chr1	186717221	186717721	32	Distal
chr1	186719575	186720075	50	Distal
chr1	186722646	186723146	32	Distal
chr1	186728224	186728724	50	Distal
chr1	186735326	186735826	32	Distal
chr1	186738848	186739348	32	Distal
chr1	186741568	186742068	21	Distal
chr1	186745671	186746171	19	Distal
chr1	186750224	186750724	45	Distal
chr1	186753180	186753680	21	Distal
chr1	186754555	186755055	40	Distal
chr1	186762561	186763061	17	Distal
chr1	186763138	186763638	44	Distal
chr1	186765109	186765609	32	Distal
chr1	186768869	186769369	26	Distal
chr1	186770381	186770881	34	Distal
chr1	186774926	186775426	44	Distal
chr1	186776109	186776609	32	Distal
chr1	186779984	186780484	32	Distal
chr1	186781689	186782189	39	Distal
chr1	186783126	186783626	32	Distal
chr1	186785448	186785948	45	Distal
chr1	186792797	186793297	32	Distal
chr1	186793583	186794083	50	Distal
chr1	186799625	186800125	31	Distal
chr1	186802349	186802849	44	Distal
chr1	186803059	186803559	33	Distal
chr1	186804615	186805115	10	Distal
chr1	186806425	186806925	32	Distal
chr1	186811860	186812360	10	Distal
chr1	186812443	186812943	44	Distal
chr1	186813392	186813892	10	Distal
chr1	186818399	186818899	50	Distal
chr1	186819077	186819577	33	Distal
chr1	186828686	186829186	4	Promoter
chr1	186830007	186830507	33	Promoter proximal
chr1	186829423	186829923	33	Promoter proximal
chr1	186834342	186834842	7	Distal
chr1	186838296	186838796	27	Distal
chr1	186838930	186839430	39	Distal
chr1	186839742	186840242	34	Distal
chr1	186841566	186842066	22	Distal
chr1	186842533	186843033	27	Distal
chr1	186845468	186845968	33	Distal
chr1	186849315	186849815	33	Distal
chr1	186848707	186849207	33	Distal
chr1	186854048	186854548	26	Promoter
chr1	186858891	186859391	22	Distal
chr1	186865189	186865689	51	Distal
chr1	186865830	186866330	21	Distal
chr1	186868112	186868612	21	Distal
chr1	186869831	186870331	26	Distal
chr1	186872344	186872844	50	Distal
chr1	186873662	186874162	44	Distal
chr1	186876406	186876906	48	Distal
chr1	186875825	186876325	48	Distal
chr1	186878290	186878790	44	Distal
chr1	186879842	186880342	50	Distal
chr1	186880887	186881387	51	Distal
chr1	186882088	186882588	40	Distal
chr1	186884202	186884702	44	Distal
chr1	186887147	186887647	21	Distal
chr1	186888368	186888868	21	Distal
chr1	186887758	186888258	40	Distal
chr1	186892967	186893467	40	Distal
chr1	186894336	186894836	39	Distal
chr1	186896143	186896643	44	Distal
chr1	186896956	186897456	44	Distal
chr1	186899913	186900413	44	Distal
chr1	186900793	186901293	44	Distal
chr1	186903699	186904199	33	Distal
chr1	186904328	186904828	21	Distal
chr1	186906216	186906716	44	Distal
chr1	186910372	186910872	50	Distal
chr1	186911014	186911514	28	Distal
chr1	186914451	186914951	51	Distal
chr1	186915519	186916019	44	Distal
chr1	186917715	186918215	13	Distal
chr1	186917061	186917561	51	Distal
chr1	186921323	186921823	50	Distal
chr1	186922135	186922635	34	Distal
chr1	186922745	186923245	7	Distal
chr1	186923381	186923881	21	Distal
chr1	186926016	186926516	39	Distal
chr1	186926942	186927442	50	Distal
chr1	186927848	186928348	10	Distal
chr1	186928707	186929207	34	Distal
chr1	186937448	186937948	39	Distal
chr1	186936941	186937441	44	Distal
chr1	186941697	186942197	34	Distal
chr1	186944175	186944675	21	Distal
chr1	186948529	186949029	41	Distal
chr1	186950492	186950992	21	Distal
chr1	186953858	186954358	8	Distal
chr1	186957294	186957794	45	Distal
chr1	186958422	186958922	45	Distal
chr1	186960069	186960569	34	Distal
chr1	186960771	186961271	39	Distal
chr1	186964225	186964725	50	Distal
chr1	186964731	186965231	21	Distal
chr1	186967615	186968115	44	Distal
chr1	186969402	186969902	50	Distal
chr1	186974738	186975238	39	Distal
chr1	186976668	186977168	48	Distal
chr1	186977213	186977713	48	Distal
chr1	186978616	186979116	33	Distal
chr1	186982061	186982561	20	Distal
chr1	186983285	186983785	39	Distal
chr1	186985852	186986352	2	Distal
chr1	186994776	186995276	28	Distal
chr1	187001542	187002042	39	Distal
chr1	187003300	187003800	44	Distal
chr1	187006796	187007296	21	Distal
chr1	187027161	187027661	51	Distal
chr1	187033305	187033805	21	Distal
chr1	187038636	187039136	21	Distal
chr1	187051548	187052048	5	Distal
chr1	187054044	187054544	28	Distal
chr1	187054840	187055340	21	Distal
chr1	187059291	187059791	44	Distal
chr1	187064203	187064703	50	Distal
chr1	187067097	187067597	17	Distal
chr1	187069956	187070456	21	Promoter proximal
chr1	187073160	187073660	30	Promoter proximal
chr1	187072260	187072760	30	Promoter
chr1	187073725	187074225	50	Promoter proximal
chr1	187092063	187092563	30	Promoter proximal
chr1	187096651	187097151	44	Distal
chr1	187098124	187098624	28	Distal
chr1	187102788	187103288	50	Distal
chr1	187111207	187111707	51	Distal
chr1	187129175	187129675	51	Distal
chr1	187144123	187144623	50	Distal
chr1	187154125	187154625	50	Distal
chr1	187157461	187157961	50	Distal
chr1	187171371	187171871	50	Distal
chr1	187189456	187189956	21	Distal
chr1	187203186	187203686	21	Distal
chr1	187215999	187216499	50	Distal
chr1	187223894	187224394	50	Distal
chr1	187229439	187229939	13	Promoter proximal
chr1	187234886	187235386	42	Distal
chr1	187236647	187237147	42	Distal
chr1	187244602	187245102	22	Distal
chr1	187249864	187250364	50	Distal
chr1	187260969	187261469	21	Promoter proximal
chr1	187261538	187262038	8	Promoter proximal
chr1	187262693	187263193	21	Promoter proximal
chr1	187264925	187265425	21	Distal
chr1	187266009	187266509	42	Distal
chr1	187270152	187270652	51	Distal
chr1	187276908	187277408	7	Distal
chr1	187279929	187280429	44	Distal
chr1	187281033	187281533	44	Distal
chr1	187300013	187300513	51	Distal
chr1	187317473	187317973	50	Distal
chr1	187321849	187322349	50	Distal
chr1	187322402	187322902	50	Distal
chr1	187350696	187351196	23	Distal
chr1	187374006	187374506	50	Distal
chr1	187396769	187397269	34	Distal
chr1	187408144	187408644	51	Distal
chr1	187409274	187409774	44	Distal
chr1	187413722	187414222	44	Distal
chr1	187443870	187444370	28	Distal
chr1	187444994	187445494	50	Distal
chr1	187449527	187450027	8	Distal
chr1	187451235	187451735	8	Distal
chr1	187452574	187453074	50	Distal
chr1	187465336	187465836	9	Distal
chr1	187467157	187467657	8	Distal
chr1	187474238	187474738	8	Distal
chr1	187477038	187477538	19	Distal
chr1	187481522	187482022	44	Distal
chr1	187491383	187491883	14	Distal
chr1	187492234	187492734	50	Distal
chr1	187504555	187505055	50	Distal
chr1	187508984	187509484	14	Distal
chr1	187513126	187513626	51	Distal
chr1	187516806	187517306	21	Distal
chr1	187517472	187517972	14	Distal
chr1	187548977	187549477	34	Distal
chr1	187549481	187549981	42	Distal
chr1	187551049	187551549	34	Distal
chr1	187560536	187561036	51	Distal
chr1	187567892	187568392	8	Distal
chr1	187612119	187612619	50	Distal
chr1	187616423	187616923	50	Distal
chr1	187615867	187616367	50	Distal
chr1	187621872	187622372	19	Distal
chr1	187625075	187625575	45	Distal
chr1	187626013	187626513	21	Distal
chr1	187629091	187629591	19	Distal
chr1	187641417	187641917	50	Promoter
chr1	187647986	187648486	21	Distal
chr1	187655116	187655616	34	Distal
chr1	187660125	187660625	50	Distal
chr1	187660825	187661325	50	Distal
chr1	187664555	187665055	50	Distal
chr1	187680854	187681354	51	Distal
chr1	187689063	187689563	16	Distal
chr1	187691401	187691901	21	Distal
chr1	187692756	187693256	24	Distal
chr1	187703477	187703977	34	Distal
chr1	187715558	187716058	50	Promoter proximal
chr1	187718248	187718748	19	Distal
chr1	187734365	187734865	50	Distal
chr1	187736860	187737360	50	Distal
chr1	187742400	187742900	50	Distal
chr1	187744669	187745169	13	Distal
chr1	187762082	187762582	44	Distal
chr1	187763402	187763902	50	Distal
chr1	187767434	187767934	50	Distal
chr1	187802267	187802767	44	Distal
chr1	187817728	187818228	51	Distal
chr1	187836347	187836847	50	Distal
chr1	187837734	187838234	26	Distal
chr1	187839102	187839602	50	Distal
chr1	187838570	187839070	49	Distal
chr1	187840462	187840962	42	Distal
chr1	187842735	187843235	21	Distal
chr1	187849974	187850474	50	Distal
chr1	187862423	187862923	43	Distal
chr1	187868916	187869416	34	Distal
chr1	187871037	187871537	50	Distal
chr1	187872555	187873055	44	Distal
chr1	187891867	187892367	50	Distal
chr1	187893345	187893845	50	Distal
chr1	187909344	187909844	51	Distal
chr1	187928243	187928743	14	Distal
chr1	187933507	187934007	14	Distal
chr1	187948080	187948580	14	Distal
chr1	187947325	187947825	14	Distal
chr1	187971743	187972243	50	Distal
chr1	187985824	187986324	40	Distal
chr1	187994015	187994515	14	Distal
chr1	187995728	187996228	51	Distal
chr1	187999927	188000427	14	Distal
chr1	188006112	188006612	50	Distal
chr1	188013343	188013843	50	Promoter
chr1	188027542	188028042	44	Distal
chr1	188037884	188038384	50	Distal
chr1	188055964	188056464	34	Distal
chr1	188066694	188067194	50	Promoter proximal
chr1	188097372	188097872	50	Distal
chr1	188122615	188123115	34	Distal
chr1	188127943	188128443	50	Distal
chr1	188128569	188129069	50	Distal
chr1	188155255	188155755	45	Promoter proximal
chr1	188163919	188164419	45	Distal
chr1	188169889	188170389	26	Distal
chr1	188194833	188195333	13	Distal
chr1	188219187	188219687	34	Promoter proximal
chr1	188220007	188220507	12	Promoter proximal
chr1	188237610	188238110	34	Distal
chr1	188240720	188241220	33	Promoter proximal
chr1	188241585	188242085	13	Promoter proximal
chr1	188249742	188250242	33	Distal
chr1	188262512	188263012	50	Distal
chr1	188286707	188287207	45	Distal
chr1	188289801	188290301	50	Distal
chr1	188292465	188292965	50	Distal
chr1	188295113	188295613	12	Distal
chr1	188335876	188336376	28	Distal
chr1	188336636	188337136	34	Distal
chr1	188343866	188344366	50	Distal
chr1	188350066	188350566	27	Distal
chr1	188355041	188355541	50	Distal
chr1	188359272	188359772	34	Distal
chr1	188367620	188368120	7	Distal
chr1	188372794	188373294	21	Distal
chr1	188377413	188377913	21	Distal
chr1	188380070	188380570	50	Distal
chr1	188410550	188411050	50	Distal
chr1	188423014	188423514	33	Distal
chr1	188479077	188479577	51	Distal
chr1	188479835	188480335	34	Distal
chr1	188486316	188486816	50	Distal
chr1	188488006	188488506	50	Distal
chr1	188489300	188489800	19	Distal
chr1	188499570	188500070	51	Distal
chr1	188514916	188515416	19	Distal
chr1	188611427	188611927	50	Distal
chr1	188631542	188632042	50	Distal
chr1	188641467	188641967	19	Distal
chr1	188642683	188643183	11	Distal
chr1	188652547	188653047	40	Distal
chr1	188665530	188666030	12	Distal
chr1	188669686	188670186	12	Promoter proximal
chr1	188670765	188671265	51	Promoter proximal
chr1	188684244	188684744	50	Distal
chr1	188689482	188689982	19	Distal
chr1	188705000	188705500	34	Distal
chr1	188706685	188707185	24	Distal
chr1	188713211	188713711	26	Distal
chr1	188723031	188723531	50	Distal
chr1	188730645	188731145	19	Promoter proximal
chr1	188732864	188733364	28	Promoter proximal
chr1	188751628	188752128	51	Distal
chr1	188768881	188769381	34	Distal
chr1	188769832	188770332	24	Distal
chr1	188776326	188776826	50	Distal
chr1	188780537	188781037	13	Distal
chr1	188782182	188782682	5	Distal
chr1	188812890	188813390	50	Distal
chr1	188822632	188823132	50	Distal
chr1	188825410	188825910	28	Distal
chr1	188841171	188841671	50	Distal
chr1	188843139	188843639	13	Distal
chr1	188851270	188851770	19	Distal
chr1	188857508	188858008	50	Distal
chr1	188874144	188874644	50	Distal
chr1	188887348	188887848	50	Promoter
chr1	188888341	188888841	50	Promoter
chr1	188897200	188897700	34	Distal
chr1	188904105	188904605	43	Promoter proximal
chr1	188915111	188915611	43	Distal
chr1	188937873	188938373	13	Distal
chr1	188953045	188953545	50	Distal
chr1	188969047	188969547	50	Distal
chr1	188994536	188995036	50	Distal
chr1	188996319	188996819	43	Distal
chr1	189003279	189003779	13	Distal
chr1	189007781	189008281	13	Distal
chr1	189021512	189022012	13	Distal
chr1	189027464	189027964	50	Distal
chr1	189047841	189048341	50	Distal
chr1	189061369	189061869	45	Distal
chr1	189094478	189094978	28	Distal
chr1	189110364	189110864	51	Distal
chr1	189116500	189117000	50	Distal
chr1	189124875	189125375	50	Distal
chr1	189132107	189132607	50	Promoter proximal
chr1	189139649	189140149	50	Distal
chr1	189141380	189141880	50	Distal
chr1	189149453	189149953	5	Distal
chr1	189149960	189150460	50	Distal
chr1	189150595	189151095	28	Distal
chr1	189151349	189151849	50	Distal
chr1	189171821	189172321	50	Distal
chr1	189173680	189174180	50	Distal
chr1	189205885	189206385	34	Distal
chr1	189225810	189226310	50	Distal
chr1	189249715	189250215	50	Distal
chr1	189250472	189250972	50	Distal
chr1	189267081	189267581	51	Distal
chr1	189275757	189276257	50	Distal
chr1	189288890	189289390	51	Distal
chr1	189297158	189297658	50	Distal
chr1	189301089	189301589	50	Distal
chr1	189313441	189313941	26	Distal
chr1	189315498	189315998	14	Distal
chr1	189336320	189336820	50	Distal
chr1	189349540	189350040	51	Distal
chr1	189350944	189351444	44	Distal
chr1	189351444	189351944	51	Distal
chr1	189356129	189356629	8	Distal
chr1	189357277	189357777	8	Distal
chr1	189371893	189372393	8	Distal
chr1	189374790	189375290	50	Distal
chr1	189405369	189405869	51	Distal
chr1	189422298	189422798	8	Distal
chr1	189424679	189425179	21	Distal
chr1	189429570	189430070	42	Distal
chr1	189431479	189431979	50	Distal
chr1	189432719	189433219	21	Distal
chr1	189434353	189434853	8	Distal
chr1	189434888	189435388	8	Distal
chr1	189436262	189436762	51	Distal
chr1	189438830	189439330	8	Distal
chr1	189463116	189463616	21	Distal
chr1	189499633	189500133	50	Distal
chr1	189502187	189502687	50	Distal
chr1	189513193	189513693	50	Distal
chr1	189538660	189539160	50	Distal
chr1	189549791	189550291	50	Distal
chr1	189567836	189568336	16	Distal
chr1	189574363	189574863	17	Distal
chr1	189594885	189595385	50	Distal
chr1	189596995	189597495	13	Distal
chr1	189604872	189605372	17	Distal
chr1	189605957	189606457	13	Distal
chr1	189607135	189607635	14	Distal
chr1	189613014	189613514	50	Distal
chr1	189616814	189617314	51	Distal
chr1	189619618	189620118	23	Distal
chr1	189623297	189623797	21	Distal
chr1	189626172	189626672	17	Distal
chr1	189637079	189637579	51	Distal
chr1	189641737	189642237	28	Distal
chr1	189657702	189658202	28	Distal
chr1	189656775	189657275	44	Distal
chr1	189662127	189662627	21	Distal
chr1	189665924	189666424	26	Promoter
chr1	189681453	189681953	17	Distal
chr1	189701559	189702059	26	Distal
chr1	189708546	189709046	50	Distal
chr1	189718260	189718760	50	Distal
chr1	189729566	189730066	50	Distal
chr1	189735638	189736138	34	Distal
chr1	189737342	189737842	17	Distal
chr1	189747819	189748319	50	Distal
chr1	189752419	189752919	17	Distal
chr1	189752941	189753441	17	Distal
chr1	189762635	189763135	51	Distal
chr1	189764109	189764609	50	Distal
chr1	189774667	189775167	44	Promoter proximal
chr1	189775290	189775790	44	Promoter
chr1	189787148	189787648	50	Distal
chr1	189791409	189791909	34	Distal
chr1	189804314	189804814	51	Distal
chr1	189821778	189822278	51	Distal
chr1	189825570	189826070	50	Distal
chr1	189859323	189859823	50	Distal
chr1	189860385	189860885	50	Distal
chr1	189868092	189868592	51	Promoter
chr1	189899908	189900408	51	Distal
chr1	189921285	189921785	50	Distal
chr1	189929635	189930135	18	Distal
chr1	189939915	189940415	26	Distal
chr1	189950868	189951368	34	Distal
chr1	189960659	189961159	39	Distal
chr1	189962111	189962611	39	Distal
chr1	189970382	189970882	50	Distal
chr1	189983094	189983594	7	Distal
chr1	189985020	189985520	50	Distal
chr1	190022662	190023162	28	Distal
chr1	190067496	190067996	7	Distal
chr1	190084588	190085088	34	Distal
chr1	190102935	190103435	18	Distal
chr1	190104916	190105416	42	Distal
chr1	190109161	190109661	50	Distal
chr1	190113120	190113620	8	Distal
chr1	190113905	190114405	50	Distal
chr1	190123050	190123550	50	Distal
chr1	190124027	190124527	50	Distal
chr1	190143431	190143931	50	Distal
chr1	190159480	190159980	10	Distal
chr1	190169126	190169626	51	Distal
chr1	190172944	190173444	50	Distal
chr1	190179725	190180225	8	Distal
chr1	190183608	190184108	50	Distal
chr1	190189765	190190265	42	Distal
chr1	190193575	190194075	48	Distal
chr1	190197144	190197644	34	Distal
chr1	190205144	190205644	50	Distal
chr1	190205684	190206184	50	Distal
chr1	190225956	190226456	50	Promoter
chr1	190243465	190243965	50	Distal
chr1	190261915	190262415	50	Distal
chr1	190273181	190273681	50	Distal
chr1	190295234	190295734	50	Distal
chr1	190307121	190307621	21	Distal
chr1	190320893	190321393	50	Distal
chr1	190326796	190327296	51	Distal
chr1	190328293	190328793	21	Distal
chr1	190332435	190332935	34	Distal
chr1	190337257	190337757	50	Distal
chr1	190339977	190340477	8	Distal
chr1	190349992	190350492	50	Distal
chr1	190353489	190353989	50	Distal
chr1	190362474	190362974	50	Distal
chr1	190366993	190367493	50	Distal
chr1	190372083	190372583	50	Distal
chr1	190373649	190374149	25	Distal
chr1	190378618	190379118	42	Distal
chr1	190380855	190381355	42	Distal
chr1	190382628	190383128	50	Distal
chr1	190405560	190406060	21	Distal
chr1	190414457	190414957	50	Distal
chr1	190414986	190415486	8	Distal
chr1	190416236	190416736	51	Distal
chr1	190435607	190436107	34	Distal
chr1	190436579	190437079	8	Distal
chr1	190438872	190439372	50	Distal
chr1	190443569	190444069	34	Distal
chr1	190449952	190450452	42	Distal
chr1	190449270	190449770	51	Distal
chr1	190451186	190451686	8	Distal
chr1	190452234	190452734	8	Distal
chr1	190453542	190454042	8	Distal
chr1	190454597	190455097	42	Distal
chr1	190460727	190461227	50	Distal
chr1	190464674	190465174	8	Distal
chr1	190465201	190465701	7	Distal
chr1	190467295	190467795	42	Distal
chr1	190474597	190475097	10	Promoter
chr1	190475275	190475775	10	Promoter proximal
chr1	190478502	190479002	10	Promoter proximal
chr1	190477626	190478126	10	Promoter
chr1	190505999	190506499	50	Distal
chr1	190511507	190512007	42	Distal
chr1	190527697	190528197	13	Distal
chr1	190577974	190578474	7	Distal
chr1	190579463	190579963	50	Distal
chr1	190592095	190592595	50	Distal
chr1	190597275	190597775	9	Distal
chr1	190596764	190597264	10	Distal
chr1	190597888	190598388	50	Distal
chr1	190601093	190601593	50	Distal
chr1	190613524	190614024	42	Distal
chr1	190634094	190634594	18	Distal
chr1	190633425	190633925	50	Distal
chr1	190666991	190667491	50	Distal
chr1	190667908	190668408	18	Distal
chr1	190678965	190679465	34	Distal
chr1	190698493	190698993	51	Distal
chr1	190716373	190716873	50	Distal
chr1	190738262	190738762	34	Distal
chr1	190739886	190740386	50	Distal
chr1	190747597	190748097	45	Distal
chr1	190754727	190755227	8	Distal
chr1	190759718	190760218	33	Distal
chr1	190767842	190768342	50	Distal
chr1	190782290	190782790	50	Promoter proximal
chr1	190791752	190792252	50	Distal
chr1	190792525	190793025	50	Distal
chr1	190797224	190797724	50	Promoter
chr1	190806552	190807052	50	Distal
chr1	190809310	190809810	50	Distal
chr1	190841937	190842437	34	Distal
chr1	190849063	190849563	34	Distal
chr1	190863744	190864244	42	Distal
chr1	190864297	190864797	21	Distal
chr1	190872341	190872841	28	Distal
chr1	190886090	190886590	17	Distal
chr1	190904007	190904507	48	Distal
chr1	190906174	190906674	44	Distal
chr1	190929471	190929971	50	Distal
chr1	190943720	190944220	34	Distal
chr1	190949918	190950418	48	Distal
chr1	191025818	191026318	50	Distal
chr1	191026679	191027179	50	Distal
chr1	191046799	191047299	50	Distal
chr1	191057274	191057774	19	Distal
chr1	191125900	191126400	50	Distal
chr1	191126787	191127287	50	Distal
chr1	191134763	191135263	51	Distal
chr1	191151458	191151958	34	Promoter
chr1	191174277	191174777	31	Distal
chr1	191198912	191199412	50	Distal
chr1	191198383	191198883	50	Distal
chr1	191204707	191205207	51	Distal
chr1	191222152	191222652	8	Distal
chr1	191238009	191238509	50	Distal
chr1	191260387	191260887	33	Distal
chr1	191261063	191261563	33	Distal
chr1	191290386	191290886	17	Distal
chr1	191297416	191297916	50	Distal
chr1	191306809	191307309	50	Distal
chr1	191309420	191309920	50	Distal
chr1	191338010	191338510	23	Distal
chr1	191343697	191344197	44	Distal
chr1	191350919	191351419	39	Distal
chr1	191352341	191352841	44	Distal
chr1	191363227	191363727	24	Distal
chr1	191368953	191369453	18	Distal
chr1	191369585	191370085	48	Distal
chr1	191371632	191372132	18	Distal
chr1	191378182	191378682	50	Distal
chr1	191380276	191380776	50	Distal
chr1	191383390	191383890	50	Distal
chr1	191404217	191404717	50	Distal
chr1	191433087	191433587	51	Distal
chr1	191448280	191448780	50	Distal
chr1	191460204	191460704	24	Distal
chr1	191463692	191464192	50	Distal
chr1	191492397	191492897	50	Distal
chr1	191498370	191498870	51	Distal
chr1	191509941	191510441	50	Distal
chr1	191519459	191519959	50	Distal
chr1	191520302	191520802	17	Distal
chr1	191528213	191528713	27	Distal
chr1	191530514	191531014	33	Distal
chr1	191531067	191531567	33	Distal
chr1	191533473	191533973	28	Distal
chr1	191552015	191552515	40	Distal
chr1	191552632	191553132	50	Distal
chr1	191558098	191558598	51	Distal
chr1	191560386	191560886	45	Distal
chr1	191575916	191576416	50	Distal
chr1	191578155	191578655	44	Distal
chr1	191578947	191579447	39	Distal
chr1	191582133	191582633	33	Distal
chr1	191591919	191592419	51	Distal
chr1	191592612	191593112	44	Distal
chr1	191595038	191595538	27	Distal
chr1	191600711	191601211	23	Distal
chr1	191601304	191601804	27	Distal
chr1	191608247	191608747	22	Distal
chr1	191609293	191609793	34	Distal
chr1	191618134	191618634	45	Distal
chr1	191620845	191621345	45	Distal
chr1	191629715	191630215	28	Distal
chr1	191633993	191634493	50	Distal
chr1	191641335	191641835	51	Distal
chr1	191650740	191651240	51	Distal
chr1	191653194	191653694	34	Distal
chr1	191666514	191667014	50	Distal
chr1	191674507	191675007	44	Distal
chr1	191676161	191676661	51	Distal
chr1	191684824	191685324	50	Distal
chr1	191685369	191685869	34	Distal
chr1	191689195	191689695	34	Distal
chr1	191690867	191691367	23	Distal
chr1	191694831	191695331	50	Distal
chr1	191695743	191696243	44	Distal
chr1	191696306	191696806	28	Distal
chr1	191707234	191707734	45	Distal
chr1	191711916	191712416	48	Distal
chr1	191728682	191729182	50	Distal
chr1	191731938	191732438	50	Distal
chr1	191751627	191752127	50	Distal
chr1	191756873	191757373	28	Distal
chr1	191759924	191760424	50	Distal
chr1	191773484	191773984	50	Distal
chr1	191804269	191804769	44	Distal
chr1	191823576	191824076	32	Promoter proximal
chr1	191839879	191840379	44	Distal
chr1	191851597	191852097	28	Distal
chr1	191870157	191870657	51	Distal
chr1	191889034	191889534	44	Promoter proximal
chr1	191901607	191902107	50	Distal
chr1	191902696	191903196	50	Distal
chr1	191905147	191905647	50	Distal
chr1	191905786	191906286	44	Distal
chr1	191908614	191909114	50	Distal
chr1	191910174	191910674	50	Distal
chr1	191913508	191914008	18	Distal
chr1	191925160	191925660	50	Distal
chr1	191928367	191928867	50	Distal
chr1	191953498	191953998	51	Distal
chr1	191963236	191963736	44	Distal
chr1	191963845	191964345	44	Distal
chr1	191975356	191975856	50	Distal
chr1	191983072	191983572	50	Distal
chr1	191988258	191988758	46	Distal
chr1	191993505	191994005	50	Distal
chr1	192020784	192021284	50	Distal
chr1	192038533	192039033	33	Distal
chr1	192041452	192041952	50	Distal
chr1	192044970	192045470	50	Distal
chr1	192051203	192051703	44	Distal
chr1	192052112	192052612	50	Distal
chr1	192053870	192054370	44	Distal
chr1	192057711	192058211	42	Distal
chr1	192059387	192059887	42	Distal
chr1	192067070	192067570	50	Distal
chr1	192077467	192077967	50	Distal
chr1	192079542	192080042	50	Distal
chr1	192080630	192081130	42	Distal
chr1	192084760	192085260	50	Distal
chr1	192086587	192087087	10	Distal
chr1	192087312	192087812	8	Distal
chr1	192088433	192088933	8	Distal
chr1	192100931	192101431	8	Distal
chr1	192109562	192110062	13	Distal
chr1	192136186	192136686	50	Distal
chr1	192147213	192147713	44	Distal
chr1	192148209	192148709	33	Distal
chr1	192158134	192158634	33	Promoter
chr1	192161916	192162416	33	Distal
chr1	192167859	192168359	33	Distal
chr1	192170201	192170701	32	Distal
chr1	192171808	192172308	33	Distal
chr1	192173138	192173638	33	Distal
chr1	192175997	192176497	33	Distal
chr1	192178966	192179466	33	Distal
chr1	192180736	192181236	50	Distal
chr1	192204642	192205142	50	Distal
chr1	192225665	192226165	33	Distal
chr1	192234182	192234682	34	Distal
chr1	192249504	192250004	17	Distal
chr1	192251455	192251955	50	Distal
chr1	192259643	192260143	50	Distal
chr1	192263424	192263924	44	Distal
chr1	192266702	192267202	50	Distal
chr1	192270339	192270839	50	Distal
chr1	192311224	192311724	33	Distal
chr1	192343225	192343725	46	Distal
chr1	192367391	192367891	50	Distal
chr1	192399116	192399616	8	Distal
chr1	192401792	192402292	50	Distal
chr1	192402520	192403020	10	Distal
chr1	192420453	192420953	50	Distal
chr1	192424745	192425245	50	Distal
chr1	192430818	192431318	50	Distal
chr1	192436381	192436881	50	Distal
chr1	192439328	192439828	50	Distal
chr1	192445187	192445687	11	Distal
chr1	192445786	192446286	5	Distal
chr1	192447982	192448482	13	Distal
chr1	192450823	192451323	28	Distal
chr1	192453294	192453794	44	Distal
chr1	192461998	192462498	32	Distal
chr1	192474039	192474539	5	Distal
chr1	192475942	192476442	42	Distal
chr1	192476919	192477419	3	Distal
chr1	192477554	192478054	3	Distal
chr1	192480015	192480515	34	Distal
chr1	192485664	192486164	35	Distal
chr1	192489716	192490216	2	Distal
chr1	192492091	192492591	51	Distal
chr1	192496296	192496796	16	Distal
chr1	192499119	192499619	6	Distal
chr1	192506607	192507107	30	Distal
chr1	192509584	192510084	27	Distal
chr1	192510878	192511378	27	Distal
chr1	192512352	192512852	33	Distal
chr1	192513675	192514175	48	Distal
chr1	192516734	192517234	29	Promoter proximal
chr1	192521676	192522176	29	Distal
chr1	192522666	192523166	50	Distal
chr1	192524077	192524577	48	Distal
chr1	192524667	192525167	47	Distal
chr1	192527863	192528363	31	Promoter proximal
chr1	192530159	192530659	29	Promoter proximal
chr1	192531015	192531515	29	Promoter proximal
chr1	192533672	192534172	50	Distal
chr1	192534623	192535123	6	Distal
chr1	192536783	192537283	50	Distal
chr1	192539709	192540209	3	Distal
chr1	192538864	192539364	29	Distal
chr1	192543424	192543924	30	Distal
chr1	192545042	192545542	30	Distal
chr1	192545940	192546440	33	Distal
chr1	192546502	192547002	30	Distal
chr1	192547462	192547962	50	Distal
chr1	192550988	192551488	29	Distal
chr1	192552715	192553215	30	Distal
chr1	192554409	192554909	32	Distal
chr1	192558116	192558616	44	Distal
chr1	192559374	192559874	39	Distal
chr1	192561233	192561733	50	Distal
chr1	192564031	192564531	14	Distal
chr1	192566584	192567084	33	Distal
chr1	192569818	192570318	30	Distal
chr1	192570485	192570985	14	Distal
chr1	192573439	192573939	33	Distal
chr1	192573989	192574489	30	Promoter proximal
chr1	192575440	192575940	29	Promoter
chr1	192579166	192579666	30	Distal
chr1	192580352	192580852	29	Distal
chr1	192580914	192581414	33	Distal
chr1	192584702	192585202	39	Distal
chr1	192587219	192587719	32	Distal
chr1	192587830	192588330	10	Distal
chr1	192588495	192588995	44	Distal
chr1	192589759	192590259	39	Distal
chr1	192593263	192593763	38	Distal
chr1	192592569	192593069	48	Distal
chr1	192600291	192600791	44	Distal
chr1	192601585	192602085	51	Distal
chr1	192603145	192603645	34	Distal
chr1	192604913	192605413	33	Distal
chr1	192606623	192607123	23	Distal
chr1	192607813	192608313	34	Distal
chr1	192609017	192609517	29	Distal
chr1	192610053	192610553	6	Distal
chr1	192614002	192614502	43	Distal
chr1	192614997	192615497	51	Distal
chr1	192626718	192627218	42	Distal
chr1	192628634	192629134	42	Promoter
chr1	192627859	192628359	32	Promoter proximal
chr1	192629572	192630072	40	Promoter proximal
chr1	192630817	192631317	14	Promoter proximal
chr1	192632890	192633390	32	Distal
chr1	192633894	192634394	32	Promoter proximal
chr1	192634993	192635493	32	Promoter proximal
chr1	192635841	192636341	32	Promoter
chr1	192639880	192640380	40	Distal
chr1	192645859	192646359	43	Promoter proximal
chr1	192652110	192652610	32	Distal
chr1	192654477	192654977	47	Distal
chr1	192657707	192658207	32	Distal
chr1	192658448	192658948	43	Distal
chr1	192668369	192668869	8	Distal
chr1	192676831	192677331	32	Distal
chr1	192678062	192678562	44	Distal
chr1	192679852	192680352	19	Distal
chr1	192681929	192682429	43	Distal
chr1	192690997	192691497	16	Distal
chr1	192692808	192693308	28	Distal
chr1	192695287	192695787	50	Distal
chr1	192697759	192698259	14	Distal
chr1	192700944	192701444	14	Distal
chr1	192702161	192702661	14	Distal
chr1	192703807	192704307	27	Distal
chr1	192706870	192707370	48	Distal
chr1	192709482	192709982	27	Distal
chr1	192713913	192714413	23	Promoter proximal
chr1	192718948	192719448	44	Distal
chr1	192719526	192720026	44	Distal
chr1	192722554	192723054	48	Distal
chr1	192724598	192725098	23	Distal
chr1	192726244	192726744	14	Distal
chr1	192726754	192727254	32	Distal
chr1	192730172	192730672	39	Distal
chr1	192729475	192729975	23	Distal
chr1	192732745	192733245	21	Distal
chr1	192737212	192737712	39	Promoter proximal
chr1	192739401	192739901	50	Promoter
chr1	192742223	192742723	50	Distal
chr1	192747229	192747729	44	Distal
chr1	192747907	192748407	39	Distal
chr1	192749378	192749878	26	Distal
chr1	192754738	192755238	12	Distal
chr1	192756781	192757281	13	Distal
chr1	192761164	192761664	42	Distal
chr1	192763639	192764139	32	Distal
chr1	192766182	192766682	21	Distal
chr1	192767762	192768262	11	Promoter proximal
chr1	192768389	192768889	11	Promoter
chr1	192771283	192771783	42	Distal
chr1	192775557	192776057	50	Distal
chr1	192776949	192777449	21	Distal
chr1	192783747	192784247	21	Distal
chr1	192784957	192785457	40	Distal
chr1	192786559	192787059	11	Distal
chr1	192786051	192786551	12	Distal
chr1	192788137	192788637	39	Distal
chr1	192792560	192793060	48	Distal
chr1	192794205	192794705	48	Distal
chr1	192797106	192797606	42	Promoter proximal
chr1	192797835	192798335	32	Promoter proximal
chr1	192800822	192801322	39	Promoter proximal
chr1	192801410	192801910	39	Promoter proximal
chr1	192805776	192806276	4	Distal
chr1	192806959	192807459	29	Promoter proximal
chr1	192807812	192808312	3	Promoter proximal
chr1	192808694	192809194	1	Promoter
chr1	192809205	192809705	3	Promoter proximal
chr1	192810116	192810616	33	Promoter proximal
chr1	192811588	192812088	5	Distal
chr1	192814761	192815261	32	Distal
chr1	192817277	192817777	33	Distal
chr1	192823470	192823970	51	Distal
chr1	192827104	192827604	21	Distal
chr1	192830544	192831044	34	Distal
chr1	192831651	192832151	21	Distal
chr1	192833998	192834498	21	Distal
chr1	192835064	192835564	38	Distal
chr1	192840427	192840927	32	Distal
chr1	192842149	192842649	50	Distal
chr1	192844282	192844782	50	Distal
chr1	192845156	192845656	28	Distal
chr1	192846934	192847434	21	Distal
chr1	192847973	192848473	42	Distal
chr1	192849392	192849892	17	Distal
chr1	192850995	192851495	34	Distal
chr1	192852491	192852991	42	Distal
chr1	192858287	192858787	21	Distal
chr1	192859766	192860266	17	Distal
chr1	192860728	192861228	8	Distal
chr1	192861821	192862321	20	Distal
chr1	192866175	192866675	32	Distal
chr1	192867132	192867632	42	Distal
chr1	192869269	192869769	33	Distal
chr1	192872932	192873432	45	Distal
chr1	192873770	192874270	45	Promoter proximal
chr1	192874275	192874775	45	Promoter proximal
chr1	192876553	192877053	44	Promoter proximal
chr1	192877422	192877922	33	Promoter proximal
chr1	192878192	192878692	38	Distal
chr1	192879361	192879861	43	Distal
chr1	192880161	192880661	34	Distal
chr1	192883175	192883675	50	Distal
chr1	192885460	192885960	32	Distal
chr1	192884696	192885196	44	Distal
chr1	192888500	192889000	33	Distal
chr1	192890085	192890585	48	Distal
chr1	192891325	192891825	34	Distal
chr1	192893084	192893584	48	Distal
chr1	192899379	192899879	50	Distal
chr1	192898747	192899247	32	Distal
chr1	192901443	192901943	21	Distal
chr1	192903075	192903575	51	Distal
chr1	192904539	192905039	38	Distal
chr1	192906280	192906780	6	Distal
chr1	192907483	192907983	48	Distal
chr1	192908165	192908665	33	Distal
chr1	192908781	192909281	48	Distal
chr1	192914048	192914548	48	Distal
chr1	192914769	192915269	48	Distal
chr1	192915983	192916483	33	Distal
chr1	192917496	192917996	51	Distal
chr1	192920339	192920839	48	Distal
chr1	192925564	192926064	42	Promoter
chr1	192926692	192927192	33	Promoter proximal
chr1	192926099	192926599	34	Promoter proximal
chr1	192927460	192927960	42	Promoter proximal
chr1	192929520	192930020	33	Distal
chr1	192936592	192937092	33	Distal
chr1	192939390	192939890	9	Distal
chr1	192940607	192941107	33	Distal
chr1	192941977	192942477	32	Distal
chr1	192943036	192943536	39	Distal
chr1	192945305	192945805	33	Distal
chr1	192950871	192951371	7	Distal
chr1	192952024	192952524	38	Distal
chr1	192952538	192953038	51	Distal
chr1	192954837	192955337	33	Promoter
chr1	192959479	192959979	44	Distal
chr1	192962844	192963344	32	Distal
chr1	192967788	192968288	7	Distal
chr1	192968507	192969007	7	Distal
chr1	192969222	192969722	48	Distal
chr1	192973000	192973500	48	Distal
chr1	192973928	192974428	7	Distal
chr1	192974766	192975266	10	Distal
chr1	192977158	192977658	51	Distal
chr1	192978650	192979150	8	Distal
chr1	192980806	192981306	21	Distal
chr1	192983323	192983823	21	Distal
chr1	192986003	192986503	44	Distal
chr1	192986683	192987183	51	Distal
chr1	192989661	192990161	48	Distal
chr1	192993362	192993862	21	Promoter proximal
chr1	192998481	192998981	32	Distal
chr1	193007975	193008475	9	Distal
chr1	193009398	193009898	8	Distal
chr1	193010179	193010679	34	Distal
chr1	193011334	193011834	10	Distal
chr1	193012959	193013459	38	Distal
chr1	193013648	193014148	48	Distal
chr1	193019373	193019873	5	Distal
chr1	193025192	193025692	14	Promoter proximal
chr1	193030226	193030726	8	Promoter proximal
chr1	193031331	193031831	6	Distal
chr1	193036235	193036735	8	Distal
chr1	193041669	193042169	50	Distal
chr1	193043197	193043697	10	Distal
chr1	193042661	193043161	41	Distal
chr1	193048447	193048947	40	Distal
chr1	193052281	193052781	42	Distal
chr1	193059224	193059724	1	Promoter
chr1	193059806	193060306	1	Promoter
chr1	193058444	193058944	4	Promoter proximal
chr1	193066268	193066768	8	Distal
chr1	193067965	193068465	50	Promoter proximal
chr1	193070345	193070845	30	Promoter proximal
chr1	193070943	193071443	30	Promoter proximal
chr1	193083352	193083852	31	Distal
chr1	193084854	193085354	12	Distal
chr1	193087843	193088343	12	Distal
chr1	193090447	193090947	51	Distal
chr1	193097329	193097829	51	Distal
chr1	193105199	193105699	1	Promoter
chr1	193104401	193104901	3	Promoter proximal
chr1	193111548	193112048	35	Distal
chr1	193112069	193112569	5	Distal
chr1	193114675	193115175	14	Distal
chr1	193115566	193116066	35	Distal
chr1	193121722	193122222	1	Promoter
chr1	193138302	193138802	50	Distal
chr1	193140208	193140708	42	Distal
chr1	193143243	193143743	13	Distal
chr1	193144474	193144974	13	Distal
chr1	193155508	193156008	34	Distal
chr1	193156675	193157175	8	Distal
chr1	193156079	193156579	8	Distal
chr1	193157382	193157882	16	Distal
chr1	193160903	193161403	12	Distal
chr1	193163106	193163606	12	Distal
chr1	193166097	193166597	12	Distal
chr1	193168390	193168890	12	Distal
chr1	193176095	193176595	51	Distal
chr1	193179033	193179533	8	Distal
chr1	193181179	193181679	12	Distal
chr1	193180128	193180628	12	Distal
chr1	193181938	193182438	42	Distal
chr1	193182997	193183497	3	Distal
chr1	193183570	193184070	30	Distal
chr1	193186372	193186872	3	Promoter
chr1	193185717	193186217	5	Promoter proximal
chr1	193189385	193189885	42	Distal
chr1	193188838	193189338	42	Distal
chr1	193190304	193190804	5	Distal
chr1	193191240	193191740	51	Distal
chr1	193197840	193198340	17	Distal
chr1	193199875	193200375	14	Distal
chr1	193200980	193201480	14	Distal
chr1	193211407	193211907	21	Distal
chr1	193216839	193217339	41	Distal
chr1	193220065	193220565	50	Distal
chr1	193222023	193222523	51	Distal
chr1	193229144	193229644	21	Distal
chr1	193234491	193234991	45	Promoter proximal
chr1	193241154	193241654	30	Distal
chr1	193241928	193242428	50	Distal
chr1	193249856	193250356	7	Distal
chr1	193254748	193255248	50	Distal
chr1	193258235	193258735	50	Distal
chr1	193258743	193259243	42	Distal
chr1	193259594	193260094	25	Distal
chr1	193260857	193261357	42	Distal
chr1	193260323	193260823	34	Distal
chr1	193262910	193263410	42	Distal
chr1	193264188	193264688	6	Distal
chr1	193297785	193298285	50	Distal
chr1	193301697	193302197	10	Distal
chr1	193308420	193308920	14	Distal
chr1	193310527	193311027	25	Distal
chr1	193309986	193310486	7	Distal
chr1	193311189	193311689	30	Distal
chr1	193313215	193313715	9	Distal
chr1	193320209	193320709	50	Distal
chr1	193320757	193321257	50	Distal
chr1	193322195	193322695	40	Distal
chr1	193325666	193326166	50	Distal
chr1	193335754	193336254	48	Distal
chr1	193338211	193338711	34	Distal
chr1	193339367	193339867	34	Distal
chr1	193341322	193341822	40	Distal
chr1	193342006	193342506	48	Distal
chr1	193340805	193341305	44	Distal
chr1	193346039	193346539	8	Promoter proximal
chr1	193348603	193349103	6	Promoter proximal
chr1	193355085	193355585	9	Distal
chr1	193355639	193356139	10	Distal
chr1	193356198	193356698	42	Distal
chr1	193356991	193357491	42	Distal
chr1	193365927	193366427	51	Distal
chr1	193366711	193367211	7	Distal
chr1	193368284	193368784	30	Distal
chr1	193367739	193368239	51	Distal
chr1	193375265	193375765	50	Distal
chr1	193378469	193378969	14	Distal
chr1	193388138	193388638	42	Distal
chr1	193392641	193393141	30	Distal
chr1	193394242	193394742	44	Distal
chr1	193396185	193396685	27	Distal
chr1	193401131	193401631	50	Distal
chr1	193401991	193402491	50	Distal
chr1	193403034	193403534	14	Distal
chr1	193405104	193405604	10	Distal
chr1	193406758	193407258	3	Distal
chr1	193408919	193409419	2	Distal
chr1	193408152	193408652	6	Distal
chr1	193411725	193412225	30	Distal
chr1	193412696	193413196	30	Distal
chr1	193414443	193414943	14	Distal
chr1	193415281	193415781	42	Distal
chr1	193417435	193417935	30	Distal
chr1	193418370	193418870	3	Distal
chr1	193419105	193419605	50	Distal
chr1	193421414	193421914	14	Distal
chr1	193427458	193427958	42	Distal
chr1	193431544	193432044	8	Distal
chr1	193435732	193436232	30	Distal
chr1	193437708	193438208	30	Distal
chr1	193438685	193439185	30	Distal
chr1	193440318	193440818	50	Distal
chr1	193441763	193442263	50	Distal
chr1	193443109	193443609	28	Distal
chr1	193448869	193449369	30	Distal
chr1	193450965	193451465	50	Distal
chr1	193457561	193458061	30	Promoter proximal
chr1	193456937	193457437	30	Promoter proximal
chr1	193458674	193459174	30	Promoter proximal
chr1	193461517	193462017	30	Distal
chr1	193462577	193463077	30	Distal
chr1	193463239	193463739	30	Distal
chr1	193463758	193464258	30	Distal
chr1	193472799	193473299	14	Promoter
chr1	193471910	193472410	10	Promoter proximal
chr1	193479170	193479670	30	Distal
chr1	193480679	193481179	30	Distal
chr1	193486786	193487286	30	Distal
chr1	193487662	193488162	34	Distal
chr1	193491769	193492269	30	Distal
chr1	193493469	193493969	30	Distal
chr1	193494337	193494837	10	Distal
chr1	193498023	193498523	40	Distal
chr1	193498588	193499088	50	Distal
chr1	193504634	193505134	30	Distal
chr1	193507739	193508239	34	Distal
chr1	193514336	193514836	33	Distal
chr1	193517048	193517548	30	Distal
chr1	193520430	193520930	12	Distal
chr1	193523962	193524462	34	Distal
chr1	193526265	193526765	12	Distal
chr1	193524633	193525133	50	Distal
chr1	193525385	193525885	30	Distal
chr1	193527473	193527973	50	Distal
chr1	193532652	193533152	51	Distal
chr1	193533707	193534207	33	Distal
chr1	193534404	193534904	8	Distal
chr1	193537624	193538124	30	Distal
chr1	193537100	193537600	30	Distal
chr1	193539991	193540491	30	Distal
chr1	193540491	193540991	30	Distal
chr1	193542701	193543201	30	Distal
chr1	193543744	193544244	12	Distal
chr1	193545099	193545599	12	Distal
chr1	193549042	193549542	9	Distal
chr1	193552165	193552665	42	Distal
chr1	193553488	193553988	10	Distal
chr1	193555623	193556123	50	Distal
chr1	193558566	193559066	29	Distal
chr1	193562107	193562607	51	Distal
chr1	193566124	193566624	14	Distal
chr1	193568508	193569008	30	Distal
chr1	193569634	193570134	30	Distal
chr1	193571222	193571722	31	Distal
chr1	193574858	193575358	10	Distal
chr1	193577394	193577894	30	Distal
chr1	193581286	193581786	42	Distal
chr1	193584796	193585296	10	Distal
chr1	193588555	193589055	42	Distal
chr1	193589556	193590056	30	Distal
chr1	193590065	193590565	42	Distal
chr1	193592258	193592758	30	Distal
chr1	193593267	193593767	30	Distal
chr1	193600868	193601368	50	Distal
chr1	193602685	193603185	14	Distal
chr1	193605979	193606479	10	Distal
chr1	193605439	193605939	30	Distal
chr1	193609524	193610024	30	Distal
chr1	193614764	193615264	30	Distal
chr1	193621721	193622221	34	Distal
chr1	193623134	193623634	30	Distal
chr1	193626355	193626855	50	Distal
chr1	193629255	193629755	51	Distal
chr1	193629814	193630314	49	Distal
chr1	193631227	193631727	43	Distal
chr1	193632921	193633421	27	Distal
chr1	193634812	193635312	12	Distal
chr1	193634005	193634505	30	Distal
chr1	193636139	193636639	30	Distal
chr1	193644903	193645403	51	Distal
chr1	193655328	193655828	5	Distal
chr1	193655999	193656499	32	Distal
chr1	193657463	193657963	8	Distal
chr1	193658658	193659158	11	Distal
chr1	193658055	193658555	12	Distal
chr1	193659524	193660024	42	Distal
chr1	193660487	193660987	12	Distal
chr1	193661319	193661819	12	Distal
chr1	193666398	193666898	30	Distal
chr1	193674232	193674732	10	Distal
chr1	193675580	193676080	10	Distal
chr1	193676929	193677429	42	Promoter proximal
chr1	193677917	193678417	11	Promoter proximal
chr1	193678590	193679090	42	Promoter
chr1	193680832	193681332	7	Distal
chr1	193681345	193681845	10	Distal
chr1	193685947	193686447	32	Distal
chr1	193686525	193687025	32	Promoter proximal
chr1	193689390	193689890	42	Promoter proximal
chr1	193697144	193697644	14	Distal
chr1	193697971	193698471	8	Distal
chr1	193700925	193701425	44	Distal
chr1	193701654	193702154	32	Distal
chr1	193703590	193704090	44	Distal
chr1	193704104	193704604	8	Distal
chr1	193705385	193705885	44	Distal
chr1	193707634	193708134	5	Distal
chr1	193709554	193710054	11	Distal
chr1	193725397	193725897	50	Distal
chr1	193726717	193727217	50	Distal
chr1	193729968	193730468	32	Distal
chr1	193729369	193729869	32	Distal
chr1	193730483	193730983	43	Distal
chr1	193736466	193736966	42	Distal
chr1	193737247	193737747	42	Distal
chr1	193745783	193746283	50	Distal
chr1	193752968	193753468	14	Distal
chr1	193754956	193755456	30	Distal
chr1	193762221	193762721	42	Distal
chr1	193763257	193763757	50	Distal
chr1	193766302	193766802	27	Distal
chr1	193767807	193768307	12	Distal
chr1	193770195	193770695	50	Distal
chr1	193787049	193787549	9	Distal
chr1	193785966	193786466	10	Distal
chr1	193789735	193790235	10	Distal
chr1	193794197	193794697	10	Distal
chr1	193798059	193798559	42	Distal
chr1	193799287	193799787	42	Distal
chr1	193802148	193802648	10	Distal
chr1	193806331	193806831	34	Distal
chr1	193840332	193840832	50	Distal
chr1	193850166	193850666	34	Distal
chr1	193850756	193851256	50	Distal
chr1	193853055	193853555	50	Distal
chr1	193854887	193855387	8	Distal
chr1	193865020	193865520	50	Distal
chr1	193881714	193882214	14	Distal
chr1	193883314	193883814	42	Distal
chr1	193884415	193884915	50	Distal
chr1	193885004	193885504	51	Distal
chr1	193885967	193886467	42	Distal
chr1	193888639	193889139	14	Distal
chr1	193891768	193892268	42	Distal
chr1	193894794	193895294	51	Distal
chr1	193895338	193895838	42	Distal
chr1	193898707	193899207	50	Distal
chr1	193903323	193903823	42	Distal
chr1	193903965	193904465	50	Distal
chr1	193905614	193906114	14	Distal
chr1	193910717	193911217	12	Distal
chr1	193914853	193915353	42	Distal
chr1	193926899	193927399	42	Distal
chr1	193927454	193927954	50	Distal
chr1	193932910	193933410	14	Distal
chr1	193939619	193940119	14	Distal
chr1	193945776	193946276	50	Distal
chr1	193952790	193953290	48	Distal
chr1	193951999	193952499	14	Distal
chr1	193957652	193958152	37	Distal
chr1	193960457	193960957	42	Distal
chr1	193966410	193966910	42	Distal
chr1	193967282	193967782	42	Distal
chr1	193969520	193970020	28	Distal
chr1	193971626	193972126	42	Distal
chr1	193979150	193979650	51	Distal
chr1	193978456	193978956	42	Distal
chr1	194001627	194002127	50	Distal
chr1	194013990	194014490	44	Distal
chr1	194024615	194025115	40	Distal
chr1	194026360	194026860	14	Distal
chr1	194027074	194027574	50	Distal
chr1	194027946	194028446	14	Distal
chr1	194040407	194040907	42	Distal
chr1	194042789	194043289	50	Distal
chr1	194044739	194045239	50	Distal
chr1	194047195	194047695	26	Distal
chr1	194049590	194050090	17	Distal
chr1	194051748	194052248	32	Distal
chr1	194052515	194053015	30	Distal
chr1	194053774	194054274	17	Distal
chr1	194054324	194054824	30	Distal
chr1	194056166	194056666	30	Distal
chr1	194055474	194055974	42	Distal
chr1	194059080	194059580	51	Distal
chr1	194060409	194060909	30	Distal
chr1	194062914	194063414	10	Distal
chr1	194067677	194068177	42	Distal
chr1	194068716	194069216	42	Distal
chr1	194069366	194069866	42	Distal
chr1	194073785	194074285	42	Distal
chr1	194076147	194076647	51	Distal
chr1	194083218	194083718	51	Distal
chr1	194083999	194084499	34	Distal
chr1	194084514	194085014	12	Distal
chr1	194085093	194085593	42	Distal
chr1	194092192	194092692	42	Distal
chr1	194092975	194093475	42	Distal
chr1	194100822	194101322	51	Distal
chr1	194104274	194104774	51	Distal
chr1	194102524	194103024	50	Distal
chr1	194103713	194104213	34	Distal
chr1	194103173	194103673	50	Distal
chr1	194114203	194114703	50	Distal
chr1	194117686	194118186	50	Distal
chr1	194120446	194120946	50	Distal
chr1	194134169	194134669	51	Distal
chr1	194146666	194147166	50	Distal
chr1	194147720	194148220	42	Promoter proximal
chr1	194150765	194151265	30	Promoter proximal
chr1	194159918	194160418	50	Distal
chr1	194160948	194161448	50	Distal
chr1	194161506	194162006	43	Distal
chr1	194210315	194210815	50	Distal
chr1	194214692	194215192	51	Distal
chr1	194223565	194224065	33	Distal
chr1	194225747	194226247	30	Distal
chr1	194233012	194233512	13	Distal
chr1	194233561	194234061	50	Distal
chr1	194246346	194246846	50	Distal
chr1	194252049	194252549	51	Distal
chr1	194254118	194254618	50	Distal
chr1	194256245	194256745	50	Distal
chr1	194264534	194265034	8	Distal
chr1	194273630	194274130	51	Distal
chr1	194281336	194281836	51	Distal
chr1	194285320	194285820	50	Distal
chr1	194289482	194289982	30	Distal
chr1	194295630	194296130	4	Distal
chr1	194295112	194295612	30	Distal
chr1	194300299	194300799	10	Distal
chr1	194324384	194324884	50	Distal
chr1	194348971	194349471	50	Promoter proximal
chr1	194353868	194354368	28	Distal
chr1	194358240	194358740	50	Distal
chr1	194361685	194362185	42	Distal
chr1	194362485	194362985	42	Distal
chr1	194363497	194363997	42	Distal
chr1	194369001	194369501	27	Distal
chr1	194394659	194395159	51	Distal
chr1	194420565	194421065	50	Distal
chr1	194431142	194431642	50	Distal
chr1	194436991	194437491	34	Distal
chr1	194466652	194467152	42	Distal
chr1	194467930	194468430	50	Distal
chr1	194474597	194475097	50	Distal
chr1	194476751	194477251	51	Distal
chr1	194498068	194498568	26	Distal
chr1	194510586	194511086	50	Distal
chr1	194512893	194513393	51	Distal
chr1	194523918	194524418	19	Distal
chr1	194534233	194534733	50	Distal
chr1	194570363	194570863	34	Distal
chr1	194575684	194576184	50	Distal
chr1	194583048	194583548	50	Distal
chr1	194598017	194598517	42	Distal
chr1	194601485	194601985	50	Distal
chr1	194616017	194616517	50	Distal
chr1	194620531	194621031	50	Distal
chr1	194633071	194633571	51	Distal
chr1	194642721	194643221	50	Distal
chr1	194678839	194679339	50	Distal
chr1	194689322	194689822	8	Distal
chr1	194690374	194690874	50	Distal
chr1	194698965	194699465	42	Distal
chr1	194701833	194702333	50	Distal
chr1	194705085	194705585	44	Distal
chr1	194710085	194710585	51	Distal
chr1	194710631	194711131	42	Distal
chr1	194717276	194717776	42	Promoter proximal
chr1	194717852	194718352	50	Promoter proximal
chr1	194734917	194735417	50	Distal
chr1	194735533	194736033	12	Distal
chr1	194787530	194788030	50	Distal
chr1	194789841	194790341	34	Distal
chr1	194799536	194800036	39	Distal
chr1	194800266	194800766	50	Distal
chr1	194807091	194807591	50	Distal
chr1	194809198	194809698	41	Distal
chr1	194809844	194810344	41	Distal
chr1	194829490	194829990	51	Distal
chr1	194830322	194830822	31	Distal
chr1	194859296	194859796	50	Distal
chr1	194889271	194889771	51	Distal
chr1	194891314	194891814	50	Distal
chr1	194909147	194909647	50	Distal
chr1	194924787	194925287	50	Distal
chr1	194931121	194931621	27	Promoter
chr1	194940273	194940773	44	Distal
chr1	194975848	194976348	24	Distal
chr1	195005152	195005652	14	Distal
chr1	195019228	195019728	28	Distal
chr1	195030452	195030952	50	Distal
chr1	195045008	195045508	14	Distal
chr1	195051339	195051839	50	Distal
chr1	195050658	195051158	50	Distal
chr1	195054107	195054607	51	Distal
chr1	195066107	195066607	50	Distal
chr1	195065380	195065880	50	Distal
chr1	195075888	195076388	50	Distal
chr1	195095896	195096396	51	Distal
chr1	195097271	195097771	21	Distal
chr1	195105724	195106224	14	Distal
chr1	195128544	195129044	50	Distal
chr1	195152859	195153359	28	Distal
chr1	195195349	195195849	31	Distal
chr1	195202223	195202723	12	Distal
chr1	195208318	195208818	50	Distal
chr1	195213728	195214228	12	Distal
chr1	195218627	195219127	50	Distal
chr1	195236360	195236860	8	Distal
chr1	195237421	195237921	50	Distal
chr1	195238110	195238610	50	Distal
chr1	195251875	195252375	50	Distal
chr1	195256486	195256986	28	Distal
chr1	195292603	195293103	50	Distal
chr1	195295018	195295518	50	Distal
chr1	195318082	195318582	50	Distal
chr1	195326256	195326756	21	Distal
chr1	195328048	195328548	11	Distal
chr1	195327232	195327732	12	Distal
chr1	195329280	195329780	14	Distal
chr1	195332732	195333232	50	Distal
chr1	195337031	195337531	34	Distal
chr1	195345107	195345607	14	Distal
chr1	195359855	195360355	50	Distal
chr1	195365505	195366005	8	Distal
chr1	195376121	195376621	50	Distal
chr1	195377453	195377953	50	Distal
chr1	195378708	195379208	28	Distal
chr1	195385191	195385691	50	Distal
chr1	195398522	195399022	50	Distal
chr1	195401766	195402266	50	Distal
chr1	195413484	195413984	28	Distal
chr1	195424457	195424957	51	Distal
chr1	195439353	195439853	34	Distal
chr1	195445019	195445519	50	Distal
chr1	195450938	195451438	50	Distal
chr1	195462127	195462627	10	Distal
chr1	195472520	195473020	10	Distal
chr1	195480818	195481318	45	Distal
chr1	195490203	195490703	51	Distal
chr1	195526082	195526582	50	Distal
chr1	195546461	195546961	50	Distal
chr1	195547291	195547791	34	Distal
chr1	195550054	195550554	9	Distal
chr1	195557014	195557514	34	Distal
chr1	195558163	195558663	50	Distal
chr1	195563403	195563903	28	Distal
chr1	195568383	195568883	8	Distal
chr1	195574487	195574987	21	Distal
chr1	195576585	195577085	50	Distal
chr1	195578317	195578817	10	Distal
chr1	195585160	195585660	20	Distal
chr1	195590573	195591073	10	Distal
chr1	195592237	195592737	21	Distal
chr1	195594729	195595229	9	Distal
chr1	195594040	195594540	10	Distal
chr1	195597821	195598321	8	Distal
chr1	195600794	195601294	50	Distal
chr1	195605308	195605808	50	Distal
chr1	195613681	195614181	50	Distal
chr1	195627793	195628293	50	Distal
chr1	195650315	195650815	50	Distal
chr1	195663847	195664347	21	Distal
chr1	195664557	195665057	21	Distal
chr1	195666411	195666911	34	Distal
chr1	195681284	195681784	21	Distal
chr1	195685725	195686225	50	Distal
chr1	195706339	195706839	21	Distal
chr1	195709828	195710328	50	Distal
chr1	195710934	195711434	51	Distal
chr1	195714205	195714705	21	Distal
chr1	195717581	195718081	10	Distal
chr1	195721441	195721941	9	Distal
chr1	195722138	195722638	20	Distal
chr1	195722708	195723208	51	Distal
chr1	195723358	195723858	21	Distal
chr1	195733373	195733873	10	Distal
chr1	195735106	195735606	10	Distal
chr1	195744180	195744680	51	Distal
chr1	195745136	195745636	21	Distal
chr1	195748936	195749436	21	Distal
chr1	195754814	195755314	21	Distal
chr1	195761054	195761554	21	Distal
chr1	195763243	195763743	50	Promoter
chr1	195766609	195767109	21	Distal
chr1	195773992	195774492	51	Distal
chr1	195779411	195779911	51	Distal
chr1	195789278	195789778	44	Distal
chr1	195790507	195791007	50	Distal
chr1	195791783	195792283	21	Distal
chr1	195802976	195803476	51	Distal
chr1	195804499	195804999	21	Distal
chr1	195817493	195817993	50	Distal
chr1	195866351	195866851	51	Distal
chr1	195873266	195873766	34	Distal
chr1	195878166	195878666	50	Distal
chr1	195893313	195893813	47	Distal
chr1	195894354	195894854	6	Distal
chr1	195897021	195897521	21	Distal
chr1	195899696	195900196	28	Distal
chr1	195901189	195901689	50	Distal
chr1	195902703	195903203	42	Distal
chr1	195908087	195908587	21	Distal
chr1	195911956	195912456	50	Distal
chr1	195916558	195917058	50	Distal
chr1	195932895	195933395	21	Distal
chr1	195935125	195935625	44	Distal
chr1	195939795	195940295	50	Distal
chr1	195948174	195948674	34	Distal
chr1	195951246	195951746	24	Distal
chr1	195954758	195955258	42	Distal
chr1	195958073	195958573	21	Distal
chr1	195960520	195961020	21	Distal
chr1	195964993	195965493	21	Distal
chr1	195965676	195966176	50	Distal
chr1	195969873	195970373	50	Distal
chr1	195971276	195971776	50	Distal
chr1	195972049	195972549	50	Distal
chr1	195981725	195982225	21	Distal
chr1	195998914	195999414	21	Distal
chr1	196001133	196001633	21	Distal
chr1	196002254	196002754	21	Distal
chr1	196002882	196003382	22	Distal
chr1	196007767	196008267	24	Distal
chr1	196009310	196009810	50	Distal
chr1	196023702	196024202	21	Distal
chr1	196030356	196030856	21	Distal
chr1	196033897	196034397	44	Distal
chr1	196043221	196043721	21	Distal
chr1	196063262	196063762	50	Promoter proximal
chr1	196071412	196071912	21	Distal
chr1	196078675	196079175	51	Distal
chr1	196097301	196097801	28	Distal
chr1	196097929	196098429	50	Distal
chr1	196102774	196103274	21	Distal
chr1	196105835	196106335	21	Distal
chr1	196106954	196107454	26	Distal
chr1	196109312	196109812	26	Distal
chr1	196114145	196114645	44	Distal
chr1	196114873	196115373	12	Distal
chr1	196115574	196116074	12	Distal
chr1	196117999	196118499	28	Distal
chr1	196122401	196122901	50	Distal
chr1	196126726	196127226	51	Distal
chr1	196128462	196128962	12	Distal
chr1	196129046	196129546	11	Distal
chr1	196129912	196130412	44	Distal
chr1	196132782	196133282	27	Distal
chr1	196133817	196134317	21	Distal
chr1	196136339	196136839	21	Distal
chr1	196140492	196140992	26	Distal
chr1	196141731	196142231	27	Distal
chr1	196143819	196144319	14	Distal
chr1	196145412	196145912	50	Distal
chr1	196146397	196146897	6	Distal
chr1	196148330	196148830	51	Distal
chr1	196152051	196152551	9	Distal
chr1	196152931	196153431	33	Distal
chr1	196160305	196160805	21	Distal
chr1	196163691	196164191	21	Distal
chr1	196178031	196178531	21	Distal
chr1	196181094	196181594	21	Distal
chr1	196181841	196182341	50	Distal
chr1	196183590	196184090	42	Distal
chr1	196193845	196194345	21	Distal
chr1	196209160	196209660	44	Distal
chr1	196209904	196210404	44	Distal
chr1	196217059	196217559	50	Distal
chr1	196218536	196219036	50	Distal
chr1	196244138	196244638	50	Distal
chr1	196264492	196264992	50	Distal
chr1	196284424	196284924	50	Distal
chr1	196290964	196291464	44	Distal
chr1	196297523	196298023	50	Distal
chr1	196302968	196303468	50	Distal
chr1	196306234	196306734	28	Distal
chr1	196309346	196309846	42	Distal
chr1	196315672	196316172	13	Distal
chr1	196317859	196318359	6	Distal
chr1	196325117	196325617	50	Distal
chr1	196330465	196330965	34	Distal
chr1	196339371	196339871	50	Distal
chr1	196355142	196355642	12	Distal
chr1	196361313	196361813	14	Distal
chr1	196362160	196362660	40	Distal
chr1	196366765	196367265	41	Distal
chr1	196372923	196373423	5	Distal
chr1	196376825	196377325	33	Distal
chr1	196377765	196378265	50	Distal
chr1	196379515	196380015	28	Distal
chr1	196380267	196380767	28	Distal
chr1	196385066	196385566	42	Distal
chr1	196393641	196394141	12	Distal
chr1	196392991	196393491	14	Distal
chr1	196396225	196396725	51	Distal
chr1	196400752	196401252	39	Distal
chr1	196401381	196401881	14	Distal
chr1	196404226	196404726	44	Distal
chr1	196403719	196404219	44	Distal
chr1	196407702	196408202	12	Distal
chr1	196407003	196407503	12	Distal
chr1	196415082	196415582	28	Distal
chr1	196415954	196416454	50	Distal
chr1	196421579	196422079	44	Distal
chr1	196423543	196424043	44	Distal
chr1	196431888	196432388	50	Distal
chr1	196432940	196433440	51	Distal
chr1	196435434	196435934	50	Distal
chr1	196438324	196438824	40	Distal
chr1	196442324	196442824	50	Distal
chr1	196445719	196446219	14	Distal
chr1	196447668	196448168	50	Distal
chr1	196449344	196449844	50	Distal
chr1	196450461	196450961	14	Distal
chr1	196454741	196455241	14	Distal
chr1	196459347	196459847	44	Distal
chr1	196462014	196462514	44	Distal
chr1	196464626	196465126	51	Promoter proximal
chr1	196466125	196466625	28	Promoter proximal
chr1	196466659	196467159	50	Promoter proximal
chr1	196468835	196469335	44	Distal
chr1	196469850	196470350	50	Distal
chr1	196477210	196477710	50	Distal
chr1	196481930	196482430	12	Distal
chr1	196486205	196486705	50	Distal
chr1	196488707	196489207	50	Distal
chr1	196501951	196502451	11	Distal
chr1	196513457	196513957	39	Distal
chr1	196516873	196517373	50	Distal
chr1	196527859	196528359	44	Distal
chr1	196532002	196532502	39	Distal
chr1	196534911	196535411	39	Distal
chr1	196535677	196536177	14	Distal
chr1	196537831	196538331	51	Distal
chr1	196538433	196538933	14	Distal
chr1	196543774	196544274	44	Distal
chr1	196544560	196545060	44	Distal
chr1	196546288	196546788	44	Distal
chr1	196550763	196551263	40	Distal
chr1	196558342	196558842	39	Distal
chr1	196557756	196558256	39	Distal
chr1	196572805	196573305	34	Distal
chr1	196574188	196574688	34	Distal
chr1	196582487	196582987	26	Promoter proximal
chr1	196584653	196585153	7	Distal
chr1	196585681	196586181	7	Distal
chr1	196590301	196590801	50	Distal
chr1	196593887	196594387	50	Distal
chr1	196599355	196599855	50	Distal
chr1	196608670	196609170	38	Promoter proximal
chr1	196609272	196609772	38	Promoter proximal
chr1	196607918	196608418	38	Promoter
chr1	196620078	196620578	50	Distal
chr1	196649942	196650442	51	Promoter proximal
chr1	196651721	196652221	39	Promoter
chr1	196654202	196654702	44	Distal
chr1	196655445	196655945	14	Distal
chr1	196660861	196661361	2	Distal
chr1	196660232	196660732	51	Distal
chr1	196659444	196659944	44	Distal
chr1	196661979	196662479	44	Distal
chr1	196669639	196670139	51	Distal
chr1	196678431	196678931	51	Promoter proximal
chr1	196680020	196680520	14	Distal
chr1	196684413	196684913	33	Distal
chr1	196685476	196685976	14	Distal
chr1	196690521	196691021	18	Distal
chr1	196693385	196693885	34	Distal
chr1	196709858	196710358	14	Distal
chr1	196717820	196718320	14	Distal
chr1	196723285	196723785	5	Distal
chr1	196723969	196724469	50	Distal
chr1	196733515	196734015	48	Distal
chr1	196733001	196733501	14	Distal
chr1	196743218	196743718	14	Distal
chr1	196774483	196774983	14	Promoter
chr1	196808878	196809378	50	Distal
chr1	196817376	196817876	14	Distal
chr1	196827833	196828333	5	Distal
chr1	196856104	196856604	50	Distal
chr1	196861383	196861883	34	Distal
chr1	196870231	196870731	50	Distal
chr1	196873309	196873809	13	Distal
chr1	196877944	196878444	51	Distal
chr1	196878593	196879093	50	Distal
chr1	196887729	196888229	14	Promoter
chr1	196891200	196891700	14	Distal
chr1	196890606	196891106	14	Distal
chr1	196896340	196896840	14	Distal
chr1	196897067	196897567	34	Distal
chr1	196897672	196898172	50	Distal
chr1	196933780	196934280	50	Distal
chr1	196941449	196941949	14	Distal
chr1	196976231	196976731	14	Promoter proximal
chr1	196977228	196977728	14	Promoter
chr1	196989322	196989822	13	Distal
chr1	196991869	196992369	15	Distal
chr1	196997363	196997863	44	Distal
chr1	197002965	197003465	50	Distal
chr1	197017440	197017940	41	Distal
chr1	197024336	197024836	13	Distal
chr1	197027291	197027791	24	Distal
chr1	197032444	197032944	51	Distal
chr1	197034901	197035401	21	Distal
chr1	197035976	197036476	12	Distal
chr1	197042284	197042784	21	Distal
chr1	197042900	197043400	12	Distal
chr1	197062648	197063148	12	Distal
chr1	197066232	197066732	14	Promoter proximal
chr1	197067374	197067874	14	Promoter proximal
chr1	197068496	197068996	50	Promoter proximal
chr1	197093477	197093977	14	Distal
chr1	197096094	197096594	7	Distal
chr1	197096876	197097376	50	Distal
chr1	197099316	197099816	42	Distal
chr1	197099978	197100478	42	Distal
chr1	197100597	197101097	42	Distal
chr1	197101845	197102345	50	Distal
chr1	197103261	197103761	42	Distal
chr1	197104075	197104575	51	Distal
chr1	197120310	197120810	51	Distal
chr1	197126087	197126587	28	Distal
chr1	197126622	197127122	40	Distal
chr1	197127431	197127931	45	Distal
chr1	197129453	197129953	51	Distal
chr1	197131315	197131815	50	Distal
chr1	197130627	197131127	50	Distal
chr1	197137279	197137779	50	Promoter proximal
chr1	197146489	197146989	1	Promoter
chr1	197145935	197146435	5	Promoter proximal
chr1	197170504	197171004	14	Distal
chr1	197174046	197174546	10	Distal
chr1	197174681	197175181	14	Distal
chr1	197178910	197179410	14	Distal
chr1	197180130	197180630	5	Distal
chr1	197182615	197183115	13	Distal
chr1	197183145	197183645	13	Distal
chr1	197184129	197184629	44	Distal
chr1	197189978	197190478	34	Distal
chr1	197195071	197195571	44	Distal
chr1	197201164	197201664	1	Promoter proximal
chr1	197200583	197201083	3	Promoter proximal
chr1	197201780	197202280	3	Promoter proximal
chr1	197211245	197211745	50	Distal
chr1	197213087	197213587	50	Distal
chr1	197222211	197222711	24	Promoter proximal
chr1	197224143	197224643	42	Distal
chr1	197234474	197234974	34	Distal
chr1	197256821	197257321	14	Distal
chr1	197267928	197268428	44	Promoter
chr1	197269043	197269543	42	Promoter proximal
chr1	197274808	197275308	50	Distal
chr1	197277143	197277643	46	Distal
chr1	197278021	197278521	50	Distal
chr1	197284297	197284797	50	Distal
chr1	197284926	197285426	33	Distal
chr1	197285505	197286005	18	Distal
chr1	197287960	197288460	34	Distal
chr1	197304608	197305108	42	Distal
chr1	197312091	197312591	10	Distal
chr1	197314651	197315151	32	Distal
chr1	197320924	197321424	39	Distal
chr1	197321478	197321978	44	Distal
chr1	197327730	197328230	34	Distal
chr1	197330147	197330647	42	Distal
chr1	197333009	197333509	50	Distal
chr1	197335679	197336179	5	Distal
chr1	197338258	197338758	45	Distal
chr1	197341556	197342056	43	Distal
chr1	197343605	197344105	46	Distal
chr1	197344168	197344668	46	Distal
chr1	197349969	197350469	33	Distal
chr1	197351300	197351800	50	Distal
chr1	197355171	197355671	50	Distal
chr1	197356873	197357373	51	Distal
chr1	197358911	197359411	14	Promoter proximal
chr1	197360037	197360537	51	Promoter
chr1	197367510	197368010	44	Distal
chr1	197372633	197373133	12	Distal
chr1	197378445	197378945	7	Distal
chr1	197384229	197384729	50	Distal
chr1	197384842	197385342	44	Distal
chr1	197390174	197390674	12	Distal
chr1	197390823	197391323	12	Distal
chr1	197391448	197391948	12	Distal
chr1	197393868	197394368	51	Distal
chr1	197400029	197400529	5	Distal
chr1	197408635	197409135	12	Distal
chr1	197419250	197419750	51	Distal
chr1	197440698	197441198	48	Promoter proximal
chr1	197441994	197442494	48	Promoter
chr1	197444702	197445202	26	Distal
chr1	197448125	197448625	12	Promoter proximal
chr1	197458383	197458883	50	Distal
chr1	197463101	197463601	12	Distal
chr1	197463978	197464478	38	Distal
chr1	197466725	197467225	7	Distal
chr1	197467691	197468191	23	Distal
chr1	197468582	197469082	12	Distal
chr1	197469741	197470241	26	Distal
chr1	197471196	197471696	44	Distal
chr1	197472587	197473087	7	Distal
chr1	197481014	197481514	50	Distal
chr1	197485712	197486212	24	Distal
chr1	197486891	197487391	12	Distal
chr1	197510916	197511416	50	Distal
chr1	197519645	197520145	34	Distal
chr1	197521084	197521584	5	Distal
chr1	197521728	197522228	45	Distal
chr1	197526681	197527181	50	Distal
chr1	197527326	197527826	16	Distal
chr1	197529111	197529611	50	Distal
chr1	197538993	197539493	32	Distal
chr1	197553250	197553750	14	Distal
chr1	197557282	197557782	44	Distal
chr1	197559599	197560099	42	Distal
chr1	197560286	197560786	42	Distal
chr1	197561104	197561604	42	Distal
chr1	197572380	197572880	51	Distal
chr1	197585776	197586276	50	Distal
chr1	197590650	197591150	7	Distal
chr1	197595162	197595662	42	Distal
chr1	197599689	197600189	50	Distal
chr1	197600842	197601342	8	Distal
chr1	197615117	197615617	5	Distal
chr1	197617996	197618496	42	Distal
chr1	197619004	197619504	5	Distal
chr1	197620549	197621049	25	Distal
chr1	197622055	197622555	7	Distal
chr1	197631947	197632447	32	Distal
chr1	197632608	197633108	50	Distal
chr1	197637342	197637842	42	Distal
chr1	197638258	197638758	42	Distal
chr1	197659132	197659632	51	Promoter proximal
chr1	197660700	197661200	44	Distal
chr1	197663531	197664031	5	Distal
chr1	197663015	197663515	49	Distal
chr1	197671100	197671600	7	Distal
chr1	197675694	197676194	3	Distal
chr1	197677751	197678251	28	Distal
chr1	197683735	197684235	21	Promoter proximal
chr1	197685656	197686156	28	Promoter
chr1	197686621	197687121	14	Promoter proximal
chr1	197690009	197690509	50	Promoter proximal
chr1	197691785	197692285	9	Distal
chr1	197692924	197693424	5	Distal
chr1	197694326	197694826	34	Distal
chr1	197696315	197696815	44	Distal
chr1	197699328	197699828	34	Distal
chr1	197706600	197707100	33	Distal
chr1	197707717	197708217	21	Distal
chr1	197716914	197717414	28	Distal
chr1	197718448	197718948	8	Distal
chr1	197725945	197726445	10	Distal
chr1	197728273	197728773	21	Distal
chr1	197731388	197731888	50	Distal
chr1	197733371	197733871	50	Promoter proximal
chr1	197736567	197737067	21	Promoter proximal
chr1	197737904	197738404	19	Distal
chr1	197738815	197739315	50	Distal
chr1	197742632	197743132	42	Distal
chr1	197744922	197745422	8	Distal
chr1	197745868	197746368	50	Promoter proximal
chr1	197756116	197756616	51	Promoter proximal
chr1	197760779	197761279	21	Distal
chr1	197762025	197762525	33	Distal
chr1	197763252	197763752	8	Distal
chr1	197765691	197766191	42	Distal
chr1	197768210	197768710	24	Distal
chr1	197771334	197771834	37	Distal
chr1	197772097	197772597	10	Distal
chr1	197775252	197775752	1	Promoter
chr1	197775928	197776428	4	Promoter proximal
chr1	197774579	197775079	3	Promoter proximal
chr1	197776637	197777137	30	Promoter proximal
chr1	197782020	197782520	9	Distal
chr1	197783532	197784032	9	Distal
chr1	197782905	197783405	9	Distal
chr1	197786996	197787496	21	Distal
chr1	197787832	197788332	50	Distal
chr1	197790080	197790580	21	Distal
chr1	197798375	197798875	13	Distal
chr1	197799175	197799675	21	Distal
chr1	197800714	197801214	50	Distal
chr1	197801251	197801751	50	Distal
chr1	197802458	197802958	21	Distal
chr1	197807271	197807771	10	Distal
chr1	197807973	197808473	31	Distal
chr1	197806708	197807208	30	Distal
chr1	197808822	197809322	31	Distal
chr1	197811734	197812234	13	Distal
chr1	197816052	197816552	50	Distal
chr1	197825016	197825516	21	Distal
chr1	197837828	197838328	20	Distal
chr1	197838780	197839280	33	Distal
chr1	197841074	197841574	50	Distal
chr1	197842114	197842614	33	Distal
chr1	197843341	197843841	33	Distal
chr1	197850890	197851390	7	Distal
chr1	197859018	197859518	10	Distal
chr1	197862591	197863091	21	Distal
chr1	197868850	197869350	5	Distal
chr1	197884035	197884535	9	Distal
chr1	197892633	197893133	7	Distal
chr1	197902675	197903175	1	Promoter
chr1	197911410	197911910	5	Promoter proximal
chr1	197910812	197911312	5	Promoter proximal
chr1	197910280	197910780	6	Promoter proximal
chr1	197912181	197912681	5	Promoter
chr1	197912729	197913229	5	Promoter proximal
chr1	197915729	197916229	3	Promoter
chr1	197917785	197918285	3	Promoter proximal
chr1	197916833	197917333	40	Promoter proximal
chr1	197920547	197921047	18	Distal
chr1	197921363	197921863	10	Distal
chr1	197924465	197924965	5	Distal
chr1	197927827	197928327	14	Distal
chr1	197928862	197929362	30	Distal
chr1	197933591	197934091	14	Distal
chr1	197938974	197939474	14	Distal
chr1	197949152	197949652	30	Distal
chr1	197949771	197950271	30	Distal
chr1	197951060	197951560	11	Distal
chr1	197951579	197952079	11	Distal
chr1	197955009	197955509	10	Distal
chr1	197955781	197956281	14	Distal
chr1	197959571	197960071	12	Distal
chr1	197966991	197967491	34	Distal
chr1	197974945	197975445	33	Distal
chr1	197976243	197976743	21	Distal
chr1	197980415	197980915	11	Distal
chr1	197981467	197981967	44	Distal
chr1	197984226	197984726	51	Distal
chr1	197985353	197985853	50	Distal
chr1	197986794	197987294	42	Distal
chr1	197989139	197989639	14	Distal
chr1	197994995	197995495	16	Distal
chr1	198001675	198002175	50	Distal
chr1	198003403	198003903	18	Distal
chr1	198008186	198008686	14	Distal
chr1	198009827	198010327	50	Distal
chr1	198018547	198019047	21	Distal
chr1	198024730	198025230	44	Distal
chr1	198028012	198028512	50	Distal
chr1	198030703	198031203	14	Distal
chr1	198054464	198054964	50	Distal
chr1	198056181	198056681	14	Distal
chr1	198068251	198068751	33	Distal
chr1	198072143	198072643	42	Distal
chr1	198079627	198080127	8	Distal
chr1	198080324	198080824	34	Distal
chr1	198088610	198089110	11	Distal
chr1	198087792	198088292	14	Distal
chr1	198093596	198094096	50	Distal
chr1	198096355	198096855	44	Distal
chr1	198101690	198102190	30	Distal
chr1	198102457	198102957	30	Distal
chr1	198105140	198105640	42	Distal
chr1	198106994	198107494	21	Distal
chr1	198108986	198109486	14	Distal
chr1	198113176	198113676	40	Distal
chr1	198117175	198117675	44	Distal
chr1	198117994	198118494	38	Distal
chr1	198121011	198121511	44	Distal
chr1	198122638	198123138	44	Distal
chr1	198124816	198125316	42	Distal
chr1	198126362	198126862	45	Distal
chr1	198128451	198128951	45	Distal
chr1	198132136	198132636	26	Distal
chr1	198135393	198135893	26	Distal
chr1	198151609	198152109	41	Distal
chr1	198153075	198153575	35	Distal
chr1	198155233	198155733	10	Promoter proximal
chr1	198156046	198156546	4	Promoter proximal
chr1	198156720	198157220	1	Promoter
chr1	198157397	198157897	1	Promoter proximal
chr1	198158903	198159403	1	Distal
chr1	198162396	198162896	10	Distal
chr1	198161609	198162109	20	Distal
chr1	198165850	198166350	30	Distal
chr1	198167348	198167848	30	Distal
chr1	198168120	198168620	30	Distal
chr1	198169659	198170159	21	Distal
chr1	198171457	198171957	43	Distal
chr1	198174378	198174878	30	Distal
chr1	198175399	198175899	34	Distal
chr1	198176139	198176639	30	Distal
chr1	198179467	198179967	30	Distal
chr1	198183552	198184052	42	Distal
chr1	198188043	198188543	30	Distal
chr1	198187120	198187620	42	Distal
chr1	198193799	198194299	50	Distal
chr1	198196560	198197060	44	Promoter proximal
chr1	198199062	198199562	6	Promoter proximal
chr1	198202256	198202756	42	Distal
chr1	198201538	198202038	42	Distal
chr1	198203420	198203920	51	Distal
chr1	198204984	198205484	42	Promoter proximal
chr1	198205826	198206326	34	Promoter proximal
chr1	198212603	198213103	21	Distal
chr1	198211715	198212215	42	Distal
chr1	198216744	198217244	28	Distal
chr1	198217588	198218088	10	Distal
chr1	198219538	198220038	42	Promoter proximal
chr1	198220425	198220925	16	Promoter
chr1	198228859	198229359	6	Distal
chr1	198229682	198230182	12	Distal
chr1	198232326	198232826	21	Distal
chr1	198232887	198233387	20	Distal
chr1	198234358	198234858	5	Distal
chr1	198237090	198237590	45	Distal
chr1	198238056	198238556	33	Distal
chr1	198245275	198245775	42	Distal
chr1	198244705	198245205	17	Distal
chr1	198246374	198246874	6	Distal
chr1	198253638	198254138	5	Distal
chr1	198254471	198254971	42	Distal
chr1	198258438	198258938	44	Distal
chr1	198257912	198258412	42	Distal
chr1	198259679	198260179	42	Distal
chr1	198264913	198265413	42	Distal
chr1	198267836	198268336	44	Distal
chr1	198269293	198269793	42	Distal
chr1	198268759	198269259	5	Distal
chr1	198271398	198271898	7	Distal
chr1	198272400	198272900	43	Distal
chr1	198273877	198274377	21	Distal
chr1	198280044	198280544	10	Distal
chr1	198281813	198282313	51	Distal
chr1	198283159	198283659	50	Distal
chr1	198283780	198284280	18	Distal
chr1	198287863	198288363	18	Distal
chr1	198288848	198289348	51	Distal
chr1	198289908	198290408	51	Distal
chr1	198290998	198291498	42	Distal
chr1	198295891	198296391	42	Distal
chr1	198296488	198296988	50	Distal
chr1	198314713	198315213	10	Distal
chr1	198320746	198321246	43	Distal
chr1	198326845	198327345	43	Distal
chr1	198331031	198331531	21	Distal
chr1	198333750	198334250	50	Distal
chr1	198337839	198338339	50	Distal
chr1	198339110	198339610	21	Distal
chr1	198346121	198346621	14	Distal
chr1	198357144	198357644	17	Distal
chr1	198358983	198359483	51	Distal
chr1	198361301	198361801	33	Distal
chr1	198364360	198364860	50	Distal
chr1	198367754	198368254	50	Distal
chr1	198378968	198379468	50	Distal
chr1	198399986	198400486	40	Distal
chr1	198416277	198416777	50	Distal
chr1	198416991	198417491	21	Distal
chr1	198423620	198424120	51	Distal
chr1	198424426	198424926	28	Distal
chr1	198426195	198426695	27	Distal
chr1	198435988	198436488	28	Distal
chr1	198437298	198437798	34	Distal
chr1	198437942	198438442	50	Distal
chr1	198440194	198440694	34	Distal
chr1	198443326	198443826	21	Distal
chr1	198444773	198445273	41	Distal
chr1	198449227	198449727	22	Distal
chr1	198449989	198450489	13	Distal
chr1	198462298	198462798	21	Distal
chr1	198462923	198463423	21	Distal
chr1	198463823	198464323	21	Distal
chr1	198465504	198466004	5	Distal
chr1	198467319	198467819	10	Distal
chr1	198467848	198468348	27	Distal
chr1	198480858	198481358	10	Distal
chr1	198482955	198483455	10	Distal
chr1	198483607	198484107	10	Distal
chr1	198486548	198487048	7	Distal
chr1	198491036	198491536	23	Distal
chr1	198491580	198492080	41	Distal
chr1	198492797	198493297	44	Distal
chr1	198493731	198494231	50	Distal
chr1	198494815	198495315	50	Distal
chr1	198497579	198498079	33	Distal
chr1	198496424	198496924	44	Distal
chr1	198498706	198499206	44	Distal
chr1	198500006	198500506	33	Distal
chr1	198511893	198512393	50	Distal
chr1	198519650	198520150	30	Promoter
chr1	198520459	198520959	30	Promoter proximal
chr1	198523114	198523614	30	Distal
chr1	198523973	198524473	30	Distal
chr1	198529370	198529870	44	Distal
chr1	198530952	198531452	19	Distal
chr1	198534592	198535092	30	Distal
chr1	198535594	198536094	34	Distal
chr1	198537757	198538257	50	Distal
chr1	198543606	198544106	33	Distal
chr1	198549906	198550406	33	Distal
chr1	198550851	198551351	33	Distal
chr1	198556862	198557362	29	Distal
chr1	198556295	198556795	30	Distal
chr1	198560056	198560556	50	Distal
chr1	198561606	198562106	50	Distal
chr1	198563779	198564279	50	Distal
chr1	198564661	198565161	30	Distal
chr1	198570018	198570518	50	Distal
chr1	198576070	198576570	8	Distal
chr1	198582614	198583114	8	Distal
chr1	198584017	198584517	50	Distal
chr1	198597596	198598096	30	Promoter proximal
chr1	198598697	198599197	30	Promoter
chr1	198602446	198602946	31	Distal
chr1	198604972	198605472	50	Distal
chr1	198605817	198606317	51	Distal
chr1	198612773	198613273	30	Distal
chr1	198612206	198612706	32	Distal
chr1	198614575	198615075	30	Distal
chr1	198619403	198619903	30	Distal
chr1	198621143	198621643	29	Distal
chr1	198622532	198623032	31	Distal
chr1	198623873	198624373	30	Distal
chr1	198626482	198626982	30	Distal
chr1	198627641	198628141	30	Distal
chr1	198629562	198630062	30	Distal
chr1	198633506	198634006	31	Distal
chr1	198636239	198636739	30	Promoter proximal
chr1	198638783	198639283	29	Promoter
chr1	198639825	198640325	33	Promoter proximal
chr1	198641512	198642012	30	Distal
chr1	198649168	198649668	30	Distal
chr1	198649891	198650391	30	Distal
chr1	198650502	198651002	30	Distal
chr1	198651620	198652120	29	Distal
chr1	198655485	198655985	30	Distal
chr1	198656533	198657033	29	Distal
chr1	198657420	198657920	29	Distal
chr1	198660629	198661129	30	Distal
chr1	198662761	198663261	30	Distal
chr1	198664230	198664730	29	Distal
chr1	198664875	198665375	30	Promoter proximal
chr1	198669028	198669528	30	Distal
chr1	198671146	198671646	31	Distal
chr1	198671956	198672456	30	Distal
chr1	198678852	198679352	30	Promoter proximal
chr1	198679501	198680001	30	Promoter proximal
chr1	198681774	198682274	29	Promoter proximal
chr1	198682295	198682795	29	Distal
chr1	198686913	198687413	30	Distal
chr1	198689399	198689899	30	Distal
chr1	198693901	198694401	33	Distal
chr1	198696146	198696646	33	Promoter proximal
chr1	198699358	198699858	5	Distal
chr1	198700344	198700844	27	Distal
chr1	198701697	198702197	31	Distal
chr1	198708691	198709191	30	Distal
chr1	198712907	198713407	34	Promoter proximal
chr1	198715905	198716405	30	Distal
chr1	198717526	198718026	33	Distal
chr1	198726421	198726921	33	Distal
chr1	198729410	198729910	18	Distal
chr1	198734185	198734685	30	Distal
chr1	198746502	198747002	50	Distal
chr1	198747050	198747550	33	Distal
chr1	198754643	198755143	34	Distal
chr1	198755945	198756445	33	Distal
chr1	198761158	198761658	30	Distal
chr1	198761839	198762339	30	Distal
chr1	198763304	198763804	10	Distal
chr1	198765367	198765867	33	Distal
chr1	198775601	198776101	33	Distal
chr1	198776622	198777122	33	Distal
chr1	198777159	198777659	33	Distal
chr1	198778038	198778538	33	Distal
chr1	198780373	198780873	8	Distal
chr1	198788583	198789083	33	Distal
chr1	198798745	198799245	14	Distal
chr1	198804242	198804742	50	Distal
chr1	198805723	198806223	14	Distal
chr1	198809152	198809652	33	Distal
chr1	198811403	198811903	12	Distal
chr1	198825168	198825668	13	Promoter proximal
chr1	198829780	198830280	34	Distal
chr1	198830308	198830808	6	Distal
chr1	198830875	198831375	50	Distal
chr1	198834033	198834533	45	Distal
chr1	198837473	198837973	9	Distal
chr1	198841383	198841883	33	Distal
chr1	198845237	198845737	51	Distal
chr1	198848585	198849085	26	Distal
chr1	198850187	198850687	21	Distal
chr1	198857299	198857799	34	Promoter proximal
chr1	198862730	198863230	50	Distal
chr1	198864643	198865143	34	Distal
chr1	198865209	198865709	42	Distal
chr1	198876517	198877017	12	Distal
chr1	198879643	198880143	43	Distal
chr1	198881148	198881648	33	Distal
chr1	198881873	198882373	34	Distal
chr1	198884599	198885099	42	Distal
chr1	198889060	198889560	33	Distal
chr1	198890580	198891080	24	Distal
chr1	198890046	198890546	34	Distal
chr1	198891995	198892495	40	Distal
chr1	198893702	198894202	12	Distal
chr1	198901263	198901763	50	Distal
chr1	198902582	198903082	27	Distal
chr1	198903233	198903733	49	Distal
chr1	198904348	198904848	49	Distal
chr1	198907222	198907722	41	Distal
chr1	198913646	198914146	41	Distal
chr1	198914661	198915161	50	Distal
chr1	198917019	198917519	50	Distal
chr1	198917847	198918347	50	Distal
chr1	198918915	198919415	33	Distal
chr1	198919588	198920088	31	Distal
chr1	198920090	198920590	30	Distal
chr1	198921723	198922223	33	Distal
chr1	198922569	198923069	33	Distal
chr1	198923979	198924479	33	Distal
chr1	198927066	198927566	30	Distal
chr1	198929141	198929641	33	Distal
chr1	198929827	198930327	33	Distal
chr1	198932701	198933201	33	Distal
chr1	198934751	198935251	29	Distal
chr1	198935477	198935977	29	Promoter proximal
chr1	198937234	198937734	3	Promoter
chr1	198936320	198936820	33	Promoter proximal
chr1	198939161	198939661	50	Promoter proximal
chr1	198947156	198947656	46	Promoter proximal
chr1	198961591	198962091	51	Distal
chr1	198970824	198971324	24	Distal
chr1	198983582	198984082	50	Promoter proximal
chr1	198986391	198986891	33	Distal
chr1	198987087	198987587	50	Distal
chr1	198995262	198995762	50	Distal
chr1	199002623	199003123	51	Distal
chr1	199007351	199007851	33	Distal
chr1	199009425	199009925	42	Distal
chr1	199010433	199010933	30	Distal
chr1	199020857	199021357	50	Promoter
chr1	199029741	199030241	50	Distal
chr1	199035498	199035998	42	Distal
chr1	199041489	199041989	30	Distal
chr1	199046335	199046835	50	Distal
chr1	199057436	199057936	51	Distal
chr1	199067415	199067915	31	Distal
chr1	199075717	199076217	41	Distal
chr1	199082976	199083476	50	Distal
chr1	199083511	199084011	49	Distal
chr1	199084256	199084756	40	Distal
chr1	199089718	199090218	30	Distal
chr1	199095628	199096128	33	Distal
chr1	199096558	199097058	13	Distal
chr1	199098413	199098913	33	Distal
chr1	199101611	199102111	34	Distal
chr1	199102128	199102628	50	Distal
chr1	199104225	199104725	50	Distal
chr1	199109102	199109602	33	Distal
chr1	199113194	199113694	5	Distal
chr1	199120235	199120735	50	Distal
chr1	199121089	199121589	50	Distal
chr1	199123510	199124010	50	Distal
chr1	199129211	199129711	50	Distal
chr1	199163587	199164087	30	Distal
chr1	199166039	199166539	34	Distal
chr1	199168840	199169340	30	Distal
chr1	199173331	199173831	30	Distal
chr1	199174228	199174728	44	Distal
chr1	199179685	199180185	42	Distal
chr1	199182404	199182904	42	Distal
chr1	199202307	199202807	26	Distal
chr1	199205700	199206200	41	Distal
chr1	199217994	199218494	50	Distal
chr1	199221824	199222324	50	Distal
chr1	199226113	199226613	50	Distal
chr1	199242108	199242608	15	Distal
chr1	199243378	199243878	30	Distal
chr1	199244342	199244842	23	Distal
chr1	199247747	199248247	17	Distal
chr1	199262990	199263490	17	Distal
chr1	199272604	199273104	16	Distal
chr1	199271938	199272438	11	Distal
chr1	199274054	199274554	16	Distal
chr1	199279035	199279535	26	Distal
chr1	199280193	199280693	43	Distal
chr1	199282712	199283212	50	Distal
chr1	199295003	199295503	8	Distal
chr1	199297843	199298343	44	Distal
chr1	199301409	199301909	14	Distal
chr1	199312598	199313098	51	Distal
chr1	199335438	199335938	50	Distal
chr1	199336216	199336716	50	Distal
chr1	199337176	199337676	50	Distal
chr1	199347176	199347676	17	Distal
chr1	199351294	199351794	50	Distal
chr1	199353785	199354285	48	Distal
chr1	199394806	199395306	50	Distal
chr1	199398031	199398531	28	Distal
chr1	199400307	199400807	33	Distal
chr1	199403642	199404142	51	Distal
chr1	199422164	199422664	17	Distal
chr1	199448595	199449095	18	Distal
chr1	199449098	199449598	27	Distal
chr1	199460861	199461361	33	Distal
chr1	199463462	199463962	5	Distal
chr1	199489605	199490105	31	Distal
chr1	199498787	199499287	50	Distal
chr1	199502795	199503295	8	Distal
chr1	199522882	199523382	48	Distal
chr1	199537741	199538241	34	Distal
chr1	199545737	199546237	14	Distal
chr1	199550517	199551017	34	Distal
chr1	199551899	199552399	5	Distal
chr1	199573000	199573500	10	Distal
chr1	199574930	199575430	10	Distal
chr1	199577437	199577937	10	Distal
chr1	199580258	199580758	10	Distal
chr1	199581662	199582162	41	Distal
chr1	199582224	199582724	50	Distal
chr1	199582919	199583419	41	Distal
chr1	199585363	199585863	34	Distal
chr1	199590624	199591124	44	Distal
chr1	199613343	199613843	33	Distal
chr1	199619158	199619658	44	Distal
chr1	199635914	199636414	34	Distal
chr1	199646756	199647256	14	Distal
chr1	199646196	199646696	14	Distal
chr1	199667045	199667545	13	Distal
chr1	199668451	199668951	50	Distal
chr1	199683495	199683995	18	Distal
chr1	199684585	199685085	5	Distal
chr1	199685284	199685784	10	Distal
chr1	199688287	199688787	41	Distal
chr1	199690481	199690981	33	Distal
chr1	199691509	199692009	33	Distal
chr1	199701655	199702155	50	Distal
chr1	199702415	199702915	12	Distal
chr1	199702999	199703499	12	Distal
chr1	199707146	199707646	14	Distal
chr1	199719245	199719745	10	Distal
chr1	199720428	199720928	41	Distal
chr1	199724221	199724721	50	Distal
chr1	199723447	199723947	44	Distal
chr1	199725126	199725626	7	Distal
chr1	199733081	199733581	27	Distal
chr1	199735602	199736102	41	Distal
chr1	199741528	199742028	34	Distal
chr1	199742515	199743015	21	Distal
chr1	199743120	199743620	21	Distal
chr1	199746936	199747436	14	Distal
chr1	199747835	199748335	12	Distal
chr1	199751476	199751976	33	Promoter proximal
chr1	199752464	199752964	13	Promoter proximal
chr1	199753443	199753943	14	Promoter proximal
chr1	199756057	199756557	33	Distal
chr1	199759384	199759884	20	Distal
chr1	199758844	199759344	21	Distal
chr1	199762536	199763036	7	Distal
chr1	199774686	199775186	8	Distal
chr1	199777056	199777556	12	Distal
chr1	199778171	199778671	8	Distal
chr1	199780903	199781403	12	Distal
chr1	199784106	199784606	21	Distal
chr1	199786638	199787138	14	Distal
chr1	199794025	199794525	14	Distal
chr1	199804677	199805177	50	Distal
chr1	199810734	199811234	50	Distal
chr1	199815920	199816420	51	Distal
chr1	199821323	199821823	8	Distal
chr1	199834699	199835199	33	Distal
chr1	199840691	199841191	50	Distal
chr1	199844579	199845079	8	Distal
chr1	199843816	199844316	50	Distal
chr1	199845133	199845633	12	Distal
chr1	199847010	199847510	12	Distal
chr1	199851410	199851910	10	Distal
chr1	199855522	199856022	21	Distal
chr1	199857085	199857585	33	Distal
chr1	199859409	199859909	33	Distal
chr1	199860701	199861201	34	Distal
chr1	199864704	199865204	33	Distal
chr1	199865736	199866236	14	Distal
chr1	199867542	199868042	33	Distal
chr1	199875812	199876312	33	Promoter proximal
chr1	199877564	199878064	34	Promoter proximal
chr1	199878764	199879264	33	Distal
chr1	199898597	199899097	50	Distal
chr1	199909053	199909553	21	Promoter proximal
chr1	199928740	199929240	28	Distal
chr1	199931964	199932464	33	Distal
chr1	199936373	199936873	33	Distal
chr1	199941115	199941615	28	Distal
chr1	199942037	199942537	50	Distal
chr1	199944613	199945113	12	Distal
chr1	199945544	199946044	34	Distal
chr1	199946261	199946761	50	Distal
chr1	199948843	199949343	21	Distal
chr1	199954631	199955131	5	Distal
chr1	199955220	199955720	51	Distal
chr1	199955945	199956445	18	Distal
chr1	199961152	199961652	50	Distal
chr1	199976421	199976921	18	Distal
chr1	199977125	199977625	14	Distal
chr1	199978386	199978886	41	Distal
chr1	199979018	199979518	18	Distal
chr1	199982622	199983122	10	Distal
chr1	199995202	199995702	10	Distal
chr1	200002457	200002957	50	Distal
chr1	200004331	200004831	50	Distal
chr1	200006637	200007137	28	Promoter proximal
chr1	200015728	200016228	51	Promoter proximal
chr1	200016850	200017350	50	Distal
chr1	200021521	200022021	9	Distal
chr1	200022083	200022583	16	Distal
chr1	200027296	200027796	9	Promoter
chr1	200028958	200029458	9	Promoter proximal
chr1	200033518	200034018	9	Distal
chr1	200034673	200035173	10	Distal
chr1	200036828	200037328	18	Distal
chr1	200039115	200039615	10	Distal
chr1	200038608	200039108	10	Distal
chr1	200040493	200040993	10	Distal
chr1	200042323	200042823	9	Promoter proximal
chr1	200043069	200043569	5	Promoter proximal
chr1	200046089	200046589	7	Distal
chr1	200048082	200048582	18	Distal
chr1	200051576	200052076	14	Distal
chr1	200053638	200054138	8	Promoter
chr1	200058299	200058799	14	Distal
chr1	200059396	200059896	10	Distal
chr1	200061383	200061883	7	Distal
chr1	200062053	200062553	41	Distal
chr1	200063890	200064390	34	Distal
chr1	200066718	200067218	50	Distal
chr1	200067594	200068094	41	Distal
chr1	200070419	200070919	18	Distal
chr1	200072536	200073036	41	Distal
chr1	200076096	200076596	5	Distal
chr1	200075462	200075962	41	Distal
chr1	200079539	200080039	12	Distal
chr1	200081369	200081869	41	Distal
chr1	200085952	200086452	41	Distal
chr1	200090212	200090712	41	Distal
chr1	200095062	200095562	12	Distal
chr1	200096746	200097246	12	Distal
chr1	200097490	200097990	50	Distal
chr1	200098968	200099468	12	Distal
chr1	200099864	200100364	41	Distal
chr1	200102268	200102768	42	Distal
chr1	200103973	200104473	10	Distal
chr1	200106228	200106728	9	Distal
chr1	200106998	200107498	10	Distal
chr1	200108581	200109081	9	Distal
chr1	200111193	200111693	19	Distal
chr1	200113011	200113511	10	Distal
chr1	200114380	200114880	10	Distal
chr1	200115500	200116000	9	Distal
chr1	200118667	200119167	14	Distal
chr1	200123290	200123790	50	Distal
chr1	200128048	200128548	14	Distal
chr1	200129428	200129928	30	Distal
chr1	200130517	200131017	24	Distal
chr1	200131474	200131974	10	Distal
chr1	200134071	200134571	7	Distal
chr1	200139592	200140092	5	Distal
chr1	200143297	200143797	14	Distal
chr1	200147734	200148234	50	Promoter proximal
chr1	200150650	200151150	11	Distal
chr1	200153232	200153732	30	Distal
chr1	200154101	200154601	29	Distal
chr1	200161729	200162229	24	Distal
chr1	200164571	200165071	18	Distal
chr1	200165760	200166260	26	Distal
chr1	200166350	200166850	33	Distal
chr1	200168863	200169363	14	Distal
chr1	200172701	200173201	28	Distal
chr1	200173876	200174376	50	Distal
chr1	200176138	200176638	21	Distal
chr1	200176768	200177268	18	Distal
chr1	200178306	200178806	41	Distal
chr1	200180736	200181236	5	Distal
chr1	200181832	200182332	50	Distal
chr1	200184114	200184614	15	Distal
chr1	200185636	200186136	8	Distal
chr1	200194429	200194929	22	Distal
chr1	200195806	200196306	23	Distal
chr1	200204815	200205315	26	Distal
chr1	200206315	200206815	21	Distal
chr1	200211111	200211611	21	Distal
chr1	200217659	200218159	8	Distal
chr1	200221814	200222314	14	Distal
chr1	200226883	200227383	41	Distal
chr1	200226217	200226717	32	Distal
chr1	200228146	200228646	41	Distal
chr1	200231875	200232375	41	Distal
chr1	200233332	200233832	41	Distal
chr1	200237004	200237504	21	Distal
chr1	200238275	200238775	40	Distal
chr1	200240603	200241103	41	Distal
chr1	200242374	200242874	41	Distal
chr1	200242979	200243479	14	Distal
chr1	200245387	200245887	41	Distal
chr1	200247657	200248157	12	Distal
chr1	200250422	200250922	41	Distal
chr1	200254570	200255070	26	Distal
chr1	200258382	200258882	50	Distal
chr1	200260584	200261084	50	Distal
chr1	200262518	200263018	31	Distal
chr1	200263135	200263635	50	Distal
chr1	200264944	200265444	34	Distal
chr1	200272699	200273199	14	Distal
chr1	200274068	200274568	7	Distal
chr1	200275373	200275873	16	Distal
chr1	200276436	200276936	51	Distal
chr1	200279741	200280241	5	Distal
chr1	200286000	200286500	31	Distal
chr1	200289941	200290441	14	Distal
chr1	200292680	200293180	21	Distal
chr1	200294184	200294684	24	Distal
chr1	200296200	200296700	15	Distal
chr1	200298151	200298651	10	Distal
chr1	200301356	200301856	5	Distal
chr1	200302161	200302661	5	Distal
chr1	200302818	200303318	5	Distal
chr1	200306899	200307399	31	Distal
chr1	200307420	200307920	5	Distal
chr1	200311235	200311735	33	Distal
chr1	200314324	200314824	14	Promoter proximal
chr1	200316669	200317169	13	Promoter proximal
chr1	200320698	200321198	44	Distal
chr1	200323799	200324299	13	Distal
chr1	200328345	200328845	13	Promoter proximal
chr1	200330774	200331274	50	Promoter proximal
chr1	200334607	200335107	14	Promoter proximal
chr1	200336353	200336853	41	Distal
chr1	200337372	200337872	41	Distal
chr1	200346555	200347055	33	Distal
chr1	200352054	200352554	39	Distal
chr1	200352606	200353106	44	Distal
chr1	200354185	200354685	33	Distal
chr1	200355757	200356257	33	Distal
chr1	200359705	200360205	51	Distal
chr1	200363103	200363603	33	Distal
chr1	200364016	200364516	24	Distal
chr1	200366542	200367042	14	Distal
chr1	200365976	200366476	14	Distal
chr1	200368096	200368596	33	Distal
chr1	200368799	200369299	42	Distal
chr1	200372043	200372543	24	Promoter proximal
chr1	200372768	200373268	24	Promoter proximal
chr1	200373996	200374496	12	Promoter
chr1	200376568	200377068	21	Distal
chr1	200379324	200379824	6	Distal
chr1	200378711	200379211	51	Distal
chr1	200380217	200380717	14	Distal
chr1	200381192	200381692	51	Distal
chr1	200400489	200400989	34	Promoter
chr1	200405188	200405688	24	Distal
chr1	200409839	200410339	1	Promoter
chr1	200409195	200409695	4	Promoter proximal
chr1	200410525	200411025	4	Promoter proximal
chr1	200411326	200411826	14	Promoter
chr1	200413611	200414111	14	Distal
chr1	200415845	200416345	2	Distal
chr1	200416534	200417034	51	Distal
chr1	200417959	200418459	21	Distal
chr1	200424671	200425171	13	Distal
chr1	200425217	200425717	14	Distal
chr1	200427646	200428146	21	Distal
chr1	200429430	200429930	47	Distal
chr1	200432492	200432992	50	Distal
chr1	200433679	200434179	50	Distal
chr1	200435259	200435759	50	Distal
chr1	200437777	200438277	10	Distal
chr1	200438394	200438894	10	Distal
chr1	200442748	200443248	23	Promoter proximal
chr1	200442035	200442535	27	Distal
chr1	200447977	200448477	50	Distal
chr1	200473669	200474169	30	Promoter
chr1	200477774	200478274	22	Distal
chr1	200479754	200480254	14	Distal
chr1	200483401	200483901	15	Promoter
chr1	200487542	200488042	13	Distal
chr1	200488615	200489115	5	Distal
chr1	200491080	200491580	50	Distal
chr1	200493334	200493834	28	Distal
chr1	200510066	200510566	5	Distal
chr1	200512171	200512671	43	Distal
chr1	200517277	200517777	34	Distal
chr1	200518469	200518969	19	Distal
chr1	200519938	200520438	19	Distal
chr1	200524462	200524962	12	Distal
chr1	200525022	200525522	12	Distal
chr1	200525620	200526120	44	Distal
chr1	200530463	200530963	30	Distal
chr1	200535554	200536054	25	Distal
chr1	200542667	200543167	13	Distal
chr1	200542146	200542646	17	Distal
chr1	200550326	200550826	17	Distal
chr1	200558844	200559344	5	Distal
chr1	200564256	200564756	10	Distal
chr1	200570784	200571284	19	Distal
chr1	200588632	200589132	33	Distal
chr1	200589574	200590074	21	Distal
chr1	200591010	200591510	21	Distal
chr1	200600072	200600572	50	Distal
chr1	200620587	200621087	1	Promoter
chr1	200621097	200621597	3	Promoter proximal
chr1	200622258	200622758	5	Promoter proximal
chr1	200624501	200625001	22	Distal
chr1	200625240	200625740	27	Distal
chr1	200627485	200627985	33	Distal
chr1	200628121	200628621	33	Distal
chr1	200630097	200630597	21	Distal
chr1	200639927	200640427	33	Distal
chr1	200640811	200641311	43	Distal
chr1	200642397	200642897	33	Distal
chr1	200643066	200643566	21	Distal
chr1	200643701	200644201	50	Distal
chr1	200646461	200646961	21	Distal
chr1	200652895	200653395	32	Promoter proximal
chr1	200654666	200655166	33	Promoter
chr1	200659180	200659680	22	Distal
chr1	200660668	200661168	44	Distal
chr1	200669780	200670280	1	Promoter
chr1	200669269	200669769	1	Promoter
chr1	200670286	200670786	3	Promoter proximal
chr1	200674352	200674852	21	Distal
chr1	200675368	200675868	32	Distal
chr1	200681190	200681690	12	Distal
chr1	200681786	200682286	51	Distal
chr1	200683882	200684382	21	Distal
chr1	200687692	200688192	21	Distal
chr1	200692856	200693356	21	Distal
chr1	200698016	200698516	50	Distal
chr1	200699773	200700273	21	Distal
chr1	200709130	200709630	12	Distal
chr1	200714583	200715083	10	Distal
chr1	200724005	200724505	23	Distal
chr1	200728986	200729486	51	Distal
chr1	200738531	200739031	1	Promoter proximal
chr1	200739272	200739772	2	Promoter
chr1	200749014	200749514	34	Distal
chr1	200749760	200750260	6	Distal
chr1	200750709	200751209	34	Distal
chr1	200751661	200752161	21	Distal
chr1	200755774	200756274	41	Distal
chr1	200758697	200759197	34	Distal
chr1	200767353	200767853	44	Distal
chr1	200771894	200772394	21	Distal
chr1	200774950	200775450	6	Distal
chr1	200774121	200774621	41	Distal
chr1	200776170	200776670	6	Distal
chr1	200775556	200776056	6	Distal
chr1	200776868	200777368	6	Distal
chr1	200778727	200779227	42	Distal
chr1	200779277	200779777	43	Distal
chr1	200780661	200781161	12	Distal
chr1	200782787	200783287	34	Distal
chr1	200786733	200787233	42	Distal
chr1	200787854	200788354	10	Distal
chr1	200789115	200789615	10	Distal
chr1	200793634	200794134	12	Distal
chr1	200794449	200794949	42	Distal
chr1	200795125	200795625	40	Distal
chr1	200802810	200803310	3	Distal
chr1	200808792	200809292	18	Distal
chr1	200811681	200812181	50	Distal
chr1	200819213	200819713	50	Distal
chr1	200828530	200829030	34	Distal
chr1	200837903	200838403	34	Distal
chr1	200839015	200839515	51	Distal
chr1	200842604	200843104	21	Distal
chr1	200850490	200850990	21	Distal
chr1	200856864	200857364	40	Promoter proximal
chr1	200860130	200860630	50	Distal
chr1	200862653	200863153	30	Promoter proximal
chr1	200863396	200863896	30	Promoter
chr1	200866501	200867001	31	Distal
chr1	200867348	200867848	6	Distal
chr1	200865851	200866351	34	Distal
chr1	200869757	200870257	30	Distal
chr1	200871916	200872416	30	Promoter proximal
chr1	200872696	200873196	30	Promoter
chr1	200873694	200874194	30	Promoter proximal
chr1	200878083	200878583	30	Distal
chr1	200880231	200880731	30	Distal
chr1	200882291	200882791	30	Distal
chr1	200888217	200888717	29	Distal
chr1	200888895	200889395	14	Promoter proximal
chr1	200889515	200890015	30	Promoter proximal
chr1	200891020	200891520	4	Promoter
chr1	200891729	200892229	10	Promoter proximal
chr1	200893471	200893971	9	Promoter proximal
chr1	200894624	200895124	25	Promoter
chr1	200896655	200897155	9	Distal
chr1	200895950	200896450	9	Promoter proximal
chr1	200898219	200898719	10	Distal
chr1	200901753	200902253	10	Promoter proximal
chr1	200902271	200902771	10	Promoter proximal
chr1	200903765	200904265	30	Promoter proximal
chr1	200905687	200906187	20	Distal
chr1	200907535	200908035	9	Promoter proximal
chr1	200908107	200908607	9	Promoter
chr1	200909055	200909555	20	Promoter proximal
chr1	200910675	200911175	34	Promoter proximal
chr1	200912054	200912554	21	Promoter proximal
chr1	200912964	200913464	9	Promoter proximal
chr1	200915674	200916174	20	Promoter proximal
chr1	200917476	200917976	20	Promoter proximal
chr1	200923596	200924096	27	Promoter proximal
chr1	200926859	200927359	21	Distal
chr1	200929833	200930333	8	Distal
chr1	200931604	200932104	21	Promoter proximal
chr1	200932496	200932996	8	Promoter proximal
chr1	200938914	200939414	30	Distal
chr1	200945044	200945544	49	Distal
chr1	200954420	200954920	17	Distal
chr1	200959532	200960032	50	Distal
chr1	200963021	200963521	21	Distal
chr1	200967683	200968183	50	Distal
chr1	200969711	200970211	27	Distal
chr1	200970321	200970821	6	Distal
chr1	200971927	200972427	51	Distal
chr1	200972958	200973458	10	Distal
chr1	200974209	200974709	10	Distal
chr1	200979520	200980020	31	Distal
chr1	200980344	200980844	17	Distal
chr1	200982009	200982509	28	Distal
chr1	200991255	200991755	6	Distal
chr1	200992677	200993177	10	Distal
chr1	201001906	201002406	18	Distal
chr1	201002436	201002936	10	Distal
chr1	201004666	201005166	10	Promoter proximal
chr1	201008752	201009252	50	Distal
chr1	201013102	201013602	33	Distal
chr1	201014129	201014629	6	Distal
chr1	201015521	201016021	32	Distal
chr1	201016165	201016665	10	Distal
chr1	201017290	201017790	6	Distal
chr1	201019353	201019853	4	Distal
chr1	201020168	201020668	30	Distal
chr1	201020981	201021481	30	Distal
chr1	201023493	201023993	1	Promoter
chr1	201022782	201023282	29	Promoter proximal
chr1	201025463	201025963	41	Promoter proximal
chr1	201026729	201027229	33	Distal
chr1	201028414	201028914	10	Distal
chr1	201033902	201034402	34	Promoter proximal
chr1	201036366	201036866	14	Promoter proximal
chr1	201041282	201041782	40	Distal
chr1	201042837	201043337	5	Distal
chr1	201045293	201045793	37	Distal
chr1	201046396	201046896	37	Distal
chr1	201050840	201051340	7	Distal
chr1	201054010	201054510	19	Distal
chr1	201055634	201056134	38	Distal
chr1	201059797	201060297	37	Distal
chr1	201060564	201061064	21	Distal
chr1	201063121	201063621	14	Distal
chr1	201072169	201072669	21	Distal
chr1	201072917	201073417	40	Distal
chr1	201073968	201074468	34	Distal
chr1	201077755	201078255	50	Distal
chr1	201084292	201084792	34	Distal
chr1	201085847	201086347	36	Distal
chr1	201088800	201089300	37	Distal
chr1	201089551	201090051	37	Distal
chr1	201090495	201090995	37	Distal
chr1	201094769	201095269	36	Distal
chr1	201095878	201096378	36	Distal
chr1	201099415	201099915	37	Distal
chr1	201100144	201100644	36	Distal
chr1	201103605	201104105	36	Distal
chr1	201106599	201107099	37	Distal
chr1	201108647	201109147	19	Distal
chr1	201111102	201111602	37	Promoter proximal
chr1	201112270	201112770	36	Promoter
chr1	201114061	201114561	3	Promoter proximal
chr1	201114590	201115090	5	Promoter proximal
chr1	201119151	201119651	37	Distal
chr1	201119783	201120283	44	Distal
chr1	201123816	201124316	21	Distal
chr1	201124966	201125466	18	Promoter proximal
chr1	201125763	201126263	48	Promoter proximal
chr1	201126699	201127199	16	Promoter proximal
chr1	201127215	201127715	16	Promoter proximal
chr1	201128012	201128512	18	Promoter proximal
chr1	201131277	201131777	43	Distal
chr1	201134343	201134843	18	Distal
chr1	201136563	201137063	26	Distal
chr1	201137571	201138071	38	Distal
chr1	201138343	201138843	51	Distal
chr1	201140182	201140682	26	Distal
chr1	201141319	201141819	10	Distal
chr1	201142486	201142986	45	Distal
chr1	201143100	201143600	45	Distal
chr1	201144636	201145136	28	Promoter proximal
chr1	201145677	201146177	40	Promoter proximal
chr1	201147602	201148102	50	Distal
chr1	201148145	201148645	50	Distal
chr1	201149380	201149880	5	Distal
chr1	201154290	201154790	1	Promoter
chr1	201153778	201154278	3	Promoter
chr1	201159224	201159724	11	Distal
chr1	201163619	201164119	50	Distal
chr1	201164655	201165155	7	Distal
chr1	201170606	201171106	1	Promoter proximal
chr1	201171109	201171609	3	Promoter proximal
chr1	201172282	201172782	36	Promoter proximal
chr1	201173144	201173644	36	Promoter proximal
chr1	201176905	201177405	36	Distal
chr1	201184835	201185335	15	Distal
chr1	201183667	201184167	36	Distal
chr1	201184188	201184688	37	Distal
chr1	201187675	201188175	34	Distal
chr1	201190531	201191031	36	Promoter
chr1	201191611	201192111	37	Promoter proximal
chr1	201192364	201192864	39	Promoter proximal
chr1	201195652	201196152	23	Distal
chr1	201206093	201206593	28	Promoter proximal
chr1	201214403	201214903	21	Promoter proximal
chr1	201222800	201223300	5	Promoter
chr1	201222077	201222577	10	Promoter proximal
chr1	201230215	201230715	21	Distal
chr1	201245038	201245538	8	Distal
chr1	201250653	201251153	51	Distal
chr1	201254496	201254996	5	Distal
chr1	201253324	201253824	21	Distal
chr1	201253988	201254488	21	Distal
chr1	201255412	201255912	6	Distal
chr1	201259800	201260300	20	Distal
chr1	201260802	201261302	21	Distal
chr1	201261670	201262170	21	Distal
chr1	201266697	201267197	20	Distal
chr1	201267714	201268214	21	Distal
chr1	201268647	201269147	21	Distal
chr1	201269212	201269712	21	Distal
chr1	201269879	201270379	21	Distal
chr1	201275242	201275742	25	Distal
chr1	201276861	201277361	21	Distal
chr1	201277391	201277891	21	Distal
chr1	201279249	201279749	45	Distal
chr1	201281552	201282052	42	Promoter proximal
chr1	201283193	201283693	15	Promoter
chr1	201283909	201284409	22	Promoter proximal
chr1	201285720	201286220	21	Distal
chr1	201287360	201287860	27	Distal
chr1	201287904	201288404	22	Distal
chr1	201288760	201289260	22	Distal
chr1	201289573	201290073	22	Distal
chr1	201290897	201291397	21	Distal
chr1	201291865	201292365	20	Distal
chr1	201295827	201296327	22	Distal
chr1	201298991	201299491	20	Distal
chr1	201299903	201300403	25	Distal
chr1	201302417	201302917	22	Distal
chr1	201301907	201302407	21	Distal
chr1	201304074	201304574	12	Distal
chr1	201305757	201306257	21	Distal
chr1	201307092	201307592	21	Distal
chr1	201307683	201308183	25	Distal
chr1	201309441	201309941	25	Distal
chr1	201311505	201312005	22	Distal
chr1	201310860	201311360	22	Distal
chr1	201318920	201319420	21	Distal
chr1	201318410	201318910	21	Distal
chr1	201320061	201320561	21	Distal
chr1	201327104	201327604	21	Promoter proximal
chr1	201327615	201328115	21	Promoter proximal
chr1	201328412	201328912	21	Promoter proximal
chr1	201329750	201330250	11	Promoter proximal
chr1	201329236	201329736	51	Promoter proximal
chr1	201331570	201332070	21	Distal
chr1	201334424	201334924	21	Distal
chr1	201335426	201335926	21	Distal
chr1	201336462	201336962	21	Distal
chr1	201341811	201342311	50	Distal
chr1	201344790	201345290	21	Distal
chr1	201346293	201346793	21	Distal
chr1	201348026	201348526	22	Distal
chr1	201353159	201353659	21	Distal
chr1	201354807	201355307	21	Distal
chr1	201357177	201357677	42	Distal
chr1	201358514	201359014	22	Distal
chr1	201360258	201360758	51	Promoter proximal
chr1	201361530	201362030	21	Promoter proximal
chr1	201365246	201365746	42	Promoter proximal
chr1	201366491	201366991	42	Promoter proximal
chr1	201369138	201369638	42	Promoter proximal
chr1	201371717	201372217	42	Promoter proximal
chr1	201374883	201375383	42	Promoter proximal
chr1	201374297	201374797	42	Promoter proximal
chr1	201375882	201376382	42	Promoter proximal
chr1	201376771	201377271	20	Promoter proximal
chr1	201377524	201378024	42	Promoter
chr1	201378754	201379254	42	Promoter proximal
chr1	201379666	201380166	20	Distal
chr1	201381053	201381553	11	Promoter proximal
chr1	201381832	201382332	22	Promoter
chr1	201383944	201384444	36	Promoter proximal
chr1	201385253	201385753	15	Promoter proximal
chr1	201391795	201392295	23	Distal
chr1	201393396	201393896	45	Distal
chr1	201395285	201395785	20	Promoter proximal
chr1	201395893	201396393	10	Promoter proximal
chr1	201396973	201397473	25	Promoter
chr1	201397630	201398130	9	Promoter proximal
chr1	201399158	201399658	25	Promoter
chr1	201400794	201401294	5	Promoter proximal
chr1	201401608	201402108	42	Promoter proximal
chr1	201405350	201405850	9	Distal
chr1	201404713	201405213	10	Distal
chr1	201407036	201407536	20	Distal
chr1	201408125	201408625	5	Distal
chr1	201414185	201414685	10	Distal
chr1	201416606	201417106	37	Distal
chr1	201417276	201417776	37	Distal
chr1	201419950	201420450	37	Promoter proximal
chr1	201421282	201421782	37	Promoter
chr1	201422408	201422908	36	Promoter proximal
chr1	201426308	201426808	36	Distal
chr1	201427000	201427500	37	Promoter proximal
chr1	201427861	201428361	36	Promoter proximal
chr1	201429831	201430331	27	Promoter proximal
chr1	201430662	201431162	46	Promoter proximal
chr1	201433155	201433655	51	Distal
chr1	201435637	201436137	2	Distal
chr1	201436399	201436899	6	Distal
chr1	201448035	201448535	35	Distal
chr1	201448948	201449448	49	Distal
chr1	201450951	201451451	38	Distal
chr1	201452900	201453400	17	Distal
chr1	201455063	201455563	11	Distal
chr1	201455693	201456193	6	Distal
chr1	201456847	201457347	35	Distal
chr1	201456343	201456843	38	Distal
chr1	201461808	201462308	35	Distal
chr1	201461078	201461578	35	Distal
chr1	201462947	201463447	35	Promoter proximal
chr1	201466461	201466961	22	Promoter
chr1	201469005	201469505	2	Promoter
chr1	201467333	201467833	22	Promoter proximal
chr1	201468493	201468993	35	Promoter
chr1	201467951	201468451	35	Promoter proximal
chr1	201471733	201472233	39	Distal
chr1	201475003	201475503	10	Distal
chr1	201475840	201476340	22	Distal
chr1	201476543	201477043	22	Distal
chr1	201479271	201479771	21	Distal
chr1	201480348	201480848	1	Distal
chr1	201482014	201482514	1	Distal
chr1	201480952	201481452	3	Distal
chr1	201482577	201483077	48	Distal
chr1	201486082	201486582	48	Distal
chr1	201487551	201488051	48	Distal
chr1	201489177	201489677	38	Distal
chr1	201490793	201491293	48	Promoter proximal
chr1	201491738	201492238	48	Promoter proximal
chr1	201492959	201493459	48	Promoter proximal
chr1	201493901	201494401	38	Promoter proximal
chr1	201495810	201496310	38	Promoter proximal
chr1	201500569	201501069	38	Distal
chr1	201502119	201502619	2	Distal
chr1	201503419	201503919	2	Distal
chr1	201504337	201504837	48	Distal
chr1	201505390	201505890	10	Promoter proximal
chr1	201506914	201507414	1	Promoter
chr1	201506413	201506913	4	Promoter
chr1	201508788	201509288	48	Promoter proximal
chr1	201511930	201512430	2	Distal
chr1	201512870	201513370	2	Distal
chr1	201511350	201511850	6	Distal
chr1	201517601	201518101	22	Promoter proximal
chr1	201525104	201525604	50	Distal
chr1	201528771	201529271	10	Distal
chr1	201531692	201532192	51	Distal
chr1	201530700	201531200	38	Distal
chr1	201533787	201534287	34	Distal
chr1	201534988	201535488	48	Distal
chr1	201535669	201536169	38	Distal
chr1	201536529	201537029	38	Distal
chr1	201538741	201539241	38	Distal
chr1	201539930	201540430	38	Distal
chr1	201542320	201542820	38	Distal
chr1	201544325	201544825	33	Distal
chr1	201545987	201546487	6	Distal
chr1	201549455	201549955	21	Distal
chr1	201551753	201552253	33	Distal
chr1	201552782	201553282	6	Distal
chr1	201554071	201554571	38	Distal
chr1	201555454	201555954	41	Distal
chr1	201559599	201560099	3	Distal
chr1	201562566	201563066	39	Distal
chr1	201565275	201565775	49	Distal
chr1	201566886	201567386	32	Distal
chr1	201568819	201569319	32	Distal
chr1	201570734	201571234	33	Distal
chr1	201571583	201572083	50	Distal
chr1	201573868	201574368	13	Distal
chr1	201581953	201582453	33	Distal
chr1	201582593	201583093	39	Distal
chr1	201583627	201584127	39	Distal
chr1	201584463	201584963	39	Distal
chr1	201584966	201585466	39	Distal
chr1	201585787	201586287	51	Distal
chr1	201586759	201587259	12	Distal
chr1	201590377	201590877	34	Distal
chr1	201593377	201593877	38	Distal
chr1	201592808	201593308	39	Distal
chr1	201594542	201595042	6	Distal
chr1	201597763	201598263	25	Distal
chr1	201599501	201600001	48	Distal
chr1	201600094	201600594	50	Distal
chr1	201602780	201603280	48	Distal
chr1	201603835	201604335	40	Distal
chr1	201604820	201605320	24	Distal
chr1	201606077	201606577	12	Distal
chr1	201608605	201609105	12	Distal
chr1	201610103	201610603	34	Distal
chr1	201614108	201614608	51	Distal
chr1	201618390	201618890	34	Distal
chr1	201622763	201623263	46	Promoter
chr1	201623915	201624415	44	Promoter proximal
chr1	201625170	201625670	39	Distal
chr1	201626762	201627262	39	Distal
chr1	201628415	201628915	41	Distal
chr1	201630515	201631015	47	Distal
chr1	201632528	201633028	10	Distal
chr1	201633216	201633716	39	Distal
chr1	201633747	201634247	6	Distal
chr1	201636559	201637059	40	Distal
chr1	201637640	201638140	39	Distal
chr1	201640557	201641057	39	Distal
chr1	201639718	201640218	39	Distal
chr1	201638983	201639483	40	Distal
chr1	201650335	201650835	2	Distal
chr1	201648412	201648912	2	Promoter proximal
chr1	201647885	201648385	2	Promoter
chr1	201649662	201650162	10	Promoter proximal
chr1	201649150	201649650	2	Promoter proximal
chr1	201651111	201651611	12	Distal
chr1	201653825	201654325	12	Distal
chr1	201655131	201655631	39	Distal
chr1	201656273	201656773	9	Distal
chr1	201660860	201661360	21	Distal
chr1	201665025	201665525	34	Distal
chr1	201673005	201673505	32	Promoter proximal
chr1	201673791	201674291	16	Promoter
chr1	201675170	201675670	33	Promoter proximal
chr1	201676224	201676724	51	Distal
chr1	201677935	201678435	16	Distal
chr1	201678673	201679173	39	Distal
chr1	201681296	201681796	39	Distal
chr1	201685405	201685905	37	Distal
chr1	201686666	201687166	9	Distal
chr1	201692942	201693442	9	Distal
chr1	201694436	201694936	19	Distal
chr1	201696229	201696729	35	Distal
chr1	201702305	201702805	19	Distal
chr1	201704075	201704575	2	Distal
chr1	201702839	201703339	5	Distal
chr1	201703552	201704052	38	Distal
chr1	201707304	201707804	46	Distal
chr1	201707971	201708471	39	Distal
chr1	201709419	201709919	38	Distal
chr1	201710907	201711407	47	Distal
chr1	201711800	201712300	39	Distal
chr1	201713346	201713846	38	Distal
chr1	201714563	201715063	35	Distal
chr1	201714044	201714544	38	Distal
chr1	201715658	201716158	33	Distal
chr1	201718717	201719217	39	Promoter proximal
chr1	201719746	201720246	38	Promoter proximal
chr1	201720874	201721374	39	Promoter proximal
chr1	201721591	201722091	38	Distal
chr1	201723885	201724385	39	Distal
chr1	201724625	201725125	39	Distal
chr1	201726652	201727152	12	Distal
chr1	201728666	201729166	19	Distal
chr1	201730539	201731039	44	Distal
chr1	201731583	201732083	40	Promoter proximal
chr1	201732353	201732853	40	Promoter proximal
chr1	201736959	201737459	31	Promoter proximal
chr1	201737683	201738183	39	Promoter proximal
chr1	201739541	201740041	3	Promoter
chr1	201740774	201741274	21	Promoter proximal
chr1	201740130	201740630	3	Promoter proximal
chr1	201739017	201739517	39	Promoter
chr1	201741651	201742151	21	Distal
chr1	201742414	201742914	39	Distal
chr1	201744978	201745478	45	Distal
chr1	201748292	201748792	47	Distal
chr1	201747731	201748231	47	Distal
chr1	201749027	201749527	33	Distal
chr1	201750934	201751434	47	Distal
chr1	201752238	201752738	12	Distal
chr1	201753402	201753902	12	Distal
chr1	201754274	201754774	12	Distal
chr1	201756300	201756800	45	Distal
chr1	201757091	201757591	31	Distal
chr1	201758078	201758578	50	Distal
chr1	201759108	201759608	39	Distal
chr1	201761138	201761638	44	Distal
chr1	201763366	201763866	46	Distal
chr1	201764109	201764609	31	Distal
chr1	201766085	201766585	39	Distal
chr1	201769886	201770386	39	Distal
chr1	201771338	201771838	39	Distal
chr1	201774625	201775125	28	Distal
chr1	201773655	201774155	41	Distal
chr1	201775347	201775847	47	Distal
chr1	201778500	201779000	39	Promoter proximal
chr1	201779614	201780114	47	Promoter proximal
chr1	201780933	201781433	34	Promoter proximal
chr1	201784028	201784528	21	Promoter proximal
chr1	201785268	201785768	21	Promoter proximal
chr1	201786759	201787259	39	Promoter proximal
chr1	201786085	201786585	44	Promoter
chr1	201790165	201790665	39	Distal
chr1	201792946	201793446	2	Distal
chr1	201791748	201792248	38	Distal
chr1	201792438	201792938	38	Distal
chr1	201795199	201795699	6	Distal
chr1	201799864	201800364	28	Distal
chr1	201807914	201808414	42	Promoter proximal
chr1	201820367	201820867	42	Distal
chr1	201823106	201823606	34	Distal
chr1	201823990	201824490	47	Distal
chr1	201827761	201828261	6	Promoter proximal
chr1	201828874	201829374	1	Promoter
chr1	201834437	201834937	51	Distal
chr1	201837187	201837687	50	Distal
chr1	201837854	201838354	50	Distal
chr1	201842586	201843086	14	Distal
chr1	201847057	201847557	47	Promoter
chr1	201848151	201848651	14	Promoter proximal
chr1	201849955	201850455	12	Distal
chr1	201859462	201859962	41	Distal
chr1	201864326	201864826	51	Promoter proximal
chr1	201871005	201871505	12	Distal
chr1	201876081	201876581	51	Distal
chr1	201877830	201878330	22	Distal
chr1	201882739	201883239	35	Distal
chr1	201883655	201884155	35	Distal
chr1	201884401	201884901	36	Distal
chr1	201885529	201886029	35	Distal
chr1	201887080	201887580	43	Promoter proximal
chr1	201888321	201888821	2	Promoter
chr1	201889187	201889687	35	Promoter proximal
chr1	201890983	201891483	48	Distal
chr1	201895848	201896348	38	Distal
chr1	201894829	201895329	48	Promoter proximal
chr1	201895343	201895843	48	Promoter proximal
chr1	201897044	201897544	35	Promoter proximal
chr1	201898983	201899483	48	Promoter proximal
chr1	201900494	201900994	48	Distal
chr1	201902148	201902648	47	Distal
chr1	201903040	201903540	38	Distal
chr1	201904586	201905086	38	Distal
chr1	201905199	201905699	48	Distal
chr1	201906281	201906781	48	Distal
chr1	201907565	201908065	48	Distal
chr1	201910875	201911375	48	Distal
chr1	201912794	201913294	38	Distal
chr1	201914706	201915206	48	Distal
chr1	201916557	201917057	38	Distal
chr1	201917574	201918074	38	Distal
chr1	201922766	201923266	48	Distal
chr1	201924006	201924506	47	Distal
chr1	201924652	201925152	48	Distal
chr1	201926159	201926659	48	Distal
chr1	201930304	201930804	34	Distal
chr1	201934014	201934514	48	Distal
chr1	201937825	201938325	48	Distal
chr1	201938552	201939052	48	Distal
chr1	201940308	201940808	48	Distal
chr1	201941409	201941909	48	Distal
chr1	201944583	201945083	48	Promoter proximal
chr1	201946344	201946844	35	Promoter
chr1	201947255	201947755	38	Promoter proximal
chr1	201949433	201949933	47	Distal
chr1	201955163	201955663	1	Promoter
chr1	201966081	201966581	51	Distal
chr1	201970618	201971118	51	Distal
chr1	201972560	201973060	3	Distal
chr1	201971667	201972167	6	Distal
chr1	201982369	201982869	1	Promoter
chr1	201983061	201983561	3	Promoter
chr1	201986898	201987398	22	Distal
chr1	201988526	201989026	12	Distal
chr1	201990312	201990812	43	Distal
chr1	201989805	201990305	21	Distal
chr1	201999554	202000054	5	Promoter proximal
chr1	201999054	201999554	6	Promoter proximal
chr1	202004668	202005168	23	Promoter proximal
chr1	202005956	202006456	5	Promoter proximal
chr1	202006668	202007168	10	Promoter proximal
chr1	202007229	202007729	11	Promoter proximal
chr1	202008089	202008589	25	Promoter proximal
chr1	202010265	202010765	25	Promoter
chr1	202009496	202009996	25	Promoter proximal
chr1	202015926	202016426	9	Distal
chr1	202018654	202019154	25	Distal
chr1	202017764	202018264	9	Distal
chr1	202022921	202023421	25	Distal
chr1	202029094	202029594	22	Promoter proximal
chr1	202034729	202035229	25	Distal
chr1	202035826	202036326	27	Distal
chr1	202036905	202037405	7	Distal
chr1	202037849	202038349	18	Promoter proximal
chr1	202043217	202043717	9	Distal
chr1	202046212	202046712	25	Distal
chr1	202047000	202047500	25	Distal
chr1	202047979	202048479	9	Distal
chr1	202049018	202049518	9	Distal
chr1	202056861	202057361	25	Distal
chr1	202056048	202056548	5	Distal
chr1	202058052	202058552	25	Distal
chr1	202063048	202063548	21	Distal
chr1	202064521	202065021	26	Distal
chr1	202067102	202067602	8	Distal
chr1	202067890	202068390	21	Distal
chr1	202069561	202070061	16	Promoter proximal
chr1	202070876	202071376	10	Promoter proximal
chr1	202072156	202072656	9	Promoter proximal
chr1	202073169	202073669	8	Distal
chr1	202074558	202075058	42	Distal
chr1	202075322	202075822	9	Distal
chr1	202076030	202076530	9	Distal
chr1	202076853	202077353	44	Distal
chr1	202078173	202078673	9	Distal
chr1	202085298	202085798	9	Distal
chr1	202084591	202085091	22	Distal
chr1	202085843	202086343	25	Distal
chr1	202086867	202087367	25	Distal
chr1	202088166	202088666	10	Distal
chr1	202094231	202094731	21	Distal
chr1	202101617	202102117	27	Distal
chr1	202102329	202102829	21	Distal
chr1	202104041	202104541	20	Distal
chr1	202106258	202106758	9	Distal
chr1	202105715	202106215	9	Distal
chr1	202108285	202108785	25	Distal
chr1	202107194	202107694	25	Distal
chr1	202107725	202108225	9	Distal
chr1	202111121	202111621	23	Distal
chr1	202113303	202113803	15	Distal
chr1	202112784	202113284	15	Distal
chr1	202113893	202114393	25	Distal
chr1	202118863	202119363	25	Distal
chr1	202117916	202118416	10	Distal
chr1	202122589	202123089	2	Promoter
chr1	202124516	202125016	14	Promoter proximal
chr1	202126350	202126850	49	Distal
chr1	202130225	202130725	51	Distal
chr1	202130763	202131263	51	Distal
chr1	202132167	202132667	2	Distal
chr1	202132938	202133438	22	Distal
chr1	202135111	202135611	2	Promoter proximal
chr1	202134568	202135068	27	Promoter proximal
chr1	202137617	202138117	12	Promoter
chr1	202144494	202144994	3	Promoter
chr1	202143344	202143844	3	Promoter proximal
chr1	202145336	202145836	51	Promoter proximal
chr1	202149627	202150127	51	Distal
chr1	202153198	202153698	34	Distal
chr1	202154709	202155209	30	Distal
chr1	202155264	202155764	5	Distal
chr1	202156262	202156762	27	Distal
chr1	202158871	202159371	31	Promoter proximal
chr1	202160417	202160917	29	Promoter
chr1	202159825	202160325	29	Promoter
chr1	202160975	202161475	30	Promoter proximal
chr1	202161970	202162470	30	Promoter proximal
chr1	202162765	202163265	30	Promoter proximal
chr1	202163336	202163836	6	Promoter proximal
chr1	202164680	202165180	30	Distal
chr1	202165626	202166126	27	Distal
chr1	202167529	202168029	12	Promoter proximal
chr1	202168928	202169428	6	Promoter proximal
chr1	202171839	202172339	34	Distal
chr1	202171208	202171708	34	Distal
chr1	202180049	202180549	31	Distal
chr1	202180960	202181460	13	Distal
chr1	202183620	202184120	50	Promoter proximal
chr1	202184608	202185108	5	Promoter proximal
chr1	202187075	202187575	10	Promoter proximal
chr1	202188859	202189359	3	Distal
chr1	202189365	202189865	14	Distal
chr1	202189910	202190410	5	Distal
chr1	202192772	202193272	3	Promoter proximal
chr1	202193695	202194195	27	Promoter
chr1	202194810	202195310	47	Promoter proximal
chr1	202197557	202198057	30	Distal
chr1	202199252	202199752	20	Distal
chr1	202200607	202201107	27	Distal
chr1	202199936	202200436	47	Distal
chr1	202201222	202201722	30	Distal
chr1	202202734	202203234	42	Promoter proximal
chr1	202203462	202203962	30	Promoter
chr1	202205766	202206266	50	Distal
chr1	202207274	202207774	47	Distal
chr1	202210334	202210834	27	Promoter
chr1	202213321	202213821	27	Promoter proximal
chr1	202213939	202214439	22	Promoter
chr1	202216602	202217102	27	Distal
chr1	202217453	202217953	27	Distal
chr1	202220672	202221172	8	Distal
chr1	202222298	202222798	22	Distal
chr1	202223093	202223593	47	Distal
chr1	202221732	202222232	21	Distal
chr1	202226517	202227017	10	Promoter proximal
chr1	202227296	202227796	21	Distal
chr1	202227952	202228452	10	Distal
chr1	202228688	202229188	21	Distal
chr1	202229244	202229744	22	Distal
chr1	202230180	202230680	42	Distal
chr1	202230858	202231358	26	Distal
chr1	202235797	202236297	47	Distal
chr1	202236313	202236813	5	Distal
chr1	202237030	202237530	47	Distal
chr1	202241310	202241810	27	Distal
chr1	202244916	202245416	47	Distal
chr1	202247874	202248374	27	Distal
chr1	202249771	202250271	26	Distal
chr1	202254405	202254905	47	Distal
chr1	202255267	202255767	47	Distal
chr1	202264234	202264734	27	Distal
chr1	202265959	202266459	47	Distal
chr1	202268067	202268567	27	Distal
chr1	202270886	202271386	12	Distal
chr1	202274546	202275046	6	Promoter proximal
chr1	202277246	202277746	50	Promoter proximal
chr1	202281263	202281763	40	Distal
chr1	202283340	202283840	27	Distal
chr1	202283931	202284431	27	Distal
chr1	202282541	202283041	27	Distal
chr1	202286670	202287170	47	Distal
chr1	202288985	202289485	37	Distal
chr1	202292231	202292731	21	Distal
chr1	202292932	202293432	28	Distal
chr1	202293545	202294045	40	Distal
chr1	202295498	202295998	30	Distal
chr1	202297590	202298090	23	Distal
chr1	202303738	202304238	42	Distal
chr1	202304340	202304840	47	Distal
chr1	202305107	202305607	47	Distal
chr1	202307934	202308434	26	Distal
chr1	202310254	202310754	28	Distal
chr1	202311686	202312186	47	Distal
chr1	202315527	202316027	5	Distal
chr1	202317852	202318352	14	Distal
chr1	202329963	202330463	42	Distal
chr1	202332223	202332723	14	Distal
chr1	202333811	202334311	37	Distal
chr1	202335776	202336276	37	Distal
chr1	202341779	202342279	1	Promoter
chr1	202348361	202348861	1	Promoter
chr1	202349080	202349580	5	Promoter proximal
chr1	202351735	202352235	36	Distal
chr1	202353440	202353940	37	Distal
chr1	202356175	202356675	21	Distal
chr1	202359336	202359836	37	Distal
chr1	202362316	202362816	42	Distal
chr1	202365116	202365616	51	Distal
chr1	202368582	202369082	50	Promoter proximal
chr1	202374027	202374527	8	Distal
chr1	202374531	202375031	8	Distal
chr1	202376189	202376689	37	Distal
chr1	202380025	202380525	24	Distal
chr1	202397216	202397716	46	Distal
chr1	202398423	202398923	23	Distal
chr1	202401775	202402275	36	Distal
chr1	202403314	202403814	36	Distal
chr1	202405872	202406372	36	Distal
chr1	202407338	202407838	36	Distal
chr1	202410896	202411396	36	Promoter proximal
chr1	202410279	202410779	37	Promoter proximal
chr1	202412287	202412787	37	Distal
chr1	202416558	202417058	51	Promoter
chr1	202417813	202418313	51	Promoter proximal
chr1	202420718	202421218	17	Distal
chr1	202420067	202420567	50	Distal
chr1	202424184	202424684	37	Distal
chr1	202427481	202427981	50	Promoter proximal
chr1	202428777	202429277	50	Promoter proximal
chr1	202432205	202432705	37	Distal
chr1	202433253	202433753	16	Distal
chr1	202434001	202434501	42	Distal
chr1	202437380	202437880	42	Promoter
chr1	202438684	202439184	51	Promoter proximal
chr1	202439238	202439738	28	Promoter
chr1	202443547	202444047	51	Promoter proximal
chr1	202444729	202445229	42	Distal
chr1	202449782	202450282	37	Promoter proximal
chr1	202452272	202452772	42	Distal
chr1	202451771	202452271	42	Distal
chr1	202456422	202456922	10	Distal
chr1	202459409	202459909	36	Distal
chr1	202460042	202460542	42	Distal
chr1	202462637	202463137	25	Promoter
chr1	202464139	202464639	51	Promoter proximal
chr1	202465605	202466105	18	Distal
chr1	202466288	202466788	26	Distal
chr1	202469102	202469602	28	Distal
chr1	202468586	202469086	5	Distal
chr1	202470544	202471044	42	Promoter proximal
chr1	202472317	202472817	42	Promoter proximal
chr1	202473197	202473697	37	Promoter proximal
chr1	202476274	202476774	42	Distal
chr1	202477090	202477590	50	Distal
chr1	202479390	202479890	42	Distal
chr1	202480585	202481085	28	Distal
chr1	202483295	202483795	20	Distal
chr1	202484000	202484500	30	Distal
chr1	202484753	202485253	42	Distal
chr1	202486448	202486948	42	Distal
chr1	202488066	202488566	31	Distal
chr1	202492946	202493446	50	Distal
chr1	202497060	202497560	40	Promoter proximal
chr1	202498458	202498958	37	Promoter proximal
chr1	202501246	202501746	6	Distal
chr1	202503952	202504452	48	Distal
chr1	202505334	202505834	38	Distal
chr1	202505843	202506343	38	Distal
chr1	202508817	202509317	14	Distal
chr1	202513900	202514400	31	Distal
chr1	202516240	202516740	48	Distal
chr1	202517474	202517974	40	Distal
chr1	202519115	202519615	48	Distal
chr1	202520089	202520589	48	Distal
chr1	202520787	202521287	28	Distal
chr1	202524811	202525311	28	Distal
chr1	202528271	202528771	42	Promoter proximal
chr1	202530557	202531057	51	Distal
chr1	202531903	202532403	5	Distal
chr1	202537158	202537658	16	Distal
chr1	202539182	202539682	38	Promoter proximal
chr1	202540813	202541313	48	Promoter proximal
chr1	202542394	202542894	48	Distal
chr1	202543551	202544051	38	Distal
chr1	202546342	202546842	47	Distal
chr1	202547889	202548389	47	Distal
chr1	202549468	202549968	48	Distal
chr1	202551657	202552157	48	Distal
chr1	202552518	202553018	48	Distal
chr1	202553502	202554002	33	Distal
chr1	202554518	202555018	48	Distal
chr1	202555941	202556441	48	Distal
chr1	202556791	202557291	48	Promoter proximal
chr1	202557619	202558119	8	Promoter proximal
chr1	202559674	202560174	50	Promoter proximal
chr1	202560380	202560880	48	Distal
chr1	202561189	202561689	42	Distal
chr1	202562365	202562865	48	Distal
chr1	202563804	202564304	12	Distal
chr1	202565357	202565857	6	Promoter proximal
chr1	202565939	202566439	12	Promoter proximal
chr1	202567677	202568177	48	Promoter proximal
chr1	202568756	202569256	6	Promoter proximal
chr1	202569317	202569817	48	Distal
chr1	202569822	202570322	48	Distal
chr1	202571661	202572161	48	Distal
chr1	202571021	202571521	48	Distal
chr1	202572380	202572880	48	Distal
chr1	202575030	202575530	48	Promoter proximal
chr1	202576755	202577255	39	Distal
chr1	202576203	202576703	39	Promoter proximal
chr1	202578035	202578535	38	Distal
chr1	202579859	202580359	38	Distal
chr1	202580618	202581118	6	Distal
chr1	202584635	202585135	6	Distal
chr1	202585981	202586481	51	Distal
chr1	202588044	202588544	6	Distal
chr1	202589118	202589618	35	Distal
chr1	202590033	202590533	48	Distal
chr1	202590842	202591342	21	Distal
chr1	202593806	202594306	22	Distal
chr1	202592882	202593382	39	Distal
chr1	202600052	202600552	38	Distal
chr1	202603406	202603906	6	Promoter proximal
chr1	202606960	202607460	45	Distal
chr1	202615974	202616474	33	Distal
chr1	202615314	202615814	35	Distal
chr1	202614629	202615129	34	Distal
chr1	202618332	202618832	37	Distal
chr1	202618996	202619496	38	Distal
chr1	202623047	202623547	35	Distal
chr1	202624728	202625228	6	Distal
chr1	202625345	202625845	3	Distal
chr1	202626911	202627411	40	Distal
chr1	202629196	202629696	30	Distal
chr1	202630405	202630905	37	Promoter proximal
chr1	202638534	202639034	10	Distal
chr1	202643408	202643908	6	Promoter proximal
chr1	202642647	202643147	5	Promoter proximal
chr1	202649760	202650260	40	Distal
chr1	202656011	202656511	28	Distal
chr1	202663712	202664212	40	Distal
chr1	202671327	202671827	24	Distal
chr1	202670800	202671300	17	Distal
chr1	202684709	202685209	50	Distal
chr1	202692888	202693388	6	Distal
chr1	202696960	202697460	8	Distal
chr1	202709350	202709850	6	Promoter proximal
chr1	202710235	202710735	5	Promoter
chr1	202713103	202713603	24	Distal
chr1	202719501	202720001	2	Distal
chr1	202724779	202725279	50	Distal
chr1	202736071	202736571	34	Promoter
chr1	202744114	202744614	50	Promoter proximal
chr1	202745421	202745921	45	Promoter proximal
chr1	202749971	202750471	43	Promoter proximal
chr1	202752678	202753178	33	Distal
chr1	202760627	202761127	45	Promoter proximal
chr1	202761417	202761917	50	Promoter proximal
chr1	202788771	202789271	10	Distal
chr1	202789586	202790086	8	Distal
chr1	202791021	202791521	10	Distal
chr1	202794866	202795366	10	Promoter proximal
chr1	202796255	202796755	17	Promoter proximal
chr1	202798182	202798682	31	Distal
chr1	202798753	202799253	6	Distal
chr1	202802859	202803359	34	Distal
chr1	202806094	202806594	5	Promoter proximal
chr1	202808239	202808739	3	Promoter
chr1	202807419	202807919	3	Promoter proximal
chr1	202806861	202807361	3	Promoter
chr1	202810604	202811104	1	Promoter
chr1	202811295	202811795	3	Promoter proximal
chr1	202812441	202812941	20	Promoter proximal
chr1	202814572	202815072	10	Distal
chr1	202821890	202822390	44	Promoter proximal
chr1	202821313	202821813	44	Promoter proximal
chr1	202825745	202826245	51	Promoter proximal
chr1	202834752	202835252	21	Distal
chr1	202835487	202835987	30	Distal
chr1	202836478	202836978	21	Distal
chr1	202836988	202837488	33	Distal
chr1	202837493	202837993	21	Distal
chr1	202844203	202844703	21	Distal
chr1	202845569	202846069	21	Distal
chr1	202847434	202847934	21	Distal
chr1	202850912	202851412	39	Distal
chr1	202852221	202852721	5	Distal
chr1	202857063	202857563	10	Promoter proximal
chr1	202858238	202858738	39	Promoter proximal
chr1	202858740	202859240	39	Promoter
chr1	202861411	202861911	1	Promoter
chr1	202860676	202861176	25	Promoter proximal
chr1	202862657	202863157	10	Promoter proximal
chr1	202871288	202871788	21	Promoter proximal
chr1	202880039	202880539	8	Distal
chr1	202888917	202889417	1	Promoter
chr1	202897285	202897785	21	Distal
chr1	202905217	202905717	51	Distal
chr1	202912653	202913153	21	Promoter proximal
chr1	202919544	202920044	8	Distal
chr1	202926994	202927494	1	Promoter
chr1	202935453	202935953	21	Distal
chr1	202938439	202938939	21	Distal
chr1	202940510	202941010	21	Distal
chr1	202942368	202942868	10	Distal
chr1	202952031	202952531	21	Distal
chr1	202952786	202953286	22	Distal
chr1	202954292	202954792	22	Distal
chr1	202955147	202955647	21	Distal
chr1	202958133	202958633	1	Promoter
chr1	202957622	202958122	3	Promoter proximal
chr1	202959151	202959651	36	Promoter proximal
chr1	202961471	202961971	36	Promoter proximal
chr1	202964643	202965143	36	Promoter proximal
chr1	202965381	202965881	21	Promoter proximal
chr1	202967068	202967568	1	Promoter
chr1	202967937	202968437	30	Promoter proximal
chr1	202968836	202969336	5	Promoter proximal
chr1	202976588	202977088	21	Distal
chr1	202982961	202983461	50	Distal
chr1	202988125	202988625	33	Promoter
chr1	202989863	202990363	50	Promoter proximal
chr1	202997660	202998160	50	Promoter proximal
chr1	202999207	202999707	6	Promoter proximal
chr1	203007094	203007594	1	Promoter
chr1	203006404	203006904	5	Promoter proximal
chr1	203011460	203011960	7	Distal
chr1	203026191	203026691	1	Promoter
chr1	203026974	203027474	51	Promoter proximal
chr1	203028623	203029123	36	Distal
chr1	203029192	203029692	36	Distal
chr1	203035574	203036074	36	Promoter proximal
chr1	203038196	203038696	35	Distal
chr1	203039269	203039769	36	Distal
chr1	203037452	203037952	35	Distal
chr1	203040062	203040562	42	Distal
chr1	203046196	203046696	39	Promoter proximal
chr1	203047206	203047706	38	Promoter proximal
chr1	203048707	203049207	44	Distal
chr1	203050782	203051282	33	Promoter
chr1	203051731	203052231	46	Promoter proximal
chr1	203058006	203058506	33	Distal
chr1	203059445	203059945	33	Promoter proximal
chr1	203063144	203063644	46	Promoter proximal
chr1	203065171	203065671	36	Distal
chr1	203069357	203069857	35	Distal
chr1	203068847	203069347	38	Promoter proximal
chr1	203071951	203072451	34	Distal
chr1	203074377	203074877	42	Promoter proximal
chr1	203076165	203076665	33	Promoter proximal
chr1	203075201	203075701	33	Promoter proximal
chr1	203082828	203083328	37	Distal
chr1	203084457	203084957	36	Promoter proximal
chr1	203085287	203085787	36	Promoter proximal
chr1	203085826	203086326	36	Promoter
chr1	203089116	203089616	24	Promoter proximal
chr1	203099040	203099540	50	Distal
chr1	203099693	203100193	46	Distal
chr1	203100435	203100935	46	Distal
chr1	203102075	203102575	14	Distal
chr1	203103168	203103668	50	Distal
chr1	203112445	203112945	40	Distal
chr1	203116075	203116575	46	Distal
chr1	203117746	203118246	2	Distal
chr1	203121576	203122076	28	Distal
chr1	203124918	203125418	44	Promoter proximal
chr1	203126197	203126697	33	Promoter proximal
chr1	203128041	203128541	35	Promoter
chr1	203127375	203127875	39	Promoter
chr1	203129734	203130234	16	Promoter proximal
chr1	203130475	203130975	39	Promoter proximal
chr1	203133894	203134394	39	Distal
chr1	203135488	203135988	18	Distal
chr1	203141082	203141582	42	Distal
chr1	203142664	203143164	34	Distal
chr1	203143623	203144123	23	Distal
chr1	203144558	203145058	23	Distal
chr1	203145747	203146247	23	Distal
chr1	203146497	203146997	23	Distal
chr1	203147218	203147718	23	Distal
chr1	203148043	203148543	23	Distal
chr1	203149107	203149607	18	Promoter proximal
chr1	203152940	203153440	12	Promoter proximal
chr1	203151788	203152288	12	Promoter proximal
chr1	203152343	203152843	23	Promoter
chr1	203154229	203154729	22	Promoter proximal
chr1	203153700	203154200	23	Promoter proximal
chr1	203156229	203156729	10	Distal
chr1	203159735	203160235	34	Distal
chr1	203162336	203162836	51	Distal
chr1	203163680	203164180	23	Distal
chr1	203166427	203166927	22	Distal
chr1	203170536	203171036	51	Distal
chr1	203172614	203173114	36	Distal
chr1	203172106	203172606	36	Distal
chr1	203173548	203174048	36	Promoter proximal
chr1	203175753	203176253	33	Promoter
chr1	203177396	203177896	36	Promoter proximal
chr1	203177959	203178459	14	Promoter proximal
chr1	203179350	203179850	23	Promoter proximal
chr1	203182463	203182963	23	Promoter
chr1	203184914	203185414	22	Promoter proximal
chr1	203186424	203186924	22	Promoter
chr1	203187213	203187713	27	Promoter proximal
chr1	203187964	203188464	34	Promoter proximal
chr1	203189770	203190270	27	Distal
chr1	203196172	203196672	40	Distal
chr1	203197576	203198076	44	Distal
chr1	203198935	203199435	37	Distal
chr1	203199914	203200414	39	Distal
chr1	203201465	203201965	36	Distal
chr1	203202393	203202893	39	Distal
chr1	203206340	203206840	50	Distal
chr1	203210939	203211439	34	Distal
chr1	203212937	203213437	34	Distal
chr1	203214851	203215351	33	Distal
chr1	203216155	203216655	51	Promoter proximal
chr1	203215621	203216121	34	Distal
chr1	203217241	203217741	23	Promoter proximal
chr1	203216684	203217184	6	Promoter proximal
chr1	203224674	203225174	50	Distal
chr1	203237677	203238177	34	Distal
chr1	203244728	203245228	14	Distal
chr1	203250876	203251376	21	Distal
chr1	203256600	203257100	34	Promoter proximal
chr1	203259710	203260210	50	Promoter proximal
chr1	203264157	203264657	39	Distal
chr1	203263355	203263855	48	Distal
chr1	203265485	203265985	21	Distal
chr1	203267185	203267685	3	Distal
chr1	203267703	203268203	3	Distal
chr1	203268953	203269453	3	Distal
chr1	203271291	203271791	12	Promoter proximal
chr1	203273057	203273557	1	Promoter
chr1	203273836	203274336	3	Promoter proximal
chr1	203274901	203275401	35	Promoter proximal
chr1	203278369	203278869	38	Distal
chr1	203278980	203279480	38	Distal
chr1	203280964	203281464	22	Promoter proximal
chr1	203282127	203282627	35	Promoter
chr1	203282756	203283256	16	Promoter proximal
chr1	203284577	203285077	10	Promoter proximal
chr1	203287185	203287685	4	Promoter proximal
chr1	203286432	203286932	3	Promoter proximal
chr1	203288378	203288878	10	Promoter proximal
chr1	203289539	203290039	4	Distal
chr1	203290351	203290851	1	Distal
chr1	203291092	203291592	25	Distal
chr1	203296426	203296926	38	Distal
chr1	203299164	203299664	31	Distal
chr1	203300745	203301245	21	Distal
chr1	203300009	203300509	31	Distal
chr1	203302383	203302883	6	Promoter proximal
chr1	203304474	203304974	3	Promoter
chr1	203305149	203305649	1	Promoter
chr1	203306463	203306963	1	Promoter proximal
chr1	203306974	203307474	3	Promoter proximal
chr1	203305655	203306155	3	Promoter proximal
chr1	203310231	203310731	2	Distal
chr1	203310916	203311416	2	Distal
chr1	203311470	203311970	3	Distal
chr1	203312319	203312819	51	Distal
chr1	203315460	203315960	51	Distal
chr1	203316520	203317020	25	Distal
chr1	203320888	203321388	4	Distal
chr1	203322009	203322509	5	Distal
chr1	203322640	203323140	3	Distal
chr1	203323515	203324015	12	Distal
chr1	203324181	203324681	3	Distal
chr1	203325674	203326174	33	Distal
chr1	203324989	203325489	29	Distal
chr1	203327255	203327755	1	Distal
chr1	203327821	203328321	3	Distal
chr1	203328762	203329262	10	Distal
chr1	203329323	203329823	10	Distal
chr1	203331182	203331682	21	Distal
chr1	203336040	203336540	35	Distal
chr1	203335446	203335946	27	Distal
chr1	203337417	203337917	37	Distal
chr1	203338353	203338853	3	Distal
chr1	203340009	203340509	3	Distal
chr1	203340962	203341462	27	Distal
chr1	203342439	203342939	2	Distal
chr1	203343931	203344431	12	Distal
chr1	203345532	203346032	12	Distal
chr1	203346063	203346563	39	Distal
chr1	203349727	203350227	39	Promoter proximal
chr1	203350973	203351473	2	Promoter
chr1	203353421	203353921	40	Promoter
chr1	203354194	203354694	39	Promoter proximal
chr1	203359142	203359642	45	Distal
chr1	203362036	203362536	10	Distal
chr1	203364755	203365255	10	Distal
chr1	203364247	203364747	10	Distal
chr1	203367008	203367508	16	Distal
chr1	203368997	203369497	38	Distal
chr1	203369582	203370082	39	Distal
chr1	203371257	203371757	6	Distal
chr1	203373914	203374414	38	Distal
chr1	203376772	203377272	50	Distal
chr1	203378794	203379294	38	Distal
chr1	203379803	203380303	38	Distal
chr1	203380399	203380899	48	Distal
chr1	203381101	203381601	33	Distal
chr1	203381954	203382454	40	Distal
chr1	203388766	203389266	50	Distal
chr1	203390247	203390747	33	Distal
chr1	203395702	203396202	44	Distal
chr1	203396243	203396743	44	Distal
chr1	203397383	203397883	8	Distal
chr1	203401228	203401728	40	Promoter proximal
chr1	203402541	203403041	38	Distal
chr1	203405601	203406101	38	Distal
chr1	203406614	203407114	38	Distal
chr1	203407235	203407735	10	Distal
chr1	203408417	203408917	38	Distal
chr1	203410203	203410703	33	Distal
chr1	203411377	203411877	33	Distal
chr1	203420151	203420651	7	Distal
chr1	203422589	203423089	24	Distal
chr1	203424269	203424769	39	Distal
chr1	203425296	203425796	10	Distal
chr1	203426303	203426803	10	Distal
chr1	203426832	203427332	9	Distal
chr1	203429140	203429640	9	Distal
chr1	203434572	203435072	8	Distal
chr1	203437541	203438041	27	Distal
chr1	203439269	203439769	10	Distal
chr1	203440726	203441226	38	Distal
chr1	203442759	203443259	39	Distal
chr1	203443260	203443760	39	Distal
chr1	203444067	203444567	7	Distal
chr1	203447091	203447591	51	Distal
chr1	203448540	203449040	38	Distal
chr1	203450411	203450911	44	Distal
chr1	203452000	203452500	48	Distal
chr1	203451490	203451990	39	Distal
chr1	203453838	203454338	51	Distal
chr1	203454854	203455354	6	Distal
chr1	203460235	203460735	49	Distal
chr1	203465099	203465599	38	Distal
chr1	203465931	203466431	38	Distal
chr1	203462797	203463297	38	Distal
chr1	203464171	203464671	48	Distal
chr1	203463628	203464128	38	Distal
chr1	203467223	203467723	38	Distal
chr1	203469319	203469819	27	Distal
chr1	203475491	203475991	38	Promoter
chr1	203476177	203476677	38	Promoter proximal
chr1	203478160	203478660	38	Distal
chr1	203480723	203481223	2	Distal
chr1	203480031	203480531	38	Distal
chr1	203487275	203487775	38	Distal
chr1	203501666	203502166	48	Distal
chr1	203504568	203505068	3	Distal
chr1	203507244	203507744	38	Distal
chr1	203506738	203507238	38	Distal
chr1	203508330	203508830	48	Distal
chr1	203511508	203512008	41	Distal
chr1	203512726	203513226	38	Distal
chr1	203513912	203514412	48	Distal
chr1	203517427	203517927	21	Distal
chr1	203519409	203519909	15	Distal
chr1	203520259	203520759	6	Distal
chr1	203521338	203521838	5	Distal
chr1	203522171	203522671	48	Distal
chr1	203524145	203524645	49	Distal
chr1	203526519	203527019	6	Distal
chr1	203529375	203529875	50	Distal
chr1	203528659	203529159	6	Distal
chr1	203533925	203534425	48	Distal
chr1	203534493	203534993	38	Distal
chr1	203536898	203537398	16	Distal
chr1	203538037	203538537	16	Distal
chr1	203538633	203539133	6	Distal
chr1	203540232	203540732	14	Distal
chr1	203545297	203545797	51	Distal
chr1	203544365	203544865	48	Distal
chr1	203545881	203546381	48	Distal
chr1	203547054	203547554	45	Distal
chr1	203547994	203548494	51	Distal
chr1	203549236	203549736	37	Distal
chr1	203551543	203552043	42	Distal
chr1	203553455	203553955	42	Distal
chr1	203555906	203556406	38	Distal
chr1	203556415	203556915	38	Distal
chr1	203558251	203558751	35	Distal
chr1	203557360	203557860	38	Distal
chr1	203559442	203559942	35	Distal
chr1	203563223	203563723	47	Distal
chr1	203563944	203564444	48	Distal
chr1	203569700	203570200	44	Distal
chr1	203570721	203571221	51	Distal
chr1	203572046	203572546	47	Distal
chr1	203580666	203581166	12	Distal
chr1	203582547	203583047	12	Distal
chr1	203584046	203584546	38	Distal
chr1	203583518	203584018	50	Distal
chr1	203585315	203585815	44	Distal
chr1	203590507	203591007	34	Distal
chr1	203592702	203593202	33	Distal
chr1	203592170	203592670	48	Distal
chr1	203591584	203592084	48	Distal
chr1	203593564	203594064	6	Distal
chr1	203597318	203597818	48	Distal
chr1	203597891	203598391	38	Distal
chr1	203601025	203601525	48	Distal
chr1	203600061	203600561	43	Distal
chr1	203601894	203602394	21	Distal
chr1	203605271	203605771	51	Distal
chr1	203606005	203606505	24	Distal
chr1	203607156	203607656	30	Distal
chr1	203609325	203609825	48	Distal
chr1	203610047	203610547	51	Distal
chr1	203613167	203613667	30	Distal
chr1	203614438	203614938	21	Distal
chr1	203615133	203615633	46	Distal
chr1	203616196	203616696	50	Distal
chr1	203621692	203622192	7	Distal
chr1	203624321	203624821	10	Promoter proximal
chr1	203626507	203627007	1	Promoter
chr1	203625513	203626013	4	Promoter proximal
chr1	203628560	203629060	38	Distal
chr1	203627755	203628255	3	Promoter proximal
chr1	203629399	203629899	3	Distal
chr1	203630654	203631154	51	Distal
chr1	203636248	203636748	22	Distal
chr1	203637443	203637943	27	Distal
chr1	203638829	203639329	51	Distal
chr1	203637996	203638496	48	Distal
chr1	203643568	203644068	21	Distal
chr1	203643045	203643545	22	Distal
chr1	203645051	203645551	48	Distal
chr1	203645922	203646422	48	Distal
chr1	203650284	203650784	3	Distal
chr1	203649389	203649889	30	Distal
chr1	203651738	203652238	12	Distal
chr1	203653088	203653588	30	Distal
chr1	203655614	203656114	30	Promoter proximal
chr1	203657141	203657641	48	Promoter proximal
chr1	203658181	203658681	48	Promoter proximal
chr1	203657681	203658181	48	Promoter
chr1	203660846	203661346	48	Distal
chr1	203661513	203662013	16	Distal
chr1	203663245	203663745	35	Distal
chr1	203665911	203666411	38	Distal
chr1	203666564	203667064	40	Distal
chr1	203667458	203667958	38	Distal
chr1	203668419	203668919	12	Distal
chr1	203669688	203670188	6	Distal
chr1	203672278	203672778	38	Distal
chr1	203671673	203672173	48	Distal
chr1	203674000	203674500	38	Distal
chr1	203673046	203673546	51	Distal
chr1	203675903	203676403	10	Distal
chr1	203677711	203678211	12	Distal
chr1	203678893	203679393	6	Distal
chr1	203679706	203680206	12	Distal
chr1	203682598	203683098	30	Promoter
chr1	203684046	203684546	37	Promoter proximal
chr1	203685065	203685565	51	Distal
chr1	203686098	203686598	48	Distal
chr1	203693102	203693602	38	Distal
chr1	203692549	203693049	38	Distal
chr1	203693653	203694153	51	Distal
chr1	203695070	203695570	48	Distal
chr1	203698126	203698626	51	Distal
chr1	203702049	203702549	51	Distal
chr1	203700882	203701382	48	Distal
chr1	203701517	203702017	48	Distal
chr1	203703059	203703559	48	Distal
chr1	203706357	203706857	21	Distal
chr1	203709221	203709721	48	Distal
chr1	203711305	203711805	21	Distal
chr1	203713071	203713571	6	Distal
chr1	203725193	203725693	43	Promoter proximal
chr1	203726319	203726819	43	Promoter proximal
chr1	203739064	203739564	31	Distal
chr1	203740045	203740545	27	Distal
chr1	203742346	203742846	33	Distal
chr1	203742930	203743430	21	Distal
chr1	203744004	203744504	39	Distal
chr1	203744793	203745293	40	Distal
chr1	203751071	203751571	22	Distal
chr1	203752387	203752887	21	Distal
chr1	203753250	203753750	31	Distal
chr1	203754982	203755482	21	Distal
chr1	203754251	203754751	31	Distal
chr1	203756397	203756897	32	Distal
chr1	203758706	203759206	32	Distal
chr1	203759550	203760050	21	Distal
chr1	203760444	203760944	12	Distal
chr1	203762047	203762547	43	Distal
chr1	203763565	203764065	32	Promoter proximal
chr1	203764845	203765345	29	Promoter
chr1	203765406	203765906	30	Promoter proximal
chr1	203768249	203768749	20	Promoter proximal
chr1	203769451	203769951	25	Promoter
chr1	203771953	203772453	35	Distal
chr1	203774028	203774528	37	Distal
chr1	203776618	203777118	32	Distal
chr1	203777568	203778068	43	Distal
chr1	203778078	203778578	32	Distal
chr1	203779850	203780350	34	Distal
chr1	203786575	203787075	14	Distal
chr1	203789336	203789836	34	Distal
chr1	203788410	203788910	10	Distal
chr1	203789904	203790404	51	Distal
chr1	203792415	203792915	23	Distal
chr1	203795325	203795825	1	Promoter
chr1	203796170	203796670	3	Promoter proximal
chr1	203797225	203797725	37	Promoter proximal
chr1	203799857	203800357	37	Promoter proximal
chr1	203802715	203803215	19	Distal
chr1	203803444	203803944	37	Distal
chr1	203807148	203807648	38	Promoter proximal
chr1	203809621	203810121	34	Distal
chr1	203812064	203812564	19	Distal
chr1	203818363	203818863	31	Distal
chr1	203823831	203824331	37	Distal
chr1	203824375	203824875	37	Distal
chr1	203829232	203829732	33	Promoter proximal
chr1	203830743	203831243	33	Promoter proximal
chr1	203839032	203839532	12	Distal
chr1	203844125	203844625	21	Distal
chr1	203846283	203846783	50	Distal
chr1	203858003	203858503	47	Distal
chr1	203860284	203860784	25	Promoter proximal
chr1	203861254	203861754	1	Promoter
chr1	203867773	203868273	34	Distal
chr1	203871020	203871520	51	Distal
chr1	203872272	203872772	41	Promoter proximal
chr1	203888834	203889334	41	Distal
chr1	203899237	203899737	8	Distal
chr1	203899831	203900331	34	Distal
chr1	203901538	203902038	34	Distal
chr1	203906926	203907426	45	Distal
chr1	203914225	203914725	24	Distal
chr1	203915787	203916287	50	Distal
chr1	203925993	203926493	21	Distal
chr1	203929702	203930202	24	Distal
chr1	203931880	203932380	23	Distal
chr1	203932484	203932984	32	Distal
chr1	203933345	203933845	50	Distal
chr1	203933972	203934472	21	Distal
chr1	203934552	203935052	50	Distal
chr1	203937835	203938335	28	Distal
chr1	203944965	203945465	12	Distal
chr1	203954245	203954745	45	Promoter
chr1	203954861	203955361	45	Promoter proximal
chr1	203956828	203957328	45	Distal
chr1	203968739	203969239	40	Distal
chr1	203977564	203978064	23	Distal
chr1	203985753	203986253	50	Distal
chr1	203986981	203987481	40	Distal
chr1	203994371	203994871	50	Promoter proximal
chr1	203995172	203995672	41	Promoter proximal
chr1	203996053	203996553	23	Promoter proximal
chr1	203996729	203997229	49	Promoter proximal
chr1	203998481	203998981	24	Distal
chr1	203999543	204000043	50	Distal
chr1	204002539	204003039	50	Distal
chr1	204003493	204003993	12	Distal
chr1	204007784	204008284	50	Distal
chr1	204020585	204021085	12	Distal
chr1	204025549	204026049	50	Distal
chr1	204031538	204032038	8	Distal
chr1	204032781	204033281	28	Distal
chr1	204041317	204041817	39	Promoter proximal
chr1	204043638	204044138	40	Distal
chr1	204045411	204045911	41	Distal
chr1	204050492	204050992	12	Distal
chr1	204051045	204051545	50	Distal
chr1	204057328	204057828	21	Distal
chr1	204059902	204060402	37	Distal
chr1	204060909	204061409	50	Distal
chr1	204065071	204065571	39	Distal
chr1	204065577	204066077	49	Distal
chr1	204072853	204073353	2	Promoter
chr1	204074564	204075064	2	Promoter proximal
chr1	204073739	204074239	3	Promoter
chr1	204078262	204078762	5	Promoter proximal
chr1	204080313	204080813	2	Distal
chr1	204079715	204080215	51	Promoter proximal
chr1	204081183	204081683	39	Distal
chr1	204084280	204084780	15	Distal
chr1	204085840	204086340	6	Distal
chr1	204088999	204089499	38	Distal
chr1	204088079	204088579	35	Distal
chr1	204087552	204088052	38	Distal
chr1	204090117	204090617	32	Distal
chr1	204093234	204093734	9	Distal
chr1	204094774	204095274	41	Distal
chr1	204095558	204096058	40	Distal
chr1	204097894	204098394	21	Distal
chr1	204098955	204099455	43	Distal
chr1	204100014	204100514	37	Distal
chr1	204101317	204101817	19	Distal
chr1	204104210	204104710	4	Distal
chr1	204103080	204103580	37	Distal
chr1	204102173	204102673	32	Distal
chr1	204108494	204108994	41	Distal
chr1	204111177	204111677	34	Promoter proximal
chr1	204113249	204113749	39	Promoter proximal
chr1	204113845	204114345	21	Promoter proximal
chr1	204114587	204115087	33	Promoter proximal
chr1	204116440	204116940	21	Promoter
chr1	204123315	204123815	6	Promoter proximal
chr1	204126887	204127387	6	Distal
chr1	204127582	204128082	2	Distal
chr1	204130161	204130661	5	Promoter proximal
chr1	204128987	204129487	2	Promoter proximal
chr1	204129505	204130005	15	Promoter proximal
chr1	204130950	204131450	39	Promoter
chr1	204131931	204132431	51	Promoter proximal
chr1	204135737	204136237	21	Distal
chr1	204136277	204136777	21	Distal
chr1	204138581	204139081	23	Promoter
chr1	204141075	204141575	24	Promoter
chr1	204142313	204142813	19	Promoter proximal
chr1	204143202	204143702	43	Promoter proximal
chr1	204144775	204145275	14	Promoter proximal
chr1	204146837	204147337	14	Promoter
chr1	204151932	204152432	38	Promoter
chr1	204150061	204150561	2	Promoter proximal
chr1	204151107	204151607	2	Promoter
chr1	204150577	204151077	2	Promoter proximal
chr1	204154475	204154975	21	Distal
chr1	204156626	204157126	45	Distal
chr1	204162385	204162885	25	Distal
chr1	204166140	204166640	10	Promoter
chr1	204170420	204170920	14	Distal
chr1	204171686	204172186	22	Distal
chr1	204177155	204177655	7	Distal
chr1	204183911	204184411	50	Promoter proximal
chr1	204189234	204189734	21	Promoter proximal
chr1	204190193	204190693	10	Promoter
chr1	204190756	204191256	16	Promoter proximal
chr1	204191471	204191971	26	Promoter proximal
chr1	204192564	204193064	27	Promoter
chr1	204194039	204194539	16	Promoter proximal
chr1	204196298	204196798	14	Promoter
chr1	204198610	204199110	36	Distal
chr1	204198101	204198601	27	Promoter proximal
chr1	204199577	204200077	46	Promoter proximal
chr1	204206061	204206561	50	Distal
chr1	204207024	204207524	5	Distal
chr1	204212061	204212561	10	Promoter proximal
chr1	204213834	204214334	25	Promoter
chr1	204220186	204220686	45	Distal
chr1	204222638	204223138	34	Distal
chr1	204225808	204226308	20	Distal
chr1	204226309	204226809	9	Distal
chr1	204232493	204232993	44	Distal
chr1	204235423	204235923	14	Distal
chr1	204240993	204241493	27	Distal
chr1	204242891	204243391	6	Distal
chr1	204250574	204251074	39	Distal
chr1	204254040	204254540	39	Distal
chr1	204255901	204256401	39	Distal
chr1	204258330	204258830	5	Distal
chr1	204260780	204261280	16	Promoter proximal
chr1	204263448	204263948	39	Promoter proximal
chr1	204262775	204263275	6	Promoter proximal
chr1	204264695	204265195	41	Distal
chr1	204265640	204266140	39	Distal
chr1	204266434	204266934	9	Distal
chr1	204267035	204267535	5	Distal
chr1	204267974	204268474	26	Distal
chr1	204274389	204274889	44	Distal
chr1	204275628	204276128	45	Promoter proximal
chr1	204276436	204276936	45	Promoter proximal
chr1	204277634	204278134	39	Promoter proximal
chr1	204278177	204278677	51	Promoter proximal
chr1	204280161	204280661	14	Distal
chr1	204282810	204283310	39	Distal
chr1	204284215	204284715	16	Distal
chr1	204286648	204287148	15	Distal
chr1	204288158	204288658	15	Distal
chr1	204285638	204286138	39	Distal
chr1	204287503	204288003	5	Distal
chr1	204289225	204289725	16	Distal
chr1	204292673	204293173	39	Distal
chr1	204294277	204294777	39	Distal
chr1	204293556	204294056	39	Distal
chr1	204295579	204296079	39	Distal
chr1	204296350	204296850	39	Distal
chr1	204299640	204300140	39	Distal
chr1	204301146	204301646	22	Distal
chr1	204307191	204307691	39	Promoter
chr1	204307951	204308451	39	Promoter proximal
chr1	204310468	204310968	34	Distal
chr1	204312279	204312779	19	Distal
chr1	204314015	204314515	25	Distal
chr1	204315166	204315666	44	Distal
chr1	204316130	204316630	46	Distal
chr1	204319381	204319881	21	Distal
chr1	204318304	204318804	46	Distal
chr1	204320403	204320903	44	Distal
chr1	204321632	204322132	39	Distal
chr1	204323785	204324285	20	Distal
chr1	204325915	204326415	46	Distal
chr1	204327327	204327827	32	Distal
chr1	204329522	204330022	21	Distal
chr1	204331165	204331665	9	Distal
chr1	204331845	204332345	9	Distal
chr1	204332723	204333223	10	Distal
chr1	204333485	204333985	8	Distal
chr1	204334817	204335317	7	Distal
chr1	204335430	204335930	6	Distal
chr1	204336979	204337479	39	Distal
chr1	204337487	204337987	10	Distal
chr1	204338340	204338840	10	Distal
chr1	204340125	204340625	8	Distal
chr1	204341228	204341728	9	Distal
chr1	204342308	204342808	21	Distal
chr1	204344588	204345088	44	Distal
chr1	204345399	204345899	34	Promoter proximal
chr1	204348144	204348644	9	Promoter proximal
chr1	204348769	204349269	10	Promoter proximal
chr1	204349543	204350043	34	Distal
chr1	204350809	204351309	39	Distal
chr1	204351500	204352000	10	Distal
chr1	204353322	204353822	7	Distal
chr1	204357488	204357988	39	Distal
chr1	204356951	204357451	44	Distal
chr1	204359700	204360200	39	Promoter
chr1	204363584	204364084	3	Distal
chr1	204366788	204367288	21	Distal
chr1	204368922	204369422	41	Promoter proximal
chr1	204377108	204377608	9	Promoter proximal
chr1	204377939	204378439	16	Promoter proximal
chr1	204379137	204379637	9	Promoter proximal
chr1	204380398	204380898	22	Distal
chr1	204382181	204382681	30	Distal
chr1	204383083	204383583	17	Distal
chr1	204384895	204385395	5	Distal
chr1	204390767	204391267	10	Distal
chr1	204398413	204398913	25	Distal
chr1	204405873	204406373	12	Distal
chr1	204407981	204408481	3	Distal
chr1	204411667	204412167	1	Promoter
chr1	204411081	204411581	3	Promoter proximal
chr1	204417016	204417516	2	Distal
chr1	204417519	204418019	10	Distal
chr1	204418280	204418780	51	Distal
chr1	204419002	204419502	5	Distal
chr1	204419981	204420481	5	Distal
chr1	204420574	204421074	6	Distal
chr1	204422752	204423252	39	Distal
chr1	204425906	204426406	43	Distal
chr1	204426755	204427255	21	Distal
chr1	204430362	204430862	47	Promoter proximal
chr1	204431778	204432278	47	Promoter proximal
chr1	204431276	204431776	3	Promoter proximal
chr1	204435464	204435964	35	Distal
chr1	204437795	204438295	27	Distal
chr1	204438566	204439066	35	Distal
chr1	204439764	204440264	48	Distal
chr1	204441447	204441947	41	Distal
chr1	204443193	204443693	22	Distal
chr1	204442638	204443138	47	Distal
chr1	204443810	204444310	22	Distal
chr1	204446324	204446824	3	Distal
chr1	204448525	204449025	25	Promoter proximal
chr1	204449726	204450226	10	Promoter
chr1	204450603	204451103	25	Promoter proximal
chr1	204451647	204452147	25	Promoter proximal
chr1	204453093	204453593	30	Distal
chr1	204455306	204455806	40	Promoter proximal
chr1	204456949	204457449	39	Promoter proximal
chr1	204461564	204462064	41	Distal
chr1	204463589	204464089	39	Distal
chr1	204464474	204464974	41	Distal
chr1	204466511	204467011	12	Promoter proximal
chr1	204465673	204466173	33	Promoter proximal
chr1	204467024	204467524	35	Promoter
chr1	204468205	204468705	41	Promoter proximal
chr1	204471614	204472114	8	Distal
chr1	204473479	204473979	12	Distal
chr1	204475983	204476483	33	Distal
chr1	204477332	204477832	10	Distal
chr1	204478109	204478609	27	Distal
chr1	204478920	204479420	10	Distal
chr1	204479580	204480080	25	Distal
chr1	204481040	204481540	12	Distal
chr1	204480490	204480990	41	Distal
chr1	204482157	204482657	41	Distal
chr1	204483711	204484211	41	Distal
chr1	204484877	204485377	12	Distal
chr1	204486822	204487322	21	Distal
chr1	204494505	204495005	1	Promoter
chr1	204493809	204494309	25	Promoter proximal
chr1	204495283	204495783	31	Promoter proximal
chr1	204504487	204504987	6	Distal
chr1	204506856	204507356	1	Distal
chr1	204506295	204506795	1	Distal
chr1	204507560	204508060	3	Distal
chr1	204513134	204513634	29	Distal
chr1	204516115	204516615	1	Promoter
chr1	204516678	204517178	5	Promoter proximal
chr1	204521182	204521682	30	Distal
chr1	204523774	204524274	21	Promoter proximal
chr1	204524818	204525318	27	Promoter proximal
chr1	204528204	204528704	37	Promoter proximal
chr1	204529439	204529939	10	Promoter
chr1	204530911	204531411	31	Promoter proximal
chr1	204532754	204533254	17	Distal
chr1	204541548	204542048	16	Promoter proximal
chr1	204544274	204544774	30	Promoter proximal
chr1	204545821	204546321	30	Distal
chr1	204549261	204549761	50	Distal
chr1	204556633	204557133	12	Distal
chr1	204558395	204558895	12	Distal
chr1	204560577	204561077	11	Promoter proximal
chr1	204561668	204562168	24	Promoter proximal
chr1	204564719	204565219	31	Distal
chr1	204566753	204567253	12	Distal
chr1	204565750	204566250	3	Distal
chr1	204568884	204569384	12	Distal
chr1	204569438	204569938	21	Distal
chr1	204569956	204570456	10	Distal
chr1	204572136	204572636	21	Distal
chr1	204573477	204573977	24	Distal
chr1	204574659	204575159	39	Distal
chr1	204575798	204576298	23	Distal
chr1	204578969	204579469	30	Distal
chr1	204584162	204584662	23	Distal
chr1	204584891	204585391	31	Distal
chr1	204591396	204591896	21	Distal
chr1	204592213	204592713	50	Distal
chr1	204593371	204593871	31	Distal
chr1	204597658	204598158	21	Distal
chr1	204598473	204598973	21	Distal
chr1	204599005	204599505	21	Distal
chr1	204603070	204603570	14	Promoter proximal
chr1	204616487	204616987	40	Distal
chr1	204617769	204618269	27	Distal
chr1	204620363	204620863	21	Promoter proximal
chr1	204621304	204621804	22	Promoter proximal
chr1	204623251	204623751	10	Promoter proximal
chr1	204623983	204624483	34	Distal
chr1	204624910	204625410	50	Promoter proximal
chr1	204627288	204627788	27	Promoter proximal
chr1	204633612	204634112	26	Distal
chr1	204637958	204638458	38	Distal
chr1	204637214	204637714	39	Distal
chr1	204645186	204645686	21	Distal
chr1	204647456	204647956	5	Distal
chr1	204649722	204650222	10	Distal
chr1	204651195	204651695	10	Distal
chr1	204651835	204652335	51	Distal
chr1	204658940	204659440	10	Distal
chr1	204660427	204660927	39	Distal
chr1	204662402	204662902	50	Promoter proximal
chr1	204668451	204668951	10	Distal
chr1	204669548	204670048	40	Distal
chr1	204670478	204670978	38	Distal
chr1	204672381	204672881	39	Distal
chr1	204674141	204674641	19	Distal
chr1	204674893	204675393	39	Distal
chr1	204675970	204676470	10	Distal
chr1	204678665	204679165	10	Distal
chr1	204680405	204680905	34	Distal
chr1	204685213	204685713	10	Promoter
chr1	204684355	204684855	51	Promoter proximal
chr1	204691323	204691823	31	Distal
chr1	204692704	204693204	39	Distal
chr1	204697839	204698339	22	Distal
chr1	204699059	204699559	51	Distal
chr1	204703214	204703714	48	Distal
chr1	204704138	204704638	31	Distal
chr1	204706154	204706654	27	Promoter proximal
chr1	204707046	204707546	27	Promoter
chr1	204708459	204708959	22	Promoter proximal
chr1	204710408	204710908	51	Distal
chr1	204712098	204712598	8	Distal
chr1	204712852	204713352	10	Distal
chr1	204714907	204715407	31	Distal
chr1	204714213	204714713	31	Distal
chr1	204716569	204717069	10	Distal
chr1	204719603	204720103	51	Distal
chr1	204723175	204723675	28	Distal
chr1	204726465	204726965	16	Promoter proximal
chr1	204725713	204726213	14	Distal
chr1	204730998	204731498	21	Distal
chr1	204733838	204734338	42	Distal
chr1	204734409	204734909	50	Distal
chr1	204742561	204743061	12	Distal
chr1	204746790	204747290	5	Distal
chr1	204749385	204749885	27	Distal
chr1	204751881	204752381	9	Distal
chr1	204760322	204760822	27	Distal
chr1	204763688	204764188	2	Distal
chr1	204769952	204770452	21	Distal
chr1	204791699	204792199	6	Distal
chr1	204807129	204807629	3	Distal
chr1	204808016	204808516	51	Distal
chr1	204809415	204809915	8	Distal
chr1	204811994	204812494	21	Distal
chr1	204812629	204813129	43	Distal
chr1	204814119	204814619	48	Distal
chr1	204813460	204813960	51	Distal
chr1	204818976	204819476	48	Distal
chr1	204821300	204821800	38	Distal
chr1	204826904	204827404	40	Promoter proximal
chr1	204828373	204828873	38	Promoter
chr1	204829726	204830226	39	Promoter proximal
chr1	204829130	204829630	38	Promoter
chr1	204830793	204831293	19	Promoter proximal
chr1	204837404	204837904	40	Distal
chr1	204841044	204841544	21	Distal
chr1	204841745	204842245	8	Distal
chr1	204842860	204843360	8	Distal
chr1	204842286	204842786	40	Distal
chr1	204843814	204844314	44	Distal
chr1	204846525	204847025	19	Distal
chr1	204848553	204849053	19	Distal
chr1	204858261	204858761	19	Distal
chr1	204859920	204860420	40	Distal
chr1	204862932	204863432	40	Distal
chr1	204866158	204866658	40	Distal
chr1	204868195	204868695	40	Distal
chr1	204867681	204868181	40	Distal
chr1	204870397	204870897	40	Promoter
chr1	204871485	204871985	38	Promoter proximal
chr1	204872118	204872618	40	Promoter proximal
chr1	204873155	204873655	39	Distal
chr1	204874226	204874726	34	Distal
chr1	204875206	204875706	50	Distal
chr1	204879321	204879821	39	Distal
chr1	204878801	204879301	39	Distal
chr1	204882395	204882895	24	Distal
chr1	204883334	204883834	41	Distal
chr1	204885347	204885847	39	Distal
chr1	204885853	204886353	39	Distal
chr1	204888223	204888723	39	Distal
chr1	204889590	204890090	40	Distal
chr1	204892208	204892708	21	Distal
chr1	204892875	204893375	21	Distal
chr1	204893986	204894486	40	Distal
chr1	204894540	204895040	44	Distal
chr1	204895980	204896480	50	Distal
chr1	204899271	204899771	51	Distal
chr1	204902627	204903127	50	Distal
chr1	204904131	204904631	40	Distal
chr1	204907365	204907865	40	Distal
chr1	204915760	204916260	20	Distal
chr1	204915254	204915754	21	Distal
chr1	204916588	204917088	51	Distal
chr1	204917767	204918267	21	Distal
chr1	204918730	204919230	8	Promoter proximal
chr1	204920877	204921377	8	Promoter proximal
chr1	204921987	204922487	14	Promoter proximal
chr1	204923188	204923688	40	Distal
chr1	204924060	204924560	39	Distal
chr1	204927860	204928360	8	Promoter proximal
chr1	204929721	204930221	40	Promoter proximal
chr1	204932458	204932958	8	Distal
chr1	204939457	204939957	50	Distal
chr1	204940525	204941025	21	Distal
chr1	204941633	204942133	51	Distal
chr1	204946091	204946591	19	Promoter proximal
chr1	204947318	204947818	49	Promoter proximal
chr1	204948392	204948892	51	Promoter proximal
chr1	204950259	204950759	12	Promoter
chr1	204953368	204953868	28	Distal
chr1	204959296	204959796	42	Promoter proximal
chr1	204962006	204962506	17	Distal
chr1	204962820	204963320	42	Distal
chr1	204968909	204969409	44	Distal
chr1	204969761	204970261	40	Distal
chr1	204971958	204972458	41	Distal
chr1	204975584	204976084	51	Distal
chr1	204976646	204977146	50	Distal
chr1	204977318	204977818	34	Promoter proximal
chr1	204980921	204981421	40	Promoter proximal
chr1	204981821	204982321	40	Promoter
chr1	204983143	204983643	41	Promoter proximal
chr1	204989226	204989726	3	Promoter proximal
chr1	204990154	204990654	49	Promoter proximal
chr1	204992424	204992924	33	Distal
chr1	204995059	204995559	40	Promoter proximal
chr1	204997570	204998070	39	Promoter proximal
chr1	204996819	204997319	40	Promoter
chr1	205004263	205004763	39	Distal
chr1	205003250	205003750	14	Distal
chr1	205012728	205013228	12	Distal
chr1	205013275	205013775	21	Distal
chr1	205013949	205014449	21	Distal
chr1	205018179	205018679	51	Distal
chr1	205020524	205021024	51	Distal
chr1	205025670	205026170	21	Distal
chr1	205030985	205031485	50	Distal
chr1	205037539	205038039	14	Distal
chr1	205038340	205038840	14	Distal
chr1	205042938	205043438	49	Promoter
chr1	205045112	205045612	51	Distal
chr1	205048292	205048792	28	Distal
chr1	205049415	205049915	14	Distal
chr1	205054410	205054910	45	Distal
chr1	205053773	205054273	34	Distal
chr1	205061583	205062083	51	Promoter
chr1	205068552	205069052	44	Promoter proximal
chr1	205072811	205073311	21	Promoter
chr1	205073415	205073915	21	Promoter proximal
chr1	205074499	205074999	28	Promoter proximal
chr1	205076402	205076902	45	Distal
chr1	205077062	205077562	34	Distal
chr1	205077839	205078339	45	Distal
chr1	205091009	205091509	36	Promoter
chr1	205096339	205096839	50	Distal
chr1	205098197	205098697	21	Distal
chr1	205103318	205103818	51	Distal
chr1	205108485	205108985	51	Distal
chr1	205122073	205122573	1	Promoter proximal
chr1	205127981	205128481	21	Distal
chr1	205138584	205139084	50	Distal
chr1	205141677	205142177	2	Distal
chr1	205144672	205145172	43	Distal
chr1	205147130	205147630	43	Distal
chr1	205150554	205151054	14	Distal
chr1	205157692	205158192	43	Distal
chr1	205162253	205162753	51	Distal
chr1	205169191	205169691	37	Distal
chr1	205171251	205171751	37	Promoter proximal
chr1	205172633	205173133	35	Promoter proximal
chr1	205175313	205175813	35	Distal
chr1	205175921	205176421	39	Distal
chr1	205180287	205180787	48	Distal
chr1	205182516	205183016	6	Distal
chr1	205183594	205184094	51	Distal
chr1	205186070	205186570	50	Distal
chr1	205188128	205188628	21	Distal
chr1	205191212	205191712	43	Distal
chr1	205192260	205192760	21	Distal
chr1	205199402	205199902	37	Distal
chr1	205200757	205201257	37	Promoter proximal
chr1	205201620	205202120	37	Promoter proximal
chr1	205204455	205204955	50	Distal
chr1	205204981	205205481	50	Distal
chr1	205211445	205211945	1	Promoter
chr1	205210869	205211369	3	Promoter proximal
chr1	205212066	205212566	33	Promoter proximal
chr1	205214700	205215200	33	Distal
chr1	205216484	205216984	19	Distal
chr1	205217341	205217841	50	Distal
chr1	205222282	205222782	50	Distal
chr1	205226723	205227223	12	Promoter proximal
chr1	205227637	205228137	38	Promoter
chr1	205229390	205229890	3	Promoter
chr1	205228440	205228940	3	Promoter proximal
chr1	205234615	205235115	36	Distal
chr1	205235472	205235972	12	Promoter proximal
chr1	205237481	205237981	33	Promoter proximal
chr1	205240020	205240520	39	Distal
chr1	205241351	205241851	37	Distal
chr1	205245849	205246349	26	Promoter proximal
chr1	205247543	205248043	35	Promoter proximal
chr1	205249182	205249682	2	Distal
chr1	205250647	205251147	36	Distal
chr1	205251468	205251968	35	Distal
chr1	205256093	205256593	3	Promoter
chr1	205258784	205259284	37	Promoter proximal
chr1	205259405	205259905	41	Distal
chr1	205261331	205261831	37	Distal
chr1	205262254	205262754	39	Distal
chr1	205263468	205263968	6	Distal
chr1	205266053	205266553	39	Distal
chr1	205267277	205267777	32	Distal
chr1	205270784	205271284	36	Promoter proximal
chr1	205271328	205271828	51	Promoter proximal
chr1	205275089	205275589	9	Distal
chr1	205273423	205273923	3	Promoter proximal
chr1	205274218	205274718	5	Distal
chr1	205276376	205276876	22	Distal
chr1	205279926	205280426	20	Distal
chr1	205284658	205285158	3	Distal
chr1	205285673	205286173	29	Distal
chr1	205286513	205287013	29	Distal
chr1	205288159	205288659	29	Distal
chr1	205293264	205293764	21	Distal
chr1	205294325	205294825	38	Distal
chr1	205296107	205296607	10	Distal
chr1	205296776	205297276	21	Distal
chr1	205297604	205298104	12	Distal
chr1	205298389	205298889	12	Distal
chr1	205299879	205300379	33	Distal
chr1	205301121	205301621	25	Distal
chr1	205302163	205302663	7	Distal
chr1	205300557	205301057	12	Distal
chr1	205303978	205304478	5	Distal
chr1	205303198	205303698	5	Distal
chr1	205307072	205307572	9	Distal
chr1	205307609	205308109	10	Distal
chr1	205309755	205310255	20	Distal
chr1	205311244	205311744	33	Distal
chr1	205313868	205314368	29	Distal
chr1	205315220	205315720	10	Distal
chr1	205316017	205316517	20	Distal
chr1	205317445	205317945	25	Distal
chr1	205318101	205318601	20	Distal
chr1	205319487	205319987	25	Distal
chr1	205321587	205322087	1	Promoter
chr1	205324780	205325280	5	Distal
chr1	205325368	205325868	3	Distal
chr1	205328376	205328876	12	Distal
chr1	205330084	205330584	12	Distal
chr1	205330828	205331328	51	Distal
chr1	205331988	205332488	37	Distal
chr1	205335549	205336049	5	Distal
chr1	205337619	205338119	12	Promoter proximal
chr1	205340656	205341156	43	Promoter proximal
chr1	205341226	205341726	22	Promoter proximal
chr1	205344065	205344565	5	Promoter
chr1	205343303	205343803	5	Promoter proximal
chr1	205346929	205347429	19	Distal
chr1	205349378	205349878	21	Promoter proximal
chr1	205348506	205349006	31	Distal
chr1	205350039	205350539	31	Promoter proximal
chr1	205350843	205351343	27	Promoter
chr1	205352378	205352878	9	Promoter proximal
chr1	205353120	205353620	50	Distal
chr1	205353629	205354129	5	Distal
chr1	205354971	205355471	25	Promoter proximal
chr1	205354220	205354720	5	Distal
chr1	205356709	205357209	6	Promoter
chr1	205357580	205358080	21	Promoter proximal
chr1	205360066	205360566	49	Distal
chr1	205361819	205362319	43	Distal
chr1	205364616	205365116	21	Distal
chr1	205365900	205366400	16	Distal
chr1	205369538	205370038	12	Distal
chr1	205370746	205371246	16	Distal
chr1	205372256	205372756	44	Promoter proximal
chr1	205373173	205373673	44	Promoter
chr1	205374424	205374924	11	Promoter proximal
chr1	205376713	205377213	21	Distal
chr1	205376143	205376643	5	Distal
chr1	205381242	205381742	13	Distal
chr1	205382540	205383040	11	Distal
chr1	205384273	205384773	12	Distal
chr1	205385356	205385856	51	Distal
chr1	205386439	205386939	8	Distal
chr1	205391354	205391854	7	Distal
chr1	205396948	205397448	5	Distal
chr1	205410491	205410991	50	Distal
chr1	205416264	205416764	39	Distal
chr1	205421644	205422144	19	Promoter
chr1	205428699	205429199	42	Distal
chr1	205430741	205431241	3	Distal
chr1	205434631	205435131	8	Distal
chr1	205437507	205438007	37	Distal
chr1	205438642	205439142	2	Distal
chr1	205441005	205441505	25	Distal
chr1	205440286	205440786	6	Distal
chr1	205441866	205442366	11	Distal
chr1	205444310	205444810	27	Distal
chr1	205445038	205445538	22	Distal
chr1	205446803	205447303	6	Promoter proximal
chr1	205447382	205447882	11	Promoter proximal
chr1	205449814	205450314	25	Promoter
chr1	205448759	205449259	22	Promoter proximal
chr1	205457349	205457849	28	Promoter proximal
chr1	205456349	205456849	5	Promoter
chr1	205458886	205459386	51	Distal
chr1	205470065	205470565	10	Distal
chr1	205473133	205473633	50	Distal
chr1	205477843	205478343	15	Distal
chr1	205479434	205479934	13	Distal
chr1	205480642	205481142	31	Distal
chr1	205481722	205482222	21	Distal
chr1	205485356	205485856	5	Distal
chr1	205488026	205488526	2	Distal
chr1	205493196	205493696	38	Distal
chr1	205492136	205492636	5	Distal
chr1	205494058	205494558	34	Distal
chr1	205495349	205495849	9	Distal
chr1	205497329	205497829	16	Distal
chr1	205500224	205500724	34	Distal
chr1	205502933	205503433	16	Promoter proximal
chr1	205504312	205504812	25	Promoter
chr1	205505748	205506248	2	Promoter proximal
chr1	205505023	205505523	5	Promoter proximal
chr1	205506748	205507248	7	Distal
chr1	205510286	205510786	27	Distal
chr1	205512383	205512883	47	Distal
chr1	205514686	205515186	6	Promoter proximal
chr1	205515709	205516209	39	Promoter proximal
chr1	205517242	205517742	24	Promoter proximal
chr1	205519371	205519871	38	Distal
chr1	205518823	205519323	49	Distal
chr1	205524221	205524721	2	Promoter proximal
chr1	205523425	205523925	7	Promoter
chr1	205525452	205525952	42	Promoter proximal
chr1	205528901	205529401	3	Promoter
chr1	205532013	205532513	6	Promoter proximal
chr1	205536610	205537110	16	Distal
chr1	205537214	205537714	51	Distal
chr1	205538223	205538723	6	Distal
chr1	205539637	205540137	33	Distal
chr1	205542283	205542783	41	Distal
chr1	205543400	205543900	2	Distal
chr1	205543928	205544428	21	Distal
chr1	205544912	205545412	21	Distal
chr1	205549448	205549948	10	Distal
chr1	205556438	205556938	34	Distal
chr1	205563754	205564254	25	Distal
chr1	205565764	205566264	15	Promoter proximal
chr1	205568669	205569169	16	Promoter
chr1	205569299	205569799	25	Promoter proximal
chr1	205569821	205570321	5	Promoter proximal
chr1	205571113	205571613	21	Distal
chr1	205575388	205575888	16	Distal
chr1	205576117	205576617	17	Distal
chr1	205576710	205577210	34	Distal
chr1	205578154	205578654	43	Promoter proximal
chr1	205579116	205579616	24	Promoter
chr1	205582283	205582783	25	Distal
chr1	205583061	205583561	41	Distal
chr1	205585671	205586171	20	Distal
chr1	205585104	205585604	25	Distal
chr1	205588558	205589058	5	Distal
chr1	205590007	205590507	10	Promoter proximal
chr1	205591777	205592277	3	Promoter
chr1	205592332	205592832	6	Promoter proximal
chr1	205595805	205596305	21	Promoter proximal
chr1	205597940	205598440	41	Promoter
chr1	205599305	205599805	38	Promoter proximal
chr1	205598694	205599194	41	Promoter proximal
chr1	205600095	205600595	21	Promoter
chr1	205601135	205601635	19	Promoter proximal
chr1	205602066	205602566	12	Distal
chr1	205603973	205604473	21	Distal
chr1	205605056	205605556	33	Distal
chr1	205609965	205610465	51	Distal
chr1	205611128	205611628	23	Distal
chr1	205616503	205617003	25	Distal
chr1	205623583	205624083	32	Promoter proximal
chr1	205626132	205626632	33	Promoter proximal
chr1	205631766	205632266	1	Promoter
chr1	205631265	205631765	1	Promoter proximal
chr1	205633358	205633858	6	Promoter proximal
chr1	205635660	205636160	21	Distal
chr1	205639498	205639998	14	Distal
chr1	205648244	205648744	36	Distal
chr1	205647517	205648017	37	Distal
chr1	205650214	205650714	12	Distal
chr1	205657482	205657982	3	Distal
chr1	205658857	205659357	3	Distal
chr1	205663384	205663884	33	Promoter proximal
chr1	205664243	205664743	25	Promoter proximal
chr1	205665331	205665831	32	Distal
chr1	205666707	205667207	9	Distal
chr1	205668205	205668705	51	Distal
chr1	205669536	205670036	33	Distal
chr1	205668925	205669425	5	Distal
chr1	205670992	205671492	14	Distal
chr1	205672037	205672537	27	Distal
chr1	205673054	205673554	10	Distal
chr1	205675900	205676400	9	Distal
chr1	205676575	205677075	37	Distal
chr1	205679830	205680330	25	Promoter proximal
chr1	205680466	205680966	5	Promoter proximal
chr1	205678943	205679443	38	Promoter proximal
chr1	205678102	205678602	32	Distal
chr1	205681300	205681800	6	Promoter proximal
chr1	205688116	205688616	50	Distal
chr1	205690046	205690546	14	Distal
chr1	205692349	205692849	32	Distal
chr1	205695559	205696059	32	Distal
chr1	205700864	205701364	41	Distal
chr1	205703017	205703517	8	Distal
chr1	205703681	205704181	6	Distal
chr1	205705172	205705672	40	Distal
chr1	205706643	205707143	40	Distal
chr1	205708643	205709143	40	Distal
chr1	205711046	205711546	3	Distal
chr1	205710432	205710932	14	Distal
chr1	205713526	205714026	6	Distal
chr1	205714144	205714644	51	Distal
chr1	205715551	205716051	33	Distal
chr1	205716355	205716855	33	Distal
chr1	205719025	205719525	34	Promoter proximal
chr1	205725444	205725944	8	Distal
chr1	205726441	205726941	14	Distal
chr1	205728879	205729379	14	Distal
chr1	205729901	205730401	43	Promoter proximal
chr1	205733709	205734209	6	Distal
chr1	205734331	205734831	5	Distal
chr1	205738552	205739052	34	Distal
chr1	205739522	205740022	45	Distal
chr1	205743956	205744456	23	Distal
chr1	205749362	205749862	1	Promoter proximal
chr1	205750068	205750568	1	Promoter
chr1	205756815	205757315	31	Distal
chr1	205758652	205759152	17	Distal
chr1	205761508	205762008	21	Distal
chr1	205764701	205765201	12	Distal
chr1	205766032	205766532	21	Distal
chr1	205767206	205767706	19	Distal
chr1	205768173	205768673	34	Distal
chr1	205769546	205770046	48	Distal
chr1	205770564	205771064	23	Distal
chr1	205775238	205775738	3	Promoter
chr1	205774584	205775084	3	Promoter proximal
chr1	205777948	205778448	32	Distal
chr1	205779970	205780470	50	Distal
chr1	205781203	205781703	50	Distal
chr1	205783893	205784393	35	Distal
chr1	205783013	205783513	12	Distal
chr1	205786556	205787056	10	Distal
chr1	205787326	205787826	42	Distal
chr1	205789393	205789893	27	Distal
chr1	205791513	205792013	2	Distal
chr1	205792706	205793206	42	Distal
chr1	205794273	205794773	31	Distal
chr1	205798523	205799023	21	Distal
chr1	205800969	205801469	16	Promoter proximal
chr1	205800434	205800934	16	Promoter proximal
chr1	205801939	205802439	16	Promoter proximal
chr1	205805240	205805740	21	Distal
chr1	205809966	205810466	42	Distal
chr1	205811496	205811996	16	Promoter proximal
chr1	205812979	205813479	1	Promoter
chr1	205813486	205813986	3	Promoter
chr1	205812470	205812970	3	Promoter proximal
chr1	205823190	205823690	50	Distal
chr1	205826308	205826808	42	Distal
chr1	205826936	205827436	27	Distal
chr1	205827589	205828089	42	Distal
chr1	205831348	205831848	45	Promoter proximal
chr1	205832370	205832870	33	Distal
chr1	205834660	205835160	10	Distal
chr1	205837445	205837945	27	Distal
chr1	205840112	205840612	32	Promoter proximal
chr1	205840664	205841164	42	Promoter proximal
chr1	205842961	205843461	16	Promoter proximal
chr1	205842238	205842738	42	Promoter proximal
chr1	205849948	205850448	4	Promoter
chr1	205851945	205852445	16	Distal
chr1	205858410	205858910	17	Promoter proximal
chr1	205869115	205869615	50	Distal
chr1	205870330	205870830	13	Distal
chr1	205883746	205884246	14	Promoter proximal
chr1	205887013	205887513	14	Distal
chr1	205889654	205890154	42	Promoter
chr1	205891427	205891927	50	Promoter proximal
chr1	205892126	205892626	17	Distal
chr1	205897697	205898197	51	Distal
chr1	205899327	205899827	28	Distal
chr1	205907710	205908210	5	Distal
chr1	205913567	205914067	16	Distal
chr1	205914776	205915276	35	Distal
chr1	205915376	205915876	42	Distal
chr1	205916502	205917002	42	Distal
chr1	205917343	205917843	42	Distal
chr1	205918895	205919395	2	Distal
chr1	205920110	205920610	12	Distal
chr1	205920726	205921226	34	Distal
chr1	205925694	205926194	21	Promoter proximal
chr1	205930701	205931201	17	Promoter proximal
chr1	205934661	205935161	11	Promoter proximal
chr1	205933785	205934285	22	Promoter proximal
chr1	205935780	205936280	21	Promoter proximal
chr1	205937129	205937629	44	Promoter proximal
chr1	205939661	205940161	16	Distal
chr1	205940653	205941153	16	Distal
chr1	205943251	205943751	17	Promoter
chr1	205942693	205943193	13	Promoter proximal
chr1	205946951	205947451	22	Distal
chr1	205947965	205948465	51	Distal
chr1	205950177	205950677	22	Distal
chr1	205951098	205951598	21	Distal
chr1	205951617	205952117	34	Distal
chr1	205953477	205953977	13	Distal
chr1	205954770	205955270	18	Distal
chr1	205961939	205962439	11	Distal
chr1	205963351	205963851	21	Distal
chr1	205961359	205961859	6	Distal
chr1	205962825	205963325	34	Distal
chr1	205967825	205968325	23	Distal
chr1	205971022	205971522	36	Distal
chr1	205975633	205976133	5	Distal
chr1	205976639	205977139	36	Distal
chr1	205977330	205977830	2	Distal
chr1	205978930	205979430	44	Distal
chr1	205983752	205984252	15	Distal
chr1	205985307	205985807	27	Distal
chr1	205986318	205986818	34	Distal
chr1	205988480	205988980	41	Distal
chr1	205992504	205993004	45	Promoter
chr1	205993013	205993513	51	Promoter proximal
chr1	205994283	205994783	27	Promoter
chr1	205998376	205998876	37	Distal
chr1	206001343	206001843	39	Promoter proximal
chr1	206000556	206001056	21	Distal
chr1	206002013	206002513	22	Promoter proximal
chr1	206003222	206003722	39	Promoter
chr1	206005207	206005707	15	Promoter proximal
chr1	206005802	206006302	33	Distal
chr1	206008555	206009055	34	Distal
chr1	206010954	206011454	21	Distal
chr1	206011972	206012472	4	Promoter proximal
chr1	206020361	206020861	7	Promoter proximal
chr1	206021158	206021658	16	Promoter
chr1	206023676	206024176	9	Promoter
chr1	206025280	206025780	11	Promoter proximal
chr1	206029452	206029952	21	Distal
chr1	206030622	206031122	15	Distal
chr1	206032347	206032847	33	Distal
chr1	206034956	206035456	31	Promoter
chr1	206036886	206037386	11	Promoter
chr1	206037490	206037990	21	Promoter proximal
chr1	206039022	206039522	12	Distal
chr1	206041527	206042027	31	Distal
chr1	206047286	206047786	31	Distal
chr1	206048531	206049031	9	Distal
chr1	206049181	206049681	31	Distal
chr1	206050783	206051283	31	Promoter proximal
chr1	206053128	206053628	31	Promoter proximal
chr1	206055137	206055637	12	Promoter proximal
chr1	206059309	206059809	32	Promoter proximal
chr1	206060674	206061174	32	Promoter proximal
chr1	206062305	206062805	42	Promoter proximal
chr1	206063380	206063880	50	Distal
chr1	206065722	206066222	32	Distal
chr1	206066407	206066907	31	Distal
chr1	206067824	206068324	31	Distal
chr1	206068354	206068854	50	Distal
chr1	206070842	206071342	23	Distal
chr1	206074795	206075295	32	Distal
chr1	206075679	206076179	21	Distal
chr1	206076245	206076745	21	Distal
chr1	206077506	206078006	19	Distal
chr1	206080525	206081025	32	Promoter proximal
chr1	206081724	206082224	14	Promoter proximal
chr1	206083223	206083723	32	Promoter
chr1	206082617	206083117	32	Promoter proximal
chr1	206093911	206094411	32	Distal
chr1	206100309	206100809	32	Distal
chr1	206102214	206102714	33	Distal
chr1	206104532	206105032	32	Distal
chr1	206105579	206106079	32	Distal
chr1	206105078	206105578	32	Distal
chr1	206106434	206106934	3	Distal
chr1	206111527	206112027	21	Distal
chr1	206112942	206113442	15	Distal
chr1	206113658	206114158	21	Distal
chr1	206115228	206115728	51	Promoter proximal
chr1	206116323	206116823	19	Promoter proximal
chr1	206117161	206117661	2	Promoter
chr1	206125315	206125815	50	Distal
chr1	206128236	206128736	33	Distal
chr1	206131014	206131514	42	Distal
chr1	206133928	206134428	8	Distal
chr1	206136188	206136688	12	Distal
chr1	206137215	206137715	50	Distal
chr1	206139909	206140409	28	Distal
chr1	206141965	206142465	19	Distal
chr1	206144612	206145112	19	Distal
chr1	206146285	206146785	17	Promoter proximal
chr1	206154762	206155262	50	Distal
chr1	206169742	206170242	34	Distal
chr1	206174411	206174911	6	Distal
chr1	206176042	206176542	21	Promoter proximal
chr1	206175409	206175909	33	Promoter proximal
chr1	206178591	206179091	50	Promoter proximal
chr1	206182877	206183377	45	Distal
chr1	206183774	206184274	50	Distal
chr1	206186825	206187325	50	Distal
chr1	206202912	206203412	1	Promoter
chr1	206203540	206204040	38	Promoter
chr1	206204908	206205408	51	Promoter proximal
chr1	206220558	206221058	33	Distal
chr1	206226776	206227276	21	Distal
chr1	206231953	206232453	50	Distal
chr1	206240276	206240776	33	Distal
chr1	206243262	206243762	31	Distal
chr1	206278638	206279138	33	Distal
chr1	206289581	206290081	31	Distal
chr1	206311828	206312328	46	Promoter
chr1	206334470	206334970	44	Promoter proximal
chr1	206336888	206337388	50	Distal
chr1	206356276	206356776	34	Distal
chr1	206357883	206358383	21	Distal
chr1	206365163	206365663	50	Distal
chr1	206366077	206366577	50	Distal
chr1	206380085	206380585	51	Distal
chr1	206380887	206381387	41	Distal
chr1	206384333	206384833	33	Distal
chr1	206398568	206399068	50	Distal
chr1	206404473	206404973	50	Promoter proximal
chr1	206413053	206413553	51	Distal
chr1	206414483	206414983	50	Distal
chr1	206416321	206416821	48	Distal
chr1	206416891	206417391	48	Distal
chr1	206419231	206419731	9	Distal
chr1	206429968	206430468	38	Distal
chr1	206429415	206429915	51	Distal
chr1	206438683	206439183	24	Promoter proximal
chr1	206442049	206442549	21	Distal
chr1	206445028	206445528	38	Distal
chr1	206444375	206444875	44	Distal
chr1	206445834	206446334	41	Distal
chr1	206447766	206448266	24	Distal
chr1	206448414	206448914	24	Distal
chr1	206450222	206450722	21	Distal
chr1	206451053	206451553	34	Promoter proximal
chr1	206455908	206456408	6	Distal
chr1	206456932	206457432	33	Distal
chr1	206460809	206461309	41	Distal
chr1	206461759	206462259	3	Distal
chr1	206463079	206463579	21	Distal
chr1	206464579	206465079	39	Distal
chr1	206463844	206464344	21	Distal
chr1	206467884	206468384	33	Distal
chr1	206471016	206471516	29	Promoter proximal
chr1	206469867	206470367	4	Promoter proximal
chr1	206469336	206469836	20	Promoter proximal
chr1	206470489	206470989	29	Promoter
chr1	206472452	206472952	33	Promoter
chr1	206477719	206478219	21	Distal
chr1	206476899	206477399	50	Distal
chr1	206479451	206479951	5	Distal
chr1	206481123	206481623	21	Distal
chr1	206482501	206483001	21	Distal
chr1	206486975	206487475	33	Distal
chr1	206490038	206490538	2	Distal
chr1	206490916	206491416	40	Distal
chr1	206491542	206492042	12	Distal
chr1	206496076	206496576	16	Promoter proximal
chr1	206495306	206495806	38	Distal
chr1	206497735	206498235	45	Promoter proximal
chr1	206498595	206499095	21	Promoter proximal
chr1	206501264	206501764	35	Distal
chr1	206502321	206502821	21	Promoter proximal
chr1	206504022	206504522	39	Promoter proximal
chr1	206507254	206507754	1	Promoter
chr1	206506730	206507230	5	Promoter proximal
chr1	206507758	206508258	3	Promoter proximal
chr1	206508936	206509436	2	Promoter proximal
chr1	206510325	206510825	21	Distal
chr1	206513402	206513902	2	Distal
chr1	206512752	206513252	21	Distal
chr1	206514708	206515208	39	Distal
chr1	206516168	206516668	21	Promoter proximal
chr1	206518707	206519207	50	Promoter proximal
chr1	206518128	206518628	14	Promoter
chr1	206521150	206521650	15	Distal
chr1	206521952	206522452	6	Distal
chr1	206524944	206525444	22	Distal
chr1	206526257	206526757	16	Distal
chr1	206533212	206533712	34	Distal
chr1	206535766	206536266	15	Distal
chr1	206535067	206535567	27	Distal
chr1	206538040	206538540	16	Distal
chr1	206540349	206540849	15	Promoter proximal
chr1	206544728	206545228	3	Distal
chr1	206549593	206550093	21	Distal
chr1	206550368	206550868	19	Distal
chr1	206551229	206551729	6	Distal
chr1	206551905	206552405	30	Distal
chr1	206554027	206554527	48	Distal
chr1	206555468	206555968	3	Promoter proximal
chr1	206556971	206557471	3	Promoter
chr1	206556040	206556540	30	Promoter proximal
chr1	206557942	206558442	30	Promoter proximal
chr1	206559943	206560443	16	Distal
chr1	206562986	206563486	29	Distal
chr1	206565926	206566426	46	Distal
chr1	206568227	206568727	32	Distal
chr1	206570500	206571000	43	Distal
chr1	206573177	206573677	33	Distal
chr1	206575084	206575584	29	Distal
chr1	206577011	206577511	34	Distal
chr1	206578205	206578705	30	Distal
chr1	206578914	206579414	34	Distal
chr1	206579698	206580198	29	Distal
chr1	206581617	206582117	29	Promoter proximal
chr1	206583598	206584098	3	Promoter proximal
chr1	206583049	206583549	30	Promoter
chr1	206584202	206584702	6	Promoter
chr1	206586724	206587224	22	Distal
chr1	206587391	206587891	48	Distal
chr1	206589177	206589677	38	Distal
chr1	206589981	206590481	30	Distal
chr1	206591613	206592113	12	Distal
chr1	206592745	206593245	36	Distal
chr1	206595534	206596034	50	Promoter proximal
chr1	206600546	206601046	40	Promoter proximal
chr1	206606823	206607323	21	Promoter proximal
chr1	206612283	206612783	1	Promoter
chr1	206621023	206621523	50	Distal
chr1	206631019	206631519	39	Distal
chr1	206633703	206634203	38	Promoter proximal
chr1	206634222	206634722	2	Promoter proximal
chr1	206635203	206635703	1	Promoter
chr1	206635930	206636430	2	Promoter proximal
chr1	206646435	206646935	17	Distal
chr1	206649228	206649728	21	Distal
chr1	206649957	206650457	41	Distal
chr1	206652524	206653024	23	Distal
chr1	206654074	206654574	21	Distal
chr1	206654787	206655287	41	Distal
chr1	206655497	206655997	16	Distal
chr1	206659184	206659684	16	Distal
chr1	206658401	206658901	36	Distal
chr1	206657661	206658161	42	Distal
chr1	206662667	206663167	5	Distal
chr1	206663208	206663708	34	Distal
chr1	206663855	206664355	35	Distal
chr1	206664730	206665230	42	Distal
chr1	206666889	206667389	14	Distal
chr1	206670821	206671321	42	Distal
chr1	206672028	206672528	10	Distal
chr1	206673089	206673589	33	Distal
chr1	206674788	206675288	2	Distal
chr1	206676432	206676932	31	Distal
chr1	206679601	206680101	31	Distal
chr1	206684636	206685136	1	Promoter
chr1	206685766	206686266	3	Promoter proximal
chr1	206686330	206686830	3	Promoter proximal
chr1	206688920	206689420	16	Distal
chr1	206690475	206690975	36	Distal
chr1	206691562	206692062	35	Distal
chr1	206692970	206693470	35	Distal
chr1	206693571	206694071	35	Distal
chr1	206694448	206694948	12	Promoter proximal
chr1	206696955	206697455	42	Promoter proximal
chr1	206698961	206699461	33	Distal
chr1	206699564	206700064	35	Distal
chr1	206700670	206701170	35	Distal
chr1	206703637	206704137	31	Distal
chr1	206705171	206705671	35	Distal
chr1	206706372	206706872	38	Distal
chr1	206704223	206704723	30	Distal
chr1	206705688	206706188	38	Distal
chr1	206707956	206708456	37	Distal
chr1	206708903	206709403	37	Distal
chr1	206710047	206710547	5	Distal
chr1	206711899	206712399	8	Distal
chr1	206713034	206713534	30	Distal
chr1	206713845	206714345	38	Distal
chr1	206714639	206715139	15	Distal
chr1	206715812	206716312	30	Distal
chr1	206717153	206717653	30	Distal
chr1	206719070	206719570	31	Distal
chr1	206721412	206721912	14	Distal
chr1	206723660	206724160	35	Distal
chr1	206722875	206723375	36	Distal
chr1	206725510	206726010	37	Distal
chr1	206726231	206726731	3	Distal
chr1	206728517	206729017	6	Promoter
chr1	206730748	206731248	6	Promoter proximal
chr1	206732965	206733465	43	Promoter proximal
chr1	206733551	206734051	6	Distal
chr1	206734482	206734982	3	Distal
chr1	206737007	206737507	30	Distal
chr1	206737807	206738307	30	Distal
chr1	206739433	206739933	29	Distal
chr1	206738927	206739427	30	Distal
chr1	206744627	206745127	33	Distal
chr1	206746318	206746818	34	Promoter proximal
chr1	206748592	206749092	33	Promoter proximal
chr1	206750115	206750615	39	Distal
chr1	206749483	206749983	51	Promoter proximal
chr1	206753058	206753558	33	Distal
chr1	206753973	206754473	44	Distal
chr1	206757783	206758283	30	Distal
chr1	206758376	206758876	50	Distal
chr1	206765714	206766214	30	Distal
chr1	206766328	206766828	29	Distal
chr1	206769278	206769778	30	Promoter proximal
chr1	206770998	206771498	33	Promoter
chr1	206770489	206770989	33	Promoter
chr1	206772154	206772654	33	Promoter
chr1	206774104	206774604	33	Promoter
chr1	206774629	206775129	21	Promoter proximal
chr1	206776222	206776722	21	Promoter proximal
chr1	206777932	206778432	33	Distal
chr1	206778876	206779376	21	Distal
chr1	206779516	206780016	33	Distal
chr1	206782378	206782878	30	Distal
chr1	206784337	206784837	30	Distal
chr1	206785117	206785617	33	Distal
chr1	206790412	206790912	31	Distal
chr1	206791437	206791937	30	Distal
chr1	206797495	206797995	18	Promoter proximal
chr1	206796827	206797327	33	Promoter proximal
chr1	206798056	206798556	30	Promoter proximal
chr1	206800408	206800908	44	Promoter proximal
chr1	206801382	206801882	30	Distal
chr1	206802419	206802919	30	Distal
chr1	206803203	206803703	30	Distal
chr1	206804305	206804805	34	Distal
chr1	206808553	206809053	30	Distal
chr1	206809430	206809930	5	Distal
chr1	206814866	206815366	33	Distal
chr1	206816834	206817334	30	Distal
chr1	206820512	206821012	33	Distal
chr1	206821047	206821547	50	Distal
chr1	206823660	206824160	38	Distal
chr1	206824287	206824787	33	Distal
chr1	206826444	206826944	27	Distal
chr1	206829717	206830217	21	Promoter proximal
chr1	206829216	206829716	30	Promoter proximal
chr1	206831514	206832014	21	Promoter proximal
chr1	206833163	206833663	33	Promoter proximal
chr1	206833717	206834217	22	Promoter proximal
chr1	206834652	206835152	33	Promoter proximal
chr1	206838812	206839312	21	Distal
chr1	206839867	206840367	40	Distal
chr1	206841588	206842088	21	Distal
chr1	206842814	206843314	28	Distal
chr1	206843571	206844071	24	Distal
chr1	206846416	206846916	34	Distal
chr1	206847522	206848022	18	Distal
chr1	206851676	206852176	28	Distal
chr1	206854361	206854861	12	Distal
chr1	206855775	206856275	33	Distal
chr1	206858894	206859394	33	Distal
chr1	206863230	206863730	21	Promoter proximal
chr1	206864895	206865395	15	Promoter proximal
chr1	206866060	206866560	48	Promoter proximal
chr1	206867224	206867724	44	Promoter proximal
chr1	206869552	206870052	12	Distal
chr1	206870221	206870721	28	Distal
chr1	206872055	206872555	42	Distal
chr1	206873795	206874295	21	Distal
chr1	206885620	206886120	22	Distal
chr1	206887655	206888155	21	Distal
chr1	206889313	206889813	27	Distal
chr1	206890704	206891204	33	Distal
chr1	206890086	206890586	21	Distal
chr1	206891326	206891826	34	Distal
chr1	206892549	206893049	37	Distal
chr1	206895243	206895743	22	Promoter proximal
chr1	206895845	206896345	51	Promoter proximal
chr1	206896380	206896880	40	Promoter proximal
chr1	206898416	206898916	44	Promoter proximal
chr1	206903592	206904092	37	Distal
chr1	206904381	206904881	42	Promoter proximal
chr1	206905253	206905753	27	Promoter proximal
chr1	206907148	206907648	37	Promoter proximal
chr1	206908338	206908838	37	Promoter proximal
chr1	206909123	206909623	25	Promoter proximal
chr1	206909715	206910215	5	Promoter
chr1	206911063	206911563	3	Promoter proximal
chr1	206912428	206912928	3	Distal
chr1	206921804	206922304	29	Promoter
chr1	206922999	206923499	29	Promoter
chr1	206923974	206924474	33	Promoter proximal
chr1	206925287	206925787	29	Distal
chr1	206926188	206926688	10	Distal
chr1	206927243	206927743	9	Distal
chr1	206930162	206930662	31	Promoter proximal
chr1	206932235	206932735	27	Promoter proximal
chr1	206933245	206933745	31	Promoter proximal
chr1	206934328	206934828	10	Distal
chr1	206935394	206935894	9	Distal
chr1	206937361	206937861	10	Promoter proximal
chr1	206940133	206940633	25	Promoter proximal
chr1	206941732	206942232	9	Distal
chr1	206944692	206945192	25	Promoter proximal
chr1	206946209	206946709	9	Promoter
chr1	206947166	206947666	10	Promoter proximal
chr1	206949123	206949623	14	Distal
chr1	206952106	206952606	20	Distal
chr1	206951298	206951798	9	Distal
chr1	206953000	206953500	25	Distal
chr1	206953567	206954067	15	Distal
chr1	206954556	206955056	25	Distal
chr1	206955443	206955943	9	Distal
chr1	206955961	206956461	33	Distal
chr1	206958088	206958588	7	Distal
chr1	206961588	206962088	21	Promoter proximal
chr1	206963701	206964201	10	Distal
chr1	206962308	206962808	33	Promoter proximal
chr1	206963156	206963656	10	Distal
chr1	206967389	206967889	33	Distal
chr1	206969029	206969529	9	Promoter proximal
chr1	206970396	206970896	14	Promoter
chr1	206970943	206971443	33	Promoter proximal
chr1	206972718	206973218	10	Distal
chr1	206975260	206975760	10	Distal
chr1	206978222	206978722	10	Distal
chr1	206979304	206979804	25	Distal
chr1	206980043	206980543	21	Distal
chr1	206982054	206982554	5	Distal
chr1	206984186	206984686	50	Distal
chr1	206985123	206985623	10	Distal
chr1	206986362	206986862	16	Distal
chr1	206992749	206993249	16	Distal
chr1	206994055	206994555	50	Distal
chr1	206998798	206999298	21	Distal
chr1	207001782	207002282	20	Distal
chr1	207002668	207003168	15	Distal
chr1	207004174	207004674	16	Distal
chr1	207004939	207005439	20	Distal
chr1	207005440	207005940	16	Distal
chr1	207007295	207007795	22	Distal
chr1	207006769	207007269	27	Distal
chr1	207009393	207009893	9	Distal
chr1	207009903	207010403	15	Distal
chr1	207010667	207011167	13	Distal
chr1	207018100	207018600	15	Distal
chr1	207019972	207020472	25	Distal
chr1	207020638	207021138	22	Distal
chr1	207021425	207021925	11	Distal
chr1	207022036	207022536	11	Distal
chr1	207022946	207023446	27	Distal
chr1	207025322	207025822	15	Distal
chr1	207024272	207024772	16	Distal
chr1	207025986	207026486	27	Distal
chr1	207024773	207025273	5	Distal
chr1	207027190	207027690	25	Distal
chr1	207028824	207029324	20	Distal
chr1	207030569	207031069	9	Promoter proximal
chr1	207031541	207032041	25	Promoter proximal
chr1	207032579	207033079	25	Promoter
chr1	207033214	207033714	11	Promoter proximal
chr1	207034109	207034609	20	Promoter
chr1	207034903	207035403	20	Promoter proximal
chr1	207039515	207040015	18	Distal
chr1	207045412	207045912	27	Distal
chr1	207049828	207050328	3	Promoter proximal
chr1	207050790	207051290	3	Promoter
chr1	207051290	207051790	5	Promoter proximal
chr1	207052905	207053405	1	Promoter
chr1	207053436	207053936	3	Promoter proximal
chr1	207055493	207055993	36	Distal
chr1	207056667	207057167	9	Distal
chr1	207058187	207058687	36	Distal
chr1	207058795	207059295	36	Distal
chr1	207060325	207060825	27	Distal
chr1	207059806	207060306	37	Distal
chr1	207062927	207063427	32	Distal
chr1	207064553	207065053	16	Distal
chr1	207065425	207065925	10	Distal
chr1	207067680	207068180	9	Promoter proximal
chr1	207067123	207067623	10	Distal
chr1	207069054	207069554	42	Promoter
chr1	207070072	207070572	42	Promoter proximal
chr1	207070779	207071279	30	Promoter proximal
chr1	207073159	207073659	44	Distal
chr1	207073856	207074356	21	Distal
chr1	207074391	207074891	21	Distal
chr1	207076444	207076944	51	Distal
chr1	207077732	207078232	5	Distal
chr1	207077231	207077731	5	Distal
chr1	207079618	207080118	13	Distal
chr1	207084636	207085136	5	Distal
chr1	207088601	207089101	9	Promoter
chr1	207089156	207089656	9	Promoter
chr1	207091101	207091601	14	Distal
chr1	207093957	207094457	8	Promoter proximal
chr1	207097768	207098268	44	Promoter proximal
chr1	207102575	207103075	10	Promoter proximal
chr1	207103897	207104397	16	Promoter
chr1	207108847	207109347	10	Distal
chr1	207112886	207113386	50	Distal
chr1	207117623	207118123	12	Distal
chr1	207119114	207119614	8	Distal
chr1	207124361	207124861	8	Distal
chr1	207128472	207128972	14	Promoter proximal
chr1	207134606	207135106	33	Distal
chr1	207140490	207140990	21	Distal
chr1	207145375	207145875	33	Distal
chr1	207154976	207155476	33	Distal
chr1	207156043	207156543	33	Distal
chr1	207160503	207161003	50	Distal
chr1	207172872	207173372	33	Distal
chr1	207172346	207172846	9	Distal
chr1	207181812	207182312	14	Distal
chr1	207188846	207189346	33	Distal
chr1	207189946	207190446	34	Distal
chr1	207191716	207192216	33	Distal
chr1	207196102	207196602	21	Distal
chr1	207204972	207205472	33	Distal
chr1	207205572	207206072	33	Distal
chr1	207218937	207219437	5	Distal
chr1	207218374	207218874	50	Distal
chr1	207219863	207220363	50	Distal
chr1	207221965	207222465	21	Distal
chr1	207223142	207223642	44	Distal
chr1	207226978	207227478	28	Promoter proximal
chr1	207232628	207233128	9	Distal
chr1	207232091	207232591	43	Distal
chr1	207240630	207241130	22	Promoter proximal
chr1	207241225	207241725	43	Promoter proximal
chr1	207239838	207240338	13	Promoter
chr1	207243890	207244390	34	Distal
chr1	207247660	207248160	21	Promoter proximal
chr1	207248709	207249209	33	Promoter
chr1	207254768	207255268	10	Distal
chr1	207255956	207256456	50	Distal
chr1	207259355	207259855	25	Distal
chr1	207268229	207268729	10	Distal
chr1	207269038	207269538	8	Distal
chr1	207277232	207277732	43	Distal
chr1	207279036	207279536	21	Distal
chr1	207279661	207280161	6	Distal
chr1	207280635	207281135	10	Distal
chr1	207282455	207282955	9	Distal
chr1	207283086	207283586	8	Distal
chr1	207284343	207284843	10	Distal
chr1	207286661	207287161	44	Distal
chr1	207288249	207288749	48	Distal
chr1	207289704	207290204	8	Distal
chr1	207292184	207292684	50	Distal
chr1	207298616	207299116	24	Distal
chr1	207298104	207298604	41	Distal
chr1	207302901	207303401	44	Distal
chr1	207304767	207305267	20	Distal
chr1	207306600	207307100	28	Distal
chr1	207308400	207308900	33	Distal
chr1	207309628	207310128	36	Distal
chr1	207310655	207311155	36	Distal
chr1	207311162	207311662	36	Distal
chr1	207316563	207317063	15	Distal
chr1	207321300	207321800	1	Promoter
chr1	207321890	207322390	3	Promoter proximal
chr1	207327937	207328437	33	Promoter proximal
chr1	207328855	207329355	6	Distal
chr1	207329506	207330006	51	Distal
chr1	207333125	207333625	33	Distal
chr1	207335629	207336129	33	Promoter proximal
chr1	207337096	207337596	30	Promoter proximal
chr1	207336589	207337089	30	Promoter
chr1	207345898	207346398	37	Distal
chr1	207346457	207346957	36	Distal
chr1	207352507	207353007	26	Distal
chr1	207355008	207355508	34	Distal
chr1	207356422	207356922	50	Distal
chr1	207361879	207362379	37	Distal
chr1	207363202	207363702	32	Distal
chr1	207364578	207365078	33	Distal
chr1	207366603	207367103	13	Distal
chr1	207376091	207376591	50	Distal
chr1	207380548	207381048	32	Distal
chr1	207390034	207390534	21	Distal
chr1	207393571	207394071	20	Distal
chr1	207396093	207396593	13	Distal
chr1	207397318	207397818	17	Distal
chr1	207402667	207403167	23	Distal
chr1	207404875	207405375	3	Distal
chr1	207407803	207408303	33	Distal
chr1	207412907	207413407	50	Distal
chr1	207414791	207415291	33	Promoter proximal
chr1	207416993	207417493	33	Promoter proximal
chr1	207418412	207418912	33	Distal
chr1	207423495	207423995	31	Distal
chr1	207424831	207425331	31	Distal
chr1	207428153	207428653	32	Distal
chr1	207430459	207430959	50	Distal
chr1	207431473	207431973	50	Distal
chr1	207444636	207445136	50	Distal
chr1	207454020	207454520	5	Promoter
chr1	207454534	207455034	5	Promoter
chr1	207457707	207458207	28	Distal
chr1	207458940	207459440	50	Distal
chr1	207463137	207463637	45	Distal
chr1	207470842	207471342	30	Promoter
chr1	207484681	207485181	50	Distal
chr1	207492103	207492603	34	Distal
chr1	207494010	207494510	45	Promoter proximal
chr1	207495902	207496402	33	Promoter
chr1	207495216	207495716	33	Promoter proximal
chr1	207497865	207498365	33	Promoter proximal
chr1	207499434	207499934	5	Distal
chr1	207502671	207503171	40	Distal
chr1	207525188	207525688	51	Distal
chr1	207565502	207566002	49	Distal
chr1	207579260	207579760	5	Distal
chr1	207578711	207579211	50	Distal
chr1	207589423	207589923	21	Distal
chr1	207591138	207591638	33	Distal
chr1	207591684	207592184	33	Distal
chr1	207599217	207599717	50	Distal
chr1	207603755	207604255	14	Distal
chr1	207606056	207606556	37	Promoter proximal
chr1	207620214	207620714	51	Distal
chr1	207625291	207625791	50	Distal
chr1	207635627	207636127	21	Distal
chr1	207638726	207639226	50	Distal
chr1	207641662	207642162	34	Distal
chr1	207644790	207645290	3	Promoter
chr1	207645431	207645931	51	Promoter proximal
chr1	207648784	207649284	7	Distal
chr1	207654283	207654783	28	Distal
chr1	207659755	207660255	8	Promoter proximal
chr1	207670224	207670724	50	Promoter proximal
chr1	207670966	207671466	12	Promoter proximal
chr1	207672468	207672968	10	Distal
chr1	207673226	207673726	50	Distal
chr1	207698807	207699307	5	Distal
chr1	207702264	207702764	45	Distal
chr1	207707279	207707779	21	Promoter proximal
chr1	207707906	207708406	21	Promoter proximal
chr1	207711244	207711744	5	Promoter
chr1	207712856	207713356	50	Promoter proximal
chr1	207719156	207719656	8	Distal
chr1	207737951	207738451	43	Distal
chr1	207737410	207737910	43	Distal
chr1	207740108	207740608	23	Distal
chr1	207743104	207743604	33	Distal
chr1	207745265	207745765	45	Distal
chr1	207746287	207746787	17	Distal
chr1	207748656	207749156	25	Distal
chr1	207751723	207752223	1	Promoter
chr1	207752600	207753100	25	Promoter proximal
chr1	207755230	207755730	5	Distal
chr1	207755984	207756484	20	Distal
chr1	207762980	207763480	6	Promoter proximal
chr1	207775978	207776478	18	Distal
chr1	207789759	207790259	10	Distal
chr1	207790306	207790806	37	Distal
chr1	207791241	207791741	36	Distal
chr1	207797269	207797769	3	Distal
chr1	207798756	207799256	3	Distal
chr1	207797890	207798390	16	Distal
chr1	207800944	207801444	5	Promoter proximal
chr1	207800226	207800726	5	Promoter proximal
chr1	207803457	207803957	6	Promoter proximal
chr1	207804132	207804632	51	Promoter proximal
chr1	207805715	207806215	35	Distal
chr1	207806409	207806909	35	Distal
chr1	207808260	207808760	36	Distal
chr1	207807566	207808066	25	Distal
chr1	207807016	207807516	3	Distal
chr1	207810106	207810606	35	Distal
chr1	207810813	207811313	36	Distal
chr1	207811934	207812434	35	Distal
chr1	207813831	207814331	16	Distal
chr1	207812756	207813256	35	Distal
chr1	207814366	207814866	51	Distal
chr1	207816550	207817050	35	Distal
chr1	207815743	207816243	5	Distal
chr1	207817716	207818216	35	Distal
chr1	207818894	207819394	35	Distal
chr1	207820998	207821498	35	Promoter proximal
chr1	207822584	207823084	1	Promoter
chr1	207821607	207822107	36	Promoter proximal
chr1	207823839	207824339	1	Promoter proximal
chr1	207824628	207825128	35	Distal
chr1	207825677	207826177	38	Distal
chr1	207826413	207826913	25	Distal
chr1	207828459	207828959	3	Distal
chr1	207830696	207831196	36	Distal
chr1	207831369	207831869	35	Distal
chr1	207832997	207833497	37	Distal
chr1	207834196	207834696	40	Distal
chr1	207836009	207836509	48	Distal
chr1	207836949	207837449	51	Distal
chr1	207838423	207838923	2	Distal
chr1	207837921	207838421	51	Distal
chr1	207841236	207841736	33	Distal
chr1	207841865	207842365	51	Distal
chr1	207843112	207843612	51	Distal
chr1	207844979	207845479	51	Distal
chr1	207844324	207844824	33	Distal
chr1	207847024	207847524	31	Distal
chr1	207848168	207848668	25	Distal
chr1	207849176	207849676	51	Distal
chr1	207850924	207851424	40	Distal
chr1	207851714	207852214	6	Distal
chr1	207853335	207853835	10	Distal
chr1	207856264	207856764	33	Distal
chr1	207857646	207858146	33	Distal
chr1	207858212	207858712	39	Distal
chr1	207858773	207859273	34	Distal
chr1	207860473	207860973	37	Distal
chr1	207861807	207862307	30	Distal
chr1	207863825	207864325	29	Distal
chr1	207865183	207865683	6	Distal
chr1	207866718	207867218	38	Distal
chr1	207868943	207869443	1	Promoter
chr1	207867427	207867927	3	Promoter proximal
chr1	207868109	207868609	3	Promoter proximal
chr1	207869837	207870337	10	Promoter proximal
chr1	207871228	207871728	6	Distal
chr1	207872930	207873430	33	Distal
chr1	207875521	207876021	51	Distal
chr1	207876088	207876588	6	Distal
chr1	207882935	207883435	30	Distal
chr1	207883590	207884090	30	Distal
chr1	207885015	207885515	3	Distal
chr1	207885696	207886196	41	Distal
chr1	207888617	207889117	39	Promoter proximal
chr1	207890383	207890883	38	Promoter
chr1	207890964	207891464	6	Promoter proximal
chr1	207892707	207893207	41	Distal
chr1	207898198	207898698	47	Promoter proximal
chr1	207897111	207897611	6	Promoter proximal
chr1	207897650	207898150	39	Promoter proximal
chr1	207901012	207901512	41	Distal
chr1	207902586	207903086	39	Distal
chr1	207904143	207904643	34	Distal
chr1	207908021	207908521	38	Promoter proximal
chr1	207909661	207910161	39	Promoter
chr1	207910895	207911395	38	Promoter proximal
chr1	207912317	207912817	45	Promoter proximal
chr1	207913978	207914478	40	Distal
chr1	207917032	207917532	44	Distal
chr1	207917914	207918414	41	Distal
chr1	207918478	207918978	39	Distal
chr1	207919712	207920212	39	Distal
chr1	207920629	207921129	39	Distal
chr1	207922521	207923021	38	Distal
chr1	207923494	207923994	41	Distal
chr1	207925135	207925635	22	Distal
chr1	207927388	207927888	50	Distal
chr1	207933143	207933643	40	Distal
chr1	207937939	207938439	15	Distal
chr1	207938777	207939277	44	Distal
chr1	207939547	207940047	12	Distal
chr1	207940454	207940954	12	Distal
chr1	207941627	207942127	38	Distal
chr1	207942243	207942743	41	Distal
chr1	207946732	207947232	50	Distal
chr1	207948882	207949382	41	Distal
chr1	207949706	207950206	41	Distal
chr1	207951597	207952097	22	Distal
chr1	207955847	207956347	23	Distal
chr1	207959045	207959545	35	Promoter
chr1	207959980	207960480	35	Promoter proximal
chr1	207963621	207964121	1	Distal
chr1	207962683	207963183	3	Distal
chr1	207964240	207964740	2	Distal
chr1	207965550	207966050	43	Distal
chr1	207968544	207969044	24	Distal
chr1	207970401	207970901	39	Distal
chr1	207972307	207972807	39	Distal
chr1	207974112	207974612	33	Distal
chr1	207981930	207982430	5	Distal
chr1	207982896	207983396	9	Distal
chr1	207984551	207985051	50	Distal
chr1	207985143	207985643	34	Distal
chr1	207986304	207986804	34	Distal
chr1	207987106	207987606	39	Distal
chr1	207988700	207989200	33	Distal
chr1	207992606	207993106	51	Distal
chr1	207993418	207993918	40	Distal
chr1	207996586	207997086	50	Distal
chr1	207997718	207998218	2	Distal
chr1	208004784	208005284	40	Distal
chr1	208008455	208008955	39	Distal
chr1	208007716	208008216	44	Distal
chr1	208010439	208010939	42	Distal
chr1	208009815	208010315	50	Distal
chr1	208015907	208016407	40	Distal
chr1	208015187	208015687	42	Distal
chr1	208021780	208022280	2	Distal
chr1	208023109	208023609	51	Distal
chr1	208024333	208024833	6	Distal
chr1	208025024	208025524	37	Distal
chr1	208026803	208027303	39	Distal
chr1	208028500	208029000	39	Promoter proximal
chr1	208030455	208030955	39	Promoter proximal
chr1	208029954	208030454	39	Promoter
chr1	208029372	208029872	38	Promoter proximal
chr1	208031935	208032435	12	Promoter proximal
chr1	208036155	208036655	5	Distal
chr1	208043646	208044146	2	Distal
chr1	208045672	208046172	10	Distal
chr1	208046349	208046849	21	Distal
chr1	208047391	208047891	38	Distal
chr1	208047919	208048419	38	Distal
chr1	208048866	208049366	21	Distal
chr1	208054374	208054874	21	Distal
chr1	208054946	208055446	6	Distal
chr1	208058694	208059194	12	Distal
chr1	208059237	208059737	10	Distal
chr1	208061557	208062057	39	Distal
chr1	208065811	208066311	33	Distal
chr1	208068024	208068524	19	Distal
chr1	208068867	208069367	10	Distal
chr1	208069862	208070362	27	Distal
chr1	208071369	208071869	44	Distal
chr1	208077673	208078173	33	Distal
chr1	208076986	208077486	6	Distal
chr1	208078729	208079229	27	Distal
chr1	208080513	208081013	42	Distal
chr1	208081815	208082315	12	Distal
chr1	208082929	208083429	32	Distal
chr1	208086038	208086538	51	Distal
chr1	208086727	208087227	38	Distal
chr1	208090267	208090767	12	Distal
chr1	208089732	208090232	33	Distal
chr1	208093697	208094197	5	Distal
chr1	208094272	208094772	40	Distal
chr1	208097195	208097695	50	Distal
chr1	208098842	208099342	46	Distal
chr1	208101976	208102476	10	Distal
chr1	208100640	208101140	42	Distal
chr1	208101336	208101836	42	Distal
chr1	208104049	208104549	19	Promoter proximal
chr1	208105704	208106204	44	Promoter
chr1	208108167	208108667	35	Distal
chr1	208107403	208107903	37	Promoter proximal
chr1	208110248	208110748	37	Distal
chr1	208112341	208112841	40	Distal
chr1	208114197	208114697	19	Distal
chr1	208116167	208116667	42	Distal
chr1	208117836	208118336	32	Distal
chr1	208117321	208117821	46	Distal
chr1	208119222	208119722	10	Distal
chr1	208119867	208120367	10	Distal
chr1	208121236	208121736	17	Distal
chr1	208122550	208123050	33	Distal
chr1	208123791	208124291	37	Distal
chr1	208127245	208127745	42	Distal
chr1	208127764	208128264	48	Distal
chr1	208132126	208132626	25	Distal
chr1	208134445	208134945	37	Distal
chr1	208135400	208135900	35	Distal
chr1	208136402	208136902	44	Distal
chr1	208137294	208137794	37	Distal
chr1	208139432	208139932	32	Distal
chr1	208141741	208142241	38	Distal
chr1	208142919	208143419	48	Distal
chr1	208145091	208145591	5	Distal
chr1	208146592	208147092	36	Distal
chr1	208149703	208150203	10	Distal
chr1	208150743	208151243	10	Distal
chr1	208152752	208153252	37	Distal
chr1	208153331	208153831	11	Distal
chr1	208154015	208154515	9	Distal
chr1	208154580	208155080	9	Distal
chr1	208155608	208156108	6	Distal
chr1	208157720	208158220	37	Distal
chr1	208159780	208160280	35	Distal
chr1	208158785	208159285	10	Distal
chr1	208161627	208162127	38	Distal
chr1	208162879	208163379	10	Distal
chr1	208163500	208164000	10	Distal
chr1	208165585	208166085	39	Distal
chr1	208166702	208167202	11	Distal
chr1	208168988	208169488	42	Distal
chr1	208170227	208170727	42	Distal
chr1	208172739	208173239	5	Distal
chr1	208172059	208172559	14	Distal
chr1	208174046	208174546	51	Distal
chr1	208175049	208175549	10	Distal
chr1	208178169	208178669	16	Distal
chr1	208177622	208178122	9	Distal
chr1	208179345	208179845	10	Distal
chr1	208179912	208180412	6	Distal
chr1	208180867	208181367	6	Distal
chr1	208181818	208182318	20	Distal
chr1	208182879	208183379	9	Distal
chr1	208184327	208184827	10	Distal
chr1	208184875	208185375	48	Distal
chr1	208185869	208186369	44	Distal
chr1	208187432	208187932	44	Distal
chr1	208189056	208189556	37	Distal
chr1	208189624	208190124	37	Distal
chr1	208192932	208193432	39	Distal
chr1	208201203	208201703	10	Distal
chr1	208203391	208203891	16	Distal
chr1	208203911	208204411	38	Distal
chr1	208202539	208203039	10	Distal
chr1	208204780	208205280	33	Distal
chr1	208205595	208206095	9	Distal
chr1	208207278	208207778	39	Distal
chr1	208208006	208208506	22	Distal
chr1	208209234	208209734	22	Distal
chr1	208211839	208212339	41	Distal
chr1	208213723	208214223	33	Distal
chr1	208217781	208218281	47	Promoter proximal
chr1	208219590	208220090	35	Distal
chr1	208219028	208219528	51	Distal
chr1	208221224	208221724	12	Distal
chr1	208220686	208221186	5	Distal
chr1	208222340	208222840	36	Distal
chr1	208225577	208226077	6	Distal
chr1	208226159	208226659	48	Distal
chr1	208226683	208227183	48	Distal
chr1	208227269	208227769	38	Distal
chr1	208228480	208228980	21	Distal
chr1	208227969	208228469	6	Distal
chr1	208230714	208231214	11	Distal
chr1	208231228	208231728	12	Distal
chr1	208231931	208232431	38	Distal
chr1	208233465	208233965	16	Distal
chr1	208234636	208235136	35	Distal
chr1	208235844	208236344	10	Distal
chr1	208237176	208237676	51	Distal
chr1	208238721	208239221	3	Distal
chr1	208239772	208240272	9	Distal
chr1	208244162	208244662	1	Promoter
chr1	208243114	208243614	3	Promoter proximal
chr1	208245102	208245602	3	Promoter proximal
chr1	208248196	208248696	19	Distal
chr1	208252356	208252856	44	Distal
chr1	208252877	208253377	40	Distal
chr1	208251791	208252291	47	Distal
chr1	208254782	208255282	27	Promoter proximal
chr1	208256585	208257085	27	Promoter proximal
chr1	208264391	208264891	16	Distal
chr1	208264985	208265485	44	Distal
chr1	208267838	208268338	12	Distal
chr1	208268503	208269003	12	Promoter proximal
chr1	208269225	208269725	39	Promoter proximal
chr1	208270747	208271247	50	Promoter proximal
chr1	208278999	208279499	34	Distal
chr1	208280096	208280596	47	Distal
chr1	208292242	208292742	14	Distal
chr1	208298562	208299062	15	Distal
chr1	208299313	208299813	17	Distal
chr1	208300302	208300802	16	Distal
chr1	208301551	208302051	8	Distal
chr1	208302669	208303169	10	Distal
chr1	208309726	208310226	22	Distal
chr1	208312687	208313187	34	Distal
chr1	208318319	208318819	21	Distal
chr1	208332118	208332618	14	Distal
chr1	208344506	208345006	34	Distal
chr1	208357589	208358089	8	Distal
chr1	208374612	208375112	43	Distal
chr1	208376897	208377397	51	Distal
chr1	208385616	208386116	21	Distal
chr1	208388265	208388765	50	Distal
chr1	208389888	208390388	51	Distal
chr1	208404569	208405069	50	Distal
chr1	208409651	208410151	8	Distal
chr1	208411488	208411988	51	Distal
chr1	208412178	208412678	40	Distal
chr1	208414383	208414883	50	Distal
chr1	208421468	208421968	34	Distal
chr1	208422717	208423217	50	Distal
chr1	208423480	208423980	33	Distal
chr1	208431650	208432150	21	Distal
chr1	208432300	208432800	45	Distal
chr1	208437310	208437810	21	Distal
chr1	208445016	208445516	10	Distal
chr1	208445607	208446107	9	Distal
chr1	208448867	208449367	50	Distal
chr1	208450882	208451382	48	Distal
chr1	208455777	208456277	24	Distal
chr1	208466224	208466724	14	Distal
chr1	208476035	208476535	12	Distal
chr1	208475424	208475924	12	Distal
chr1	208477055	208477555	39	Distal
chr1	208479420	208479920	51	Distal
chr1	208480836	208481336	28	Distal
chr1	208485439	208485939	39	Distal
chr1	208496402	208496902	21	Distal
chr1	208498103	208498603	24	Distal
chr1	208498992	208499492	33	Distal
chr1	208499569	208500069	14	Distal
chr1	208501496	208501996	14	Distal
chr1	208505381	208505881	12	Distal
chr1	208508994	208509494	8	Distal
chr1	208510150	208510650	27	Distal
chr1	208511449	208511949	50	Distal
chr1	208513729	208514229	46	Distal
chr1	208515441	208515941	17	Distal
chr1	208520890	208521390	51	Distal
chr1	208524844	208525344	19	Distal
chr1	208524322	208524822	21	Distal
chr1	208525382	208525882	50	Distal
chr1	208526493	208526993	39	Distal
chr1	208528526	208529026	39	Distal
chr1	208530872	208531372	10	Distal
chr1	208532227	208532727	21	Distal
chr1	208534921	208535421	10	Distal
chr1	208535925	208536425	50	Distal
chr1	208538558	208539058	19	Distal
chr1	208541385	208541885	21	Distal
chr1	208542238	208542738	10	Distal
chr1	208544645	208545145	40	Distal
chr1	208553779	208554279	45	Distal
chr1	208554726	208555226	51	Distal
chr1	208555800	208556300	45	Distal
chr1	208556982	208557482	50	Distal
chr1	208559528	208560028	39	Distal
chr1	208563592	208564092	45	Distal
chr1	208565662	208566162	12	Distal
chr1	208569128	208569628	21	Distal
chr1	208577355	208577855	44	Distal
chr1	208589162	208589662	8	Distal
chr1	208593257	208593757	42	Distal
chr1	208593838	208594338	42	Distal
chr1	208595629	208596129	40	Distal
chr1	208601505	208602005	40	Distal
chr1	208602137	208602637	42	Distal
chr1	208604304	208604804	21	Distal
chr1	208604825	208605325	50	Distal
chr1	208605504	208606004	50	Distal
chr1	208614564	208615064	13	Promoter proximal
chr1	208628233	208628733	14	Promoter proximal
chr1	208629595	208630095	50	Promoter proximal
chr1	208631455	208631955	23	Distal
chr1	208643128	208643628	50	Distal
chr1	208652226	208652726	2	Distal
chr1	208654217	208654717	21	Distal
chr1	208661084	208661584	21	Distal
chr1	208661601	208662101	28	Distal
chr1	208662359	208662859	7	Distal
chr1	208682601	208683101	8	Distal
chr1	208682014	208682514	39	Distal
chr1	208684148	208684648	13	Distal
chr1	208688854	208689354	8	Distal
chr1	208699944	208700444	34	Distal
chr1	208709938	208710438	10	Distal
chr1	208732513	208733013	5	Distal
chr1	208737242	208737742	19	Distal
chr1	208737903	208738403	51	Distal
chr1	208739802	208740302	50	Distal
chr1	208747883	208748383	8	Distal
chr1	208759228	208759728	40	Distal
chr1	208766781	208767281	28	Distal
chr1	208784418	208784918	8	Distal
chr1	208787158	208787658	8	Distal
chr1	208791443	208791943	44	Distal
chr1	208803498	208803998	12	Distal
chr1	208807309	208807809	21	Distal
chr1	208808283	208808783	21	Distal
chr1	208809808	208810308	21	Distal
chr1	208816755	208817255	12	Distal
chr1	208820508	208821008	19	Distal
chr1	208825234	208825734	13	Distal
chr1	208834341	208834841	34	Distal
chr1	208834937	208835437	28	Distal
chr1	208835723	208836223	34	Distal
chr1	208837242	208837742	19	Distal
chr1	208844154	208844654	21	Distal
chr1	208848817	208849317	50	Distal
chr1	208849885	208850385	12	Distal
chr1	208851317	208851817	47	Distal
chr1	208859675	208860175	50	Distal
chr1	208879065	208879565	19	Distal
chr1	208880675	208881175	23	Distal
chr1	208884651	208885151	50	Distal
chr1	208917658	208918158	21	Distal
chr1	208919289	208919789	34	Distal
chr1	208921234	208921734	21	Distal
chr1	208924905	208925405	26	Distal
chr1	208928260	208928760	51	Distal
chr1	208929530	208930030	21	Distal
chr1	208934938	208935438	21	Distal
chr1	208941081	208941581	21	Distal
chr1	208942398	208942898	41	Distal
chr1	208945060	208945560	41	Distal
chr1	208950145	208950645	50	Distal
chr1	208951741	208952241	9	Distal
chr1	208967311	208967811	31	Distal
chr1	208975372	208975872	50	Distal
chr1	208977809	208978309	21	Distal
chr1	208979764	208980264	51	Distal
chr1	208980540	208981040	21	Distal
chr1	208985223	208985723	41	Distal
chr1	208985858	208986358	19	Distal
chr1	208988665	208989165	4	Distal
chr1	209010748	209011248	16	Distal
chr1	209012717	209013217	20	Distal
chr1	209015042	209015542	18	Distal
chr1	209021722	209022222	12	Distal
chr1	209023730	209024230	10	Distal
chr1	209024548	209025048	8	Distal
chr1	209029638	209030138	10	Distal
chr1	209030438	209030938	10	Distal
chr1	209035351	209035851	17	Distal
chr1	209037618	209038118	34	Distal
chr1	209038698	209039198	21	Distal
chr1	209039266	209039766	20	Distal
chr1	209040647	209041147	21	Distal
chr1	209039798	209040298	10	Distal
chr1	209045695	209046195	18	Distal
chr1	209048928	209049428	12	Distal
chr1	209051520	209052020	20	Distal
chr1	209060122	209060622	50	Distal
chr1	209063731	209064231	51	Distal
chr1	209065301	209065801	50	Distal
chr1	209068806	209069306	50	Distal
chr1	209073172	209073672	14	Distal
chr1	209073818	209074318	14	Distal
chr1	209074784	209075284	14	Distal
chr1	209076653	209077153	31	Distal
chr1	209078727	209079227	50	Distal
chr1	209086705	209087205	31	Distal
chr1	209096078	209096578	8	Distal
chr1	209097021	209097521	21	Distal
chr1	209103067	209103567	31	Distal
chr1	209106130	209106630	50	Promoter proximal
chr1	209107483	209107983	31	Promoter proximal
chr1	209108957	209109457	10	Promoter proximal
chr1	209109738	209110238	31	Distal
chr1	209123502	209124002	31	Distal
chr1	209132368	209132868	34	Distal
chr1	209133053	209133553	31	Distal
chr1	209133968	209134468	31	Distal
chr1	209144792	209145292	28	Distal
chr1	209154873	209155373	51	Promoter
chr1	209155898	209156398	10	Promoter proximal
chr1	209157878	209158378	46	Distal
chr1	209162561	209163061	47	Distal
chr1	209168119	209168619	16	Distal
chr1	209168637	209169137	46	Distal
chr1	209172242	209172742	28	Promoter proximal
chr1	209173416	209173916	44	Promoter proximal
chr1	209176768	209177268	21	Promoter
chr1	209190559	209191059	5	Distal
chr1	209191182	209191682	10	Distal
chr1	209199308	209199808	10	Distal
chr1	209202766	209203266	6	Distal
chr1	209205277	209205777	10	Distal
chr1	209207579	209208079	3	Distal
chr1	209206999	209207499	44	Distal
chr1	209215775	209216275	44	Distal
chr1	209218911	209219411	27	Distal
chr1	209220180	209220680	39	Distal
chr1	209224393	209224893	21	Distal
chr1	209229412	209229912	21	Distal
chr1	209230222	209230722	21	Promoter proximal
chr1	209234735	209235235	50	Distal
chr1	209235695	209236195	50	Distal
chr1	209246621	209247121	51	Distal
chr1	209248569	209249069	5	Distal
chr1	209249265	209249765	44	Distal
chr1	209252149	209252649	13	Distal
chr1	209260091	209260591	44	Promoter
chr1	209265265	209265765	48	Promoter proximal
chr1	209266438	209266938	48	Promoter
chr1	209287541	209288041	50	Distal
chr1	209288582	209289082	44	Distal
chr1	209291628	209292128	48	Distal
chr1	209299766	209300266	8	Distal
chr1	209300523	209301023	50	Distal
chr1	209301691	209302191	12	Distal
chr1	209303201	209303701	50	Distal
chr1	209317624	209318124	21	Distal
chr1	209319504	209320004	21	Distal
chr1	209318712	209319212	21	Distal
chr1	209323696	209324196	21	Promoter proximal
chr1	209325484	209325984	21	Promoter proximal
chr1	209326049	209326549	39	Promoter proximal
chr1	209324844	209325344	50	Promoter proximal
chr1	209326716	209327216	39	Promoter
chr1	209328125	209328625	44	Promoter proximal
chr1	209335045	209335545	5	Distal
chr1	209341124	209341624	44	Distal
chr1	209342747	209343247	44	Distal
chr1	209344055	209344555	48	Distal
chr1	209349273	209349773	48	Distal
chr1	209349952	209350452	48	Distal
chr1	209354256	209354756	22	Distal
chr1	209355391	209355891	22	Distal
chr1	209357069	209357569	21	Distal
chr1	209359992	209360492	27	Distal
chr1	209362990	209363490	22	Distal
chr1	209364649	209365149	22	Distal
chr1	209369148	209369648	39	Promoter proximal
chr1	209370604	209371104	21	Promoter proximal
chr1	209375621	209376121	28	Distal
chr1	209377844	209378344	24	Distal
chr1	209382783	209383283	21	Distal
chr1	209383796	209384296	22	Distal
chr1	209387220	209387720	22	Distal
chr1	209387879	209388379	21	Distal
chr1	209389169	209389669	21	Distal
chr1	209395117	209395617	21	Distal
chr1	209397626	209398126	48	Distal
chr1	209398510	209399010	39	Distal
chr1	209402646	209403146	21	Distal
chr1	209403868	209404368	21	Distal
chr1	209404516	209405016	23	Distal
chr1	209405143	209405643	23	Distal
chr1	209405988	209406488	27	Distal
chr1	209409743	209410243	22	Distal
chr1	209409113	209409613	33	Distal
chr1	209411521	209412021	22	Distal
chr1	209412076	209412576	22	Distal
chr1	209416000	209416500	22	Distal
chr1	209416611	209417111	21	Distal
chr1	209419473	209419973	50	Distal
chr1	209421175	209421675	22	Distal
chr1	209420152	209420652	21	Distal
chr1	209422215	209422715	45	Distal
chr1	209427203	209427703	22	Promoter proximal
chr1	209428533	209429033	22	Promoter
chr1	209427798	209428298	22	Promoter proximal
chr1	209430828	209431328	22	Promoter proximal
chr1	209433184	209433684	22	Promoter proximal
chr1	209434000	209434500	22	Distal
chr1	209435635	209436135	22	Distal
chr1	209443327	209443827	21	Distal
chr1	209444223	209444723	21	Distal
chr1	209452286	209452786	13	Distal
chr1	209456805	209457305	13	Distal
chr1	209457567	209458067	12	Distal
chr1	209463410	209463910	50	Distal
chr1	209471725	209472225	50	Distal
chr1	209476907	209477407	50	Distal
chr1	209485066	209485566	21	Distal
chr1	209486806	209487306	21	Distal
chr1	209489943	209490443	21	Distal
chr1	209493508	209494008	50	Distal
chr1	209513245	209513745	5	Distal
chr1	209517096	209517596	28	Distal
chr1	209517735	209518235	50	Distal
chr1	209526147	209526647	24	Distal
chr1	209527186	209527686	14	Distal
chr1	209527981	209528481	16	Distal
chr1	209530852	209531352	21	Promoter
chr1	209532846	209533346	23	Promoter proximal
chr1	209535578	209536078	51	Distal
chr1	209539274	209539774	50	Distal
chr1	209542602	209543102	21	Distal
chr1	209544030	209544530	41	Distal
chr1	209546341	209546841	22	Promoter proximal
chr1	209549646	209550146	7	Distal
chr1	209550452	209550952	21	Distal
chr1	209561528	209562028	24	Distal
chr1	209566056	209566556	5	Promoter proximal
chr1	209564812	209565312	19	Distal
chr1	209565485	209565985	21	Promoter proximal
chr1	209567652	209568152	21	Promoter proximal
chr1	209569385	209569885	51	Promoter proximal
chr1	209574941	209575441	50	Distal
chr1	209576658	209577158	3	Distal
chr1	209577233	209577733	40	Distal
chr1	209583441	209583941	44	Promoter
chr1	209584382	209584882	40	Promoter proximal
chr1	209585617	209586117	5	Distal
chr1	209587718	209588218	43	Distal
chr1	209589398	209589898	34	Distal
chr1	209590377	209590877	40	Distal
chr1	209592218	209592718	44	Distal
chr1	209594366	209594866	14	Distal
chr1	209597427	209597927	21	Distal
chr1	209602006	209602506	36	Distal
chr1	209607326	209607826	21	Promoter proximal
chr1	209609713	209610213	14	Distal
chr1	209610269	209610769	27	Distal
chr1	209611662	209612162	36	Distal
chr1	209613456	209613956	21	Distal
chr1	209612581	209613081	6	Distal
chr1	209616661	209617161	36	Promoter proximal
chr1	209617228	209617728	12	Promoter proximal
chr1	209618671	209619171	10	Promoter
chr1	209620401	209620901	21	Promoter proximal
chr1	209621271	209621771	10	Promoter proximal
chr1	209622264	209622764	21	Promoter proximal
chr1	209625114	209625614	36	Promoter proximal
chr1	209625898	209626398	35	Distal
chr1	209627575	209628075	35	Distal
chr1	209626968	209627468	37	Distal
chr1	209628610	209629110	21	Distal
chr1	209629966	209630466	23	Distal
chr1	209631502	209632002	21	Distal
chr1	209630619	209631119	37	Distal
chr1	209641729	209642229	38	Distal
chr1	209642666	209643166	10	Distal
chr1	209643173	209643673	38	Distal
chr1	209646921	209647421	45	Distal
chr1	209645732	209646232	40	Distal
chr1	209649250	209649750	10	Promoter proximal
chr1	209648716	209649216	39	Distal
chr1	209650394	209650894	33	Promoter proximal
chr1	209651189	209651689	25	Promoter
chr1	209652279	209652779	25	Promoter
chr1	209652945	209653445	25	Promoter proximal
chr1	209653910	209654410	9	Promoter proximal
chr1	209655739	209656239	20	Distal
chr1	209657038	209657538	22	Distal
chr1	209657895	209658395	21	Distal
chr1	209658908	209659408	10	Distal
chr1	209659892	209660392	33	Distal
chr1	209661053	209661553	21	Distal
chr1	209662712	209663212	10	Distal
chr1	209664379	209664879	45	Distal
chr1	209667041	209667541	14	Distal
chr1	209667753	209668253	45	Distal
chr1	209670591	209671091	36	Distal
chr1	209673810	209674310	39	Promoter proximal
chr1	209673196	209673696	33	Promoter proximal
chr1	209675052	209675552	3	Promoter
chr1	209675601	209676101	3	Promoter proximal
chr1	209674405	209674905	10	Promoter proximal
chr1	209676952	209677452	14	Promoter proximal
chr1	209686949	209687449	39	Promoter proximal
chr1	209685800	209686300	31	Promoter
chr1	209688713	209689213	40	Distal
chr1	209688147	209688647	40	Distal
chr1	209689409	209689909	21	Distal
chr1	209691143	209691643	40	Distal
chr1	209692816	209693316	3	Distal
chr1	209692212	209692712	6	Distal
chr1	209695905	209696405	21	Distal
chr1	209697079	209697579	44	Distal
chr1	209700640	209701140	14	Distal
chr1	209704522	209705022	38	Promoter
chr1	209705249	209705749	39	Promoter proximal
chr1	209703787	209704287	39	Promoter proximal
chr1	209706564	209707064	14	Promoter proximal
chr1	209708079	209708579	24	Distal
chr1	209710034	209710534	14	Distal
chr1	209714260	209714760	50	Distal
chr1	209715270	209715770	21	Distal
chr1	209717812	209718312	14	Distal
chr1	209720337	209720837	43	Distal
chr1	209721829	209722329	14	Distal
chr1	209723218	209723718	21	Promoter proximal
chr1	209724269	209724769	14	Promoter proximal
chr1	209728413	209728913	42	Distal
chr1	209733559	209734059	39	Distal
chr1	209732675	209733175	44	Distal
chr1	209736112	209736612	28	Distal
chr1	209736684	209737184	40	Distal
chr1	209738259	209738759	23	Distal
chr1	209741155	209741655	14	Distal
chr1	209742339	209742839	39	Promoter proximal
chr1	209741826	209742326	42	Distal
chr1	209742942	209743442	39	Promoter proximal
chr1	209747657	209748157	1	Distal
chr1	209751485	209751985	30	Distal
chr1	209755821	209756321	29	Promoter
chr1	209756694	209757194	29	Promoter proximal
chr1	209761153	209761653	46	Distal
chr1	209765997	209766497	31	Distal
chr1	209767682	209768182	33	Promoter proximal
chr1	209768304	209768804	29	Promoter
chr1	209769266	209769766	38	Promoter proximal
chr1	209769906	209770406	33	Promoter proximal
chr1	209774530	209775030	31	Promoter proximal
chr1	209775575	209776075	31	Promoter
chr1	209777507	209778007	43	Promoter proximal
chr1	209780224	209780724	10	Promoter proximal
chr1	209784419	209784919	1	Promoter
chr1	209785528	209786028	16	Promoter proximal
chr1	209787589	209788089	25	Distal
chr1	209790731	209791231	9	Promoter proximal
chr1	209791836	209792336	9	Promoter proximal
chr1	209796515	209797015	8	Distal
chr1	209798188	209798688	22	Distal
chr1	209802018	209802518	16	Promoter
chr1	209801394	209801894	16	Promoter proximal
chr1	209800786	209801286	6	Promoter proximal
chr1	209805939	209806439	25	Promoter
chr1	209805127	209805627	25	Promoter proximal
chr1	209807994	209808494	10	Distal
chr1	209809516	209810016	21	Distal
chr1	209815160	209815660	23	Distal
chr1	209815918	209816418	22	Distal
chr1	209817634	209818134	28	Distal
chr1	209820910	209821410	21	Distal
chr1	209823406	209823906	20	Distal
chr1	209822697	209823197	6	Distal
chr1	209825765	209826265	22	Promoter proximal
chr1	209827669	209828169	1	Promoter
chr1	209831553	209832053	21	Distal
chr1	209835889	209836389	43	Distal
chr1	209838465	209838965	14	Promoter
chr1	209839788	209840288	21	Promoter proximal
chr1	209845174	209845674	19	Distal
chr1	209845707	209846207	34	Distal
chr1	209846346	209846846	50	Distal
chr1	209849542	209850042	50	Distal
chr1	209850338	209850838	5	Distal
chr1	209853687	209854187	12	Distal
chr1	209854965	209855465	33	Distal
chr1	209855586	209856086	43	Distal
chr1	209858566	209859066	50	Distal
chr1	209860261	209860761	5	Distal
chr1	209863028	209863528	46	Distal
chr1	209864085	209864585	51	Distal
chr1	209869312	209869812	28	Distal
chr1	209871323	209871823	50	Distal
chr1	209873392	209873892	50	Distal
chr1	209875482	209875982	12	Distal
chr1	209879516	209880016	19	Distal
chr1	209883220	209883720	12	Distal
chr1	209884605	209885105	39	Distal
chr1	209883760	209884260	12	Distal
chr1	209886548	209887048	18	Distal
chr1	209895661	209896161	12	Distal
chr1	209926058	209926558	12	Distal
chr1	209937884	209938384	12	Promoter
chr1	209962871	209963371	50	Distal
chr1	209978599	209979099	50	Distal
chr1	209988624	209989124	12	Distal
chr1	209989511	209990011	12	Distal
chr1	209993064	209993564	12	Distal
chr1	209995266	209995766	21	Promoter proximal
chr1	210000463	210000963	50	Distal
chr1	210001701	210002201	43	Distal
chr1	210046167	210046667	50	Distal
chr1	210070331	210070831	50	Distal
chr1	210074896	210075396	50	Distal
chr1	210079285	210079785	50	Distal
chr1	210083436	210083936	50	Distal
chr1	210087008	210087508	50	Distal
chr1	210099889	210100389	37	Distal
chr1	210104028	210104528	50	Distal
chr1	210112864	210113364	13	Distal
chr1	210124121	210124621	21	Distal
chr1	210143414	210143914	6	Distal
chr1	210188141	210188641	27	Distal
chr1	210194337	210194837	34	Distal
chr1	210200037	210200537	28	Distal
chr1	210207740	210208240	10	Distal
chr1	210214718	210215218	10	Distal
chr1	210222233	210222733	25	Distal
chr1	210223129	210223629	9	Distal
chr1	210232495	210232995	2	Promoter
chr1	210233943	210234443	25	Promoter
chr1	210233383	210233883	2	Promoter proximal
chr1	210231941	210232441	22	Promoter proximal
chr1	210236928	210237428	38	Promoter
chr1	210237453	210237953	38	Promoter proximal
chr1	210236193	210236693	38	Promoter proximal
chr1	210239712	210240212	38	Promoter proximal
chr1	210239201	210239701	38	Promoter proximal
chr1	210244713	210245213	27	Distal
chr1	210246361	210246861	24	Distal
chr1	210251189	210251689	25	Distal
chr1	210250595	210251095	5	Distal
chr1	210252530	210253030	16	Distal
chr1	210257934	210258434	22	Distal
chr1	210258720	210259220	51	Distal
chr1	210259468	210259968	39	Distal
chr1	210260098	210260598	41	Distal
chr1	210262440	210262940	38	Distal
chr1	210264924	210265424	44	Distal
chr1	210265459	210265959	44	Promoter proximal
chr1	210272675	210273175	23	Distal
chr1	210288042	210288542	21	Distal
chr1	210292412	210292912	2	Distal
chr1	210293010	210293510	38	Distal
chr1	210291871	210292371	38	Distal
chr1	210294948	210295448	39	Distal
chr1	210299499	210299999	22	Distal
chr1	210301235	210301735	22	Distal
chr1	210300680	210301180	21	Distal
chr1	210302438	210302938	36	Promoter proximal
chr1	210303740	210304240	12	Promoter proximal
chr1	210304705	210305205	36	Promoter proximal
chr1	210311080	210311580	3	Distal
chr1	210312034	210312534	39	Distal
chr1	210321085	210321585	21	Distal
chr1	210328662	210329162	1	Promoter
chr1	210327992	210328492	51	Promoter
chr1	210329414	210329914	5	Promoter proximal
chr1	210332180	210332680	30	Distal
chr1	210332705	210333205	30	Distal
chr1	210340731	210341231	30	Distal
chr1	210343348	210343848	51	Distal
chr1	210344671	210345171	21	Distal
chr1	210347055	210347555	47	Distal
chr1	210346543	210347043	47	Distal
chr1	210352391	210352891	51	Distal
chr1	210358479	210358979	10	Distal
chr1	210359249	210359749	14	Distal
chr1	210360753	210361253	51	Promoter proximal
chr1	210362474	210362974	38	Promoter
chr1	210363021	210363521	39	Promoter proximal
chr1	210364387	210364887	22	Promoter proximal
chr1	210366741	210367241	27	Promoter
chr1	210372380	210372880	23	Promoter proximal
chr1	210374261	210374761	3	Promoter proximal
chr1	210374862	210375362	30	Promoter proximal
chr1	210377881	210378381	44	Distal
chr1	210378797	210379297	21	Distal
chr1	210381828	210382328	12	Distal
chr1	210384545	210385045	24	Distal
chr1	210385204	210385704	14	Distal
chr1	210394197	210394697	27	Promoter proximal
chr1	210393604	210394104	27	Promoter proximal
chr1	210397274	210397774	39	Distal
chr1	210399410	210399910	50	Distal
chr1	210400549	210401049	2	Distal
chr1	210405283	210405783	21	Distal
chr1	210406266	210406766	21	Distal
chr1	210407146	210407646	51	Distal
chr1	210419222	210419722	9	Distal
chr1	210428640	210429140	43	Distal
chr1	210445421	210445921	14	Distal
chr1	210446377	210446877	30	Distal
chr1	210448229	210448729	44	Distal
chr1	210455966	210456466	50	Distal
chr1	210456834	210457334	50	Distal
chr1	210462348	210462848	21	Promoter proximal
chr1	210464362	210464862	24	Promoter proximal
chr1	210472408	210472908	50	Distal
chr1	210476229	210476729	27	Distal
chr1	210477282	210477782	24	Distal
chr1	210478778	210479278	42	Distal
chr1	210482963	210483463	27	Distal
chr1	210483786	210484286	27	Distal
chr1	210495977	210496477	44	Distal
chr1	210500819	210501319	42	Distal
chr1	210504353	210504853	42	Distal
chr1	210505602	210506102	42	Distal
chr1	210526029	210526529	50	Distal
chr1	210536133	210536633	27	Distal
chr1	210548027	210548527	42	Distal
chr1	210548654	210549154	12	Distal
chr1	210557563	210558063	50	Distal
chr1	210558239	210558739	17	Distal
chr1	210568547	210569047	50	Distal
chr1	210582514	210583014	32	Distal
chr1	210584321	210584821	5	Distal
chr1	210586733	210587233	51	Distal
chr1	210587432	210587932	13	Distal
chr1	210598100	210598600	39	Distal
chr1	210600342	210600842	50	Distal
chr1	210607346	210607846	51	Distal
chr1	210617244	210617744	44	Distal
chr1	210622435	210622935	50	Distal
chr1	210624657	210625157	39	Distal
chr1	210626289	210626789	44	Distal
chr1	210627680	210628180	12	Distal
chr1	210628214	210628714	19	Distal
chr1	210629168	210629668	12	Distal
chr1	210631151	210631651	42	Distal
chr1	210633620	210634120	12	Distal
chr1	210635090	210635590	50	Distal
chr1	210641546	210642046	21	Distal
chr1	210645875	210646375	12	Distal
chr1	210647930	210648430	44	Distal
chr1	210652451	210652951	31	Distal
chr1	210654184	210654684	50	Distal
chr1	210654854	210655354	40	Distal
chr1	210655570	210656070	28	Distal
chr1	210656170	210656670	40	Distal
chr1	210657743	210658243	50	Distal
chr1	210662330	210662830	19	Distal
chr1	210664027	210664527	19	Distal
chr1	210664593	210665093	51	Distal
chr1	210670935	210671435	51	Distal
chr1	210674143	210674643	50	Distal
chr1	210677460	210677960	50	Promoter proximal
chr1	210678208	210678708	28	Promoter
chr1	210682212	210682712	40	Promoter proximal
chr1	210686844	210687344	40	Distal
chr1	210687505	210688005	12	Distal
chr1	210688491	210688991	39	Distal
chr1	210689659	210690159	50	Distal
chr1	210692718	210693218	33	Distal
chr1	210700453	210700953	14	Distal
chr1	210706240	210706740	14	Distal
chr1	210707242	210707742	9	Distal
chr1	210709703	210710203	21	Distal
chr1	210711778	210712278	42	Distal
chr1	210715060	210715560	21	Distal
chr1	210720489	210720989	44	Distal
chr1	210722808	210723308	19	Distal
chr1	210723635	210724135	14	Distal
chr1	210726537	210727037	6	Distal
chr1	210728709	210729209	50	Distal
chr1	210731574	210732074	24	Distal
chr1	210738152	210738652	14	Distal
chr1	210741166	210741666	51	Distal
chr1	210741825	210742325	14	Distal
chr1	210743542	210744042	50	Distal
chr1	210746017	210746517	28	Distal
chr1	210747804	210748304	21	Distal
chr1	210755246	210755746	21	Distal
chr1	210754735	210755235	21	Distal
chr1	210779184	210779684	39	Distal
chr1	210779728	210780228	51	Distal
chr1	210783884	210784384	51	Distal
chr1	210792650	210793150	44	Distal
chr1	210800234	210800734	12	Distal
chr1	210801459	210801959	21	Distal
chr1	210816101	210816601	42	Distal
chr1	210821742	210822242	50	Distal
chr1	210822908	210823408	14	Distal
chr1	210829094	210829594	34	Distal
chr1	210841880	210842380	42	Distal
chr1	210850458	210850958	50	Distal
chr1	210851999	210852499	12	Distal
chr1	210853193	210853693	12	Distal
chr1	210863595	210864095	12	Promoter proximal
chr1	210876587	210877087	19	Distal
chr1	210882805	210883305	28	Distal
chr1	210883714	210884214	50	Distal
chr1	210885640	210886140	50	Distal
chr1	210898395	210898895	50	Distal
chr1	210899603	210900103	14	Distal
chr1	210902291	210902791	19	Distal
chr1	210905870	210906370	42	Distal
chr1	210907356	210907856	34	Distal
chr1	210910016	210910516	39	Distal
chr1	210916119	210916619	39	Distal
chr1	210938395	210938895	50	Distal
chr1	210942451	210942951	50	Distal
chr1	210949884	210950384	5	Distal
chr1	210978215	210978715	21	Distal
chr1	210980050	210980550	21	Distal
chr1	210994095	210994595	21	Distal
chr1	211008245	211008745	34	Distal
chr1	211013936	211014436	51	Distal
chr1	211017378	211017878	28	Promoter proximal
chr1	211037000	211037500	21	Distal
chr1	211050176	211050676	48	Distal
chr1	211068633	211069133	51	Distal
chr1	211082789	211083289	21	Distal
chr1	211088055	211088555	19	Distal
chr1	211092065	211092565	50	Distal
chr1	211094296	211094796	50	Distal
chr1	211099352	211099852	44	Distal
chr1	211114369	211114869	27	Distal
chr1	211118634	211119134	39	Distal
chr1	211123492	211123992	50	Distal
chr1	211126546	211127046	39	Distal
chr1	211127083	211127583	39	Distal
chr1	211133974	211134474	38	Promoter
chr1	211133291	211133791	51	Promoter
chr1	211135277	211135777	5	Promoter proximal
chr1	211141865	211142365	10	Distal
chr1	211145900	211146400	10	Distal
chr1	211148305	211148805	19	Distal
chr1	211167488	211167988	34	Distal
chr1	211174330	211174830	21	Promoter proximal
chr1	211183874	211184374	50	Distal
chr1	211188688	211189188	33	Promoter proximal
chr1	211188106	211188606	33	Promoter
chr1	211192192	211192692	40	Distal
chr1	211196848	211197348	21	Distal
chr1	211198804	211199304	50	Distal
chr1	211201857	211202357	33	Distal
chr1	211203828	211204328	50	Distal
chr1	211210052	211210552	51	Distal
chr1	211219725	211220225	21	Distal
chr1	211220830	211221330	51	Distal
chr1	211220316	211220816	21	Distal
chr1	211222666	211223166	21	Distal
chr1	211228948	211229448	30	Distal
chr1	211231260	211231760	50	Distal
chr1	211236852	211237352	13	Distal
chr1	211238701	211239201	10	Distal
chr1	211240513	211241013	21	Distal
chr1	211247902	211248402	13	Distal
chr1	211258190	211258690	3	Promoter
chr1	211259052	211259552	1	Promoter
chr1	211260616	211261116	1	Promoter proximal
chr1	211260047	211260547	3	Promoter proximal
chr1	211273413	211273913	17	Distal
chr1	211274166	211274666	50	Distal
chr1	211276050	211276550	12	Distal
chr1	211280014	211280514	45	Promoter proximal
chr1	211281252	211281752	19	Distal
chr1	211287177	211287677	33	Promoter proximal
chr1	211291748	211292248	42	Distal
chr1	211304965	211305465	42	Promoter proximal
chr1	211309586	211310086	42	Distal
chr1	211313273	211313773	51	Promoter proximal
chr1	211316358	211316858	7	Distal
chr1	211318543	211319043	51	Distal
chr1	211320965	211321465	21	Distal
chr1	211323391	211323891	4	Distal
chr1	211327610	211328110	5	Promoter proximal
chr1	211326555	211327055	3	Promoter
chr1	211328239	211328739	10	Promoter proximal
chr1	211329871	211330371	30	Distal
chr1	211331260	211331760	15	Distal
chr1	211332755	211333255	44	Distal
chr1	211333854	211334354	8	Distal
chr1	211334925	211335425	30	Distal
chr1	211335844	211336344	9	Distal
chr1	211336388	211336888	10	Distal
chr1	211337400	211337900	34	Distal
chr1	211339498	211339998	10	Distal
chr1	211341056	211341556	9	Distal
chr1	211344000	211344500	10	Distal
chr1	211345681	211346181	50	Promoter proximal
chr1	211345127	211345627	28	Promoter proximal
chr1	211346886	211347386	28	Promoter proximal
chr1	211347502	211348002	28	Promoter proximal
chr1	211349680	211350180	25	Distal
chr1	211353173	211353673	30	Distal
chr1	211353753	211354253	30	Distal
chr1	211356966	211357466	44	Distal
chr1	211360038	211360538	47	Distal
chr1	211360641	211361141	32	Distal
chr1	211371643	211372143	12	Distal
chr1	211374384	211374884	51	Distal
chr1	211375347	211375847	51	Distal
chr1	211375891	211376391	50	Distal
chr1	211377093	211377593	27	Distal
chr1	211378028	211378528	33	Distal
chr1	211378758	211379258	6	Distal
chr1	211382502	211383002	1	Promoter
chr1	211386855	211387355	27	Distal
chr1	211395672	211396172	12	Distal
chr1	211407670	211408170	26	Distal
chr1	211408697	211409197	45	Distal
chr1	211416173	211416673	3	Promoter proximal
chr1	211416926	211417426	3	Promoter
chr1	211424008	211424508	14	Distal
chr1	211424721	211425221	50	Distal
chr1	211461546	211462046	51	Distal
chr1	211468529	211469029	33	Distal
chr1	211469052	211469552	33	Distal
chr1	211469957	211470457	25	Distal
chr1	211472694	211473194	21	Distal
chr1	211474368	211474868	38	Distal
chr1	211476158	211476658	5	Distal
chr1	211479686	211480186	32	Distal
chr1	211485137	211485637	42	Distal
chr1	211487759	211488259	10	Distal
chr1	211490285	211490785	14	Promoter proximal
chr1	211492443	211492943	32	Promoter proximal
chr1	211495553	211496053	8	Distal
chr1	211496442	211496942	26	Distal
chr1	211497539	211498039	11	Distal
chr1	211500117	211500617	32	Distal
chr1	211501964	211502464	38	Distal
chr1	211511886	211512386	24	Distal
chr1	211513920	211514420	3	Distal
chr1	211515179	211515679	25	Distal
chr1	211516286	211516786	10	Distal
chr1	211517060	211517560	9	Distal
chr1	211521358	211521858	14	Distal
chr1	211524462	211524962	27	Distal
chr1	211526937	211527437	31	Distal
chr1	211527851	211528351	41	Distal
chr1	211529434	211529934	22	Distal
chr1	211531965	211532465	42	Distal
chr1	211534488	211534988	14	Distal
chr1	211535277	211535777	14	Distal
chr1	211537214	211537714	32	Distal
chr1	211538313	211538813	42	Distal
chr1	211541959	211542459	20	Distal
chr1	211541238	211541738	6	Distal
chr1	211542956	211543456	25	Distal
chr1	211547597	211548097	42	Distal
chr1	211549285	211549785	42	Distal
chr1	211548481	211548981	10	Distal
chr1	211551538	211552038	45	Distal
chr1	211558201	211558701	32	Distal
chr1	211559127	211559627	10	Distal
chr1	211577658	211578158	1	Promoter proximal
chr1	211579055	211579555	1	Promoter
chr1	211579685	211580185	3	Promoter proximal
chr1	211578298	211578798	3	Promoter proximal
chr1	211581449	211581949	39	Distal
chr1	211587022	211587522	33	Distal
chr1	211588683	211589183	21	Distal
chr1	211590086	211590586	39	Distal
chr1	211592125	211592625	39	Distal
chr1	211595372	211595872	33	Distal
chr1	211596383	211596883	14	Distal
chr1	211597276	211597776	33	Distal
chr1	211602254	211602754	23	Distal
chr1	211603334	211603834	20	Distal
chr1	211605544	211606044	33	Distal
chr1	211606837	211607337	33	Distal
chr1	211606337	211606837	33	Distal
chr1	211607404	211607904	33	Distal
chr1	211608017	211608517	10	Distal
chr1	211609043	211609543	43	Distal
chr1	211611086	211611586	38	Distal
chr1	211613301	211613801	38	Distal
chr1	211612793	211613293	6	Distal
chr1	211614563	211615063	10	Distal
chr1	211616526	211617026	38	Distal
chr1	211619000	211619500	14	Distal
chr1	211621161	211621661	41	Distal
chr1	211623530	211624030	32	Distal
chr1	211625008	211625508	30	Distal
chr1	211627233	211627733	42	Distal
chr1	211630112	211630612	43	Distal
chr1	211630738	211631238	42	Distal
chr1	211633071	211633571	2	Distal
chr1	211631944	211632444	43	Distal
chr1	211632557	211633057	27	Distal
chr1	211636486	211636986	10	Distal
chr1	211638424	211638924	6	Promoter proximal
chr1	211639389	211639889	51	Promoter
chr1	211640015	211640515	16	Promoter proximal
chr1	211643652	211644152	25	Promoter proximal
chr1	211645584	211646084	47	Promoter proximal
chr1	211647652	211648152	10	Distal
chr1	211648307	211648807	10	Distal
chr1	211648913	211649413	5	Distal
chr1	211650076	211650576	20	Promoter proximal
chr1	211653270	211653770	6	Promoter proximal
chr1	211654156	211654656	6	Distal
chr1	211655117	211655617	3	Distal
chr1	211659894	211660394	43	Promoter proximal
chr1	211667072	211667572	16	Distal
chr1	211675461	211675961	25	Promoter
chr1	211677589	211678089	31	Distal
chr1	211680659	211681159	3	Promoter proximal
chr1	211681595	211682095	28	Promoter
chr1	211682136	211682636	43	Promoter proximal
chr1	211684696	211685196	45	Promoter proximal
chr1	211687634	211688134	31	Promoter proximal
chr1	211695514	211696014	32	Distal
chr1	211697344	211697844	31	Distal
chr1	211698434	211698934	25	Distal
chr1	211701664	211702164	21	Distal
chr1	211702542	211703042	33	Distal
chr1	211704114	211704614	12	Distal
chr1	211705399	211705899	22	Distal
chr1	211706195	211706695	21	Distal
chr1	211711191	211711691	21	Distal
chr1	211713224	211713724	21	Distal
chr1	211714101	211714601	28	Distal
chr1	211715957	211716457	50	Distal
chr1	211716484	211716984	8	Distal
chr1	211722479	211722979	43	Distal
chr1	211723142	211723642	14	Distal
chr1	211724562	211725062	27	Promoter proximal
chr1	211731401	211731901	21	Distal
chr1	211732506	211733006	28	Distal
chr1	211735718	211736218	22	Distal
chr1	211734717	211735217	25	Distal
chr1	211734209	211734709	16	Distal
chr1	211736302	211736802	27	Distal
chr1	211736926	211737426	6	Distal
chr1	211738848	211739348	27	Distal
chr1	211739676	211740176	30	Distal
chr1	211741024	211741524	51	Distal
chr1	211741688	211742188	26	Distal
chr1	211750538	211751038	43	Distal
chr1	211753529	211754029	14	Distal
chr1	211756576	211757076	12	Distal
chr1	211760936	211761436	21	Distal
chr1	211761738	211762238	21	Distal
chr1	211763806	211764306	14	Distal
chr1	211764639	211765139	12	Distal
chr1	211767241	211767741	12	Distal
chr1	211775020	211775520	45	Distal
chr1	211781223	211781723	34	Distal
chr1	211783872	211784372	10	Distal
chr1	211783235	211783735	41	Distal
chr1	211787201	211787701	12	Distal
chr1	211788518	211789018	51	Distal
chr1	211789628	211790128	51	Distal
chr1	211802859	211803359	50	Promoter
chr1	211808499	211808999	50	Distal
chr1	211811025	211811525	17	Distal
chr1	211811861	211812361	19	Distal
chr1	211813556	211814056	12	Distal
chr1	211815503	211816003	33	Distal
chr1	211819068	211819568	50	Distal
chr1	211821071	211821571	45	Distal
chr1	211822602	211823102	12	Distal
chr1	211823890	211824390	14	Distal
chr1	211829274	211829774	2	Promoter
chr1	211830554	211831054	1	Promoter
chr1	211829974	211830474	3	Promoter
chr1	211843065	211843565	6	Distal
chr1	211851641	211852141	50	Distal
chr1	211857923	211858423	21	Distal
chr1	211874612	211875112	12	Distal
chr1	211876828	211877328	46	Distal
chr1	211885686	211886186	45	Distal
chr1	211887358	211887858	14	Distal
chr1	211889494	211889994	34	Distal
chr1	211891433	211891933	14	Distal
chr1	211895321	211895821	14	Distal
chr1	211894786	211895286	33	Distal
chr1	211896952	211897452	14	Distal
chr1	211900369	211900869	10	Distal
chr1	211901074	211901574	8	Distal
chr1	211902552	211903052	51	Distal
chr1	211903835	211904335	10	Distal
chr1	211907340	211907840	21	Distal
chr1	211908401	211908901	33	Distal
chr1	211909335	211909835	14	Distal
chr1	211910034	211910534	10	Distal
chr1	211910840	211911340	33	Distal
chr1	211912041	211912541	9	Distal
chr1	211917904	211918404	10	Distal
chr1	211920065	211920565	2	Distal
chr1	211920791	211921291	10	Distal
chr1	211923038	211923538	7	Distal
chr1	211924965	211925465	9	Distal
chr1	211928143	211928643	20	Distal
chr1	211928911	211929411	25	Distal
chr1	211931005	211931505	34	Distal
chr1	211932487	211932987	33	Distal
chr1	211934610	211935110	51	Promoter proximal
chr1	211935335	211935835	51	Promoter proximal
chr1	211936515	211937015	14	Promoter proximal
chr1	211938639	211939139	10	Distal
chr1	211939289	211939789	12	Distal
chr1	211939823	211940323	12	Distal
chr1	211941120	211941620	28	Distal
chr1	211942518	211943018	10	Distal
chr1	211944697	211945197	15	Distal
chr1	211947551	211948051	19	Distal
chr1	211950348	211950848	21	Distal
chr1	211951811	211952311	20	Distal
chr1	211959489	211959989	28	Distal
chr1	211965065	211965565	33	Promoter proximal
chr1	211967630	211968130	12	Promoter proximal
chr1	211971525	211972025	50	Distal
chr1	211975247	211975747	38	Promoter
chr1	211975783	211976283	38	Promoter proximal
chr1	211979543	211980043	50	Distal
chr1	211985491	211985991	7	Distal
chr1	211991645	211992145	42	Distal
chr1	211993182	211993682	14	Distal
chr1	212007849	212008349	50	Distal
chr1	212009958	212010458	13	Promoter proximal
chr1	212011886	212012386	5	Promoter proximal
chr1	212013657	212014157	13	Distal
chr1	212014776	212015276	34	Distal
chr1	212020919	212021419	50	Distal
chr1	212027677	212028177	20	Distal
chr1	212030410	212030910	21	Distal
chr1	212034941	212035441	1	Promoter proximal
chr1	212040517	212041017	30	Distal
chr1	212053920	212054420	31	Distal
chr1	212055290	212055790	18	Distal
chr1	212061007	212061507	50	Distal
chr1	212062804	212063304	6	Distal
chr1	212067757	212068257	41	Distal
chr1	212068363	212068863	41	Distal
chr1	212070658	212071158	51	Promoter proximal
chr1	212072034	212072534	17	Promoter proximal
chr1	212074279	212074779	36	Distal
chr1	212074807	212075307	36	Distal
chr1	212076982	212077482	22	Promoter proximal
chr1	212079674	212080174	47	Promoter proximal
chr1	212088352	212088852	36	Distal
chr1	212087730	212088230	42	Distal
chr1	212089655	212090155	10	Distal
chr1	212097750	212098250	10	Promoter proximal
chr1	212098772	212099272	32	Promoter proximal
chr1	212099286	212099786	7	Promoter
chr1	212104532	212105032	9	Distal
chr1	212105261	212105761	44	Distal
chr1	212106288	212106788	28	Distal
chr1	212107449	212107949	34	Distal
chr1	212108133	212108633	8	Distal
chr1	212109662	212110162	32	Distal
chr1	212108981	212109481	23	Distal
chr1	212110604	212111104	51	Distal
chr1	212119342	212119842	36	Distal
chr1	212118037	212118537	32	Distal
chr1	212119876	212120376	37	Distal
chr1	212121661	212122161	32	Distal
chr1	212125123	212125623	9	Distal
chr1	212125647	212126147	10	Distal
chr1	212124527	212125027	20	Distal
chr1	212129721	212130221	40	Distal
chr1	212131279	212131779	50	Distal
chr1	212132004	212132504	32	Distal
chr1	212137278	212137778	33	Distal
chr1	212138398	212138898	41	Distal
chr1	212139606	212140106	11	Distal
chr1	212140290	212140790	10	Distal
chr1	212141421	212141921	21	Distal
chr1	212146832	212147332	24	Distal
chr1	212147468	212147968	25	Distal
chr1	212149592	212150092	10	Distal
chr1	212152200	212152700	41	Distal
chr1	212153535	212154035	10	Distal
chr1	212155137	212155637	10	Distal
chr1	212157217	212157717	20	Distal
chr1	212158982	212159482	10	Distal
chr1	212161427	212161927	22	Distal
chr1	212162526	212163026	35	Distal
chr1	212167044	212167544	38	Promoter proximal
chr1	212168442	212168942	21	Promoter proximal
chr1	212172403	212172903	12	Distal
chr1	212173536	212174036	34	Distal
chr1	212174268	212174768	10	Distal
chr1	212175403	212175903	50	Distal
chr1	212179596	212180096	21	Distal
chr1	212178737	212179237	33	Distal
chr1	212181409	212181909	11	Distal
chr1	212182549	212183049	10	Distal
chr1	212183411	212183911	34	Distal
chr1	212183936	212184436	33	Distal
chr1	212184688	212185188	21	Distal
chr1	212186523	212187023	25	Distal
chr1	212187844	212188344	41	Distal
chr1	212188948	212189448	41	Distal
chr1	212192230	212192730	21	Distal
chr1	212196250	212196750	21	Distal
chr1	212199745	212200245	51	Distal
chr1	212202603	212203103	5	Distal
chr1	212202066	212202566	10	Distal
chr1	212204789	212205289	21	Distal
chr1	212205706	212206206	21	Distal
chr1	212206510	212207010	45	Distal
chr1	212207775	212208275	42	Distal
chr1	212207080	212207580	21	Distal
chr1	212208920	212209420	24	Distal
chr1	212212867	212213367	45	Distal
chr1	212213674	212214174	10	Distal
chr1	212214838	212215338	10	Distal
chr1	212218045	212218545	41	Distal
chr1	212218831	212219331	12	Distal
chr1	212219698	212220198	11	Distal
chr1	212221817	212222317	6	Distal
chr1	212225409	212225909	30	Promoter proximal
chr1	212226002	212226502	12	Promoter proximal
chr1	212228447	212228947	16	Distal
chr1	212229511	212230011	21	Distal
chr1	212230287	212230787	11	Distal
chr1	212231326	212231826	18	Promoter proximal
chr1	212232096	212232596	21	Promoter proximal
chr1	212233306	212233806	42	Promoter
chr1	212234565	212235065	35	Promoter
chr1	212235800	212236300	9	Promoter proximal
chr1	212237567	212238067	9	Promoter
chr1	212238532	212239032	5	Promoter
chr1	212241535	212242035	51	Distal
chr1	212242139	212242639	41	Distal
chr1	212244407	212244907	51	Distal
chr1	212245958	212246458	33	Distal
chr1	212247266	212247766	41	Distal
chr1	212248008	212248508	7	Distal
chr1	212249066	212249566	33	Distal
chr1	212254935	212255435	14	Distal
chr1	212256282	212256782	29	Distal
chr1	212255602	212256102	14	Distal
chr1	212257076	212257576	14	Distal
chr1	212258029	212258529	14	Distal
chr1	212260859	212261359	22	Distal
chr1	212261411	212261911	16	Distal
chr1	212260330	212260830	23	Distal
chr1	212267379	212267879	50	Distal
chr1	212269222	212269722	50	Distal
chr1	212271212	212271712	16	Distal
chr1	212272056	212272556	48	Distal
chr1	212285017	212285517	1	Promoter
chr1	212285584	212286084	1	Promoter proximal
chr1	212286257	212286757	3	Promoter proximal
chr1	212291421	212291921	30	Distal
chr1	212292504	212293004	21	Distal
chr1	212293535	212294035	51	Distal
chr1	212294928	212295428	37	Distal
chr1	212300781	212301281	42	Promoter proximal
chr1	212301500	212302000	47	Promoter
chr1	212302899	212303399	47	Promoter proximal
chr1	212305292	212305792	10	Distal
chr1	212306007	212306507	42	Distal
chr1	212306774	212307274	21	Distal
chr1	212309927	212310427	18	Promoter proximal
chr1	212310930	212311430	34	Promoter proximal
chr1	212311783	212312283	42	Distal
chr1	212313560	212314060	44	Distal
chr1	212314346	212314846	34	Distal
chr1	212316043	212316543	11	Distal
chr1	212320351	212320851	6	Distal
chr1	212326481	212326981	17	Distal
chr1	212328191	212328691	39	Distal
chr1	212341004	212341504	19	Distal
chr1	212346519	212347019	45	Distal
chr1	212353135	212353635	45	Promoter proximal
chr1	212354171	212354671	6	Promoter proximal
chr1	212360153	212360653	30	Distal
chr1	212364069	212364569	34	Distal
chr1	212364902	212365402	48	Distal
chr1	212367914	212368414	5	Distal
chr1	212366833	212367333	51	Distal
chr1	212367406	212367906	6	Distal
chr1	212376485	212376985	21	Promoter proximal
chr1	212381348	212381848	33	Distal
chr1	212381851	212382351	12	Distal
chr1	212386057	212386557	50	Distal
chr1	212400043	212400543	50	Distal
chr1	212401698	212402198	21	Distal
chr1	212402865	212403365	21	Distal
chr1	212400992	212401492	33	Distal
chr1	212405304	212405804	21	Distal
chr1	212410181	212410681	7	Promoter proximal
chr1	212414761	212415261	3	Promoter
chr1	212414087	212414587	4	Promoter proximal
chr1	212415327	212415827	33	Promoter proximal
chr1	212418582	212419082	32	Distal
chr1	212430936	212431436	10	Promoter proximal
chr1	212432620	212433120	1	Promoter
chr1	212433256	212433756	3	Promoter proximal
chr1	212440422	212440922	26	Distal
chr1	212441446	212441946	34	Distal
chr1	212442122	212442622	46	Distal
chr1	212446044	212446544	50	Distal
chr1	212450252	212450752	35	Distal
chr1	212452778	212453278	38	Distal
chr1	212453353	212453853	6	Distal
chr1	212455802	212456302	35	Distal
chr1	212457693	212458193	51	Distal
chr1	212459726	212460226	24	Distal
chr1	212464190	212464690	22	Distal
chr1	212466898	212467398	22	Promoter proximal
chr1	212467833	212468333	6	Promoter
chr1	212469962	212470462	35	Distal
chr1	212475151	212475651	49	Distal
chr1	212477087	212477587	3	Distal
chr1	212477887	212478387	9	Distal
chr1	212481183	212481683	12	Distal
chr1	212480676	212481176	30	Distal
chr1	212482287	212482787	10	Distal
chr1	212482992	212483492	33	Distal
chr1	212484840	212485340	22	Distal
chr1	212485834	212486334	4	Distal
chr1	212488546	212489046	2	Distal
chr1	212489612	212490112	34	Distal
chr1	212491374	212491874	33	Distal
chr1	212495757	212496257	33	Distal
chr1	212496698	212497198	33	Distal
chr1	212498120	212498620	21	Distal
chr1	212500336	212500836	28	Distal
chr1	212500837	212501337	28	Distal
chr1	212502676	212503176	50	Promoter proximal
chr1	212504345	212504845	34	Promoter proximal
chr1	212507360	212507860	51	Distal
chr1	212513024	212513524	34	Distal
chr1	212514695	212515195	33	Distal
chr1	212513971	212514471	5	Distal
chr1	212518468	212518968	10	Distal
chr1	212520700	212521200	10	Distal
chr1	212525394	212525894	42	Distal
chr1	212525933	212526433	42	Distal
chr1	212529137	212529637	43	Distal
chr1	212531724	212532224	46	Distal
chr1	212532372	212532872	33	Distal
chr1	212537366	212537866	34	Distal
chr1	212540029	212540529	49	Distal
chr1	212542769	212543269	33	Distal
chr1	212545850	212546350	39	Promoter proximal
chr1	212549474	212549974	12	Distal
chr1	212553610	212554110	33	Distal
chr1	212558786	212559286	1	Promoter proximal
chr1	212558189	212558689	3	Promoter proximal
chr1	212561340	212561840	35	Promoter proximal
chr1	212565695	212566195	51	Promoter proximal
chr1	212567049	212567549	4	Promoter proximal
chr1	212566376	212566876	3	Promoter proximal
chr1	212577708	212578208	33	Distal
chr1	212579842	212580342	49	Distal
chr1	212582773	212583273	51	Distal
chr1	212586667	212587167	31	Distal
chr1	212587279	212587779	44	Distal
chr1	212588081	212588581	21	Distal
chr1	212591261	212591761	12	Distal
chr1	212596276	212596776	25	Distal
chr1	212595741	212596241	5	Distal
chr1	212597423	212597923	7	Distal
chr1	212600407	212600907	6	Distal
chr1	212606646	212607146	25	Promoter proximal
chr1	212608293	212608793	1	Promoter
chr1	212608997	212609497	3	Promoter proximal
chr1	212607780	212608280	3	Promoter proximal
chr1	212614463	212614963	33	Promoter proximal
chr1	212618279	212618779	22	Distal
chr1	212619513	212620013	6	Distal
chr1	212621879	212622379	34	Distal
chr1	212628721	212629221	14	Distal
chr1	212630006	212630506	4	Distal
chr1	212633096	212633596	22	Distal
chr1	212636560	212637060	38	Distal
chr1	212635560	212636060	33	Distal
chr1	212635021	212635521	33	Distal
chr1	212638724	212639224	40	Distal
chr1	212644032	212644532	34	Distal
chr1	212644818	212645318	32	Distal
chr1	212645565	212646065	8	Promoter proximal
chr1	212650369	212650869	40	Distal
chr1	212651445	212651945	40	Distal
chr1	212655934	212656434	28	Distal
chr1	212665178	212665678	3	Promoter
chr1	212667365	212667865	38	Promoter proximal
chr1	212669530	212670030	33	Distal
chr1	212671182	212671682	33	Distal
chr1	212678665	212679165	33	Distal
chr1	212680697	212681197	14	Distal
chr1	212683243	212683743	29	Distal
chr1	212682723	212683223	33	Distal
chr1	212685417	212685917	33	Promoter proximal
chr1	212688341	212688841	39	Promoter proximal
chr1	212691505	212692005	50	Distal
chr1	212692980	212693480	21	Distal
chr1	212694806	212695306	42	Distal
chr1	212699616	212700116	38	Promoter
chr1	212700940	212701440	3	Promoter proximal
chr1	212700285	212700785	38	Promoter proximal
chr1	212698886	212699386	4	Promoter proximal
chr1	212701849	212702349	8	Distal
chr1	212708444	212708944	51	Distal
chr1	212710490	212710990	33	Distal
chr1	212718420	212718920	40	Distal
chr1	212721488	212721988	15	Distal
chr1	212723326	212723826	24	Distal
chr1	212727712	212728212	30	Distal
chr1	212727106	212727606	51	Distal
chr1	212728611	212729111	10	Distal
chr1	212729208	212729708	50	Distal
chr1	212731241	212731741	31	Distal
chr1	212738282	212738782	28	Distal
chr1	212749802	212750302	5	Distal
chr1	212752534	212753034	33	Distal
chr1	212753035	212753535	33	Distal
chr1	212754698	212755198	42	Distal
chr1	212754184	212754684	31	Distal
chr1	212760083	212760583	5	Distal
chr1	212762155	212762655	34	Distal
chr1	212769467	212769967	30	Distal
chr1	212771273	212771773	33	Distal
chr1	212774547	212775047	33	Distal
chr1	212777086	212777586	33	Distal
chr1	212782743	212783243	33	Distal
chr1	212791622	212792122	1	Promoter
chr1	212792166	212792666	5	Promoter proximal
chr1	212794457	212794957	29	Promoter
chr1	212798738	212799238	10	Promoter proximal
chr1	212805335	212805835	45	Promoter proximal
chr1	212810439	212810939	50	Distal
chr1	212813529	212814029	33	Distal
chr1	212814493	212814993	19	Distal
chr1	212816748	212817248	10	Distal
chr1	212819555	212820055	32	Distal
chr1	212827147	212827647	10	Distal
chr1	212827695	212828195	10	Distal
chr1	212828336	212828836	10	Distal
chr1	212829135	212829635	32	Distal
chr1	212831737	212832237	32	Distal
chr1	212833769	212834269	9	Distal
chr1	212833177	212833677	10	Distal
chr1	212853546	212854046	10	Promoter proximal
chr1	212857949	212858449	1	Promoter
chr1	212858519	212859019	3	Promoter
chr1	212860555	212861055	8	Promoter proximal
chr1	212872937	212873437	22	Distal
chr1	212884559	212885059	23	Promoter proximal
chr1	212915499	212915999	39	Promoter proximal
chr1	212916702	212917202	2	Promoter
chr1	212925009	212925509	39	Distal
chr1	212924343	212924843	39	Distal
chr1	212928521	212929021	39	Distal
chr1	212930935	212931435	10	Distal
chr1	212937440	212937940	21	Distal
chr1	212944258	212944758	33	Distal
chr1	212945008	212945508	39	Distal
chr1	212945979	212946479	26	Distal
chr1	212950225	212950725	38	Promoter
chr1	212951137	212951637	51	Promoter
chr1	212952208	212952708	39	Promoter proximal
chr1	212955913	212956413	51	Distal
chr1	212957500	212958000	12	Distal
chr1	212959481	212959981	50	Promoter proximal
chr1	212962501	212963001	28	Promoter proximal
chr1	212963965	212964465	34	Distal
chr1	212966554	212967054	50	Promoter
chr1	212967731	212968231	34	Promoter proximal
chr1	212970104	212970604	12	Distal
chr1	212971276	212971776	11	Distal
chr1	212973007	212973507	21	Distal
chr1	212974650	212975150	46	Distal
chr1	212975496	212975996	40	Distal
chr1	212979145	212979645	39	Distal
chr1	212981030	212981530	15	Distal
chr1	212982317	212982817	35	Distal
chr1	212980013	212980513	12	Distal
chr1	212981692	212982192	35	Distal
chr1	212984640	212985140	51	Distal
chr1	212987847	212988347	44	Promoter proximal
chr1	212990175	212990675	50	Promoter proximal
chr1	212991963	212992463	10	Distal
chr1	212995420	212995920	5	Distal
chr1	213008482	213008982	34	Distal
chr1	213015593	213016093	1	Promoter
chr1	213015044	213015544	1	Promoter
chr1	213038024	213038524	26	Distal
chr1	213051012	213051512	1	Promoter
chr1	213054934	213055434	21	Distal
chr1	213057615	213058115	43	Distal
chr1	213062530	213063030	43	Distal
chr1	213070348	213070848	5	Distal
chr1	213083024	213083524	21	Distal
chr1	213087878	213088378	21	Distal
chr1	213094390	213094890	28	Distal
chr1	213095201	213095701	34	Distal
chr1	213096817	213097317	21	Distal
chr1	213109460	213109960	21	Distal
chr1	213110259	213110759	17	Distal
chr1	213110854	213111354	30	Distal
chr1	213117601	213118101	21	Distal
chr1	213122438	213122938	5	Distal
chr1	213123483	213123983	16	Distal
chr1	213124094	213124594	42	Distal
chr1	213127015	213127515	45	Distal
chr1	213132210	213132710	50	Distal
chr1	213134759	213135259	44	Distal
chr1	213136006	213136506	9	Distal
chr1	213138273	213138773	19	Distal
chr1	213149311	213149811	50	Distal
chr1	213153995	213154495	5	Distal
chr1	213154827	213155327	50	Distal
chr1	213158487	213158987	44	Distal
chr1	213162313	213162813	39	Distal
chr1	213163824	213164324	42	Distal
chr1	213166803	213167303	47	Distal
chr1	213179768	213180268	8	Distal
chr1	213183116	213183616	14	Distal
chr1	213196529	213197029	50	Distal
chr1	213201370	213201870	37	Distal
chr1	213224750	213225250	51	Distal
chr1	213241624	213242124	13	Promoter
chr1	213244567	213245067	5	Distal
chr1	213245240	213245740	50	Distal
chr1	213246999	213247499	44	Distal
chr1	213250396	213250896	50	Distal
chr1	213251301	213251801	17	Distal
chr1	213254393	213254893	34	Distal
chr1	213269222	213269722	50	Distal
chr1	213274019	213274519	14	Distal
chr1	213273392	213273892	34	Distal
chr1	213276200	213276700	14	Distal
chr1	213277026	213277526	43	Distal
chr1	213287915	213288415	50	Distal
chr1	213288599	213289099	50	Distal
chr1	213295605	213296105	33	Distal
chr1	213302130	213302630	50	Distal
chr1	213303312	213303812	27	Distal
chr1	213314023	213314523	14	Distal
chr1	213321153	213321653	34	Distal
chr1	213327206	213327706	33	Distal
chr1	213330234	213330734	14	Distal
chr1	213331626	213332126	33	Distal
chr1	213332453	213332953	33	Distal
chr1	213345553	213346053	50	Distal
chr1	213357614	213358114	34	Distal
chr1	213371561	213372061	14	Distal
chr1	213372145	213372645	14	Distal
chr1	213374247	213374747	5	Distal
chr1	213376890	213377390	28	Distal
chr1	213381448	213381948	42	Distal
chr1	213388894	213389394	12	Distal
chr1	213394791	213395291	18	Distal
chr1	213399704	213400204	27	Distal
chr1	213405803	213406303	41	Distal
chr1	213409269	213409769	27	Distal
chr1	213409853	213410353	12	Distal
chr1	213415625	213416125	27	Distal
chr1	213418746	213419246	44	Distal
chr1	213419538	213420038	50	Distal
chr1	213422689	213423189	27	Distal
chr1	213423896	213424396	50	Distal
chr1	213435418	213435918	50	Distal
chr1	213443366	213443866	21	Distal
chr1	213445394	213445894	41	Distal
chr1	213451646	213452146	51	Distal
chr1	213452454	213452954	50	Distal
chr1	213454610	213455110	50	Distal
chr1	213457035	213457535	47	Distal
chr1	213457710	213458210	47	Distal
chr1	213465013	213465513	28	Distal
chr1	213466492	213466992	19	Distal
chr1	213473957	213474457	43	Distal
chr1	213476178	213476678	19	Distal
chr1	213484263	213484763	36	Distal
chr1	213491404	213491904	10	Promoter proximal
chr1	213496260	213496760	34	Distal
chr1	213497042	213497542	50	Distal
chr1	213499356	213499856	50	Distal
chr1	213507421	213507921	13	Distal
chr1	213510261	213510761	34	Distal
chr1	213519040	213519540	19	Distal
chr1	213523959	213524459	42	Distal
chr1	213530650	213531150	42	Distal
chr1	213531801	213532301	18	Distal
chr1	213533351	213533851	10	Distal
chr1	213535815	213536315	34	Distal
chr1	213549926	213550426	42	Distal
chr1	213552056	213552556	14	Distal
chr1	213555936	213556436	50	Distal
chr1	213564168	213564668	10	Distal
chr1	213569235	213569735	8	Distal
chr1	213569805	213570305	10	Distal
chr1	213570424	213570924	14	Distal
chr1	213572837	213573337	8	Distal
chr1	213573498	213573998	19	Distal
chr1	213582957	213583457	10	Distal
chr1	213585305	213585805	9	Distal
chr1	213586536	213587036	16	Distal
chr1	213585948	213586448	18	Distal
chr1	213596658	213597158	50	Distal
chr1	213604452	213604952	28	Distal
chr1	213606354	213606854	46	Distal
chr1	213605697	213606197	7	Distal
chr1	213606958	213607458	21	Distal
chr1	213608040	213608540	28	Distal
chr1	213617074	213617574	50	Distal
chr1	213622923	213623423	37	Distal
chr1	213622284	213622784	27	Distal
chr1	213624181	213624681	21	Distal
chr1	213649339	213649839	17	Distal
chr1	213655996	213656496	10	Distal
chr1	213656983	213657483	10	Distal
chr1	213657805	213658305	10	Distal
chr1	213658437	213658937	9	Distal
chr1	213659681	213660181	16	Distal
chr1	213660672	213661172	21	Distal
chr1	213661256	213661756	21	Distal
chr1	213666093	213666593	14	Distal
chr1	213669450	213669950	10	Distal
chr1	213670406	213670906	10	Distal
chr1	213674995	213675495	8	Distal
chr1	213679004	213679504	14	Distal
chr1	213681882	213682382	12	Distal
chr1	213683509	213684009	10	Distal
chr1	213685910	213686410	10	Distal
chr1	213686868	213687368	21	Distal
chr1	213689211	213689711	21	Distal
chr1	213688573	213689073	20	Distal
chr1	213690315	213690815	10	Distal
chr1	213692170	213692670	10	Distal
chr1	213697148	213697648	13	Distal
chr1	213698037	213698537	10	Distal
chr1	213704900	213705400	17	Distal
chr1	213712043	213712543	13	Distal
chr1	213712582	213713082	50	Distal
chr1	213713823	213714323	50	Distal
chr1	213714554	213715054	7	Distal
chr1	213718702	213719202	21	Distal
chr1	213725010	213725510	22	Distal
chr1	213728840	213729340	14	Distal
chr1	213733660	213734160	16	Distal
chr1	213737600	213738100	17	Distal
chr1	213750492	213750992	18	Distal
chr1	213759765	213760265	16	Distal
chr1	213761975	213762475	50	Distal
chr1	213763194	213763694	28	Distal
chr1	213767627	213768127	14	Distal
chr1	213772049	213772549	51	Distal
chr1	213776913	213777413	13	Distal
chr1	213779228	213779728	20	Distal
chr1	213783895	213784395	13	Distal
chr1	213790495	213790995	14	Distal
chr1	213793011	213793511	50	Distal
chr1	213796468	213796968	7	Distal
chr1	213802872	213803372	34	Distal
chr1	213810849	213811349	42	Distal
chr1	213815546	213816046	12	Distal
chr1	213818101	213818601	17	Distal
chr1	213820272	213820772	13	Distal
chr1	213820834	213821334	50	Distal
chr1	213836816	213837316	50	Distal
chr1	213852016	213852516	27	Distal
chr1	213852910	213853410	27	Distal
chr1	213858616	213859116	18	Distal
chr1	213867619	213868119	41	Distal
chr1	213868420	213868920	37	Distal
chr1	213869440	213869940	50	Distal
chr1	213872656	213873156	12	Distal
chr1	213874725	213875225	50	Distal
chr1	213876492	213876992	21	Distal
chr1	213881690	213882190	21	Distal
chr1	213891896	213892396	42	Distal
chr1	213892435	213892935	42	Distal
chr1	213893881	213894381	51	Promoter proximal
chr1	213899368	213899868	41	Distal
chr1	213905276	213905776	16	Distal
chr1	213914288	213914788	46	Distal
chr1	213921297	213921797	14	Distal
chr1	213925744	213926244	41	Promoter proximal
chr1	213934587	213935087	15	Distal
chr1	213939782	213940282	12	Distal
chr1	213940898	213941398	14	Distal
chr1	213947103	213947603	8	Distal
chr1	213953804	213954304	41	Promoter proximal
chr1	213956184	213956684	14	Promoter proximal
chr1	213958323	213958823	14	Distal
chr1	213960155	213960655	14	Distal
chr1	213960939	213961439	51	Distal
chr1	213966695	213967195	12	Promoter
chr1	213973098	213973598	23	Distal
chr1	213977350	213977850	16	Promoter proximal
chr1	213976573	213977073	16	Distal
chr1	213979721	213980221	34	Promoter proximal
chr1	213982837	213983337	16	Promoter
chr1	213983788	213984288	12	Promoter proximal
chr1	213984295	213984795	12	Promoter proximal
chr1	213985234	213985734	5	Promoter proximal
chr1	213987684	213988184	2	Promoter
chr1	213989627	213990127	2	Promoter
chr1	213990385	213990885	16	Promoter proximal
chr1	213988216	213988716	2	Promoter
chr1	213988864	213989364	2	Promoter proximal
chr1	213993885	213994385	42	Distal
chr1	213994837	213995337	12	Distal
chr1	213996272	213996772	37	Distal
chr1	213996991	213997491	39	Distal
chr1	214002429	214002929	2	Distal
chr1	214003227	214003727	14	Distal
chr1	214003987	214004487	12	Distal
chr1	214006705	214007205	14	Distal
chr1	214009041	214009541	51	Distal
chr1	214009937	214010437	46	Distal
chr1	214012325	214012825	42	Distal
chr1	214013573	214014073	42	Distal
chr1	214014681	214015181	42	Distal
chr1	214018810	214019310	14	Distal
chr1	214019397	214019897	46	Distal
chr1	214022190	214022690	14	Distal
chr1	214024605	214025105	42	Distal
chr1	214025617	214026117	14	Distal
chr1	214027427	214027927	16	Distal
chr1	214026813	214027313	42	Distal
chr1	214028280	214028780	12	Distal
chr1	214029767	214030267	36	Promoter proximal
chr1	214030552	214031052	35	Promoter
chr1	214031189	214031689	42	Promoter proximal
chr1	214037403	214037903	51	Distal
chr1	214042103	214042603	28	Distal
chr1	214043129	214043629	42	Distal
chr1	214044441	214044941	14	Distal
chr1	214045629	214046129	50	Distal
chr1	214050455	214050955	14	Distal
chr1	214051014	214051514	14	Distal
chr1	214065996	214066496	12	Distal
chr1	214068081	214068581	19	Distal
chr1	214068945	214069445	14	Distal
chr1	214071463	214071963	14	Distal
chr1	214075525	214076025	14	Distal
chr1	214076569	214077069	46	Distal
chr1	214083220	214083720	50	Distal
chr1	214086870	214087370	50	Distal
chr1	214102015	214102515	14	Distal
chr1	214102856	214103356	43	Distal
chr1	214107368	214107868	16	Distal
chr1	214106293	214106793	42	Distal
chr1	214108023	214108523	42	Distal
chr1	214110211	214110711	34	Distal
chr1	214111762	214112262	43	Distal
chr1	214113929	214114429	42	Distal
chr1	214115474	214115974	50	Distal
chr1	214116184	214116684	43	Distal
chr1	214120267	214120767	21	Distal
chr1	214123064	214123564	16	Distal
chr1	214124805	214125305	14	Distal
chr1	214126639	214127139	14	Distal
chr1	214136436	214136936	50	Distal
chr1	214137346	214137846	50	Distal
chr1	214142978	214143478	50	Distal
chr1	214144439	214144939	22	Distal
chr1	214146435	214146935	10	Distal
chr1	214148404	214148904	50	Distal
chr1	214149296	214149796	26	Distal
chr1	214174777	214175277	14	Distal
chr1	214178036	214178536	12	Distal
chr1	214187087	214187587	5	Promoter proximal
chr1	214193241	214193741	12	Distal
chr1	214198530	214199030	33	Distal
chr1	214199527	214200027	51	Distal
chr1	214202931	214203431	50	Distal
chr1	214205065	214205565	37	Distal
chr1	214208513	214209013	17	Distal
chr1	214209272	214209772	17	Distal
chr1	214213100	214213600	22	Distal
chr1	214213894	214214394	5	Distal
chr1	214214423	214214923	5	Distal
chr1	214215523	214216023	42	Distal
chr1	214216701	214217201	15	Distal
chr1	214219878	214220378	14	Distal
chr1	214224481	214224981	5	Distal
chr1	214227861	214228361	37	Distal
chr1	214228933	214229433	36	Distal
chr1	214234115	214234615	42	Distal
chr1	214241035	214241535	50	Distal
chr1	214242446	214242946	28	Distal
chr1	214248881	214249381	41	Distal
chr1	214259366	214259866	14	Distal
chr1	214261460	214261960	3	Distal
chr1	214268890	214269390	37	Distal
chr1	214270051	214270551	24	Distal
chr1	214271443	214271943	42	Distal
chr1	214277587	214278087	42	Distal
chr1	214278240	214278740	42	Distal
chr1	214281251	214281751	1	Promoter proximal
chr1	214280274	214280774	4	Promoter proximal
chr1	214281776	214282276	5	Promoter proximal
chr1	214282678	214283178	42	Promoter proximal
chr1	214285556	214286056	22	Distal
chr1	214289530	214290030	42	Distal
chr1	214290350	214290850	44	Distal
chr1	214292258	214292758	33	Distal
chr1	214295067	214295567	42	Distal
chr1	214297266	214297766	37	Distal
chr1	214296756	214297256	37	Distal
chr1	214301552	214302052	12	Distal
chr1	214303585	214304085	48	Distal
chr1	214303054	214303554	45	Distal
chr1	214309954	214310454	33	Distal
chr1	214312631	214313131	14	Distal
chr1	214314462	214314962	14	Distal
chr1	214316459	214316959	36	Distal
chr1	214318292	214318792	45	Distal
chr1	214318884	214319384	42	Distal
chr1	214317681	214318181	37	Distal
chr1	214321989	214322489	21	Distal
chr1	214326362	214326862	5	Promoter proximal
chr1	214327468	214327968	42	Promoter proximal
chr1	214329754	214330254	11	Promoter proximal
chr1	214328758	214329258	3	Promoter proximal
chr1	214331129	214331629	37	Promoter proximal
chr1	214331765	214332265	5	Promoter proximal
chr1	214332867	214333367	2	Distal
chr1	214335243	214335743	37	Distal
chr1	214336642	214337142	48	Distal
chr1	214337455	214337955	51	Distal
chr1	214338134	214338634	35	Distal
chr1	214341377	214341877	42	Distal
chr1	214346495	214346995	34	Distal
chr1	214349623	214350123	50	Distal
chr1	214351823	214352323	42	Distal
chr1	214351291	214351791	42	Distal
chr1	214352777	214353277	42	Distal
chr1	214353499	214353999	37	Distal
chr1	214358422	214358922	37	Promoter proximal
chr1	214361541	214362041	37	Distal
chr1	214361033	214361533	36	Distal
chr1	214362137	214362637	35	Distal
chr1	214364283	214364783	35	Distal
chr1	214367499	214367999	37	Distal
chr1	214368779	214369279	14	Distal
chr1	214371313	214371813	42	Distal
chr1	214371951	214372451	42	Distal
chr1	214372478	214372978	42	Distal
chr1	214374401	214374901	34	Promoter proximal
chr1	214375794	214376294	27	Promoter proximal
chr1	214377871	214378371	27	Promoter proximal
chr1	214379451	214379951	17	Distal
chr1	214380342	214380842	27	Distal
chr1	214383658	214384158	6	Distal
chr1	214384619	214385119	28	Distal
chr1	214386742	214387242	35	Distal
chr1	214388581	214389081	6	Distal
chr1	214393028	214393528	37	Distal
chr1	214394470	214394970	48	Distal
chr1	214396185	214396685	37	Distal
chr1	214397369	214397869	17	Distal
chr1	214402536	214403036	6	Distal
chr1	214403312	214403812	6	Distal
chr1	214404905	214405405	21	Distal
chr1	214404110	214404610	41	Distal
chr1	214405892	214406392	34	Distal
chr1	214407768	214408268	45	Distal
chr1	214415056	214415556	21	Distal
chr1	214416294	214416794	51	Distal
chr1	214417757	214418257	6	Distal
chr1	214418293	214418793	6	Distal
chr1	214419023	214419523	6	Distal
chr1	214420291	214420791	21	Distal
chr1	214419652	214420152	6	Distal
chr1	214422209	214422709	36	Distal
chr1	214423170	214423670	51	Distal
chr1	214425050	214425550	27	Distal
chr1	214425972	214426472	44	Distal
chr1	214427793	214428293	30	Distal
chr1	214428304	214428804	33	Distal
chr1	214429959	214430459	43	Distal
chr1	214431843	214432343	21	Distal
chr1	214438002	214438502	36	Distal
chr1	214439435	214439935	25	Distal
chr1	214440541	214441041	21	Distal
chr1	214441091	214441591	27	Distal
chr1	214445635	214446135	38	Distal
chr1	214445131	214445631	6	Distal
chr1	214446903	214447403	15	Distal
chr1	214451575	214452075	21	Distal
chr1	214452090	214452590	37	Distal
chr1	214454906	214455406	36	Distal
chr1	214456252	214456752	37	Distal
chr1	214459842	214460342	6	Distal
chr1	214460442	214460942	14	Distal
chr1	214461394	214461894	6	Distal
chr1	214464299	214464799	37	Distal
chr1	214463751	214464251	12	Distal
chr1	214464897	214465397	16	Distal
chr1	214466714	214467214	15	Distal
chr1	214470244	214470744	28	Distal
chr1	214472260	214472760	21	Distal
chr1	214471468	214471968	6	Distal
chr1	214473358	214473858	6	Distal
chr1	214475266	214475766	21	Distal
chr1	214476912	214477412	22	Distal
chr1	214476093	214476593	11	Distal
chr1	214477440	214477940	11	Distal
chr1	214481975	214482475	16	Promoter proximal
chr1	214483129	214483629	51	Promoter
chr1	214488327	214488827	51	Distal
chr1	214489406	214489906	28	Distal
chr1	214492631	214493131	35	Distal
chr1	214494611	214495111	23	Distal
chr1	214496053	214496553	37	Distal
chr1	214499674	214500174	41	Distal
chr1	214500659	214501159	51	Distal
chr1	214503540	214504040	8	Distal
chr1	214504123	214504623	37	Distal
chr1	214504990	214505490	36	Distal
chr1	214506141	214506641	37	Distal
chr1	214507006	214507506	9	Distal
chr1	214510829	214511329	37	Distal
chr1	214511582	214512082	21	Distal
chr1	214514420	214514920	51	Distal
chr1	214516377	214516877	25	Distal
chr1	214515827	214516327	16	Distal
chr1	214516905	214517405	16	Distal
chr1	214520608	214521108	51	Distal
chr1	214523551	214524051	43	Distal
chr1	214525597	214526097	36	Distal
chr1	214524727	214525227	37	Distal
chr1	214526682	214527182	37	Distal
chr1	214528732	214529232	50	Distal
chr1	214531464	214531964	37	Promoter proximal
chr1	214531993	214532493	36	Promoter
chr1	214532756	214533256	6	Promoter proximal
chr1	214537225	214537725	37	Distal
chr1	214538424	214538924	48	Distal
chr1	214540356	214540856	42	Distal
chr1	214542174	214542674	36	Distal
chr1	214541654	214542154	48	Distal
chr1	214542761	214543261	51	Distal
chr1	214548944	214549444	12	Distal
chr1	214549951	214550451	22	Promoter proximal
chr1	214551564	214552064	2	Promoter proximal
chr1	214551025	214551525	2	Promoter
chr1	214552240	214552740	2	Promoter
chr1	214557945	214558445	44	Distal
chr1	214565534	214566034	13	Distal
chr1	214566687	214567187	44	Distal
chr1	214568267	214568767	12	Distal
chr1	214569296	214569796	21	Distal
chr1	214570437	214570937	21	Distal
chr1	214572232	214572732	22	Distal
chr1	214573315	214573815	22	Distal
chr1	214573921	214574421	22	Distal
chr1	214574973	214575473	21	Distal
chr1	214579187	214579687	21	Distal
chr1	214581760	214582260	36	Distal
chr1	214583761	214584261	48	Distal
chr1	214585080	214585580	22	Distal
chr1	214586585	214587085	21	Distal
chr1	214588857	214589357	36	Distal
chr1	214602883	214603383	1	Promoter
chr1	214613591	214614091	50	Promoter proximal
chr1	214615044	214615544	50	Promoter proximal
chr1	214617149	214617649	30	Distal
chr1	214617783	214618283	41	Distal
chr1	214621121	214621621	18	Distal
chr1	214623391	214623891	34	Distal
chr1	214627840	214628340	16	Distal
chr1	214632031	214632531	30	Distal
chr1	214633714	214634214	12	Distal
chr1	214637671	214638171	5	Distal
chr1	214640759	214641259	30	Distal
chr1	214642980	214643480	51	Distal
chr1	214645553	214646053	43	Distal
chr1	214652571	214653071	12	Distal
chr1	214658751	214659251	5	Distal
chr1	214660866	214661366	39	Distal
chr1	214662345	214662845	39	Distal
chr1	214664979	214665479	43	Distal
chr1	214665511	214666011	12	Distal
chr1	214666354	214666854	12	Distal
chr1	214670002	214670502	39	Distal
chr1	214678306	214678806	8	Distal
chr1	214689314	214689814	26	Distal
chr1	214691492	214691992	50	Distal
chr1	214700355	214700855	50	Distal
chr1	214717245	214717745	21	Distal
chr1	214717930	214718430	12	Distal
chr1	214739575	214740075	43	Distal
chr1	214742870	214743370	51	Distal
chr1	214743388	214743888	7	Distal
chr1	214745736	214746236	44	Distal
chr1	214747387	214747887	34	Distal
chr1	214750506	214751006	7	Distal
chr1	214791936	214792436	12	Distal
chr1	214793747	214794247	50	Distal
chr1	214796971	214797471	10	Distal
chr1	214808798	214809298	12	Distal
chr1	214819164	214819664	34	Distal
chr1	214820779	214821279	12	Distal
chr1	214823350	214823850	50	Distal
chr1	214831257	214831757	24	Distal
chr1	214833321	214833821	28	Distal
chr1	214834806	214835306	45	Distal
chr1	214835430	214835930	50	Distal
chr1	214840305	214840805	12	Distal
chr1	214846135	214846635	21	Distal
chr1	214857752	214858252	44	Distal
chr1	214859615	214860115	12	Distal
chr1	214864866	214865366	14	Distal
chr1	214883865	214884365	50	Distal
chr1	214895148	214895648	12	Distal
chr1	214898582	214899082	12	Distal
chr1	214900571	214901071	12	Distal
chr1	214901659	214902159	21	Distal
chr1	214902866	214903366	21	Distal
chr1	214912069	214912569	12	Distal
chr1	214920310	214920810	51	Distal
chr1	214921195	214921695	43	Distal
chr1	214923025	214923525	12	Distal
chr1	214925863	214926363	17	Distal
chr1	214928527	214929027	14	Distal
chr1	214933983	214934483	44	Distal
chr1	214939080	214939580	34	Distal
chr1	214947797	214948297	50	Promoter proximal
chr1	214950353	214950853	50	Distal
chr1	214952514	214953014	50	Distal
chr1	214957252	214957752	39	Distal
chr1	214963136	214963636	50	Distal
chr1	214966328	214966828	12	Distal
chr1	214967023	214967523	12	Distal
chr1	214969963	214970463	44	Distal
chr1	214978131	214978631	12	Distal
chr1	214977046	214977546	12	Distal
chr1	214984447	214984947	50	Distal
chr1	214989324	214989824	12	Distal
chr1	214993790	214994290	8	Distal
chr1	215001622	215002122	21	Distal
chr1	215002489	215002989	39	Distal
chr1	215005101	215005601	43	Promoter proximal
chr1	215005899	215006399	43	Promoter proximal
chr1	215007823	215008323	50	Distal
chr1	215010432	215010932	17	Distal
chr1	215011653	215012153	43	Distal
chr1	215015675	215016175	50	Distal
chr1	215022586	215023086	39	Distal
chr1	215023416	215023916	39	Distal
chr1	215024568	215025068	8	Distal
chr1	215030547	215031047	12	Distal
chr1	215033360	215033860	50	Distal
chr1	215033920	215034420	50	Distal
chr1	215040207	215040707	21	Distal
chr1	215043240	215043740	21	Distal
chr1	215044107	215044607	14	Distal
chr1	215054205	215054705	23	Distal
chr1	215055250	215055750	23	Distal
chr1	215057552	215058052	21	Distal
chr1	215059890	215060390	27	Distal
chr1	215063696	215064196	46	Distal
chr1	215063079	215063579	46	Distal
chr1	215064265	215064765	21	Distal
chr1	215068775	215069275	17	Distal
chr1	215071235	215071735	12	Distal
chr1	215073026	215073526	28	Distal
chr1	215076248	215076748	5	Distal
chr1	215082754	215083254	2	Promoter
chr1	215083541	215084041	39	Promoter proximal
chr1	215082187	215082687	39	Promoter proximal
chr1	215081623	215082123	39	Promoter
chr1	215088290	215088790	12	Distal
chr1	215092666	215093166	50	Distal
chr1	215104015	215104515	43	Distal
chr1	215111806	215112306	50	Distal
chr1	215114056	215114556	22	Distal
chr1	215115340	215115840	51	Distal
chr1	215116385	215116885	34	Distal
chr1	215117974	215118474	44	Distal
chr1	215119666	215120166	39	Distal
chr1	215126932	215127432	45	Distal
chr1	215128434	215128934	33	Distal
chr1	215131693	215132193	12	Distal
chr1	215133487	215133987	16	Distal
chr1	215140154	215140654	8	Distal
chr1	215146215	215146715	5	Distal
chr1	215149290	215149790	43	Distal
chr1	215153975	215154475	50	Distal
chr1	215156192	215156692	51	Distal
chr1	215181500	215182000	51	Distal
chr1	215186529	215187029	34	Distal
chr1	215187519	215188019	45	Distal
chr1	215188257	215188757	45	Distal
chr1	215190222	215190722	50	Distal
chr1	215192333	215192833	46	Distal
chr1	215194015	215194515	12	Distal
chr1	215197930	215198430	46	Distal
chr1	215199751	215200251	51	Distal
chr1	215208747	215209247	43	Distal
chr1	215210106	215210606	43	Distal
chr1	215215691	215216191	23	Distal
chr1	215218079	215218579	28	Distal
chr1	215220323	215220823	12	Distal
chr1	215224439	215224939	50	Distal
chr1	215226721	215227221	21	Distal
chr1	215229322	215229822	43	Distal
chr1	215241433	215241933	21	Distal
chr1	215243285	215243785	44	Distal
chr1	215251313	215251813	17	Distal
chr1	215263574	215264074	51	Distal
chr1	215265419	215265919	17	Distal
chr1	215273868	215274368	44	Distal
chr1	215276544	215277044	39	Distal
chr1	215277467	215277967	44	Distal
chr1	215279612	215280112	17	Distal
chr1	215287268	215287768	44	Distal
chr1	215289793	215290293	12	Distal
chr1	215303441	215303941	50	Distal
chr1	215307117	215307617	50	Distal
chr1	215321739	215322239	50	Distal
chr1	215340070	215340570	50	Distal
chr1	215344488	215344988	45	Distal
chr1	215357523	215358023	46	Distal
chr1	215359971	215360471	51	Distal
chr1	215376775	215377275	45	Promoter proximal
chr1	215380098	215380598	50	Distal
chr1	215389488	215389988	51	Distal
chr1	215393424	215393924	50	Promoter proximal
chr1	215394601	215395101	50	Promoter proximal
chr1	215397067	215397567	46	Distal
chr1	215397655	215398155	41	Distal
chr1	215401987	215402487	46	Distal
chr1	215403506	215404006	43	Distal
chr1	215402830	215403330	50	Distal
chr1	215406912	215407412	39	Distal
chr1	215407536	215408036	39	Distal
chr1	215419145	215419645	50	Distal
chr1	215423246	215423746	43	Distal
chr1	215425083	215425583	34	Distal
chr1	215433242	215433742	50	Distal
chr1	215444647	215445147	50	Distal
chr1	215445487	215445987	50	Distal
chr1	215447964	215448464	51	Distal
chr1	215453397	215453897	44	Distal
chr1	215457123	215457623	44	Distal
chr1	215459133	215459633	34	Distal
chr1	215473949	215474449	51	Distal
chr1	215475690	215476190	43	Distal
chr1	215476208	215476708	24	Distal
chr1	215482028	215482528	24	Distal
chr1	215484135	215484635	50	Distal
chr1	215506191	215506691	21	Distal
chr1	215517533	215518033	6	Distal
chr1	215521452	215521952	21	Distal
chr1	215523052	215523552	22	Distal
chr1	215523806	215524306	34	Distal
chr1	215526460	215526960	5	Distal
chr1	215529166	215529666	28	Distal
chr1	215530525	215531025	33	Distal
chr1	215533118	215533618	50	Distal
chr1	215540133	215540633	27	Distal
chr1	215543123	215543623	25	Distal
chr1	215544482	215544982	48	Distal
chr1	215546918	215547418	10	Distal
chr1	215551738	215552238	21	Distal
chr1	215556159	215556659	10	Distal
chr1	215557306	215557806	7	Distal
chr1	215557946	215558446	7	Distal
chr1	215567102	215567602	2	Promoter
chr1	215567711	215568211	2	Promoter proximal
chr1	215568217	215568717	3	Promoter proximal
chr1	215569428	215569928	20	Distal
chr1	215570300	215570800	9	Distal
chr1	215578073	215578573	12	Distal
chr1	215582555	215583055	43	Distal
chr1	215583308	215583808	20	Distal
chr1	215586849	215587349	50	Distal
chr1	215590741	215591241	21	Distal
chr1	215591407	215591907	20	Distal
chr1	215594550	215595050	40	Distal
chr1	215595159	215595659	21	Distal
chr1	215599378	215599878	42	Distal
chr1	215600599	215601099	21	Promoter proximal
chr1	215599949	215600449	43	Promoter proximal
chr1	215604935	215605435	34	Distal
chr1	215605589	215606089	6	Distal
chr1	215606544	215607044	5	Distal
chr1	215608583	215609083	42	Distal
chr1	215609972	215610472	7	Distal
chr1	215617156	215617656	46	Promoter proximal
chr1	215617976	215618476	43	Promoter
chr1	215623269	215623769	48	Distal
chr1	215624011	215624511	28	Distal
chr1	215631474	215631974	21	Promoter proximal
chr1	215634628	215635128	19	Distal
chr1	215636967	215637467	2	Distal
chr1	215636137	215636637	10	Distal
chr1	215642601	215643101	19	Distal
chr1	215643602	215644102	14	Distal
chr1	215645105	215645605	14	Distal
chr1	215647689	215648189	19	Distal
chr1	215650709	215651209	14	Distal
chr1	215660204	215660704	14	Distal
chr1	215661081	215661581	14	Distal
chr1	215678547	215679047	13	Distal
chr1	215682188	215682688	14	Distal
chr1	215703659	215704159	50	Distal
chr1	215704398	215704898	21	Distal
chr1	215710303	215710803	5	Distal
chr1	215718818	215719318	51	Distal
chr1	215720091	215720591	44	Distal
chr1	215727992	215728492	44	Distal
chr1	215731619	215732119	44	Distal
chr1	215754166	215754666	19	Distal
chr1	215772090	215772590	34	Distal
chr1	215773086	215773586	28	Distal
chr1	215776032	215776532	19	Distal
chr1	215777311	215777811	21	Distal
chr1	215780061	215780561	50	Distal
chr1	215780644	215781144	50	Distal
chr1	215785599	215786099	14	Distal
chr1	215793162	215793662	45	Distal
chr1	215794112	215794612	19	Distal
chr1	215824178	215824678	14	Distal
chr1	215826016	215826516	28	Distal
chr1	215827071	215827571	12	Distal
chr1	215830056	215830556	44	Distal
chr1	215845183	215845683	45	Distal
chr1	215853793	215854293	45	Distal
chr1	215860780	215861280	13	Distal
chr1	215861380	215861880	13	Distal
chr1	215865021	215865521	14	Distal
chr1	215872587	215873087	14	Distal
chr1	215875168	215875668	50	Distal
chr1	215876441	215876941	34	Distal
chr1	215878058	215878558	17	Distal
chr1	215877453	215877953	14	Distal
chr1	215887584	215888084	19	Promoter proximal
chr1	215888108	215888608	12	Promoter proximal
chr1	215891618	215892118	39	Distal
chr1	215895250	215895750	51	Distal
chr1	215899873	215900373	12	Distal
chr1	215900638	215901138	19	Distal
chr1	215922819	215923319	50	Distal
chr1	215925706	215926206	12	Distal
chr1	215932519	215933019	7	Distal
chr1	215944206	215944706	12	Distal
chr1	215957668	215958168	50	Distal
chr1	215960283	215960783	50	Distal
chr1	215970370	215970870	42	Distal
chr1	215971773	215972273	42	Distal
chr1	215986407	215986907	34	Distal
chr1	215989558	215990058	50	Distal
chr1	215992530	215993030	5	Distal
chr1	216005847	216006347	21	Distal
chr1	216009059	216009559	13	Distal
chr1	216011366	216011866	50	Distal
chr1	216034495	216034995	34	Distal
chr1	216039178	216039678	34	Distal
chr1	216050777	216051277	34	Distal
chr1	216051408	216051908	21	Distal
chr1	216054550	216055050	24	Distal
chr1	216056998	216057498	42	Distal
chr1	216064565	216065065	21	Distal
chr1	216067908	216068408	13	Distal
chr1	216071185	216071685	8	Promoter proximal
chr1	216074013	216074513	50	Promoter proximal
chr1	216075281	216075781	44	Distal
chr1	216079061	216079561	8	Promoter proximal
chr1	216081397	216081897	14	Distal
chr1	216092028	216092528	8	Distal
chr1	216098421	216098921	34	Distal
chr1	216119542	216120042	8	Distal
chr1	216120366	216120866	51	Distal
chr1	216140656	216141156	45	Distal
chr1	216142886	216143386	50	Distal
chr1	216153136	216153636	50	Distal
chr1	216155471	216155971	12	Distal
chr1	216173257	216173757	39	Distal
chr1	216177276	216177776	49	Distal
chr1	216178233	216178733	44	Distal
chr1	216182919	216183419	51	Distal
chr1	216186774	216187274	34	Distal
chr1	216193991	216194491	50	Promoter
chr1	216199524	216200024	50	Distal
chr1	216207109	216207609	14	Distal
chr1	216208927	216209427	28	Distal
chr1	216215114	216215614	14	Distal
chr1	216218778	216219278	50	Distal
chr1	216221106	216221606	2	Distal
chr1	216222388	216222888	34	Distal
chr1	216223360	216223860	34	Distal
chr1	216224195	216224695	24	Distal
chr1	216225602	216226102	33	Distal
chr1	216231785	216232285	19	Distal
chr1	216234719	216235219	21	Distal
chr1	216248610	216249110	27	Distal
chr1	216250835	216251335	42	Distal
chr1	216260686	216261186	17	Distal
chr1	216261584	216262084	21	Distal
chr1	216265552	216266052	21	Distal
chr1	216279673	216280173	50	Distal
chr1	216280538	216281038	16	Distal
chr1	216289097	216289597	21	Distal
chr1	216293546	216294046	14	Distal
chr1	216301702	216302202	50	Distal
chr1	216310713	216311213	5	Distal
chr1	216314659	216315159	50	Distal
chr1	216325908	216326408	21	Distal
chr1	216327228	216327728	7	Distal
chr1	216327983	216328483	7	Distal
chr1	216330208	216330708	42	Distal
chr1	216350131	216350631	10	Distal
chr1	216390870	216391370	21	Distal
chr1	216399068	216399568	50	Distal
chr1	216420684	216421184	51	Distal
chr1	216421933	216422433	50	Promoter proximal
chr1	216423082	216423582	19	Promoter
chr1	216425522	216426022	14	Distal
chr1	216430682	216431182	17	Distal
chr1	216431295	216431795	8	Distal
chr1	216433705	216434205	51	Distal
chr1	216435253	216435753	50	Distal
chr1	216437545	216438045	21	Distal
chr1	216447892	216448392	19	Distal
chr1	216456660	216457160	21	Distal
chr1	216461474	216461974	50	Distal
chr1	216462303	216462803	51	Distal
chr1	216464347	216464847	21	Distal
chr1	216467136	216467636	50	Distal
chr1	216478155	216478655	50	Distal
chr1	216482469	216482969	50	Distal
chr1	216483989	216484489	14	Distal
chr1	216499512	216500012	10	Distal
chr1	216500531	216501031	46	Distal
chr1	216502496	216502996	5	Distal
chr1	216519170	216519670	19	Distal
chr1	216523682	216524182	5	Distal
chr1	216523065	216523565	42	Distal
chr1	216526410	216526910	50	Distal
chr1	216528864	216529364	15	Distal
chr1	216529810	216530310	5	Distal
chr1	216531293	216531793	5	Distal
chr1	216532148	216532648	19	Distal
chr1	216530769	216531269	5	Distal
chr1	216535230	216535730	51	Distal
chr1	216537748	216538248	13	Distal
chr1	216538249	216538749	13	Distal
chr1	216551652	216552152	42	Distal
chr1	216556237	216556737	34	Distal
chr1	216560510	216561010	16	Distal
chr1	216561652	216562152	42	Distal
chr1	216566769	216567269	13	Distal
chr1	216568297	216568797	28	Distal
chr1	216570480	216570980	42	Distal
chr1	216574850	216575350	42	Distal
chr1	216576165	216576665	43	Distal
chr1	216580440	216580940	17	Distal
chr1	216581461	216581961	50	Distal
chr1	216582276	216582776	42	Distal
chr1	216587662	216588162	21	Distal
chr1	216596259	216596759	25	Distal
chr1	216601067	216601567	2	Distal
chr1	216606137	216606637	50	Distal
chr1	216612345	216612845	21	Distal
chr1	216614488	216614988	37	Distal
chr1	216615178	216615678	28	Distal
chr1	216616372	216616872	42	Distal
chr1	216617098	216617598	36	Distal
chr1	216626546	216627046	43	Distal
chr1	216627190	216627690	42	Distal
chr1	216629409	216629909	42	Distal
chr1	216632988	216633488	51	Distal
chr1	216638596	216639096	51	Distal
chr1	216640068	216640568	42	Distal
chr1	216641638	216642138	42	Distal
chr1	216642387	216642887	50	Distal
chr1	216646346	216646846	42	Distal
chr1	216648965	216649465	42	Distal
chr1	216652919	216653419	28	Distal
chr1	216657832	216658332	50	Distal
chr1	216660496	216660996	42	Distal
chr1	216662028	216662528	50	Distal
chr1	216664565	216665065	42	Distal
chr1	216670066	216670566	5	Distal
chr1	216679879	216680379	51	Distal
chr1	216682779	216683279	42	Distal
chr1	216685513	216686013	8	Distal
chr1	216686749	216687249	43	Distal
chr1	216690556	216691056	10	Distal
chr1	216692423	216692923	43	Distal
chr1	216700733	216701233	21	Distal
chr1	216701242	216701742	42	Distal
chr1	216705627	216706127	21	Distal
chr1	216709976	216710476	42	Distal
chr1	216711060	216711560	42	Distal
chr1	216710529	216711029	42	Distal
chr1	216713612	216714112	16	Promoter proximal
chr1	216714804	216715304	42	Promoter
chr1	216720149	216720649	12	Distal
chr1	216721801	216722301	5	Promoter proximal
chr1	216723317	216723817	15	Promoter
chr1	216722770	216723270	16	Promoter proximal
chr1	216729856	216730356	19	Distal
chr1	216731519	216732019	17	Distal
chr1	216736898	216737398	43	Distal
chr1	216740062	216740562	28	Distal
chr1	216743054	216743554	42	Distal
chr1	216745426	216745926	50	Distal
chr1	216749185	216749685	16	Distal
chr1	216749997	216750497	2	Distal
chr1	216750958	216751458	51	Distal
chr1	216753695	216754195	42	Distal
chr1	216756734	216757234	42	Distal
chr1	216758165	216758665	16	Distal
chr1	216759024	216759524	42	Distal
chr1	216759743	216760243	42	Distal
chr1	216765548	216766048	35	Distal
chr1	216764940	216765440	51	Distal
chr1	216767280	216767780	17	Distal
chr1	216774140	216774640	50	Distal
chr1	216774721	216775221	50	Distal
chr1	216778710	216779210	51	Distal
chr1	216779780	216780280	51	Distal
chr1	216781995	216782495	42	Distal
chr1	216781401	216781901	51	Distal
chr1	216785153	216785653	51	Distal
chr1	216785703	216786203	48	Distal
chr1	216788697	216789197	12	Distal
chr1	216789572	216790072	17	Distal
chr1	216793934	216794434	44	Distal
chr1	216794840	216795340	27	Distal
chr1	216804075	216804575	42	Promoter proximal
chr1	216803430	216803930	42	Promoter proximal
chr1	216805203	216805703	36	Promoter
chr1	216805703	216806203	37	Promoter proximal
chr1	216809625	216810125	37	Distal
chr1	216811768	216812268	51	Distal
chr1	216812865	216813365	36	Distal
chr1	216815479	216815979	35	Distal
chr1	216818243	216818743	42	Distal
chr1	216820354	216820854	11	Distal
chr1	216822426	216822926	15	Distal
chr1	216824968	216825468	51	Distal
chr1	216826141	216826641	10	Distal
chr1	216830285	216830785	11	Distal
chr1	216832148	216832648	24	Distal
chr1	216840250	216840750	50	Distal
chr1	216841124	216841624	51	Distal
chr1	216842170	216842670	42	Distal
chr1	216844675	216845175	34	Distal
chr1	216847335	216847835	48	Distal
chr1	216849046	216849546	17	Distal
chr1	216852938	216853438	42	Distal
chr1	216853792	216854292	46	Distal
chr1	216855031	216855531	48	Distal
chr1	216859365	216859865	28	Distal
chr1	216864049	216864549	50	Distal
chr1	216864550	216865050	51	Distal
chr1	216865159	216865659	12	Distal
chr1	216874485	216874985	21	Distal
chr1	216879117	216879617	40	Distal
chr1	216883940	216884440	51	Distal
chr1	216884689	216885189	22	Distal
chr1	216888634	216889134	42	Distal
chr1	216892521	216893021	42	Distal
chr1	216893026	216893526	17	Distal
chr1	216893890	216894390	50	Distal
chr1	216894433	216894933	40	Distal
chr1	216899270	216899770	34	Distal
chr1	216900163	216900663	27	Distal
chr1	216902630	216903130	22	Distal
chr1	216903316	216903816	20	Distal
chr1	216905135	216905635	10	Distal
chr1	216908060	216908560	10	Distal
chr1	216909133	216909633	50	Distal
chr1	216910408	216910908	49	Distal
chr1	216914919	216915419	23	Distal
chr1	216915567	216916067	42	Distal
chr1	216917019	216917519	12	Distal
chr1	216918988	216919488	37	Distal
chr1	216921791	216922291	7	Distal
chr1	216922326	216922826	7	Distal
chr1	216924589	216925089	8	Distal
chr1	216926632	216927132	50	Distal
chr1	216929313	216929813	28	Distal
chr1	216936739	216937239	12	Distal
chr1	216937480	216937980	12	Promoter proximal
chr1	216944790	216945290	28	Distal
chr1	216945628	216946128	27	Distal
chr1	216948562	216949062	44	Distal
chr1	216958517	216959017	42	Distal
chr1	216961490	216961990	8	Distal
chr1	216962129	216962629	27	Distal
chr1	216963492	216963992	34	Distal
chr1	216964899	216965399	45	Distal
chr1	216966228	216966728	17	Distal
chr1	216970777	216971277	42	Distal
chr1	216972362	216972862	42	Distal
chr1	216976207	216976707	42	Distal
chr1	216983775	216984275	42	Distal
chr1	216984375	216984875	42	Distal
chr1	216987418	216987918	50	Distal
chr1	216990795	216991295	50	Distal
chr1	216997083	216997583	12	Distal
chr1	216997858	216998358	50	Distal
chr1	217002568	217003068	34	Distal
chr1	217005009	217005509	23	Distal
chr1	217009305	217009805	25	Distal
chr1	217017615	217018115	51	Distal
chr1	217018606	217019106	42	Distal
chr1	217019290	217019790	51	Distal
chr1	217021370	217021870	48	Distal
chr1	217021892	217022392	48	Distal
chr1	217026435	217026935	18	Distal
chr1	217027342	217027842	23	Distal
chr1	217029195	217029695	25	Distal
chr1	217029696	217030196	22	Distal
chr1	217030951	217031451	42	Distal
chr1	217032865	217033365	42	Distal
chr1	217033698	217034198	42	Distal
chr1	217034939	217035439	50	Distal
