## Supplemental Tables for "A cell atlas of chromatin accessibility across 25 adult human tissues": Table_S6_Union_set_of_cCREs.xlsx (part 3 of 3)

### Sheet: p (continued)
chromosome	start_hg38	end_hg38	cCRE_module	Genomic_location
chr1	217038428	217038928	50	Distal
chr1	217042601	217043101	42	Distal
chr1	217048259	217048759	10	Distal
chr1	217049496	217049996	46	Distal
chr1	217050905	217051405	50	Distal
chr1	217053612	217054112	49	Distal
chr1	217055142	217055642	50	Distal
chr1	217062438	217062938	11	Distal
chr1	217063221	217063721	10	Distal
chr1	217061863	217062363	12	Distal
chr1	217065638	217066138	12	Distal
chr1	217066737	217067237	37	Distal
chr1	217067683	217068183	21	Distal
chr1	217072720	217073220	46	Distal
chr1	217076765	217077265	11	Promoter
chr1	217078183	217078683	15	Promoter
chr1	217078893	217079393	51	Promoter proximal
chr1	217079552	217080052	12	Promoter proximal
chr1	217082321	217082821	27	Distal
chr1	217081792	217082292	24	Distal
chr1	217087005	217087505	42	Distal
chr1	217088747	217089247	51	Promoter proximal
chr1	217089638	217090138	25	Promoter proximal
chr1	217090243	217090743	51	Promoter
chr1	217091512	217092012	7	Promoter proximal
chr1	217090995	217091495	42	Promoter proximal
chr1	217095151	217095651	50	Distal
chr1	217096145	217096645	42	Distal
chr1	217097062	217097562	8	Distal
chr1	217097739	217098239	10	Distal
chr1	217105397	217105897	50	Distal
chr1	217106256	217106756	10	Distal
chr1	217110237	217110737	51	Distal
chr1	217115589	217116089	51	Distal
chr1	217119505	217120005	24	Distal
chr1	217121113	217121613	50	Distal
chr1	217124167	217124667	8	Distal
chr1	217135302	217135802	5	Distal
chr1	217134461	217134961	27	Distal
chr1	217135961	217136461	27	Promoter proximal
chr1	217137454	217137954	51	Promoter
chr1	217139509	217140009	42	Distal
chr1	217140517	217141017	42	Distal
chr1	217144072	217144572	50	Distal
chr1	217149761	217150261	21	Distal
chr1	217151070	217151570	42	Distal
chr1	217151704	217152204	42	Distal
chr1	217153295	217153795	27	Distal
chr1	217160633	217161133	51	Distal
chr1	217165036	217165536	51	Distal
chr1	217167267	217167767	50	Distal
chr1	217183919	217184419	51	Distal
chr1	217184834	217185334	27	Distal
chr1	217188242	217188742	42	Distal
chr1	217191381	217191881	51	Distal
chr1	217193072	217193572	51	Distal
chr1	217211561	217212061	50	Distal
chr1	217222778	217223278	50	Distal
chr1	217228668	217229168	50	Distal
chr1	217230351	217230851	42	Distal
chr1	217244900	217245400	45	Distal
chr1	217249814	217250314	21	Distal
chr1	217251054	217251554	7	Distal
chr1	217253968	217254468	26	Distal
chr1	217270075	217270575	48	Distal
chr1	217272347	217272847	48	Distal
chr1	217275636	217276136	38	Distal
chr1	217311720	217312220	50	Distal
chr1	217315228	217315728	44	Distal
chr1	217321570	217322070	50	Distal
chr1	217322765	217323265	33	Distal
chr1	217323709	217324209	27	Distal
chr1	217329074	217329574	34	Distal
chr1	217331644	217332144	48	Distal
chr1	217332625	217333125	34	Distal
chr1	217333861	217334361	6	Distal
chr1	217335912	217336412	26	Distal
chr1	217343859	217344359	12	Distal
chr1	217344670	217345170	42	Distal
chr1	217348426	217348926	12	Distal
chr1	217349158	217349658	17	Distal
chr1	217354884	217355384	51	Distal
chr1	217355855	217356355	51	Distal
chr1	217362997	217363497	12	Distal
chr1	217369567	217370067	31	Distal
chr1	217373739	217374239	12	Distal
chr1	217374255	217374755	12	Distal
chr1	217379762	217380262	14	Distal
chr1	217387056	217387556	13	Distal
chr1	217393803	217394303	12	Distal
chr1	217403288	217403788	12	Distal
chr1	217402559	217403059	51	Distal
chr1	217407787	217408287	12	Distal
chr1	217418735	217419235	39	Distal
chr1	217418040	217418540	50	Distal
chr1	217421978	217422478	12	Distal
chr1	217422608	217423108	50	Distal
chr1	217424663	217425163	50	Distal
chr1	217425450	217425950	39	Distal
chr1	217426940	217427440	12	Distal
chr1	217432664	217433164	50	Distal
chr1	217435089	217435589	34	Distal
chr1	217451812	217452312	42	Distal
chr1	217453746	217454246	42	Distal
chr1	217456170	217456670	42	Distal
chr1	217462599	217463099	14	Distal
chr1	217469936	217470436	14	Distal
chr1	217472863	217473363	28	Distal
chr1	217482315	217482815	30	Distal
chr1	217484845	217485345	50	Distal
chr1	217487820	217488320	28	Distal
chr1	217493256	217493756	8	Distal
chr1	217495244	217495744	34	Distal
chr1	217506821	217507321	50	Distal
chr1	217512695	217513195	28	Distal
chr1	217516332	217516832	50	Distal
chr1	217521264	217521764	42	Distal
chr1	217522225	217522725	42	Distal
chr1	217523141	217523641	42	Distal
chr1	217525022	217525522	42	Distal
chr1	217525723	217526223	47	Distal
chr1	217526580	217527080	42	Distal
chr1	217527108	217527608	42	Distal
chr1	217528212	217528712	44	Distal
chr1	217532937	217533437	50	Distal
chr1	217534524	217535024	5	Distal
chr1	217535937	217536437	50	Distal
chr1	217539485	217539985	10	Distal
chr1	217540792	217541292	50	Distal
chr1	217542334	217542834	39	Distal
chr1	217541679	217542179	44	Distal
chr1	217554071	217554571	51	Distal
chr1	217561517	217562017	50	Distal
chr1	217562480	217562980	40	Distal
chr1	217569445	217569945	7	Distal
chr1	217574526	217575026	16	Distal
chr1	217577201	217577701	7	Distal
chr1	217585491	217585991	45	Distal
chr1	217586531	217587031	40	Distal
chr1	217590538	217591038	7	Distal
chr1	217599081	217599581	28	Distal
chr1	217602328	217602828	42	Distal
chr1	217617087	217617587	33	Distal
chr1	217626271	217626771	21	Distal
chr1	217630830	217631330	1	Promoter
chr1	217647738	217648238	21	Distal
chr1	217660261	217660761	21	Distal
chr1	217671245	217671745	33	Distal
chr1	217673318	217673818	33	Distal
chr1	217673977	217674477	33	Distal
chr1	217687438	217687938	21	Distal
chr1	217707779	217708279	50	Distal
chr1	217712673	217713173	27	Distal
chr1	217713189	217713689	21	Distal
chr1	217718828	217719328	34	Distal
chr1	217721605	217722105	13	Distal
chr1	217734965	217735465	50	Distal
chr1	217740427	217740927	42	Distal
chr1	217742042	217742542	50	Distal
chr1	217747105	217747605	28	Distal
chr1	217756494	217756994	28	Distal
chr1	217784966	217785466	50	Promoter
chr1	217820738	217821238	28	Distal
chr1	217836308	217836808	44	Distal
chr1	217837645	217838145	28	Distal
chr1	217853413	217853913	50	Distal
chr1	217856279	217856779	44	Distal
chr1	217857094	217857594	12	Distal
chr1	217857676	217858176	34	Distal
chr1	217868732	217869232	50	Distal
chr1	217871867	217872367	50	Distal
chr1	217873731	217874231	12	Distal
chr1	217889346	217889846	34	Distal
chr1	217895759	217896259	13	Distal
chr1	217896420	217896920	49	Distal
chr1	217907491	217907991	50	Distal
chr1	217910733	217911233	50	Distal
chr1	217917430	217917930	50	Distal
chr1	217919990	217920490	44	Distal
chr1	217924800	217925300	34	Distal
chr1	217929097	217929597	50	Distal
chr1	217932000	217932500	40	Distal
chr1	217943416	217943916	50	Distal
chr1	217944986	217945486	12	Distal
chr1	217946751	217947251	12	Distal
chr1	217950785	217951285	50	Distal
chr1	217953873	217954373	23	Distal
chr1	217961494	217961994	51	Distal
chr1	217965143	217965643	50	Distal
chr1	217982987	217983487	39	Distal
chr1	217982430	217982930	39	Distal
chr1	217985582	217986082	7	Distal
chr1	217984960	217985460	12	Distal
chr1	217989458	217989958	51	Distal
chr1	217993920	217994420	12	Distal
chr1	218030768	218031268	23	Promoter proximal
chr1	218031719	218032219	40	Promoter
chr1	218049929	218050429	50	Promoter proximal
chr1	218071473	218071973	28	Distal
chr1	218078042	218078542	50	Distal
chr1	218079443	218079943	51	Distal
chr1	218081301	218081801	8	Distal
chr1	218108822	218109322	50	Distal
chr1	218112788	218113288	7	Distal
chr1	218139421	218139921	12	Distal
chr1	218152395	218152895	12	Distal
chr1	218156557	218157057	24	Distal
chr1	218164738	218165238	2	Distal
chr1	218164024	218164524	5	Distal
chr1	218165271	218165771	2	Distal
chr1	218171255	218171755	51	Distal
chr1	218172499	218172999	42	Distal
chr1	218182970	218183470	50	Distal
chr1	218202558	218203058	50	Distal
chr1	218209453	218209953	44	Distal
chr1	218214323	218214823	51	Distal
chr1	218242118	218242618	21	Distal
chr1	218249855	218250355	50	Distal
chr1	218259704	218260204	13	Distal
chr1	218266309	218266809	51	Distal
chr1	218274054	218274554	7	Distal
chr1	218284977	218285477	1	Promoter
chr1	218284136	218284636	6	Promoter proximal
chr1	218294491	218294991	44	Distal
chr1	218297151	218297651	51	Distal
chr1	218299313	218299813	44	Distal
chr1	218302360	218302860	17	Promoter proximal
chr1	218304534	218305034	42	Distal
chr1	218305612	218306112	42	Distal
chr1	218317061	218317561	34	Distal
chr1	218323776	218324276	6	Distal
chr1	218322879	218323379	6	Distal
chr1	218326706	218327206	12	Distal
chr1	218329983	218330483	51	Distal
chr1	218336275	218336775	24	Distal
chr1	218339199	218339699	51	Promoter proximal
chr1	218342050	218342550	12	Distal
chr1	218345704	218346204	38	Promoter proximal
chr1	218344993	218345493	35	Promoter
chr1	218346579	218347079	3	Promoter proximal
chr1	218347995	218348495	3	Promoter proximal
chr1	218351602	218352102	38	Distal
chr1	218353598	218354098	12	Distal
chr1	218357009	218357509	33	Distal
chr1	218357837	218358337	40	Distal
chr1	218361274	218361774	51	Distal
chr1	218363111	218363611	35	Distal
chr1	218363974	218364474	51	Distal
chr1	218365556	218366056	38	Distal
chr1	218364831	218365331	47	Distal
chr1	218367049	218367549	16	Distal
chr1	218369564	218370064	47	Distal
chr1	218370065	218370565	44	Distal
chr1	218370798	218371298	51	Distal
chr1	218371959	218372459	38	Distal
chr1	218374525	218375025	51	Distal
chr1	218376705	218377205	12	Distal
chr1	218377266	218377766	30	Distal
chr1	218380423	218380923	15	Distal
chr1	218383325	218383825	28	Distal
chr1	218384590	218385090	48	Distal
chr1	218385475	218385975	50	Distal
chr1	218389128	218389628	13	Distal
chr1	218390586	218391086	26	Distal
chr1	218392658	218393158	24	Distal
chr1	218394317	218394817	36	Distal
chr1	218395204	218395704	12	Distal
chr1	218397925	218398425	14	Distal
chr1	218403283	218403783	48	Distal
chr1	218402632	218403132	48	Distal
chr1	218401899	218402399	48	Distal
chr1	218408077	218408577	34	Distal
chr1	218408895	218409395	34	Distal
chr1	218409837	218410337	21	Distal
chr1	218411144	218411644	46	Distal
chr1	218411828	218412328	37	Distal
chr1	218413124	218413624	37	Distal
chr1	218414008	218414508	36	Distal
chr1	218415651	218416151	36	Distal
chr1	218419012	218419512	50	Distal
chr1	218420273	218420773	23	Distal
chr1	218421528	218422028	37	Distal
chr1	218425631	218426131	39	Distal
chr1	218426179	218426679	39	Distal
chr1	218430733	218431233	40	Distal
chr1	218433738	218434238	48	Promoter
chr1	218433235	218433735	51	Promoter proximal
chr1	218435407	218435907	37	Promoter proximal
chr1	218436850	218437350	17	Distal
chr1	218439433	218439933	35	Distal
chr1	218443161	218443661	12	Promoter proximal
chr1	218444128	218444628	28	Promoter proximal
chr1	218445986	218446486	44	Distal
chr1	218447287	218447787	39	Distal
chr1	218451367	218451867	50	Distal
chr1	218452761	218453261	50	Distal
chr1	218453813	218454313	37	Distal
chr1	218456387	218456887	33	Distal
chr1	218459857	218460357	2	Promoter proximal
chr1	218460357	218460857	38	Promoter proximal
chr1	218462403	218462903	37	Distal
chr1	218463508	218464008	39	Distal
chr1	218466551	218467051	39	Distal
chr1	218468676	218469176	33	Distal
chr1	218473512	218474012	33	Distal
chr1	218474095	218474595	33	Distal
chr1	218475234	218475734	35	Distal
chr1	218476316	218476816	35	Distal
chr1	218478261	218478761	37	Distal
chr1	218480615	218481115	2	Distal
chr1	218480011	218480511	38	Distal
chr1	218479377	218479877	39	Distal
chr1	218482655	218483155	39	Distal
chr1	218485192	218485692	51	Distal
chr1	218485999	218486499	33	Distal
chr1	218487609	218488109	51	Distal
chr1	218488935	218489435	27	Distal
chr1	218494416	218494916	23	Promoter
chr1	218496526	218497026	22	Promoter proximal
chr1	218498884	218499384	51	Distal
chr1	218498241	218498741	47	Distal
chr1	218501118	218501618	40	Distal
chr1	218502058	218502558	50	Distal
chr1	218503978	218504478	21	Distal
chr1	218510758	218511258	50	Promoter proximal
chr1	218513253	218513753	51	Distal
chr1	218514643	218515143	37	Distal
chr1	218516448	218516948	33	Distal
chr1	218520575	218521075	12	Distal
chr1	218521493	218521993	51	Distal
chr1	218524513	218525013	11	Promoter
chr1	218526149	218526649	21	Promoter proximal
chr1	218529545	218530045	51	Distal
chr1	218531923	218532423	44	Distal
chr1	218536249	218536749	21	Distal
chr1	218537445	218537945	44	Distal
chr1	218539524	218540024	50	Distal
chr1	218546243	218546743	50	Distal
chr1	218548324	218548824	23	Distal
chr1	218557749	218558249	41	Distal
chr1	218558274	218558774	12	Distal
chr1	218565463	218565963	12	Distal
chr1	218568948	218569448	39	Distal
chr1	218568150	218568650	34	Distal
chr1	218571440	218571940	8	Distal
chr1	218573831	218574331	14	Distal
chr1	218584720	218585220	22	Distal
chr1	218585403	218585903	22	Distal
chr1	218586150	218586650	50	Distal
chr1	218588477	218588977	34	Distal
chr1	218591914	218592414	50	Distal
chr1	218593559	218594059	21	Distal
chr1	218597953	218598453	13	Distal
chr1	218599827	218600327	21	Distal
chr1	218600951	218601451	21	Distal
chr1	218612133	218612633	21	Distal
chr1	218613046	218613546	26	Distal
chr1	218617962	218618462	21	Distal
chr1	218618946	218619446	21	Distal
chr1	218620911	218621411	24	Distal
chr1	218623192	218623692	50	Distal
chr1	218625156	218625656	21	Distal
chr1	218634163	218634663	21	Distal
chr1	218633502	218634002	39	Distal
chr1	218636554	218637054	14	Distal
chr1	218642197	218642697	21	Distal
chr1	218641660	218642160	44	Distal
chr1	218646192	218646692	24	Distal
chr1	218655261	218655761	21	Distal
chr1	218656630	218657130	51	Distal
chr1	218658283	218658783	21	Distal
chr1	218658868	218659368	21	Distal
chr1	218659883	218660383	12	Distal
chr1	218660666	218661166	21	Distal
chr1	218665167	218665667	35	Distal
chr1	218668125	218668625	39	Distal
chr1	218669345	218669845	21	Distal
chr1	218671501	218672001	46	Distal
chr1	218674410	218674910	12	Distal
chr1	218679367	218679867	21	Distal
chr1	218679961	218680461	21	Distal
chr1	218681301	218681801	34	Distal
chr1	218686177	218686677	50	Distal
chr1	218695221	218695721	12	Distal
chr1	218694624	218695124	44	Distal
chr1	218699310	218699810	46	Distal
chr1	218705334	218705834	14	Distal
chr1	218706070	218706570	22	Distal
chr1	218706589	218707089	14	Distal
chr1	218708265	218708765	14	Distal
chr1	218712182	218712682	39	Distal
chr1	218713700	218714200	50	Distal
chr1	218717554	218718054	44	Distal
chr1	218718054	218718554	44	Distal
chr1	218728976	218729476	34	Distal
chr1	218735373	218735873	39	Distal
chr1	218739369	218739869	39	Distal
chr1	218742796	218743296	51	Distal
chr1	218743842	218744342	23	Distal
chr1	218746011	218746511	21	Distal
chr1	218749207	218749707	21	Distal
chr1	218751152	218751652	21	Distal
chr1	218752019	218752519	12	Distal
chr1	218753307	218753807	12	Distal
chr1	218754452	218754952	14	Distal
chr1	218763470	218763970	31	Distal
chr1	218765691	218766191	41	Distal
chr1	218772519	218773019	44	Distal
chr1	218775613	218776113	40	Distal
chr1	218785904	218786404	39	Distal
chr1	218810254	218810754	44	Distal
chr1	218811442	218811942	39	Distal
chr1	218812299	218812799	14	Distal
chr1	218813178	218813678	21	Distal
chr1	218815009	218815509	12	Distal
chr1	218816347	218816847	14	Distal
chr1	218817753	218818253	39	Distal
chr1	218816942	218817442	39	Distal
chr1	218823302	218823802	47	Distal
chr1	218828230	218828730	14	Distal
chr1	218828986	218829486	48	Distal
chr1	218845548	218846048	34	Distal
chr1	218846211	218846711	50	Distal
chr1	218847055	218847555	26	Distal
chr1	218847958	218848458	46	Distal
chr1	218850319	218850819	50	Distal
chr1	218851580	218852080	44	Distal
chr1	218852541	218853041	46	Distal
chr1	218865502	218866002	18	Distal
chr1	218866190	218866690	44	Distal
chr1	218868195	218868695	46	Distal
chr1	218874232	218874732	21	Distal
chr1	218878338	218878838	43	Distal
chr1	218880143	218880643	12	Distal
chr1	218886410	218886910	38	Distal
chr1	218887087	218887587	44	Distal
chr1	218889544	218890044	34	Distal
chr1	218891497	218891997	39	Distal
chr1	218890479	218890979	28	Distal
chr1	218895003	218895503	51	Distal
chr1	218900569	218901069	46	Distal
chr1	218904417	218904917	41	Distal
chr1	218917549	218918049	34	Promoter proximal
chr1	218918727	218919227	28	Promoter proximal
chr1	218920466	218920966	12	Distal
chr1	218927094	218927594	12	Distal
chr1	218929269	218929769	50	Distal
chr1	218930850	218931350	39	Distal
chr1	218942389	218942889	41	Distal
chr1	218944997	218945497	21	Distal
chr1	218947887	218948387	21	Distal
chr1	218948465	218948965	41	Distal
chr1	218950997	218951497	50	Distal
chr1	218951568	218952068	28	Distal
chr1	218953367	218953867	39	Distal
chr1	218957946	218958446	12	Distal
chr1	218959722	218960222	21	Distal
chr1	218968981	218969481	44	Distal
chr1	218970431	218970931	50	Distal
chr1	218971127	218971627	44	Distal
chr1	218982377	218982877	23	Distal
chr1	218983421	218983921	50	Distal
chr1	218984622	218985122	50	Distal
chr1	218985335	218985835	14	Distal
chr1	218989943	218990443	26	Distal
chr1	218993550	218994050	50	Distal
chr1	218996294	218996794	41	Distal
chr1	219012861	219013361	50	Distal
chr1	219014848	219015348	50	Distal
chr1	219027094	219027594	19	Distal
chr1	219039035	219039535	13	Distal
chr1	219039697	219040197	13	Distal
chr1	219041654	219042154	8	Distal
chr1	219042760	219043260	8	Distal
chr1	219066546	219067046	47	Distal
chr1	219067300	219067800	6	Distal
chr1	219071246	219071746	50	Distal
chr1	219074271	219074771	18	Distal
chr1	219076450	219076950	11	Distal
chr1	219082163	219082663	33	Distal
chr1	219084967	219085467	40	Distal
chr1	219086983	219087483	45	Distal
chr1	219088883	219089383	33	Distal
chr1	219090597	219091097	33	Distal
chr1	219096715	219097215	34	Distal
chr1	219098205	219098705	50	Distal
chr1	219099219	219099719	31	Distal
chr1	219109582	219110082	31	Distal
chr1	219111692	219112192	50	Distal
chr1	219112313	219112813	50	Distal
chr1	219118372	219118872	42	Distal
chr1	219119807	219120307	39	Distal
chr1	219121051	219121551	39	Distal
chr1	219120548	219121048	39	Distal
chr1	219122989	219123489	39	Distal
chr1	219124141	219124641	37	Distal
chr1	219125263	219125763	36	Distal
chr1	219126250	219126750	39	Distal
chr1	219130507	219131007	14	Distal
chr1	219143683	219144183	50	Distal
chr1	219144598	219145098	33	Distal
chr1	219149182	219149682	44	Distal
chr1	219149837	219150337	51	Distal
chr1	219152895	219153395	42	Distal
chr1	219155025	219155525	44	Distal
chr1	219159916	219160416	21	Distal
chr1	219161718	219162218	13	Distal
chr1	219160894	219161394	44	Distal
chr1	219163502	219164002	13	Distal
chr1	219165709	219166209	50	Distal
chr1	219170602	219171102	12	Distal
chr1	219171481	219171981	11	Promoter proximal
chr1	219173597	219174097	1	Promoter
chr1	219175085	219175585	36	Promoter proximal
chr1	219174574	219175074	3	Promoter
chr1	219177297	219177797	21	Distal
chr1	219179252	219179752	39	Distal
chr1	219179945	219180445	42	Distal
chr1	219184291	219184791	33	Distal
chr1	219185705	219186205	48	Distal
chr1	219188475	219188975	16	Distal
chr1	219188977	219189477	51	Distal
chr1	219187937	219188437	51	Distal
chr1	219204554	219205054	6	Distal
chr1	219209487	219209987	42	Promoter proximal
chr1	219212767	219213267	50	Distal
chr1	219215387	219215887	50	Distal
chr1	219220942	219221442	42	Distal
chr1	219222249	219222749	51	Distal
chr1	219223405	219223905	39	Promoter proximal
chr1	219225948	219226448	44	Promoter proximal
chr1	219227684	219228184	45	Distal
chr1	219236017	219236517	30	Distal
chr1	219237179	219237679	14	Distal
chr1	219236676	219237176	50	Distal
chr1	219239458	219239958	50	Distal
chr1	219248070	219248570	19	Distal
chr1	219257697	219258197	7	Distal
chr1	219264468	219264968	49	Distal
chr1	219269122	219269622	44	Promoter proximal
chr1	219270404	219270904	50	Promoter
chr1	219272141	219272641	39	Promoter proximal
chr1	219271436	219271936	44	Promoter proximal
chr1	219276292	219276792	51	Distal
chr1	219277290	219277790	40	Distal
chr1	219279234	219279734	28	Distal
chr1	219292949	219293449	39	Promoter proximal
chr1	219294229	219294729	39	Promoter proximal
chr1	219296866	219297366	44	Distal
chr1	219296360	219296860	38	Promoter proximal
chr1	219298490	219298990	39	Distal
chr1	219299396	219299896	47	Distal
chr1	219304206	219304706	47	Distal
chr1	219304785	219305285	47	Distal
chr1	219310268	219310768	43	Distal
chr1	219312947	219313447	40	Distal
chr1	219317691	219318191	13	Distal
chr1	219323291	219323791	28	Distal
chr1	219324988	219325488	21	Distal
chr1	219330650	219331150	14	Distal
chr1	219331388	219331888	18	Distal
chr1	219333570	219334070	50	Distal
chr1	219337688	219338188	50	Distal
chr1	219339072	219339572	50	Distal
chr1	219340752	219341252	21	Distal
chr1	219345717	219346217	28	Distal
chr1	219347966	219348466	16	Distal
chr1	219347406	219347906	39	Distal
chr1	219350597	219351097	45	Distal
chr1	219353199	219353699	28	Distal
chr1	219359026	219359526	50	Distal
chr1	219361273	219361773	12	Distal
chr1	219367456	219367956	26	Distal
chr1	219368668	219369168	51	Distal
chr1	219371419	219371919	28	Distal
chr1	219374567	219375067	50	Distal
chr1	219380310	219380810	50	Distal
chr1	219383217	219383717	13	Distal
chr1	219385773	219386273	51	Distal
chr1	219387173	219387673	19	Distal
chr1	219391045	219391545	50	Distal
chr1	219392015	219392515	21	Distal
chr1	219397436	219397936	42	Distal
chr1	219398734	219399234	42	Distal
chr1	219405610	219406110	34	Distal
chr1	219413554	219414054	18	Distal
chr1	219414143	219414643	26	Distal
chr1	219416547	219417047	5	Distal
chr1	219417548	219418048	42	Distal
chr1	219419102	219419602	39	Distal
chr1	219419778	219420278	7	Distal
chr1	219420302	219420802	45	Distal
chr1	219420855	219421355	39	Distal
chr1	219422683	219423183	50	Distal
chr1	219428134	219428634	51	Distal
chr1	219432281	219432781	34	Promoter proximal
chr1	219432903	219433403	42	Promoter
chr1	219433688	219434188	18	Promoter proximal
chr1	219434499	219434999	37	Promoter proximal
chr1	219442513	219443013	43	Promoter
chr1	219441827	219442327	8	Promoter proximal
chr1	219446342	219446842	42	Distal
chr1	219448425	219448925	33	Distal
chr1	219448932	219449432	34	Distal
chr1	219460759	219461259	33	Promoter proximal
chr1	219459276	219459776	45	Promoter
chr1	219459793	219460293	33	Promoter proximal
chr1	219462040	219462540	33	Distal
chr1	219463563	219464063	33	Distal
chr1	219465190	219465690	46	Distal
chr1	219467486	219467986	44	Distal
chr1	219476197	219476697	50	Distal
chr1	219477785	219478285	48	Distal
chr1	219478765	219479265	51	Distal
chr1	219488272	219488772	33	Distal
chr1	219489585	219490085	33	Distal
chr1	219490544	219491044	33	Distal
chr1	219494093	219494593	33	Distal
chr1	219497961	219498461	33	Distal
chr1	219498610	219499110	45	Distal
chr1	219500442	219500942	45	Distal
chr1	219503476	219503976	44	Distal
chr1	219505319	219505819	33	Distal
chr1	219504674	219505174	34	Distal
chr1	219506499	219506999	39	Distal
chr1	219507870	219508370	44	Distal
chr1	219507361	219507861	39	Distal
chr1	219514718	219515218	18	Distal
chr1	219517011	219517511	21	Distal
chr1	219518515	219519015	6	Distal
chr1	219521279	219521779	45	Distal
chr1	219528896	219529396	33	Distal
chr1	219530143	219530643	33	Distal
chr1	219533213	219533713	39	Distal
chr1	219534857	219535357	44	Distal
chr1	219539689	219540189	33	Distal
chr1	219544136	219544636	6	Distal
chr1	219549092	219549592	28	Distal
chr1	219550160	219550660	44	Distal
chr1	219554052	219554552	45	Distal
chr1	219555264	219555764	27	Promoter proximal
chr1	219555810	219556310	22	Promoter proximal
chr1	219563588	219564088	50	Distal
chr1	219567269	219567769	51	Distal
chr1	219568741	219569241	21	Distal
chr1	219570073	219570573	34	Distal
chr1	219573935	219574435	33	Distal
chr1	219574659	219575159	42	Distal
chr1	219579999	219580499	24	Distal
chr1	219581192	219581692	42	Distal
chr1	219582261	219582761	33	Distal
chr1	219585825	219586325	21	Distal
chr1	219587642	219588142	33	Distal
chr1	219587111	219587611	33	Distal
chr1	219593829	219594329	50	Distal
chr1	219611426	219611926	50	Promoter proximal
chr1	219616412	219616912	33	Distal
chr1	219618774	219619274	42	Distal
chr1	219620976	219621476	18	Distal
chr1	219626831	219627331	42	Distal
chr1	219628035	219628535	42	Distal
chr1	219629019	219629519	50	Distal
chr1	219640162	219640662	21	Distal
chr1	219640706	219641206	50	Distal
chr1	219648003	219648503	42	Distal
chr1	219652034	219652534	42	Distal
chr1	219659233	219659733	39	Distal
chr1	219661000	219661500	39	Distal
chr1	219661674	219662174	50	Distal
chr1	219666158	219666658	39	Distal
chr1	219668962	219669462	51	Distal
chr1	219669491	219669991	21	Distal
chr1	219670719	219671219	41	Distal
chr1	219670176	219670676	51	Distal
chr1	219675946	219676446	21	Distal
chr1	219680950	219681450	21	Distal
chr1	219682753	219683253	33	Distal
chr1	219686161	219686661	49	Distal
chr1	219687864	219688364	8	Distal
chr1	219689229	219689729	33	Distal
chr1	219691163	219691663	34	Distal
chr1	219691843	219692343	41	Distal
chr1	219692935	219693435	39	Distal
chr1	219699821	219700321	44	Distal
chr1	219701451	219701951	44	Distal
chr1	219704064	219704564	44	Distal
chr1	219709300	219709800	44	Distal
chr1	219710777	219711277	27	Distal
chr1	219712485	219712985	42	Distal
chr1	219713820	219714320	50	Distal
chr1	219716587	219717087	21	Distal
chr1	219723960	219724460	50	Distal
chr1	219730129	219730629	42	Distal
chr1	219731747	219732247	23	Distal
chr1	219732920	219733420	27	Distal
chr1	219733465	219733965	33	Distal
chr1	219739506	219740006	42	Distal
chr1	219741262	219741762	39	Distal
chr1	219740053	219740553	42	Distal
chr1	219740646	219741146	42	Distal
chr1	219741975	219742475	42	Distal
chr1	219744802	219745302	41	Distal
chr1	219747481	219747981	28	Distal
chr1	219748387	219748887	42	Distal
chr1	219751836	219752336	42	Distal
chr1	219751290	219751790	23	Distal
chr1	219753868	219754368	42	Distal
chr1	219756701	219757201	21	Distal
chr1	219757789	219758289	27	Distal
chr1	219759453	219759953	12	Distal
chr1	219761164	219761664	14	Promoter proximal
chr1	219770950	219771450	21	Distal
chr1	219772225	219772725	42	Distal
chr1	219773071	219773571	42	Distal
chr1	219778395	219778895	12	Distal
chr1	219779003	219779503	44	Distal
chr1	219782879	219783379	50	Distal
chr1	219783643	219784143	33	Distal
chr1	219784631	219785131	39	Distal
chr1	219785215	219785715	51	Distal
chr1	219788060	219788560	51	Distal
chr1	219792228	219792728	39	Distal
chr1	219791184	219791684	34	Distal
chr1	219791713	219792213	34	Distal
chr1	219794039	219794539	33	Distal
chr1	219798192	219798692	44	Distal
chr1	219801386	219801886	44	Distal
chr1	219805141	219805641	42	Distal
chr1	219806634	219807134	27	Distal
chr1	219810393	219810893	44	Distal
chr1	219811136	219811636	44	Distal
chr1	219812546	219813046	2	Distal
chr1	219813351	219813851	39	Distal
chr1	219811839	219812339	44	Distal
chr1	219817841	219818341	51	Distal
chr1	219832680	219833180	21	Distal
chr1	219834271	219834771	21	Distal
chr1	219837673	219838173	5	Distal
chr1	219847028	219847528	10	Distal
chr1	219850733	219851233	26	Distal
chr1	219858911	219859411	10	Distal
chr1	219871386	219871886	14	Distal
chr1	219875807	219876307	10	Distal
chr1	219876605	219877105	14	Distal
chr1	219882950	219883450	34	Distal
chr1	219883907	219884407	14	Distal
chr1	219885343	219885843	50	Distal
chr1	219897922	219898422	10	Distal
chr1	219900296	219900796	50	Distal
chr1	219902125	219902625	33	Distal
chr1	219902917	219903417	33	Distal
chr1	219907141	219907641	33	Distal
chr1	219913330	219913830	12	Distal
chr1	219917768	219918268	10	Promoter proximal
chr1	219920526	219921026	12	Promoter proximal
chr1	219924321	219924821	10	Distal
chr1	219926660	219927160	10	Promoter proximal
chr1	219927986	219928486	5	Promoter proximal
chr1	219928678	219929178	10	Promoter proximal
chr1	219931593	219932093	10	Distal
chr1	219933715	219934215	14	Distal
chr1	219937472	219937972	12	Distal
chr1	219938667	219939167	12	Distal
chr1	219940715	219941215	14	Distal
chr1	219941644	219942144	14	Distal
chr1	219945713	219946213	33	Distal
chr1	219953939	219954439	14	Distal
chr1	219954962	219955462	14	Distal
chr1	219958927	219959427	9	Promoter proximal
chr1	219963380	219963880	16	Promoter proximal
chr1	219965298	219965798	50	Distal
chr1	219983073	219983573	50	Promoter proximal
chr1	219987287	219987787	18	Distal
chr1	219988397	219988897	31	Distal
chr1	219990949	219991449	5	Distal
chr1	219992644	219993144	34	Distal
chr1	219993549	219994049	14	Distal
chr1	219994056	219994556	34	Distal
chr1	219999667	220000167	51	Distal
chr1	220001206	220001706	51	Distal
chr1	220000513	220001013	50	Distal
chr1	220007351	220007851	14	Promoter proximal
chr1	220012189	220012689	44	Distal
chr1	220013344	220013844	48	Distal
chr1	220015734	220016234	50	Distal
chr1	220021003	220021503	28	Distal
chr1	220037788	220038288	34	Distal
chr1	220038578	220039078	7	Distal
chr1	220040097	220040597	7	Distal
chr1	220046350	220046850	1	Promoter
chr1	220052964	220053464	10	Distal
chr1	220056330	220056830	30	Distal
chr1	220059090	220059590	14	Distal
chr1	220080341	220080841	50	Distal
chr1	220084373	220084873	10	Distal
chr1	220086121	220086621	31	Distal
chr1	220089581	220090081	3	Promoter
chr1	220090176	220090676	4	Promoter
chr1	220093792	220094292	1	Promoter
chr1	220094564	220095064	5	Promoter proximal
chr1	220097078	220097578	45	Distal
chr1	220113091	220113591	33	Promoter proximal
chr1	220119010	220119510	9	Promoter proximal
chr1	220122089	220122589	9	Distal
chr1	220124579	220125079	10	Distal
chr1	220128250	220128750	13	Distal
chr1	220137354	220137854	10	Promoter
chr1	220139894	220140394	47	Promoter
chr1	220144025	220144525	28	Promoter
chr1	220146196	220146696	6	Distal
chr1	220147367	220147867	48	Distal
chr1	220151414	220151914	51	Distal
chr1	220152198	220152698	51	Promoter proximal
chr1	220154231	220154731	34	Promoter
chr1	220155489	220155989	50	Promoter proximal
chr1	220156663	220157163	30	Distal
chr1	220157664	220158164	41	Distal
chr1	220158963	220159463	10	Distal
chr1	220158459	220158959	10	Distal
chr1	220164063	220164563	28	Distal
chr1	220167442	220167942	8	Distal
chr1	220170793	220171293	50	Distal
chr1	220186304	220186804	34	Distal
chr1	220194317	220194817	36	Distal
chr1	220203779	220204279	50	Distal
chr1	220207353	220207853	12	Promoter
chr1	220208116	220208616	50	Promoter proximal
chr1	220211811	220212311	50	Promoter proximal
chr1	220213325	220213825	14	Distal
chr1	220215903	220216403	45	Distal
chr1	220217336	220217836	5	Distal
chr1	220218600	220219100	51	Promoter proximal
chr1	220219934	220220434	31	Promoter
chr1	220221649	220222149	12	Promoter proximal
chr1	220224584	220225084	51	Distal
chr1	220225317	220225817	44	Distal
chr1	220226694	220227194	24	Distal
chr1	220227351	220227851	51	Distal
chr1	220229760	220230260	44	Distal
chr1	220230392	220230892	44	Distal
chr1	220235398	220235898	8	Distal
chr1	220243260	220243760	43	Distal
chr1	220254223	220254723	50	Promoter proximal
chr1	220265692	220266192	24	Promoter proximal
chr1	220266327	220266827	51	Promoter proximal
chr1	220271594	220272094	5	Promoter proximal
chr1	220272250	220272750	1	Promoter
chr1	220274189	220274689	27	Promoter proximal
chr1	220281001	220281501	34	Distal
chr1	220294777	220295277	50	Distal
chr1	220296188	220296688	5	Distal
chr1	220297698	220298198	21	Distal
chr1	220300408	220300908	2	Distal
chr1	220313609	220314109	19	Promoter proximal
chr1	220316255	220316755	12	Promoter proximal
chr1	220315054	220315554	21	Promoter proximal
chr1	220315744	220316244	45	Promoter proximal
chr1	220318625	220319125	42	Promoter proximal
chr1	220323638	220324138	42	Distal
chr1	220326537	220327037	21	Distal
chr1	220329512	220330012	21	Distal
chr1	220330233	220330733	21	Distal
chr1	220335587	220336087	15	Distal
chr1	220336356	220336856	21	Distal
chr1	220336962	220337462	11	Distal
chr1	220339553	220340053	50	Distal
chr1	220343592	220344092	21	Distal
chr1	220346950	220347450	45	Distal
chr1	220347917	220348417	12	Distal
chr1	220348430	220348930	12	Distal
chr1	220350352	220350852	51	Distal
chr1	220357443	220357943	36	Distal
chr1	220363143	220363643	21	Distal
chr1	220362562	220363062	50	Distal
chr1	220363832	220364332	41	Distal
chr1	220368602	220369102	40	Distal
chr1	220370289	220370789	36	Distal
chr1	220371323	220371823	6	Distal
chr1	220372718	220373218	17	Distal
chr1	220378828	220379328	9	Distal
chr1	220384028	220384528	17	Distal
chr1	220384991	220385491	21	Distal
chr1	220386457	220386957	21	Distal
chr1	220389599	220390099	45	Distal
chr1	220391402	220391902	22	Distal
chr1	220407042	220407542	7	Distal
chr1	220409706	220410206	12	Distal
chr1	220410620	220411120	40	Distal
chr1	220427024	220427524	22	Distal
chr1	220430021	220430521	45	Distal
chr1	220432346	220432846	20	Distal
chr1	220431836	220432336	6	Distal
chr1	220441141	220441641	51	Distal
chr1	220444482	220444982	17	Distal
chr1	220448127	220448627	51	Promoter
chr1	220450869	220451369	10	Distal
chr1	220451473	220451973	10	Distal
chr1	220453310	220453810	50	Promoter proximal
chr1	220458171	220458671	7	Distal
chr1	220458870	220459370	27	Distal
chr1	220462623	220463123	8	Distal
chr1	220463254	220463754	50	Distal
chr1	220483622	220484122	47	Distal
chr1	220485050	220485550	19	Distal
chr1	220487181	220487681	9	Promoter
chr1	220492811	220493311	17	Distal
chr1	220497164	220497664	21	Distal
chr1	220498150	220498650	45	Distal
chr1	220502588	220503088	19	Distal
chr1	220503152	220503652	26	Distal
chr1	220507402	220507902	50	Distal
chr1	220511105	220511605	21	Distal
chr1	220511733	220512233	21	Distal
chr1	220513743	220514243	51	Distal
chr1	220515988	220516488	22	Distal
chr1	220516645	220517145	20	Distal
chr1	220521700	220522200	25	Distal
chr1	220522701	220523201	23	Distal
chr1	220523356	220523856	7	Distal
chr1	220527919	220528419	2	Promoter
chr1	220527185	220527685	10	Promoter proximal
chr1	220529052	220529552	38	Promoter proximal
chr1	220528449	220528949	2	Promoter
chr1	220532685	220533185	42	Distal
chr1	220544731	220545231	21	Distal
chr1	220551000	220551500	42	Distal
chr1	220551622	220552122	13	Distal
chr1	220552826	220553326	21	Distal
chr1	220555843	220556343	21	Distal
chr1	220556575	220557075	34	Distal
chr1	220562156	220562656	21	Distal
chr1	220563515	220564015	42	Distal
chr1	220564128	220564628	28	Distal
chr1	220565592	220566092	51	Distal
chr1	220568130	220568630	42	Distal
chr1	220576019	220576519	21	Distal
chr1	220576952	220577452	12	Distal
chr1	220577877	220578377	21	Distal
chr1	220579307	220579807	21	Distal
chr1	220580432	220580932	50	Distal
chr1	220582351	220582851	12	Distal
chr1	220586594	220587094	50	Distal
chr1	220595145	220595645	21	Distal
chr1	220602430	220602930	21	Distal
chr1	220604842	220605342	50	Distal
chr1	220627341	220627841	28	Promoter proximal
chr1	220631367	220631867	45	Distal
chr1	220640584	220641084	17	Distal
chr1	220642933	220643433	21	Distal
chr1	220649743	220650243	10	Distal
chr1	220654164	220654664	42	Distal
chr1	220655423	220655923	50	Distal
chr1	220672470	220672970	34	Distal
chr1	220673111	220673611	50	Distal
chr1	220673947	220674447	42	Distal
chr1	220675697	220676197	50	Distal
chr1	220680015	220680515	5	Distal
chr1	220681393	220681893	14	Distal
chr1	220682862	220683362	12	Distal
chr1	220684825	220685325	41	Distal
chr1	220690053	220690553	2	Promoter
chr1	220691233	220691733	10	Promoter proximal
chr1	220696706	220697206	44	Distal
chr1	220698635	220699135	14	Distal
chr1	220700505	220701005	11	Distal
chr1	220702865	220703365	51	Distal
chr1	220705697	220706197	16	Distal
chr1	220706830	220707330	5	Distal
chr1	220706264	220706764	41	Distal
chr1	220708968	220709468	9	Distal
chr1	220710956	220711456	24	Distal
chr1	220717909	220718409	31	Distal
chr1	220721216	220721716	11	Distal
chr1	220723972	220724472	10	Distal
chr1	220726539	220727039	50	Distal
chr1	220732992	220733492	3	Distal
chr1	220732058	220732558	41	Distal
chr1	220734466	220734966	9	Distal
chr1	220741280	220741780	14	Distal
chr1	220741792	220742292	17	Distal
chr1	220747982	220748482	2	Promoter
chr1	220748551	220749051	2	Promoter proximal
chr1	220749727	220750227	6	Promoter proximal
chr1	220751049	220751549	9	Distal
chr1	220753353	220753853	39	Promoter proximal
chr1	220755241	220755741	45	Promoter proximal
chr1	220759376	220759876	50	Distal
chr1	220761973	220762473	9	Distal
chr1	220767587	220768087	39	Distal
chr1	220768223	220768723	39	Distal
chr1	220770586	220771086	31	Distal
chr1	220769844	220770344	31	Distal
chr1	220775165	220775665	51	Distal
chr1	220776640	220777140	3	Distal
chr1	220778167	220778667	33	Promoter proximal
chr1	220785263	220785763	11	Promoter proximal
chr1	220786589	220787089	2	Promoter
chr1	220787236	220787736	25	Promoter proximal
chr1	220786049	220786549	3	Promoter proximal
chr1	220787973	220788473	12	Promoter proximal
chr1	220788844	220789344	14	Promoter proximal
chr1	220789756	220790256	12	Promoter proximal
chr1	220791923	220792423	39	Promoter proximal
chr1	220791238	220791738	5	Promoter
chr1	220796434	220796934	10	Promoter
chr1	220797546	220798046	10	Promoter
chr1	220796990	220797490	10	Promoter proximal
chr1	220802489	220802989	45	Distal
chr1	220804211	220804711	48	Distal
chr1	220803603	220804103	51	Distal
chr1	220808452	220808952	49	Distal
chr1	220809125	220809625	34	Distal
chr1	220810113	220810613	3	Distal
chr1	220810924	220811424	14	Distal
chr1	220811644	220812144	21	Distal
chr1	220816237	220816737	34	Distal
chr1	220818722	220819222	38	Distal
chr1	220817920	220818420	39	Distal
chr1	220819543	220820043	38	Distal
chr1	220823945	220824445	48	Promoter proximal
chr1	220824559	220825059	14	Promoter proximal
chr1	220825846	220826346	51	Promoter proximal
chr1	220828116	220828616	14	Promoter proximal
chr1	220827399	220827899	6	Promoter proximal
chr1	220828834	220829334	12	Promoter
chr1	220830108	220830608	50	Promoter proximal
chr1	220833308	220833808	39	Distal
chr1	220833815	220834315	51	Distal
chr1	220837323	220837823	45	Distal
chr1	220839423	220839923	41	Distal
chr1	220843599	220844099	38	Distal
chr1	220843048	220843548	39	Distal
chr1	220872252	220872752	14	Distal
chr1	220873097	220873597	12	Distal
chr1	220874140	220874640	38	Distal
chr1	220876686	220877186	33	Distal
chr1	220879046	220879546	38	Promoter
chr1	220879826	220880326	38	Promoter
chr1	220878266	220878766	33	Promoter proximal
chr1	220881235	220881735	29	Promoter proximal
chr1	220882572	220883072	33	Promoter proximal
chr1	220884357	220884857	6	Distal
chr1	220887346	220887846	51	Distal
chr1	220887981	220888481	6	Distal
chr1	220891338	220891838	33	Distal
chr1	220894065	220894565	3	Distal
chr1	220894723	220895223	48	Distal
chr1	220895484	220895984	48	Distal
chr1	220896105	220896605	40	Distal
chr1	220902865	220903365	44	Distal
chr1	220904608	220905108	50	Distal
chr1	220906215	220906715	14	Distal
chr1	220906886	220907386	44	Distal
chr1	220908659	220909159	51	Distal
chr1	220910921	220911421	50	Distal
chr1	220914706	220915206	33	Distal
chr1	220915953	220916453	50	Distal
chr1	220917191	220917691	50	Distal
chr1	220918528	220919028	24	Distal
chr1	220920909	220921409	14	Distal
chr1	220921725	220922225	34	Distal
chr1	220922910	220923410	46	Distal
chr1	220926104	220926604	45	Distal
chr1	220927348	220927848	50	Distal
chr1	220928855	220929355	39	Distal
chr1	220928306	220928806	33	Distal
chr1	220931843	220932343	50	Distal
chr1	220943652	220944152	50	Distal
chr1	220957185	220957685	39	Distal
chr1	220956435	220956935	44	Distal
chr1	220961923	220962423	39	Distal
chr1	220967850	220968350	33	Distal
chr1	220967160	220967660	28	Distal
chr1	220970260	220970760	41	Distal
chr1	220974407	220974907	12	Distal
chr1	220979353	220979853	33	Distal
chr1	220982641	220983141	40	Distal
chr1	220984199	220984699	14	Distal
chr1	220983690	220984190	14	Distal
chr1	220990353	220990853	40	Distal
chr1	220992195	220992695	38	Distal
chr1	220991434	220991934	39	Distal
chr1	220994576	220995076	50	Distal
chr1	220998571	220999071	51	Distal
chr1	221000487	221000987	33	Distal
chr1	220999908	221000408	33	Distal
chr1	221011041	221011541	40	Distal
chr1	221013655	221014155	45	Distal
chr1	221014214	221014714	34	Distal
chr1	221015683	221016183	40	Distal
chr1	221016704	221017204	33	Distal
chr1	221022282	221022782	27	Distal
chr1	221025921	221026421	34	Distal
chr1	221025408	221025908	33	Distal
chr1	221029957	221030457	38	Distal
chr1	221031287	221031787	48	Distal
chr1	221033018	221033518	38	Distal
chr1	221035505	221036005	6	Distal
chr1	221040766	221041266	27	Distal
chr1	221046429	221046929	33	Distal
chr1	221045785	221046285	33	Distal
chr1	221047566	221048066	33	Distal
chr1	221048829	221049329	33	Distal
chr1	221053839	221054339	14	Distal
chr1	221054619	221055119	50	Distal
chr1	221065028	221065528	50	Distal
chr1	221066156	221066656	33	Distal
chr1	221067665	221068165	50	Distal
chr1	221069016	221069516	31	Distal
chr1	221069997	221070497	33	Distal
chr1	221072083	221072583	33	Distal
chr1	221071528	221072028	33	Distal
chr1	221074306	221074806	33	Distal
chr1	221075279	221075779	12	Distal
chr1	221076482	221076982	21	Distal
chr1	221078196	221078696	50	Distal
chr1	221085594	221086094	39	Distal
chr1	221086146	221086646	44	Distal
chr1	221087903	221088403	50	Distal
chr1	221089210	221089710	40	Distal
chr1	221091211	221091711	34	Distal
chr1	221097623	221098123	33	Distal
chr1	221099126	221099626	33	Distal
chr1	221098375	221098875	33	Distal
chr1	221100478	221100978	33	Distal
chr1	221101780	221102280	45	Distal
chr1	221105637	221106137	33	Distal
chr1	221107528	221108028	33	Distal
chr1	221116096	221116596	40	Distal
chr1	221117477	221117977	2	Distal
chr1	221118878	221119378	42	Distal
chr1	221118088	221118588	42	Distal
chr1	221121991	221122491	12	Distal
chr1	221135409	221135909	51	Promoter proximal
chr1	221137603	221138103	34	Distal
chr1	221141527	221142027	40	Distal
chr1	221149067	221149567	39	Distal
chr1	221148559	221149059	45	Distal
chr1	221157353	221157853	31	Distal
chr1	221161626	221162126	39	Distal
chr1	221163899	221164399	44	Distal
chr1	221166829	221167329	33	Distal
chr1	221167501	221168001	33	Distal
chr1	221166034	221166534	40	Distal
chr1	221165338	221165838	34	Distal
chr1	221169455	221169955	51	Distal
chr1	221172783	221173283	33	Distal
chr1	221174567	221175067	40	Distal
chr1	221180654	221181154	44	Distal
chr1	221183056	221183556	33	Distal
chr1	221184070	221184570	18	Distal
chr1	221188377	221188877	33	Distal
chr1	221196808	221197308	21	Distal
chr1	221202351	221202851	50	Distal
chr1	221203414	221203914	2	Distal
chr1	221204057	221204557	38	Distal
chr1	221217002	221217502	41	Distal
chr1	221226641	221227141	21	Distal
chr1	221227895	221228395	27	Distal
chr1	221230594	221231094	35	Distal
chr1	221234750	221235250	39	Distal
chr1	221235571	221236071	48	Distal
chr1	221240619	221241119	42	Distal
chr1	221239869	221240369	21	Distal
chr1	221241523	221242023	42	Distal
chr1	221242923	221243423	50	Distal
chr1	221244515	221245015	34	Distal
chr1	221250182	221250682	50	Distal
chr1	221256767	221257267	44	Distal
chr1	221263735	221264235	38	Distal
chr1	221264794	221265294	45	Distal
chr1	221268217	221268717	39	Distal
chr1	221271645	221272145	37	Distal
chr1	221272842	221273342	51	Distal
chr1	221273554	221274054	50	Distal
chr1	221282840	221283340	51	Distal
chr1	221284013	221284513	51	Distal
chr1	221286387	221286887	28	Distal
chr1	221294202	221294702	14	Distal
chr1	221302220	221302720	14	Distal
chr1	221305893	221306393	50	Distal
chr1	221308818	221309318	51	Distal
chr1	221310387	221310887	44	Distal
chr1	221315303	221315803	39	Distal
chr1	221316398	221316898	39	Distal
chr1	221327882	221328382	39	Distal
chr1	221334038	221334538	39	Promoter proximal
chr1	221333364	221333864	44	Distal
chr1	221335103	221335603	38	Promoter proximal
chr1	221335630	221336130	39	Promoter
chr1	221336135	221336635	38	Promoter
chr1	221344643	221345143	50	Distal
chr1	221347678	221348178	14	Distal
chr1	221350019	221350519	44	Distal
chr1	221366696	221367196	46	Distal
chr1	221381803	221382303	44	Distal
chr1	221391435	221391935	45	Distal
chr1	221392422	221392922	39	Distal
chr1	221394101	221394601	41	Distal
chr1	221397219	221397719	27	Distal
chr1	221408455	221408955	41	Distal
chr1	221415546	221416046	41	Distal
chr1	221416607	221417107	21	Distal
chr1	221419649	221420149	21	Distal
chr1	221429244	221429744	44	Distal
chr1	221430125	221430625	21	Distal
chr1	221431264	221431764	44	Distal
chr1	221431964	221432464	50	Distal
chr1	221435445	221435945	38	Distal
chr1	221438337	221438837	6	Distal
chr1	221439310	221439810	21	Distal
chr1	221440582	221441082	38	Distal
chr1	221439921	221440421	21	Distal
chr1	221444258	221444758	48	Distal
chr1	221448538	221449038	48	Distal
chr1	221458394	221458894	39	Distal
chr1	221457628	221458128	48	Distal
chr1	221459489	221459989	12	Distal
chr1	221462319	221462819	37	Distal
chr1	221477988	221478488	3	Distal
chr1	221479897	221480397	27	Distal
chr1	221487691	221488191	24	Distal
chr1	221488318	221488818	28	Distal
chr1	221494599	221495099	11	Distal
chr1	221497000	221497500	50	Distal
chr1	221498083	221498583	21	Distal
chr1	221503236	221503736	21	Distal
chr1	221504683	221505183	50	Distal
chr1	221508146	221508646	50	Promoter
chr1	221509879	221510379	34	Promoter proximal
chr1	221514762	221515262	33	Distal
chr1	221517912	221518412	39	Distal
chr1	221519861	221520361	50	Distal
chr1	221521627	221522127	30	Distal
chr1	221522400	221522900	46	Distal
chr1	221523053	221523553	46	Distal
chr1	221527835	221528335	51	Distal
chr1	221527253	221527753	26	Distal
chr1	221541306	221541806	14	Distal
chr1	221542618	221543118	51	Distal
chr1	221543537	221544037	12	Distal
chr1	221548961	221549461	14	Promoter
chr1	221549737	221550237	18	Promoter proximal
chr1	221555941	221556441	12	Distal
chr1	221557165	221557665	50	Distal
chr1	221561889	221562389	12	Promoter proximal
chr1	221562537	221563037	14	Promoter proximal
chr1	221563382	221563882	14	Promoter
chr1	221565658	221566158	36	Distal
chr1	221568167	221568667	44	Distal
chr1	221567497	221567997	14	Distal
chr1	221573624	221574124	51	Distal
chr1	221574461	221574961	50	Distal
chr1	221575532	221576032	34	Distal
chr1	221576172	221576672	40	Distal
chr1	221582896	221583396	50	Distal
chr1	221583435	221583935	50	Distal
chr1	221594545	221595045	34	Distal
chr1	221595873	221596373	34	Distal
chr1	221598244	221598744	50	Distal
chr1	221602791	221603291	21	Distal
chr1	221604898	221605398	21	Distal
chr1	221605528	221606028	21	Distal
chr1	221606141	221606641	21	Distal
chr1	221612413	221612913	35	Distal
chr1	221620986	221621486	27	Distal
chr1	221620394	221620894	27	Distal
chr1	221622702	221623202	34	Distal
chr1	221630287	221630787	32	Distal
chr1	221631513	221632013	32	Distal
chr1	221634533	221635033	40	Distal
chr1	221635263	221635763	32	Distal
chr1	221636863	221637363	44	Distal
chr1	221637613	221638113	6	Distal
chr1	221644081	221644581	44	Distal
chr1	221644591	221645091	51	Distal
chr1	221648147	221648647	21	Distal
chr1	221653811	221654311	40	Distal
chr1	221655903	221656403	17	Distal
chr1	221657793	221658293	33	Distal
chr1	221664157	221664657	24	Distal
chr1	221667444	221667944	33	Distal
chr1	221669477	221669977	28	Distal
chr1	221669996	221670496	27	Distal
chr1	221672153	221672653	33	Distal
chr1	221673311	221673811	44	Distal
chr1	221675060	221675560	27	Distal
chr1	221675985	221676485	14	Distal
chr1	221682403	221682903	12	Distal
chr1	221683604	221684104	21	Distal
chr1	221687717	221688217	42	Distal
chr1	221689118	221689618	33	Distal
chr1	221695084	221695584	34	Distal
chr1	221698075	221698575	37	Distal
chr1	221698959	221699459	33	Distal
chr1	221701721	221702221	12	Distal
chr1	221704313	221704813	33	Distal
chr1	221707133	221707633	48	Distal
chr1	221708032	221708532	29	Distal
chr1	221708955	221709455	5	Distal
chr1	221709997	221710497	14	Promoter proximal
chr1	221710927	221711427	30	Promoter proximal
chr1	221712197	221712697	29	Promoter proximal
chr1	221713034	221713534	29	Promoter proximal
chr1	221715346	221715846	5	Distal
chr1	221716947	221717447	6	Distal
chr1	221718954	221719454	33	Distal
chr1	221718196	221718696	38	Distal
chr1	221723016	221723516	42	Distal
chr1	221723792	221724292	21	Distal
chr1	221722189	221722689	32	Distal
chr1	221724877	221725377	35	Distal
chr1	221725681	221726181	33	Distal
chr1	221726221	221726721	30	Distal
chr1	221727343	221727843	30	Distal
chr1	221727943	221728443	37	Distal
chr1	221728721	221729221	48	Distal
chr1	221730135	221730635	39	Distal
chr1	221732446	221732946	42	Distal
chr1	221734126	221734626	35	Distal
chr1	221733438	221733938	42	Distal
chr1	221735021	221735521	37	Promoter proximal
chr1	221735917	221736417	37	Promoter proximal
chr1	221736697	221737197	36	Promoter
chr1	221741983	221742483	1	Promoter
chr1	221741389	221741889	3	Promoter proximal
chr1	221742702	221743202	1	Promoter proximal
chr1	221747176	221747676	21	Distal
chr1	221751228	221751728	33	Distal
chr1	221754142	221754642	31	Distal
chr1	221756712	221757212	42	Distal
chr1	221756109	221756609	50	Distal
chr1	221758421	221758921	34	Distal
chr1	221759112	221759612	32	Distal
chr1	221759698	221760198	8	Distal
chr1	221760299	221760799	44	Distal
chr1	221760825	221761325	44	Distal
chr1	221761633	221762133	43	Distal
chr1	221768648	221769148	14	Distal
chr1	221772065	221772565	14	Distal
chr1	221774286	221774786	25	Distal
chr1	221778509	221779009	30	Distal
chr1	221777744	221778244	30	Distal
chr1	221776476	221776976	31	Distal
chr1	221779726	221780226	21	Distal
chr1	221781033	221781533	33	Distal
chr1	221782406	221782906	26	Distal
chr1	221783865	221784365	30	Distal
chr1	221789585	221790085	14	Distal
chr1	221793241	221793741	18	Distal
chr1	221794137	221794637	23	Distal
chr1	221801105	221801605	30	Distal
chr1	221802049	221802549	21	Distal
chr1	221804269	221804769	18	Distal
chr1	221805035	221805535	28	Distal
chr1	221806946	221807446	31	Distal
chr1	221809524	221810024	33	Distal
chr1	221810455	221810955	21	Distal
chr1	221811111	221811611	34	Distal
chr1	221812018	221812518	18	Distal
chr1	221815617	221816117	21	Distal
chr1	221816854	221817354	21	Distal
chr1	221817607	221818107	51	Distal
chr1	221824012	221824512	21	Distal
chr1	221824854	221825354	50	Distal
chr1	221826753	221827253	30	Distal
chr1	221827495	221827995	30	Distal
chr1	221829589	221830089	30	Distal
chr1	221832568	221833068	22	Distal
chr1	221832050	221832550	22	Distal
chr1	221834770	221835270	22	Distal
chr1	221837820	221838320	30	Promoter proximal
chr1	221839766	221840266	4	Promoter proximal
chr1	221840440	221840940	39	Promoter
chr1	221841176	221841676	39	Promoter proximal
chr1	221846016	221846516	15	Distal
chr1	221849108	221849608	21	Distal
chr1	221850871	221851371	50	Distal
chr1	221851585	221852085	21	Distal
chr1	221852331	221852831	21	Distal
chr1	221856129	221856629	21	Distal
chr1	221858689	221859189	37	Distal
chr1	221862950	221863450	36	Distal
chr1	221863580	221864080	36	Distal
chr1	221865707	221866207	44	Distal
chr1	221866983	221867483	24	Distal
chr1	221868894	221869394	24	Distal
chr1	221869739	221870239	44	Distal
chr1	221871434	221871934	8	Distal
chr1	221875522	221876022	21	Distal
chr1	221877177	221877677	32	Distal
chr1	221877821	221878321	32	Distal
chr1	221879322	221879822	45	Distal
chr1	221880105	221880605	44	Distal
chr1	221882075	221882575	45	Distal
chr1	221884771	221885271	12	Distal
chr1	221887025	221887525	35	Distal
chr1	221891674	221892174	39	Distal
chr1	221892236	221892736	44	Distal
chr1	221897140	221897640	45	Distal
chr1	221907497	221907997	40	Distal
chr1	221908497	221908997	24	Distal
chr1	221912254	221912754	50	Distal
chr1	221915168	221915668	28	Distal
chr1	221921949	221922449	34	Distal
chr1	221924131	221924631	42	Distal
chr1	221928548	221929048	50	Distal
chr1	221937496	221937996	45	Distal
chr1	221939530	221940030	31	Distal
chr1	221940809	221941309	14	Distal
chr1	221946193	221946693	50	Distal
chr1	221945619	221946119	28	Distal
chr1	221947633	221948133	34	Distal
chr1	221948652	221949152	45	Distal
chr1	221950762	221951262	50	Distal
chr1	221951702	221952202	13	Distal
chr1	221958082	221958582	21	Distal
chr1	221961622	221962122	30	Distal
chr1	221963052	221963552	50	Distal
chr1	221963691	221964191	46	Distal
chr1	221965186	221965686	13	Promoter proximal
chr1	221969358	221969858	39	Distal
chr1	221971028	221971528	21	Distal
chr1	221974951	221975451	13	Distal
chr1	221979391	221979891	50	Promoter proximal
chr1	221987822	221988322	21	Distal
chr1	221991149	221991649	47	Distal
chr1	221993474	221993974	13	Distal
chr1	221994101	221994601	32	Distal
chr1	221994900	221995400	44	Distal
chr1	221996922	221997422	39	Distal
chr1	221998729	221999229	45	Distal
chr1	221998200	221998700	44	Distal
chr1	222007992	222008492	34	Distal
chr1	222009042	222009542	5	Distal
chr1	222010223	222010723	24	Distal
chr1	222016211	222016711	50	Distal
chr1	222018982	222019482	18	Distal
chr1	222021061	222021561	44	Distal
chr1	222026232	222026732	12	Distal
chr1	222028707	222029207	14	Distal
chr1	222031334	222031834	50	Distal
chr1	222032956	222033456	50	Distal
chr1	222034752	222035252	42	Distal
chr1	222037040	222037540	42	Distal
chr1	222037674	222038174	42	Distal
chr1	222038943	222039443	37	Distal
chr1	222040444	222040944	36	Distal
chr1	222039868	222040368	36	Distal
chr1	222043892	222044392	48	Distal
chr1	222043326	222043826	35	Distal
chr1	222047309	222047809	27	Distal
chr1	222049593	222050093	34	Distal
chr1	222050297	222050797	32	Distal
chr1	222051247	222051747	28	Distal
chr1	222054333	222054833	50	Distal
chr1	222055657	222056157	50	Distal
chr1	222057135	222057635	50	Promoter proximal
chr1	222058200	222058700	14	Promoter proximal
chr1	222060242	222060742	14	Promoter proximal
chr1	222061746	222062246	14	Distal
chr1	222062603	222063103	21	Promoter proximal
chr1	222064581	222065081	21	Promoter
chr1	222068080	222068580	21	Distal
chr1	222068814	222069314	14	Distal
chr1	222071265	222071765	11	Distal
chr1	222073518	222074018	44	Distal
chr1	222074661	222075161	17	Distal
chr1	222078983	222079483	39	Distal
chr1	222079487	222079987	44	Distal
chr1	222081806	222082306	21	Distal
chr1	222084941	222085441	39	Distal
chr1	222087389	222087889	21	Distal
chr1	222093475	222093975	14	Distal
chr1	222095495	222095995	44	Distal
chr1	222096124	222096624	5	Distal
chr1	222096799	222097299	21	Distal
chr1	222097555	222098055	22	Distal
chr1	222099682	222100182	26	Distal
chr1	222104026	222104526	14	Distal
chr1	222105310	222105810	25	Distal
chr1	222106309	222106809	12	Distal
chr1	222107427	222107927	50	Distal
chr1	222107936	222108436	50	Distal
chr1	222116004	222116504	39	Distal
chr1	222117027	222117527	34	Distal
chr1	222124550	222125050	19	Distal
chr1	222126043	222126543	10	Distal
chr1	222136800	222137300	21	Distal
chr1	222140062	222140562	19	Distal
chr1	222145729	222146229	50	Distal
chr1	222155885	222156385	27	Distal
chr1	222156774	222157274	27	Distal
chr1	222161608	222162108	51	Distal
chr1	222163931	222164431	12	Distal
chr1	222165269	222165769	12	Distal
chr1	222167070	222167570	21	Distal
chr1	222170964	222171464	5	Distal
chr1	222181119	222181619	50	Distal
chr1	222182570	222183070	50	Distal
chr1	222202756	222203256	21	Distal
chr1	222204417	222204917	21	Distal
chr1	222214409	222214909	27	Distal
chr1	222224171	222224671	44	Distal
chr1	222225102	222225602	21	Distal
chr1	222227684	222228184	21	Distal
chr1	222233398	222233898	50	Distal
chr1	222240479	222240979	21	Distal
chr1	222241216	222241716	19	Distal
chr1	222243814	222244314	21	Distal
chr1	222245001	222245501	27	Distal
chr1	222251726	222252226	21	Distal
chr1	222255964	222256464	21	Distal
chr1	222266726	222267226	22	Distal
chr1	222265742	222266242	50	Distal
chr1	222269584	222270084	21	Distal
chr1	222273874	222274374	21	Distal
chr1	222275978	222276478	19	Distal
chr1	222278806	222279306	34	Distal
chr1	222283016	222283516	40	Distal
chr1	222285480	222285980	33	Distal
chr1	222287997	222288497	22	Distal
chr1	222305737	222306237	28	Distal
chr1	222306474	222306974	21	Distal
chr1	222310785	222311285	40	Distal
chr1	222325441	222325941	10	Distal
chr1	222326580	222327080	10	Distal
chr1	222338142	222338642	8	Distal
chr1	222347519	222348019	19	Distal
chr1	222369265	222369765	40	Distal
chr1	222373776	222374276	49	Distal
chr1	222387322	222387822	21	Promoter
chr1	222401312	222401812	21	Distal
chr1	222413290	222413790	50	Distal
chr1	222417266	222417766	51	Distal
chr1	222420547	222421047	30	Distal
chr1	222424773	222425273	51	Distal
chr1	222440951	222441451	34	Distal
chr1	222444444	222444944	21	Distal
chr1	222451991	222452491	23	Distal
chr1	222455047	222455547	38	Promoter proximal
chr1	222459606	222460106	37	Distal
chr1	222465344	222465844	1	Distal
chr1	222464777	222465277	29	Distal
chr1	222466022	222466522	14	Promoter proximal
chr1	222476378	222476878	45	Distal
chr1	222489519	222490019	50	Promoter
chr1	222506304	222506804	21	Promoter proximal
chr1	222518071	222518571	34	Promoter proximal
chr1	222521539	222522039	14	Distal
chr1	222522325	222522825	14	Distal
chr1	222528643	222529143	12	Distal
chr1	222529906	222530406	12	Distal
chr1	222530869	222531369	12	Distal
chr1	222535275	222535775	12	Distal
chr1	222538732	222539232	12	Promoter
chr1	222539624	222540124	12	Promoter proximal
chr1	222546887	222547387	21	Promoter proximal
chr1	222546008	222546508	12	Promoter proximal
chr1	222547869	222548369	26	Promoter
chr1	222552834	222553334	44	Distal
chr1	222554848	222555348	14	Distal
chr1	222556184	222556684	14	Distal
chr1	222557094	222557594	51	Distal
chr1	222564890	222565390	12	Distal
chr1	222572208	222572708	28	Promoter proximal
chr1	222580952	222581452	50	Distal
chr1	222582065	222582565	21	Distal
chr1	222583030	222583530	31	Distal
chr1	222584081	222584581	12	Distal
chr1	222585926	222586426	13	Distal
chr1	222589659	222590159	3	Promoter
chr1	222590166	222590666	5	Promoter proximal
chr1	222592155	222592655	21	Distal
chr1	222595569	222596069	43	Distal
chr1	222596818	222597318	50	Distal
chr1	222600153	222600653	25	Distal
chr1	222601230	222601730	8	Distal
chr1	222606699	222607199	21	Distal
chr1	222607217	222607717	8	Distal
chr1	222611176	222611676	8	Distal
chr1	222615058	222615558	8	Distal
chr1	222616504	222617004	39	Promoter proximal
chr1	222617577	222618077	1	Promoter proximal
chr1	222618140	222618640	3	Promoter proximal
chr1	222618783	222619283	5	Promoter proximal
chr1	222622703	222623203	8	Distal
chr1	222624168	222624668	34	Distal
chr1	222627132	222627632	47	Promoter proximal
chr1	222629914	222630414	47	Promoter proximal
chr1	222631525	222632025	27	Distal
chr1	222632684	222633184	14	Distal
chr1	222634352	222634852	3	Distal
chr1	222633652	222634152	6	Distal
chr1	222637289	222637789	28	Distal
chr1	222643994	222644494	1	Promoter
chr1	222644530	222645030	4	Promoter proximal
chr1	222652619	222653119	8	Distal
chr1	222653233	222653733	10	Distal
chr1	222654825	222655325	29	Distal
chr1	222655572	222656072	33	Distal
chr1	222657795	222658295	17	Promoter proximal
chr1	222665332	222665832	51	Promoter proximal
chr1	222665935	222666435	40	Distal
chr1	222670664	222671164	48	Distal
chr1	222679315	222679815	21	Distal
chr1	222697202	222697702	44	Distal
chr1	222697789	222698289	44	Distal
chr1	222702589	222703089	44	Distal
chr1	222712277	222712777	1	Promoter
chr1	222713054	222713554	1	Promoter
chr1	222711279	222711779	38	Promoter proximal
chr1	222729417	222729917	44	Distal
chr1	222730797	222731297	51	Distal
chr1	222732432	222732932	31	Distal
chr1	222736980	222737480	25	Promoter
chr1	222738635	222739135	3	Promoter proximal
chr1	222739412	222739912	8	Promoter
chr1	222750599	222751099	33	Distal
chr1	222754706	222755206	21	Distal
chr1	222757773	222758273	38	Distal
chr1	222759362	222759862	33	Distal
chr1	222767126	222767626	33	Distal
chr1	222768478	222768978	48	Distal
chr1	222770211	222770711	22	Distal
chr1	222772591	222773091	33	Promoter proximal
chr1	222777434	222777934	22	Distal
chr1	222777968	222778468	22	Distal
chr1	222781208	222781708	31	Distal
chr1	222784926	222785426	12	Distal
chr1	222785471	222785971	33	Distal
chr1	222784300	222784800	12	Distal
chr1	222786053	222786553	34	Distal
chr1	222788440	222788940	21	Distal
chr1	222791280	222791780	44	Distal
chr1	222792697	222793197	6	Distal
chr1	222795070	222795570	5	Distal
chr1	222794518	222795018	5	Distal
chr1	222798033	222798533	11	Distal
chr1	222798883	222799383	34	Distal
chr1	222804570	222805070	12	Distal
chr1	222805793	222806293	21	Distal
chr1	222808941	222809441	50	Distal
chr1	222811609	222812109	7	Distal
chr1	222814791	222815291	1	Promoter
chr1	222817472	222817972	33	Distal
chr1	222818120	222818620	12	Distal
chr1	222820108	222820608	21	Distal
chr1	222825667	222826167	51	Promoter proximal
chr1	222829863	222830363	38	Promoter proximal
chr1	222833302	222833802	7	Distal
chr1	222835894	222836394	12	Distal
chr1	222837092	222837592	50	Distal
chr1	222838443	222838943	12	Distal
chr1	222842414	222842914	34	Distal
chr1	222843997	222844497	5	Distal
chr1	222843378	222843878	17	Distal
chr1	222846435	222846935	33	Distal
chr1	222851330	222851830	21	Distal
chr1	222852263	222852763	44	Distal
chr1	222855711	222856211	50	Distal
chr1	222877730	222878230	44	Distal
chr1	222880505	222881005	34	Distal
chr1	222886994	222887494	12	Distal
chr1	222886422	222886922	21	Distal
chr1	222888553	222889053	34	Distal
chr1	222890638	222891138	33	Distal
chr1	222892050	222892550	40	Distal
chr1	222893188	222893688	36	Distal
chr1	222894276	222894776	34	Distal
chr1	222898108	222898608	12	Distal
chr1	222897544	222898044	10	Distal
chr1	222897034	222897534	8	Distal
chr1	222899538	222900038	50	Distal
chr1	222904418	222904918	12	Distal
chr1	222909526	222910026	35	Distal
chr1	222910619	222911119	37	Distal
chr1	222912651	222913151	40	Distal
chr1	222915169	222915669	44	Distal
chr1	222916048	222916548	8	Distal
chr1	222919056	222919556	6	Distal
chr1	222921609	222922109	8	Distal
chr1	222923479	222923979	44	Distal
chr1	222924176	222924676	43	Distal
chr1	222926640	222927140	21	Promoter proximal
chr1	222928198	222928698	35	Promoter
chr1	222930734	222931234	44	Distal
chr1	222935449	222935949	48	Distal
chr1	222935990	222936490	48	Distal
chr1	222940098	222940598	51	Distal
chr1	222945329	222945829	50	Promoter
chr1	222946419	222946919	28	Promoter proximal
chr1	222947870	222948370	33	Distal
chr1	222950832	222951332	25	Distal
chr1	222951382	222951882	51	Distal
chr1	222953014	222953514	34	Distal
chr1	222954486	222954986	28	Distal
chr1	222964668	222965168	50	Distal
chr1	222969976	222970476	46	Distal
chr1	222974443	222974943	48	Distal
chr1	222975461	222975961	44	Distal
chr1	222976208	222976708	40	Distal
chr1	222979504	222980004	12	Distal
chr1	222986444	222986944	50	Distal
chr1	222987765	222988265	51	Distal
chr1	222989298	222989798	14	Distal
chr1	222991856	222992356	33	Distal
chr1	222994525	222995025	44	Distal
chr1	222995575	222996075	23	Distal
chr1	222996169	222996669	34	Distal
chr1	223000532	223001032	9	Distal
chr1	223001496	223001996	22	Distal
chr1	223002158	223002658	8	Distal
chr1	223003477	223003977	21	Distal
chr1	223005198	223005698	48	Distal
chr1	223007290	223007790	12	Distal
chr1	223008712	223009212	39	Distal
chr1	223009706	223010206	51	Distal
chr1	223010819	223011319	12	Distal
chr1	223015049	223015549	12	Distal
chr1	223017268	223017768	41	Distal
chr1	223016332	223016832	23	Distal
chr1	223020067	223020567	21	Distal
chr1	223022464	223022964	22	Distal
chr1	223023143	223023643	41	Distal
chr1	223023782	223024282	21	Distal
chr1	223025172	223025672	48	Distal
chr1	223031655	223032155	39	Distal
chr1	223033589	223034089	21	Distal
chr1	223035212	223035712	21	Distal
chr1	223036103	223036603	21	Distal
chr1	223038567	223039067	47	Distal
chr1	223039943	223040443	14	Distal
chr1	223041434	223041934	11	Distal
chr1	223045962	223046462	14	Distal
chr1	223047974	223048474	27	Distal
chr1	223052882	223053382	21	Distal
chr1	223051861	223052361	48	Distal
chr1	223057626	223058126	48	Distal
chr1	223062144	223062644	51	Distal
chr1	223066342	223066842	34	Distal
chr1	223067921	223068421	50	Distal
chr1	223068807	223069307	12	Distal
chr1	223070227	223070727	12	Distal
chr1	223074480	223074980	48	Distal
chr1	223075761	223076261	28	Distal
chr1	223076343	223076843	42	Distal
chr1	223077376	223077876	41	Distal
chr1	223079516	223080016	44	Distal
chr1	223081269	223081769	2	Distal
chr1	223084519	223085019	38	Distal
chr1	223087228	223087728	38	Distal
chr1	223089994	223090494	2	Distal
chr1	223091906	223092406	40	Distal
chr1	223093296	223093796	34	Distal
chr1	223097666	223098166	50	Distal
chr1	223103118	223103618	16	Promoter
chr1	223106728	223107228	41	Distal
chr1	223109582	223110082	16	Distal
chr1	223114823	223115323	38	Distal
chr1	223116329	223116829	48	Distal
chr1	223118336	223118836	7	Distal
chr1	223119314	223119814	12	Distal
chr1	223123610	223124110	5	Distal
chr1	223122977	223123477	34	Distal
chr1	223125722	223126222	33	Distal
chr1	223129233	223129733	3	Distal
chr1	223133659	223134159	3	Promoter proximal
chr1	223135113	223135613	22	Promoter proximal
chr1	223137328	223137828	39	Promoter proximal
chr1	223140992	223141492	22	Promoter proximal
chr1	223141749	223142249	33	Promoter proximal
chr1	223143013	223143513	1	Promoter
chr1	223143727	223144227	4	Promoter
chr1	223147813	223148313	50	Distal
chr1	223148951	223149451	14	Distal
chr1	223150385	223150885	51	Distal
chr1	223152365	223152865	17	Distal
chr1	223153302	223153802	41	Distal
chr1	223156214	223156714	50	Distal
chr1	223161820	223162320	34	Distal
chr1	223164675	223165175	21	Distal
chr1	223165223	223165723	51	Distal
chr1	223166284	223166784	21	Distal
chr1	223174965	223175465	5	Distal
chr1	223175557	223176057	33	Distal
chr1	223176424	223176924	21	Distal
chr1	223177693	223178193	33	Distal
chr1	223180703	223181203	39	Promoter
chr1	223183202	223183702	21	Distal
chr1	223188905	223189405	14	Distal
chr1	223189925	223190425	23	Distal
chr1	223193235	223193735	34	Distal
chr1	223196614	223197114	17	Distal
chr1	223198483	223198983	33	Distal
chr1	223199029	223199529	33	Distal
chr1	223200655	223201155	33	Distal
chr1	223201930	223202430	21	Distal
chr1	223202844	223203344	19	Distal
chr1	223204974	223205474	21	Distal
chr1	223207611	223208111	46	Distal
chr1	223211598	223212098	28	Distal
chr1	223212458	223212958	50	Distal
chr1	223214398	223214898	19	Distal
chr1	223216551	223217051	19	Distal
chr1	223218241	223218741	33	Distal
chr1	223219799	223220299	21	Distal
chr1	223221381	223221881	51	Distal
chr1	223222956	223223456	50	Distal
chr1	223224442	223224942	28	Distal
chr1	223230518	223231018	21	Promoter
chr1	223229682	223230182	51	Promoter proximal
chr1	223233473	223233973	22	Distal
chr1	223234035	223234535	51	Distal
chr1	223243440	223243940	8	Distal
chr1	223244752	223245252	33	Distal
chr1	223247941	223248441	14	Distal
chr1	223248722	223249222	19	Distal
chr1	223250250	223250750	21	Distal
chr1	223256035	223256535	21	Distal
chr1	223258656	223259156	21	Distal
chr1	223263982	223264482	8	Distal
chr1	223265495	223265995	19	Distal
chr1	223266614	223267114	50	Distal
chr1	223267265	223267765	19	Distal
chr1	223268925	223269425	17	Distal
chr1	223270081	223270581	14	Distal
chr1	223271369	223271869	10	Distal
chr1	223288816	223289316	14	Distal
chr1	223289633	223290133	21	Distal
chr1	223296967	223297467	28	Distal
chr1	223298666	223299166	50	Distal
chr1	223301285	223301785	51	Distal
chr1	223303766	223304266	21	Distal
chr1	223307480	223307980	50	Distal
chr1	223308484	223308984	50	Distal
chr1	223312914	223313414	51	Distal
chr1	223313432	223313932	50	Distal
chr1	223312248	223312748	28	Distal
chr1	223319321	223319821	22	Distal
chr1	223320444	223320944	27	Distal
chr1	223326745	223327245	21	Distal
chr1	223327970	223328470	21	Distal
chr1	223328723	223329223	21	Distal
chr1	223331117	223331617	27	Distal
chr1	223330382	223330882	23	Distal
chr1	223331919	223332419	27	Distal
chr1	223333383	223333883	33	Distal
chr1	223337373	223337873	36	Distal
chr1	223338748	223339248	23	Distal
chr1	223340235	223340735	42	Distal
chr1	223341079	223341579	35	Distal
chr1	223343643	223344143	16	Distal
chr1	223344343	223344843	16	Distal
chr1	223345684	223346184	17	Distal
chr1	223347534	223348034	21	Distal
chr1	223349753	223350253	28	Distal
chr1	223350482	223350982	24	Distal
chr1	223352882	223353382	42	Distal
chr1	223355123	223355623	21	Distal
chr1	223355663	223356163	21	Distal
chr1	223358739	223359239	21	Distal
chr1	223364142	223364642	25	Promoter proximal
chr1	223363381	223363881	5	Promoter proximal
chr1	223364978	223365478	5	Promoter proximal
chr1	223371968	223372468	21	Promoter proximal
chr1	223385348	223385848	50	Distal
chr1	223387660	223388160	42	Distal
chr1	223389653	223390153	50	Distal
chr1	223390574	223391074	21	Distal
chr1	223393567	223394067	20	Promoter proximal
chr1	223392760	223393260	24	Promoter proximal
chr1	223394355	223394855	6	Promoter proximal
chr1	223402385	223402885	21	Distal
chr1	223403365	223403865	44	Distal
chr1	223404084	223404584	34	Distal
chr1	223408245	223408745	42	Distal
chr1	223410020	223410520	51	Distal
chr1	223411243	223411743	39	Distal
chr1	223413188	223413688	50	Distal
chr1	223417436	223417936	14	Distal
chr1	223418192	223418692	17	Distal
chr1	223419059	223419559	42	Distal
chr1	223419595	223420095	24	Distal
chr1	223421589	223422089	21	Distal
chr1	223420939	223421439	18	Distal
chr1	223422835	223423335	14	Distal
chr1	223423740	223424240	44	Distal
chr1	223424633	223425133	47	Distal
chr1	223425490	223425990	44	Distal
chr1	223426864	223427364	22	Distal
chr1	223429331	223429831	22	Distal
chr1	223430200	223430700	47	Distal
chr1	223432518	223433018	21	Distal
chr1	223433225	223433725	21	Distal
chr1	223435557	223436057	50	Distal
chr1	223437015	223437515	51	Distal
chr1	223439042	223439542	50	Distal
chr1	223444368	223444868	12	Distal
chr1	223455405	223455905	42	Distal
chr1	223456713	223457213	21	Distal
chr1	223460546	223461046	34	Distal
chr1	223462922	223463422	16	Distal
chr1	223464968	223465468	43	Distal
chr1	223476800	223477300	21	Distal
chr1	223477688	223478188	21	Distal
chr1	223479692	223480192	34	Distal
chr1	223480765	223481265	13	Distal
chr1	223482712	223483212	21	Distal
chr1	223487808	223488308	11	Distal
chr1	223490259	223490759	34	Distal
chr1	223492091	223492591	22	Distal
chr1	223494459	223494959	51	Distal
chr1	223500478	223500978	22	Distal
chr1	223499714	223500214	21	Distal
chr1	223501792	223502292	27	Distal
chr1	223504690	223505190	20	Distal
chr1	223508433	223508933	50	Distal
chr1	223511992	223512492	21	Distal
chr1	223513255	223513755	24	Distal
chr1	223514565	223515065	50	Distal
chr1	223515403	223515903	30	Distal
chr1	223519092	223519592	24	Distal
chr1	223531674	223532174	5	Distal
chr1	223535350	223535850	28	Distal
chr1	223540420	223540920	18	Distal
chr1	223542825	223543325	8	Promoter
chr1	223543521	223544021	37	Promoter proximal
chr1	223545282	223545782	10	Promoter
chr1	223547257	223547757	37	Distal
chr1	223550490	223550990	20	Promoter proximal
chr1	223551549	223552049	34	Promoter proximal
chr1	223556781	223557281	5	Distal
chr1	223611872	223612372	33	Distal
chr1	223615155	223615655	21	Distal
chr1	223617617	223618117	41	Distal
chr1	223620470	223620970	33	Distal
chr1	223621343	223621843	33	Distal
chr1	223621939	223622439	46	Distal
chr1	223622470	223622970	14	Distal
chr1	223628151	223628651	5	Promoter proximal
chr1	223628716	223629216	24	Promoter
chr1	223631318	223631818	24	Distal
chr1	223632139	223632639	51	Distal
chr1	223632757	223633257	50	Distal
chr1	223635207	223635707	14	Distal
chr1	223637234	223637734	24	Distal
chr1	223638585	223639085	21	Distal
chr1	223639173	223639673	15	Distal
chr1	223641442	223641942	9	Distal
chr1	223642123	223642623	10	Distal
chr1	223645850	223646350	25	Promoter proximal
chr1	223650420	223650920	36	Distal
chr1	223652346	223652846	22	Promoter proximal
chr1	223655115	223655615	9	Promoter proximal
chr1	223654267	223654767	24	Promoter
chr1	223659670	223660170	24	Distal
chr1	223662860	223663360	25	Distal
chr1	223664073	223664573	24	Promoter proximal
chr1	223665480	223665980	25	Promoter
chr1	223667418	223667918	13	Promoter proximal
chr1	223668587	223669087	25	Distal
chr1	223670392	223670892	5	Distal
chr1	223672007	223672507	50	Distal
chr1	223672515	223673015	7	Distal
chr1	223674450	223674950	33	Distal
chr1	223678803	223679303	33	Distal
chr1	223679671	223680171	21	Distal
chr1	223682444	223682944	21	Distal
chr1	223684141	223684641	5	Distal
chr1	223689046	223689546	50	Promoter proximal
chr1	223693355	223693855	27	Distal
chr1	223696368	223696868	5	Distal
chr1	223698154	223698654	3	Distal
chr1	223700835	223701335	39	Promoter proximal
chr1	223700199	223700699	12	Promoter proximal
chr1	223704910	223705410	51	Distal
chr1	223705443	223705943	51	Distal
chr1	223706347	223706847	5	Distal
chr1	223707126	223707626	2	Distal
chr1	223707700	223708200	25	Distal
chr1	223710528	223711028	16	Promoter proximal
chr1	223712211	223712711	1	Promoter
chr1	223712715	223713215	3	Promoter proximal
chr1	223711708	223712208	5	Promoter proximal
chr1	223713427	223713927	4	Promoter proximal
chr1	223715227	223715727	10	Distal
chr1	223716517	223717017	29	Distal
chr1	223718002	223718502	33	Distal
chr1	223718775	223719275	44	Distal
chr1	223719473	223719973	9	Distal
chr1	223720938	223721438	10	Distal
chr1	223720346	223720846	10	Distal
chr1	223725500	223726000	34	Distal
chr1	223726657	223727157	38	Distal
chr1	223727414	223727914	44	Distal
chr1	223730460	223730960	12	Distal
chr1	223731366	223731866	2	Distal
chr1	223732320	223732820	43	Distal
chr1	223734442	223734942	15	Distal
chr1	223732873	223733373	15	Distal
chr1	223733917	223734417	15	Distal
chr1	223733393	223733893	11	Distal
chr1	223740206	223740706	25	Distal
chr1	223738424	223738924	16	Distal
chr1	223739006	223739506	5	Distal
chr1	223739688	223740188	16	Distal
chr1	223740865	223741365	16	Distal
chr1	223741801	223742301	21	Distal
chr1	223743048	223743548	41	Distal
chr1	223745665	223746165	44	Promoter proximal
chr1	223749035	223749535	3	Distal
chr1	223747969	223748469	2	Promoter proximal
chr1	223747386	223747886	5	Promoter proximal
chr1	223751222	223751722	6	Promoter proximal
chr1	223756839	223757339	21	Promoter proximal
chr1	223755921	223756421	6	Promoter proximal
chr1	223759330	223759830	6	Promoter
chr1	223760774	223761274	51	Promoter proximal
chr1	223761392	223761892	44	Distal
chr1	223765163	223765663	5	Distal
chr1	223765691	223766191	6	Distal
chr1	223772068	223772568	2	Promoter proximal
chr1	223771386	223771886	12	Promoter proximal
chr1	223774120	223774620	51	Distal
chr1	223775071	223775571	39	Distal
chr1	223775940	223776440	30	Distal
chr1	223776626	223777126	5	Distal
chr1	223780238	223780738	46	Distal
chr1	223780851	223781351	6	Distal
chr1	223782948	223783448	51	Distal
chr1	223784400	223784900	47	Distal
chr1	223785709	223786209	38	Distal
chr1	223788857	223789357	17	Distal
chr1	223789998	223790498	34	Distal
chr1	223792019	223792519	50	Distal
chr1	223794029	223794529	22	Distal
chr1	223795831	223796331	47	Distal
chr1	223795329	223795829	34	Distal
chr1	223801839	223802339	51	Promoter proximal
chr1	223802531	223803031	51	Promoter
chr1	223803061	223803561	12	Promoter
chr1	223804101	223804601	12	Promoter proximal
chr1	223806614	223807114	41	Distal
chr1	223809800	223810300	44	Distal
chr1	223810522	223811022	21	Distal
chr1	223811585	223812085	6	Distal
chr1	223812392	223812892	6	Promoter proximal
chr1	223814974	223815474	18	Promoter proximal
chr1	223815737	223816237	51	Promoter proximal
chr1	223816847	223817347	43	Distal
chr1	223819808	223820308	39	Promoter proximal
chr1	223820931	223821431	37	Promoter
chr1	223820372	223820872	44	Promoter proximal
chr1	223824759	223825259	26	Promoter proximal
chr1	223825800	223826300	33	Promoter
chr1	223827244	223827744	33	Promoter proximal
chr1	223832503	223833003	3	Distal
chr1	223831744	223832244	33	Distal
chr1	223834819	223835319	30	Distal
chr1	223835793	223836293	29	Distal
chr1	223836526	223837026	37	Distal
chr1	223837137	223837637	37	Distal
chr1	223837729	223838229	6	Distal
chr1	223838247	223838747	6	Distal
chr1	223840185	223840685	12	Distal
chr1	223840953	223841453	47	Distal
chr1	223845836	223846336	1	Promoter
chr1	223845253	223845753	3	Promoter proximal
chr1	223846571	223847071	3	Promoter proximal
chr1	223844746	223845246	3	Promoter proximal
chr1	223849208	223849708	11	Distal
chr1	223860118	223860618	22	Distal
chr1	223871135	223871635	33	Distal
chr1	223873021	223873521	21	Distal
chr1	223872430	223872930	37	Distal
chr1	223876053	223876553	50	Distal
chr1	223886583	223887083	37	Distal
chr1	223888022	223888522	35	Distal
chr1	223889125	223889625	14	Distal
chr1	223898658	223899158	37	Distal
chr1	223898128	223898628	37	Distal
chr1	223899739	223900239	14	Distal
chr1	223903172	223903672	50	Distal
chr1	223907602	223908102	50	Distal
chr1	223915427	223915927	50	Distal
chr1	223918725	223919225	50	Distal
chr1	223920739	223921239	17	Distal
chr1	223992424	223992924	1	Promoter
chr1	223993591	223994091	5	Promoter proximal
chr1	223999031	223999531	33	Distal
chr1	223999667	224000167	47	Promoter proximal
chr1	224004486	224004986	5	Distal
chr1	224022532	224023032	47	Distal
chr1	224023091	224023591	50	Distal
chr1	224029590	224030090	12	Distal
chr1	224030932	224031432	50	Distal
chr1	224050713	224051213	5	Distal
chr1	224052770	224053270	41	Distal
chr1	224058220	224058720	21	Distal
chr1	224057382	224057882	10	Distal
chr1	224063657	224064157	10	Distal
chr1	224065355	224065855	9	Distal
chr1	224067522	224068022	10	Distal
chr1	224069008	224069508	10	Distal
chr1	224080033	224080533	49	Distal
chr1	224079519	224080019	10	Distal
chr1	224086444	224086944	10	Distal
chr1	224085658	224086158	10	Distal
chr1	224087283	224087783	34	Distal
chr1	224089551	224090051	10	Distal
chr1	224090123	224090623	41	Distal
chr1	224095309	224095809	21	Distal
chr1	224095852	224096352	21	Distal
chr1	224097223	224097723	34	Distal
chr1	224106619	224107119	20	Promoter proximal
chr1	224113817	224114317	1	Promoter
chr1	224114329	224114829	4	Promoter proximal
chr1	224116083	224116583	5	Distal
chr1	224120297	224120797	21	Distal
chr1	224122431	224122931	50	Distal
chr1	224132835	224133335	21	Distal
chr1	224133824	224134324	45	Distal
chr1	224135523	224136023	14	Distal
chr1	224138115	224138615	45	Distal
chr1	224140000	224140500	45	Distal
chr1	224142824	224143324	24	Distal
chr1	224152688	224153188	45	Distal
chr1	224162692	224163192	50	Distal
chr1	224163947	224164447	34	Distal
chr1	224168763	224169263	33	Distal
chr1	224169684	224170184	33	Distal
chr1	224170622	224171122	11	Distal
chr1	224173479	224173979	21	Promoter proximal
chr1	224175542	224176042	38	Promoter
chr1	224180743	224181243	21	Promoter proximal
chr1	224182906	224183406	1	Promoter
chr1	224182333	224182833	4	Promoter proximal
chr1	224183652	224184152	3	Promoter proximal
chr1	224185246	224185746	42	Promoter proximal
chr1	224192399	224192899	32	Distal
chr1	224196288	224196788	33	Distal
chr1	224195618	224196118	51	Distal
chr1	224198498	224198998	21	Distal
chr1	224199638	224200138	22	Distal
chr1	224201339	224201839	21	Distal
chr1	224203122	224203622	33	Distal
chr1	224203698	224204198	51	Distal
chr1	224204733	224205233	3	Distal
chr1	224205342	224205842	3	Distal
chr1	224205852	224206352	16	Distal
chr1	224208431	224208931	21	Promoter proximal
chr1	224210285	224210785	33	Promoter
chr1	224211269	224211769	16	Promoter proximal
chr1	224212490	224212990	10	Promoter proximal
chr1	224213339	224213839	11	Promoter
chr1	224214122	224214622	11	Promoter proximal
chr1	224215716	224216216	37	Distal
chr1	224217898	224218398	33	Promoter proximal
chr1	224218941	224219441	7	Promoter proximal
chr1	224219673	224220173	16	Promoter proximal
chr1	224222389	224222889	50	Distal
chr1	224223751	224224251	48	Distal
chr1	224237093	224237593	13	Promoter proximal
chr1	224238148	224238648	13	Promoter proximal
chr1	224238698	224239198	50	Distal
chr1	224239701	224240201	41	Distal
chr1	224245130	224245630	29	Distal
chr1	224251633	224252133	41	Distal
chr1	224252455	224252955	45	Distal
chr1	224256592	224257092	23	Promoter proximal
chr1	224261405	224261905	10	Distal
chr1	224262598	224263098	17	Distal
chr1	224265168	224265668	40	Distal
chr1	224266828	224267328	27	Promoter proximal
chr1	224266206	224266706	40	Promoter proximal
chr1	224269193	224269693	19	Promoter proximal
chr1	224273545	224274045	9	Distal
chr1	224275208	224275708	10	Distal
chr1	224277007	224277507	10	Distal
chr1	224276301	224276801	10	Distal
chr1	224278016	224278516	10	Distal
chr1	224280634	224281134	45	Distal
chr1	224287630	224288130	50	Distal
chr1	224292370	224292870	21	Promoter proximal
chr1	224294680	224295180	50	Promoter proximal
chr1	224298313	224298813	10	Promoter proximal
chr1	224300323	224300823	24	Distal
chr1	224305955	224306455	11	Promoter proximal
chr1	224311427	224311927	21	Promoter proximal
chr1	224317305	224317805	50	Distal
chr1	224329008	224329508	7	Promoter proximal
chr1	224330189	224330689	1	Promoter proximal
chr1	224329682	224330182	3	Promoter
chr1	224333267	224333767	3	Distal
chr1	224333908	224334408	32	Distal
chr1	224338372	224338872	13	Distal
chr1	224339690	224340190	50	Distal
chr1	224341000	224341500	5	Distal
chr1	224350276	224350776	50	Distal
chr1	224354476	224354976	10	Distal
chr1	224356585	224357085	1	Promoter
chr1	224357285	224357785	3	Promoter proximal
chr1	224368376	224368876	37	Distal
chr1	224375018	224375518	30	Promoter proximal
chr1	224375520	224376020	27	Promoter proximal
chr1	224376715	224377215	36	Promoter
chr1	224377596	224378096	35	Promoter proximal
chr1	224378709	224379209	33	Promoter proximal
chr1	224379958	224380458	30	Distal
chr1	224380766	224381266	6	Distal
chr1	224383171	224383671	33	Distal
chr1	224384397	224384897	51	Distal
chr1	224386255	224386755	40	Distal
chr1	224387168	224387668	30	Distal
chr1	224399799	224400299	8	Promoter proximal
chr1	224403485	224403985	50	Distal
chr1	224407484	224407984	21	Distal
chr1	224410570	224411070	34	Promoter proximal
chr1	224411702	224412202	6	Promoter proximal
chr1	224412765	224413265	37	Promoter proximal
chr1	224423737	224424237	51	Distal
chr1	224424328	224424828	34	Distal
chr1	224427280	224427780	51	Distal
chr1	224430442	224430942	29	Distal
chr1	224434585	224435085	1	Promoter
chr1	224433868	224434368	3	Promoter
chr1	224435299	224435799	3	Promoter proximal
chr1	224432096	224432596	35	Promoter proximal
chr1	224433316	224433816	3	Promoter proximal
chr1	224435962	224436462	20	Promoter proximal
chr1	224438926	224439426	24	Distal
chr1	224447227	224447727	22	Distal
chr1	224448401	224448901	42	Distal
chr1	224450908	224451408	22	Distal
chr1	224454601	224455101	25	Distal
chr1	224456706	224457206	3	Distal
chr1	224457360	224457860	2	Distal
chr1	224458165	224458665	6	Distal
chr1	224458987	224459487	33	Distal
chr1	224465490	224465990	34	Distal
chr1	224466474	224466974	50	Distal
chr1	224471858	224472358	34	Distal
chr1	224481029	224481529	21	Distal
chr1	224481540	224482040	21	Distal
chr1	224482565	224483065	20	Distal
chr1	224483132	224483632	21	Distal
chr1	224487127	224487627	13	Distal
chr1	224488331	224488831	21	Distal
chr1	224489005	224489505	21	Distal
chr1	224490770	224491270	13	Distal
chr1	224491989	224492489	8	Distal
chr1	224493258	224493758	8	Distal
chr1	224495868	224496368	33	Distal
chr1	224498098	224498598	29	Distal
chr1	224497520	224498020	33	Distal
chr1	224498733	224499233	22	Distal
chr1	224503451	224503951	1	Distal
chr1	224502778	224503278	25	Distal
chr1	224506164	224506664	22	Distal
chr1	224507716	224508216	10	Distal
chr1	224509803	224510303	10	Distal
chr1	224511182	224511682	24	Distal
chr1	224512686	224513186	14	Promoter proximal
chr1	224513624	224514124	3	Promoter
chr1	224519830	224520330	46	Distal
chr1	224521859	224522359	50	Distal
chr1	224526725	224527225	37	Distal
chr1	224528899	224529399	18	Promoter
chr1	224533432	224533932	46	Distal
chr1	224534652	224535152	50	Distal
chr1	224535654	224536154	18	Distal
chr1	224539910	224540410	33	Distal
chr1	224541383	224541883	50	Distal
chr1	224542789	224543289	33	Distal
chr1	224543386	224543886	8	Distal
chr1	224546899	224547399	27	Distal
chr1	224553994	224554494	10	Distal
chr1	224554644	224555144	28	Distal
chr1	224558865	224559365	37	Distal
chr1	224565131	224565631	36	Promoter
chr1	224565954	224566454	8	Promoter proximal
chr1	224572006	224572506	10	Distal
chr1	224571474	224571974	50	Distal
chr1	224579364	224579864	36	Distal
chr1	224582028	224582528	8	Distal
chr1	224593052	224593552	27	Distal
chr1	224592516	224593016	27	Distal
chr1	224601155	224601655	40	Distal
chr1	224609289	224609789	37	Distal
chr1	224615909	224616409	5	Promoter
chr1	224616551	224617051	18	Promoter proximal
chr1	224617722	224618222	18	Promoter proximal
chr1	224622262	224622762	16	Distal
chr1	224623742	224624242	30	Distal
chr1	224623230	224623730	30	Distal
chr1	224627628	224628128	18	Distal
chr1	224628515	224629015	17	Distal
chr1	224629939	224630439	50	Distal
chr1	224631548	224632048	44	Distal
chr1	224632481	224632981	18	Distal
chr1	224634627	224635127	19	Distal
chr1	224635330	224635830	18	Distal
chr1	224637458	224637958	24	Distal
chr1	224639286	224639786	16	Distal
chr1	224639993	224640493	17	Distal
chr1	224640964	224641464	16	Distal
chr1	224643571	224644071	51	Distal
chr1	224644491	224644991	5	Distal
chr1	224647455	224647955	18	Distal
chr1	224652737	224653237	18	Distal
chr1	224652198	224652698	21	Distal
chr1	224668917	224669417	5	Distal
chr1	224669699	224670199	8	Distal
chr1	224673184	224673684	41	Distal
chr1	224674299	224674799	51	Distal
chr1	224676352	224676852	50	Distal
chr1	224681380	224681880	21	Distal
chr1	224684917	224685417	43	Distal
chr1	224689391	224689891	28	Distal
chr1	224691049	224691549	14	Distal
chr1	224695248	224695748	50	Distal
chr1	224697075	224697575	12	Distal
chr1	224697856	224698356	45	Distal
chr1	224700562	224701062	14	Distal
chr1	224708028	224708528	39	Distal
chr1	224709238	224709738	50	Distal
chr1	224710139	224710639	50	Distal
chr1	224711804	224712304	34	Promoter proximal
chr1	224713199	224713699	14	Promoter proximal
chr1	224714521	224715021	51	Promoter proximal
chr1	224720140	224720640	5	Distal
chr1	224720946	224721446	13	Distal
chr1	224722680	224723180	50	Distal
chr1	224726744	224727244	39	Distal
chr1	224727784	224728284	44	Distal
chr1	224733242	224733742	22	Distal
chr1	224732322	224732822	24	Promoter proximal
chr1	224735110	224735610	50	Distal
chr1	224736964	224737464	39	Distal
chr1	224739560	224740060	37	Distal
chr1	224740248	224740748	37	Distal
chr1	224743809	224744309	37	Distal
chr1	224744365	224744865	36	Distal
chr1	224745513	224746013	37	Distal
chr1	224747129	224747629	21	Distal
chr1	224750976	224751476	33	Distal
chr1	224757477	224757977	14	Distal
chr1	224759642	224760142	39	Distal
chr1	224761993	224762493	44	Distal
chr1	224763309	224763809	39	Distal
chr1	224770252	224770752	38	Distal
chr1	224769405	224769905	51	Distal
chr1	224771347	224771847	13	Distal
chr1	224774333	224774833	33	Distal
chr1	224781726	224782226	14	Distal
chr1	224782825	224783325	8	Distal
chr1	224783825	224784325	40	Distal
chr1	224784983	224785483	10	Distal
chr1	224785604	224786104	10	Distal
chr1	224786636	224787136	34	Distal
chr1	224791484	224791984	33	Distal
chr1	224799014	224799514	10	Distal
chr1	224809566	224810066	12	Distal
chr1	224810986	224811486	50	Distal
chr1	224830668	224831168	12	Distal
chr1	224831459	224831959	34	Distal
chr1	224846045	224846545	34	Distal
chr1	224851836	224852336	18	Distal
chr1	224851047	224851547	50	Distal
chr1	224852859	224853359	33	Distal
chr1	224854715	224855215	24	Distal
chr1	224863417	224863917	26	Distal
chr1	224873484	224873984	5	Distal
chr1	224874013	224874513	10	Distal
chr1	224874686	224875186	12	Distal
chr1	224879328	224879828	44	Promoter proximal
chr1	224880466	224880966	26	Promoter proximal
chr1	224884324	224884824	10	Distal
chr1	224894843	224895343	51	Promoter proximal
chr1	224903910	224904410	24	Distal
chr1	224920873	224921373	17	Distal
chr1	224922452	224922952	5	Distal
chr1	224925529	224926029	13	Distal
chr1	224929449	224929949	25	Promoter
chr1	224930204	224930704	5	Promoter proximal
chr1	224939983	224940483	13	Distal
chr1	224980148	224980648	50	Distal
chr1	224996212	224996712	21	Distal
chr1	225013309	225013809	51	Distal
chr1	225013982	225014482	28	Distal
chr1	225017629	225018129	7	Distal
chr1	225021012	225021512	14	Distal
chr1	225113236	225113736	14	Distal
chr1	225131163	225131663	34	Distal
chr1	225137547	225138047	50	Distal
chr1	225142949	225143449	50	Distal
chr1	225146308	225146808	50	Distal
chr1	225156207	225156707	50	Distal
chr1	225158241	225158741	42	Distal
chr1	225209066	225209566	28	Distal
chr1	225210159	225210659	50	Distal
chr1	225228760	225229260	10	Distal
chr1	225250396	225250896	33	Promoter
chr1	225253110	225253610	34	Distal
chr1	225305843	225306343	50	Distal
chr1	225307275	225307775	13	Distal
chr1	225318927	225319427	5	Distal
chr1	225319991	225320491	14	Distal
chr1	225321727	225322227	50	Distal
chr1	225329983	225330483	33	Distal
chr1	225349732	225350232	50	Distal
chr1	225352151	225352651	50	Distal
chr1	225354879	225355379	14	Distal
chr1	225369748	225370248	21	Distal
chr1	225378871	225379371	21	Distal
chr1	225391755	225392255	51	Distal
chr1	225397335	225397835	51	Distal
chr1	225400822	225401322	21	Distal
chr1	225408178	225408678	7	Distal
chr1	225409946	225410446	48	Promoter proximal
chr1	225413028	225413528	16	Promoter proximal
chr1	225413653	225414153	34	Distal
chr1	225418586	225419086	10	Promoter proximal
chr1	225421941	225422441	33	Promoter proximal
chr1	225425280	225425780	48	Distal
chr1	225427901	225428401	1	Promoter
chr1	225427348	225427848	3	Promoter proximal
chr1	225428408	225428908	3	Promoter
chr1	225426840	225427340	3	Promoter proximal
chr1	225433437	225433937	48	Distal
chr1	225435781	225436281	42	Distal
chr1	225437983	225438483	48	Distal
chr1	225438563	225439063	34	Distal
chr1	225440315	225440815	10	Distal
chr1	225441241	225441741	9	Distal
chr1	225442006	225442506	10	Distal
chr1	225442837	225443337	10	Distal
chr1	225444857	225445357	4	Distal
chr1	225445975	225446475	20	Distal
chr1	225446561	225447061	6	Distal
chr1	225447555	225448055	38	Distal
chr1	225448130	225448630	48	Distal
chr1	225449224	225449724	9	Distal
chr1	225450430	225450930	33	Distal
chr1	225454667	225455167	22	Distal
chr1	225454040	225454540	5	Distal
chr1	225458085	225458585	33	Distal
chr1	225460629	225461129	21	Distal
chr1	225461400	225461900	48	Distal
chr1	225460119	225460619	48	Distal
chr1	225463563	225464063	20	Promoter proximal
chr1	225462895	225463395	6	Promoter proximal
chr1	225465334	225465834	51	Promoter
chr1	225464707	225465207	48	Promoter
chr1	225467569	225468069	29	Distal
chr1	225467021	225467521	29	Promoter proximal
chr1	225470504	225471004	48	Distal
chr1	225473224	225473724	10	Distal
chr1	225474900	225475400	3	Distal
chr1	225477830	225478330	30	Distal
chr1	225479103	225479603	21	Distal
chr1	225480890	225481390	16	Distal
chr1	225481643	225482143	6	Distal
chr1	225482589	225483089	48	Distal
chr1	225483960	225484460	48	Distal
chr1	225484706	225485206	48	Distal
chr1	225488921	225489421	12	Distal
chr1	225493547	225494047	8	Distal
chr1	225498493	225498993	40	Distal
chr1	225500533	225501033	10	Promoter proximal
chr1	225502228	225502728	51	Promoter proximal
chr1	225508459	225508959	35	Promoter
chr1	225509058	225509558	35	Promoter proximal
chr1	225509756	225510256	21	Promoter proximal
chr1	225514723	225515223	6	Promoter proximal
chr1	225516268	225516768	47	Promoter proximal
chr1	225517672	225518172	6	Distal
chr1	225517097	225517597	51	Promoter proximal
chr1	225519107	225519607	39	Distal
chr1	225523147	225523647	10	Distal
chr1	225524495	225524995	37	Distal
chr1	225527494	225527994	10	Distal
chr1	225526797	225527297	24	Distal
chr1	225532208	225532708	24	Distal
chr1	225533138	225533638	10	Distal
chr1	225534057	225534557	50	Distal
chr1	225539528	225540028	37	Distal
chr1	225539009	225539509	37	Distal
chr1	225541359	225541859	48	Distal
chr1	225541903	225542403	51	Distal
chr1	225543782	225544282	21	Distal
chr1	225543258	225543758	37	Distal
chr1	225544350	225544850	26	Distal
chr1	225544915	225545415	50	Distal
chr1	225547639	225548139	51	Distal
chr1	225549822	225550322	51	Distal
chr1	225554179	225554679	6	Distal
chr1	225555247	225555747	6	Distal
chr1	225562658	225563158	50	Distal
chr1	225565808	225566308	39	Promoter proximal
chr1	225568514	225569014	43	Promoter proximal
chr1	225572360	225572860	51	Distal
chr1	225575949	225576449	50	Distal
chr1	225578177	225578677	42	Promoter proximal
chr1	225581138	225581638	48	Promoter proximal
chr1	225580124	225580624	42	Promoter
chr1	225588545	225589045	18	Distal
chr1	225590456	225590956	42	Distal
chr1	225591738	225592238	48	Distal
chr1	225593349	225593849	37	Distal
chr1	225596136	225596636	42	Distal
chr1	225596705	225597205	51	Distal
chr1	225598823	225599323	48	Distal
chr1	225600067	225600567	51	Distal
chr1	225602468	225602968	16	Distal
chr1	225603396	225603896	51	Distal
chr1	225603904	225604404	48	Distal
chr1	225606877	225607377	37	Distal
chr1	225608363	225608863	6	Distal
chr1	225608880	225609380	51	Distal
chr1	225609518	225610018	12	Distal
chr1	225611764	225612264	22	Distal
chr1	225612917	225613417	51	Distal
chr1	225614438	225614938	7	Distal
chr1	225617401	225617901	5	Distal
chr1	225627268	225627768	16	Distal
chr1	225626652	225627152	37	Distal
chr1	225628680	225629180	14	Distal
chr1	225630976	225631476	51	Distal
chr1	225635586	225636086	40	Distal
chr1	225642138	225642638	34	Distal
chr1	225644566	225645066	40	Distal
chr1	225652923	225653423	1	Promoter
chr1	225653714	225654214	35	Promoter proximal
chr1	225652416	225652916	2	Promoter
chr1	225654493	225654993	35	Promoter proximal
chr1	225655348	225655848	35	Distal
chr1	225657530	225658030	48	Distal
chr1	225660508	225661008	51	Distal
chr1	225662131	225662631	48	Distal
chr1	225664707	225665207	51	Distal
chr1	225671296	225671796	10	Distal
chr1	225675710	225676210	37	Distal
chr1	225677203	225677703	34	Distal
chr1	225678293	225678793	21	Distal
chr1	225685732	225686232	47	Distal
chr1	225689826	225690326	21	Distal
chr1	225691343	225691843	15	Distal
chr1	225692994	225693494	47	Distal
chr1	225694090	225694590	16	Distal
chr1	225694836	225695336	21	Distal
chr1	225695833	225696333	47	Distal
chr1	225697374	225697874	39	Distal
chr1	225700228	225700728	22	Promoter
chr1	225699638	225700138	6	Promoter proximal
chr1	225701155	225701655	37	Promoter proximal
chr1	225709073	225709573	22	Distal
chr1	225709811	225710311	34	Distal
chr1	225710756	225711256	21	Distal
chr1	225711399	225711899	6	Distal
chr1	225712350	225712850	33	Distal
chr1	225714742	225715242	51	Distal
chr1	225717206	225717706	14	Distal
chr1	225720459	225720959	23	Distal
chr1	225723217	225723717	34	Distal
chr1	225724198	225724698	21	Distal
chr1	225733217	225733717	6	Distal
chr1	225735637	225736137	35	Promoter
chr1	225736325	225736825	35	Promoter proximal
chr1	225737115	225737615	14	Promoter proximal
chr1	225745161	225745661	48	Distal
chr1	225746764	225747264	2	Distal
chr1	225747514	225748014	21	Distal
chr1	225748448	225748948	51	Distal
chr1	225750364	225750864	37	Distal
chr1	225752224	225752724	17	Distal
chr1	225754748	225755248	16	Distal
chr1	225755283	225755783	38	Distal
chr1	225757866	225758366	7	Distal
chr1	225758463	225758963	12	Distal
chr1	225761790	225762290	6	Distal
chr1	225762434	225762934	44	Distal
chr1	225763649	225764149	38	Distal
chr1	225764233	225764733	33	Distal
chr1	225766200	225766700	22	Distal
chr1	225767564	225768064	39	Distal
chr1	225766876	225767376	35	Distal
chr1	225768675	225769175	22	Distal
chr1	225772279	225772779	25	Distal
chr1	225772803	225773303	15	Distal
chr1	225777483	225777983	1	Promoter
chr1	225778057	225778557	3	Promoter proximal
chr1	225785758	225786258	21	Distal
chr1	225792091	225792591	21	Distal
chr1	225796459	225796959	21	Distal
chr1	225797902	225798402	21	Distal
chr1	225805563	225806063	33	Distal
chr1	225809822	225810322	2	Promoter
chr1	225810872	225811372	15	Promoter proximal
chr1	225812100	225812600	35	Promoter proximal
chr1	225813307	225813807	2	Distal
chr1	225815635	225816135	37	Distal
chr1	225817544	225818044	2	Distal
chr1	225816898	225817398	38	Distal
chr1	225818151	225818651	6	Distal
chr1	225819683	225820183	39	Distal
chr1	225820708	225821208	15	Distal
chr1	225822582	225823082	43	Distal
chr1	225823888	225824388	43	Promoter proximal
chr1	225825072	225825572	16	Promoter
chr1	225825616	225826116	5	Promoter proximal
chr1	225826337	225826837	5	Promoter proximal
chr1	225834244	225834744	38	Distal
chr1	225835062	225835562	6	Distal
chr1	225835678	225836178	12	Distal
chr1	225839455	225839955	6	Distal
chr1	225842028	225842528	5	Distal
chr1	225842727	225843227	43	Distal
chr1	225844160	225844660	3	Distal
chr1	225845684	225846184	35	Promoter proximal
chr1	225847525	225848025	9	Promoter proximal
chr1	225848273	225848773	30	Promoter proximal
chr1	225849867	225850367	30	Promoter proximal
chr1	225851717	225852217	6	Distal
chr1	225857026	225857526	6	Distal
chr1	225856286	225856786	6	Distal
chr1	225855479	225855979	6	Distal
chr1	225860635	225861135	6	Promoter proximal
chr1	225861488	225861988	34	Distal
chr1	225863091	225863591	48	Distal
chr1	225864255	225864755	48	Promoter proximal
chr1	225865989	225866489	33	Promoter
chr1	225867032	225867532	6	Promoter proximal
chr1	225869185	225869685	28	Distal
chr1	225871716	225872216	32	Distal
chr1	225870865	225871365	51	Distal
chr1	225873387	225873887	22	Distal
chr1	225875378	225875878	25	Promoter proximal
chr1	225877556	225878056	10	Promoter
chr1	225878816	225879316	33	Promoter proximal
chr1	225882176	225882676	1	Promoter
chr1	225879733	225880233	16	Distal
chr1	225882851	225883351	3	Promoter proximal
chr1	225881558	225882058	3	Promoter proximal
chr1	225880506	225881006	5	Promoter proximal
chr1	225883821	225884321	10	Promoter proximal
chr1	225886166	225886666	10	Distal
chr1	225887425	225887925	10	Promoter proximal
chr1	225888202	225888702	5	Promoter proximal
chr1	225891096	225891596	9	Distal
chr1	225888922	225889422	10	Promoter
chr1	225890538	225891038	16	Promoter proximal
chr1	225889733	225890233	10	Promoter proximal
chr1	225897000	225897500	25	Distal
chr1	225897857	225898357	24	Distal
chr1	225899134	225899634	51	Distal
chr1	225902826	225903326	10	Distal
chr1	225908181	225908681	14	Distal
chr1	225908691	225909191	25	Distal
chr1	225909939	225910439	10	Promoter proximal
chr1	225911256	225911756	3	Promoter
chr1	225915462	225915962	51	Distal
chr1	225917414	225917914	22	Distal
chr1	225919877	225920377	2	Promoter proximal
chr1	225922410	225922910	22	Promoter proximal
chr1	225924103	225924603	1	Promoter
chr1	225933033	225933533	21	Distal
chr1	225936053	225936553	22	Promoter proximal
chr1	225939439	225939939	6	Promoter proximal
chr1	225941106	225941606	38	Promoter
chr1	225941608	225942108	6	Promoter proximal
chr1	225940301	225940801	34	Promoter proximal
chr1	225942527	225943027	31	Promoter proximal
chr1	225944265	225944765	21	Distal
chr1	225944865	225945365	31	Distal
chr1	225951011	225951511	33	Distal
chr1	225962320	225962820	10	Promoter proximal
chr1	225963725	225964225	21	Promoter proximal
chr1	225965182	225965682	14	Promoter proximal
chr1	225966212	225966712	43	Distal
chr1	225968039	225968539	21	Distal
chr1	225969002	225969502	31	Distal
chr1	225973067	225973567	9	Distal
chr1	225975916	225976416	5	Distal
chr1	225977831	225978331	51	Distal
chr1	225979922	225980422	25	Distal
chr1	225980493	225980993	18	Distal
chr1	225984397	225984897	28	Distal
chr1	225985938	225986438	12	Distal
chr1	225987451	225987951	51	Distal
chr1	225988234	225988734	50	Distal
chr1	225989642	225990142	50	Distal
chr1	225991008	225991508	31	Distal
chr1	225999240	225999740	1	Promoter
chr1	225999755	226000255	4	Promoter proximal
chr1	226002075	226002575	4	Distal
chr1	226002640	226003140	29	Distal
chr1	226005821	226006321	34	Distal
chr1	226015041	226015541	33	Distal
chr1	226015859	226016359	10	Distal
chr1	226016984	226017484	41	Distal
chr1	226019544	226020044	20	Distal
chr1	226020105	226020605	21	Distal
chr1	226021458	226021958	51	Distal
chr1	226027754	226028254	20	Distal
chr1	226028886	226029386	9	Distal
chr1	226029480	226029980	10	Distal
chr1	226030075	226030575	10	Distal
chr1	226033532	226034032	33	Distal
chr1	226034467	226034967	10	Distal
chr1	226038582	226039082	9	Distal
chr1	226042623	226043123	33	Distal
chr1	226044635	226045135	50	Distal
chr1	226046213	226046713	20	Distal
chr1	226047397	226047897	27	Distal
chr1	226051304	226051804	33	Distal
chr1	226054458	226054958	51	Distal
chr1	226062371	226062871	1	Promoter
chr1	226070203	226070703	6	Distal
chr1	226073131	226073631	21	Distal
chr1	226074855	226075355	6	Distal
chr1	226076268	226076768	6	Distal
chr1	226083322	226083822	1	Promoter
chr1	226084821	226085321	6	Promoter proximal
chr1	226092900	226093400	21	Distal
chr1	226096045	226096545	21	Distal
chr1	226097861	226098361	21	Distal
chr1	226100813	226101313	21	Distal
chr1	226100265	226100765	5	Distal
chr1	226103953	226104453	21	Distal
chr1	226104611	226105111	6	Distal
chr1	226107367	226107867	22	Distal
chr1	226109770	226110270	1	Distal
chr1	226110462	226110962	3	Distal
chr1	226108907	226109407	2	Distal
chr1	226111043	226111543	51	Distal
chr1	226115588	226116088	22	Distal
chr1	226121382	226121882	1	Distal
chr1	226122510	226123010	25	Distal
chr1	226121896	226122396	3	Distal
chr1	226123495	226123995	25	Distal
chr1	226125103	226125603	4	Promoter proximal
chr1	226127775	226128275	25	Promoter proximal
chr1	226128318	226128818	20	Promoter proximal
chr1	226127273	226127773	9	Promoter proximal
chr1	226129838	226130338	12	Distal
chr1	226133015	226133515	25	Distal
chr1	226134971	226135471	25	Distal
chr1	226135708	226136208	10	Distal
chr1	226148099	226148599	31	Promoter proximal
chr1	226149732	226150232	23	Promoter proximal
chr1	226150994	226151494	16	Distal
chr1	226154507	226155007	31	Distal
chr1	226157843	226158343	12	Distal
chr1	226158368	226158868	28	Distal
chr1	226160532	226161032	50	Promoter proximal
chr1	226162853	226163353	18	Promoter proximal
chr1	226166312	226166812	12	Distal
chr1	226168412	226168912	17	Distal
chr1	226175180	226175680	50	Distal
chr1	226176254	226176754	50	Distal
chr1	226182254	226182754	35	Distal
chr1	226184134	226184634	10	Distal
chr1	226185019	226185519	45	Promoter proximal
chr1	226186484	226186984	1	Promoter
chr1	226185972	226186472	4	Promoter proximal
chr1	226195631	226196131	32	Distal
chr1	226196917	226197417	4	Distal
chr1	226200978	226201478	31	Distal
chr1	226202518	226203018	21	Distal
chr1	226217297	226217797	17	Distal
chr1	226223867	226224367	31	Promoter proximal
chr1	226223225	226223725	31	Promoter
chr1	226226569	226227069	31	Promoter proximal
chr1	226233228	226233728	31	Distal
chr1	226237778	226238278	31	Distal
chr1	226248059	226248559	48	Distal
chr1	226250417	226250917	31	Distal
chr1	226254601	226255101	12	Distal
chr1	226255288	226255788	19	Distal
chr1	226258731	226259231	50	Distal
chr1	226267313	226267813	13	Distal
chr1	226268619	226269119	5	Distal
chr1	226269168	226269668	50	Distal
chr1	226272437	226272937	47	Distal
chr1	226273068	226273568	42	Distal
chr1	226274079	226274579	17	Distal
chr1	226280459	226280959	50	Distal
chr1	226280998	226281498	50	Distal
chr1	226281994	226282494	10	Distal
chr1	226293435	226293935	10	Distal
chr1	226296008	226296508	21	Distal
chr1	226300530	226301030	50	Distal
chr1	226301697	226302197	34	Distal
chr1	226304534	226305034	8	Distal
chr1	226306975	226307475	42	Promoter proximal
chr1	226309031	226309531	1	Promoter
chr1	226308334	226308834	5	Promoter proximal
chr1	226309532	226310032	3	Promoter
chr1	226310566	226311066	20	Promoter proximal
chr1	226325195	226325695	21	Distal
chr1	226331495	226331995	21	Promoter proximal
chr1	226333339	226333839	5	Promoter
chr1	226342005	226342505	28	Distal
chr1	226349040	226349540	31	Distal
chr1	226349826	226350326	10	Distal
chr1	226350347	226350847	16	Distal
chr1	226351664	226352164	34	Distal
chr1	226353103	226353603	34	Distal
chr1	226354280	226354780	42	Distal
chr1	226353742	226354242	42	Distal
chr1	226356161	226356661	35	Distal
chr1	226355628	226356128	31	Distal
chr1	226362493	226362993	31	Promoter proximal
chr1	226364073	226364573	36	Promoter
chr1	226365904	226366404	12	Promoter proximal
chr1	226366758	226367258	12	Distal
chr1	226368996	226369496	12	Promoter proximal
chr1	226370451	226370951	51	Promoter
chr1	226371700	226372200	51	Promoter proximal
chr1	226370984	226371484	42	Promoter
chr1	226372846	226373346	42	Promoter proximal
chr1	226373772	226374272	26	Distal
chr1	226378026	226378526	42	Distal
chr1	226381951	226382451	24	Distal
chr1	226385359	226385859	50	Distal
chr1	226394460	226394960	43	Promoter proximal
chr1	226396983	226397483	39	Distal
chr1	226400804	226401304	48	Distal
chr1	226402851	226403351	18	Distal
chr1	226403936	226404436	45	Distal
chr1	226406498	226406998	3	Promoter proximal
chr1	226407912	226408412	1	Promoter
chr1	226411575	226412075	43	Promoter proximal
chr1	226417805	226418305	50	Distal
chr1	226419134	226419634	49	Distal
chr1	226420310	226420810	10	Distal
chr1	226420839	226421339	8	Distal
chr1	226424459	226424959	30	Distal
chr1	226425508	226426008	30	Distal
chr1	226427729	226428229	50	Distal
chr1	226430036	226430536	42	Distal
chr1	226436855	226437355	27	Promoter proximal
chr1	226443374	226443874	43	Distal
chr1	226444892	226445392	30	Promoter proximal
chr1	226454898	226455398	50	Distal
chr1	226457123	226457623	30	Distal
chr1	226458415	226458915	50	Distal
chr1	226471398	226471898	7	Distal
chr1	226474681	226475181	50	Distal
chr1	226476870	226477370	21	Distal
chr1	226479358	226479858	20	Distal
chr1	226480428	226480928	7	Distal
chr1	226481114	226481614	14	Distal
chr1	226485116	226485616	16	Distal
chr1	226487858	226488358	14	Distal
chr1	226489948	226490448	10	Distal
chr1	226495661	226496161	18	Distal
chr1	226496551	226497051	27	Distal
chr1	226510411	226510911	46	Distal
chr1	226512000	226512500	21	Distal
chr1	226519929	226520429	46	Distal
chr1	226522296	226522796	51	Distal
chr1	226523935	226524435	40	Distal
chr1	226525687	226526187	39	Distal
chr1	226526708	226527208	38	Distal
chr1	226529834	226530334	36	Distal
chr1	226532505	226533005	34	Distal
chr1	226533213	226533713	16	Distal
chr1	226537500	226538000	10	Distal
chr1	226542546	226543046	16	Promoter
chr1	226541798	226542298	5	Promoter proximal
chr1	226545775	226546275	39	Distal
chr1	226547660	226548160	2	Promoter proximal
chr1	226548550	226549050	2	Promoter
chr1	226549782	226550282	2	Promoter proximal
chr1	226551241	226551741	10	Distal
chr1	226555034	226555534	50	Distal
chr1	226558233	226558733	44	Distal
chr1	226560340	226560840	27	Distal
chr1	226562294	226562794	8	Distal
chr1	226563625	226564125	48	Distal
chr1	226568149	226568649	38	Distal
chr1	226569844	226570344	48	Distal
chr1	226572173	226572673	51	Distal
chr1	226573995	226574495	14	Distal
chr1	226575680	226576180	48	Distal
chr1	226574812	226575312	51	Distal
chr1	226576498	226576998	51	Distal
chr1	226580858	226581358	39	Distal
chr1	226581667	226582167	39	Distal
chr1	226586955	226587455	14	Distal
chr1	226588979	226589479	39	Distal
chr1	226588409	226588909	39	Distal
chr1	226589554	226590054	39	Distal
chr1	226595859	226596359	50	Distal
chr1	226596520	226597020	46	Distal
chr1	226602486	226602986	38	Distal
chr1	226603259	226603759	39	Distal
chr1	226604545	226605045	39	Distal
chr1	226606272	226606772	39	Distal
chr1	226608653	226609153	51	Distal
chr1	226609697	226610197	45	Distal
chr1	226613338	226613838	50	Distal
chr1	226620259	226620759	51	Distal
chr1	226624539	226625039	27	Distal
chr1	226626427	226626927	38	Distal
chr1	226627032	226627532	39	Distal
chr1	226625918	226626418	6	Distal
chr1	226628446	226628946	48	Distal
chr1	226631503	226632003	39	Distal
chr1	226632447	226632947	39	Distal
chr1	226634027	226634527	3	Distal
chr1	226633491	226633991	6	Distal
chr1	226635301	226635801	30	Distal
chr1	226637572	226638072	38	Distal
chr1	226638638	226639138	39	Distal
chr1	226638131	226638631	38	Distal
chr1	226640276	226640776	38	Distal
chr1	226643187	226643687	29	Distal
chr1	226643812	226644312	31	Distal
chr1	226645846	226646346	38	Distal
chr1	226644809	226645309	51	Distal
chr1	226645319	226645819	48	Distal
chr1	226650296	226650796	48	Distal
chr1	226649781	226650281	6	Distal
chr1	226651803	226652303	48	Distal
chr1	226653317	226653817	30	Distal
chr1	226653922	226654422	51	Distal
chr1	226654450	226654950	6	Distal
chr1	226655108	226655608	29	Distal
chr1	226656571	226657071	5	Distal
chr1	226658085	226658585	22	Promoter proximal
chr1	226660503	226661003	3	Promoter proximal
chr1	226661237	226661737	6	Promoter proximal
chr1	226661879	226662379	51	Distal
chr1	226662724	226663224	38	Distal
chr1	226664347	226664847	38	Distal
chr1	226667687	226668187	48	Promoter proximal
chr1	226670058	226670558	41	Promoter proximal
chr1	226671271	226671771	24	Distal
chr1	226672170	226672670	9	Distal
chr1	226674955	226675455	29	Promoter
chr1	226677068	226677568	38	Distal
chr1	226678597	226679097	30	Distal
chr1	226679975	226680475	38	Distal
chr1	226682047	226682547	38	Distal
chr1	226682739	226683239	51	Distal
chr1	226687410	226687910	30	Distal
chr1	226686383	226686883	6	Distal
chr1	226688772	226689272	48	Distal
chr1	226690516	226691016	29	Distal
chr1	226691283	226691783	38	Distal
chr1	226692744	226693244	38	Distal
chr1	226695260	226695760	6	Distal
chr1	226696979	226697479	21	Distal
chr1	226697943	226698443	22	Distal
chr1	226699379	226699879	48	Distal
chr1	226699922	226700422	48	Distal
chr1	226703314	226703814	1	Distal
chr1	226702269	226702769	35	Distal
chr1	226702806	226703306	3	Distal
chr1	226701693	226702193	38	Distal
chr1	226704554	226705054	48	Distal
chr1	226708432	226708932	35	Distal
chr1	226709040	226709540	38	Distal
chr1	226707840	226708340	7	Distal
chr1	226710358	226710858	41	Distal
chr1	226711134	226711634	5	Distal
chr1	226711860	226712360	30	Distal
chr1	226712530	226713030	30	Distal
chr1	226713457	226713957	48	Distal
chr1	226714032	226714532	51	Distal
chr1	226716550	226717050	51	Distal
chr1	226717217	226717717	33	Distal
chr1	226718578	226719078	34	Distal
chr1	226719869	226720369	51	Distal
chr1	226720530	226721030	8	Distal
chr1	226721234	226721734	33	Distal
chr1	226723565	226724065	2	Distal
chr1	226724804	226725304	48	Distal
chr1	226722777	226723277	6	Distal
chr1	226722259	226722759	8	Distal
chr1	226727173	226727673	48	Distal
chr1	226728466	226728966	48	Distal
chr1	226732727	226733227	48	Distal
chr1	226733346	226733846	6	Distal
chr1	226736122	226736622	38	Promoter proximal
chr1	226738460	226738960	3	Promoter proximal
chr1	226739151	226739651	38	Promoter
chr1	226737181	226737681	3	Promoter
chr1	226737747	226738247	3	Promoter proximal
chr1	226740988	226741488	34	Promoter proximal
chr1	226753100	226753600	13	Distal
chr1	226753650	226754150	50	Distal
chr1	226761301	226761801	21	Distal
chr1	226763150	226763650	21	Distal
chr1	226763824	226764324	21	Distal
chr1	226764439	226764939	31	Distal
chr1	226765000	226765500	30	Distal
chr1	226768814	226769314	50	Distal
chr1	226772724	226773224	31	Distal
chr1	226775975	226776475	34	Distal
chr1	226778538	226779038	10	Distal
chr1	226779518	226780018	9	Promoter proximal
chr1	226783974	226784474	48	Distal
chr1	226784577	226785077	48	Distal
chr1	226785757	226786257	51	Distal
chr1	226787040	226787540	50	Distal
chr1	226787666	226788166	48	Distal
chr1	226793532	226794032	51	Distal
chr1	226798241	226798741	30	Distal
chr1	226799781	226800281	48	Distal
chr1	226798881	226799381	30	Distal
chr1	226806945	226807445	22	Distal
chr1	226809928	226810428	48	Distal
chr1	226813624	226814124	10	Distal
chr1	226815005	226815505	2	Distal
chr1	226819461	226819961	41	Distal
chr1	226821274	226821774	38	Distal
chr1	226825241	226825741	23	Distal
chr1	226826436	226826936	33	Promoter proximal
chr1	226827970	226828470	3	Promoter proximal
chr1	226827446	226827946	39	Promoter
chr1	226835245	226835745	50	Distal
chr1	226846718	226847218	50	Distal
chr1	226848887	226849387	50	Distal
chr1	226862879	226863379	48	Distal
chr1	226863445	226863945	39	Distal
chr1	226864273	226864773	10	Distal
chr1	226866001	226866501	7	Distal
chr1	226870404	226870904	1	Promoter
chr1	226871524	226872024	5	Promoter proximal
chr1	226872459	226872959	18	Promoter proximal
chr1	226873724	226874224	18	Distal
chr1	226875831	226876331	9	Distal
chr1	226877675	226878175	14	Distal
chr1	226878449	226878949	50	Promoter proximal
chr1	226882700	226883200	4	Promoter proximal
chr1	226884022	226884522	22	Promoter proximal
chr1	226884945	226885445	21	Promoter proximal
chr1	226886129	226886629	41	Promoter proximal
chr1	226892066	226892566	41	Promoter proximal
chr1	226895607	226896107	22	Promoter proximal
chr1	226903978	226904478	38	Distal
chr1	226904689	226905189	37	Distal
chr1	226908864	226909364	39	Distal
chr1	226910749	226911249	37	Distal
chr1	226911501	226912001	37	Distal
chr1	226912540	226913040	16	Distal
chr1	226914164	226914664	43	Distal
chr1	226914998	226915498	10	Distal
chr1	226915551	226916051	42	Distal
chr1	226920465	226920965	36	Distal
chr1	226919901	226920401	36	Distal
chr1	226921455	226921955	36	Distal
chr1	226923759	226924259	43	Distal
chr1	226931034	226931534	21	Distal
chr1	226937877	226938377	33	Distal
chr1	226939935	226940435	1	Promoter
chr1	226939217	226939717	3	Promoter proximal
chr1	226941053	226941553	36	Promoter proximal
chr1	226942397	226942897	36	Distal
chr1	226943048	226943548	36	Distal
chr1	226945386	226945886	25	Distal
chr1	226944602	226945102	16	Distal
chr1	226946595	226947095	16	Distal
chr1	226950681	226951181	37	Distal
chr1	226951968	226952468	37	Distal
chr1	226951433	226951933	45	Distal
chr1	226953103	226953603	36	Distal
chr1	226954302	226954802	51	Distal
chr1	226957656	226958156	37	Promoter proximal
chr1	226956947	226957447	37	Promoter proximal
chr1	226958312	226958812	37	Promoter proximal
chr1	226962137	226962637	37	Distal
chr1	226962953	226963453	37	Distal
chr1	226963992	226964492	36	Distal
chr1	226964701	226965201	37	Distal
chr1	226965730	226966230	37	Distal
chr1	226966594	226967094	35	Distal
chr1	226967603	226968103	35	Distal
chr1	226974045	226974545	35	Promoter proximal
chr1	226973203	226973703	35	Promoter proximal
chr1	226974912	226975412	35	Promoter proximal
chr1	226975456	226975956	37	Promoter proximal
chr1	226979601	226980101	36	Distal
chr1	226980113	226980613	35	Distal
chr1	226980663	226981163	16	Distal
chr1	226982332	226982832	37	Promoter proximal
chr1	226983967	226984467	35	Promoter proximal
chr1	226984851	226985351	36	Distal
chr1	226985696	226986196	35	Distal
chr1	226988131	226988631	16	Distal
chr1	226987524	226988024	5	Distal
chr1	226989031	226989531	10	Distal
chr1	226990127	226990627	10	Promoter proximal
chr1	226993898	226994398	35	Distal
chr1	226994411	226994911	37	Distal
chr1	226994918	226995418	37	Distal
chr1	226995925	226996425	30	Distal
chr1	227000830	227001330	37	Distal
chr1	227002387	227002887	37	Distal
chr1	227003148	227003648	13	Distal
chr1	227006402	227006902	50	Distal
chr1	227010591	227011091	10	Distal
chr1	227012929	227013429	50	Distal
chr1	227017024	227017524	17	Distal
chr1	227020531	227021031	13	Distal
chr1	227033848	227034348	21	Promoter proximal
chr1	227038334	227038834	26	Distal
chr1	227043684	227044184	14	Distal
chr1	227058384	227058884	21	Distal
chr1	227061614	227062114	45	Distal
chr1	227065231	227065731	50	Distal
chr1	227066984	227067484	12	Distal
chr1	227068851	227069351	51	Distal
chr1	227073033	227073533	43	Promoter proximal
chr1	227092013	227092513	50	Distal
chr1	227093155	227093655	51	Distal
chr1	227094472	227094972	9	Distal
chr1	227101788	227102288	7	Promoter proximal
chr1	227115762	227116262	34	Distal
chr1	227120771	227121271	17	Distal
chr1	227123616	227124116	34	Promoter
chr1	227131102	227131602	44	Distal
chr1	227131861	227132361	28	Distal
chr1	227134819	227135319	12	Distal
chr1	227135735	227136235	50	Distal
chr1	227154873	227155373	50	Distal
chr1	227155643	227156143	50	Distal
chr1	227167270	227167770	33	Distal
chr1	227170669	227171169	19	Distal
chr1	227173146	227173646	50	Distal
chr1	227174061	227174561	50	Distal
chr1	227192122	227192622	21	Distal
chr1	227201261	227201761	45	Distal
chr1	227214603	227215103	42	Distal
chr1	227219127	227219627	10	Distal
chr1	227219837	227220337	10	Distal
chr1	227223090	227223590	10	Distal
chr1	227225655	227226155	21	Distal
chr1	227227912	227228412	21	Distal
chr1	227234872	227235372	51	Promoter proximal
chr1	227235433	227235933	27	Promoter proximal
chr1	227236685	227237185	21	Distal
chr1	227242879	227243379	19	Distal
chr1	227243834	227244334	16	Distal
chr1	227244984	227245484	7	Distal
chr1	227244399	227244899	5	Distal
chr1	227245892	227246392	42	Distal
chr1	227246470	227246970	27	Distal
chr1	227255015	227255515	8	Promoter proximal
chr1	227268035	227268535	50	Distal
chr1	227268866	227269366	14	Distal
chr1	227273475	227273975	26	Distal
chr1	227281685	227282185	21	Promoter proximal
chr1	227295537	227296037	51	Distal
chr1	227299643	227300143	20	Distal
chr1	227299113	227299613	6	Distal
chr1	227298287	227298787	44	Distal
chr1	227300642	227301142	21	Distal
chr1	227303605	227304105	10	Distal
chr1	227306194	227306694	21	Distal
chr1	227308579	227309079	16	Distal
chr1	227309874	227310374	34	Distal
chr1	227312329	227312829	50	Distal
chr1	227315963	227316463	10	Promoter proximal
chr1	227318258	227318758	2	Promoter
chr1	227319088	227319588	2	Promoter proximal
chr1	227317546	227318046	3	Promoter
chr1	227320420	227320920	16	Distal
chr1	227323123	227323623	9	Distal
chr1	227323634	227324134	9	Distal
chr1	227325077	227325577	19	Distal
chr1	227328537	227329037	14	Distal
chr1	227330712	227331212	40	Distal
chr1	227333459	227333959	50	Distal
chr1	227335489	227335989	10	Distal
chr1	227343951	227344451	39	Distal
chr1	227351380	227351880	40	Distal
chr1	227357335	227357835	10	Distal
chr1	227356554	227357054	10	Distal
chr1	227365607	227366107	10	Distal
chr1	227369006	227369506	12	Distal
chr1	227370307	227370807	26	Distal
chr1	227371039	227371539	17	Distal
chr1	227372545	227373045	51	Distal
chr1	227378104	227378604	42	Distal
chr1	227379296	227379796	37	Distal
chr1	227385165	227385665	26	Distal
chr1	227388757	227389257	26	Distal
chr1	227396356	227396856	21	Distal
chr1	227399383	227399883	17	Distal
chr1	227401663	227402163	10	Distal
chr1	227416041	227416541	47	Distal
chr1	227417736	227418236	10	Distal
chr1	227424134	227424634	10	Distal
chr1	227424921	227425421	34	Distal
chr1	227428843	227429343	25	Promoter proximal
chr1	227429526	227430026	40	Promoter proximal
chr1	227431831	227432331	2	Promoter proximal
chr1	227433914	227434414	48	Promoter
chr1	227437632	227438132	51	Distal
chr1	227441023	227441523	47	Distal
chr1	227440118	227440618	49	Distal
chr1	227444184	227444684	49	Distal
chr1	227445813	227446313	7	Distal
chr1	227445228	227445728	10	Distal
chr1	227447504	227448004	38	Distal
chr1	227449015	227449515	50	Distal
chr1	227450466	227450966	45	Distal
chr1	227450992	227451492	46	Distal
chr1	227453787	227454287	46	Distal
chr1	227454829	227455329	46	Distal
chr1	227459909	227460409	51	Distal
chr1	227472719	227473219	51	Distal
chr1	227474004	227474504	34	Distal
chr1	227481473	227481973	5	Promoter proximal
chr1	227489509	227490009	42	Promoter proximal
chr1	227492486	227492986	50	Distal
chr1	227511377	227511877	19	Promoter proximal
chr1	227532142	227532642	21	Distal
chr1	227542459	227542959	1	Distal
chr1	227541779	227542279	3	Distal
chr1	227546032	227546532	46	Distal
chr1	227547940	227548440	10	Distal
chr1	227549855	227550355	10	Distal
chr1	227556227	227556727	8	Distal
chr1	227558822	227559322	12	Distal
chr1	227560733	227561233	6	Promoter
chr1	227563569	227564069	1	Promoter proximal
chr1	227568513	227569013	12	Distal
chr1	227572709	227573209	42	Distal
chr1	227576088	227576588	39	Distal
chr1	227603444	227603944	12	Distal
chr1	227604356	227604856	50	Distal
chr1	227606231	227606731	42	Distal
chr1	227621165	227621665	50	Distal
chr1	227666182	227666682	51	Distal
chr1	227720875	227721375	21	Distal
chr1	227728278	227728778	1	Promoter
chr1	227728968	227729468	3	Promoter proximal
chr1	227730268	227730768	3	Promoter proximal
chr1	227731175	227731675	43	Distal
chr1	227733726	227734226	22	Promoter proximal
chr1	227735115	227735615	1	Promoter
chr1	227743811	227744311	42	Distal
chr1	227744569	227745069	25	Distal
chr1	227748419	227748919	38	Promoter proximal
chr1	227748973	227749473	38	Promoter proximal
chr1	227750204	227750704	43	Distal
chr1	227750901	227751401	6	Distal
chr1	227753959	227754459	35	Distal
chr1	227754959	227755459	8	Distal
chr1	227756070	227756570	38	Distal
chr1	227757757	227758257	48	Distal
chr1	227759286	227759786	35	Distal
chr1	227761024	227761524	31	Distal
chr1	227762370	227762870	3	Distal
chr1	227763944	227764444	22	Distal
chr1	227766236	227766736	30	Distal
chr1	227767944	227768444	19	Distal
chr1	227769861	227770361	19	Distal
chr1	227771778	227772278	13	Distal
chr1	227774068	227774568	30	Distal
chr1	227775171	227775671	48	Distal
chr1	227776220	227776720	30	Distal
chr1	227778602	227779102	44	Distal
chr1	227780056	227780556	21	Distal
chr1	227787872	227788372	1	Promoter proximal
chr1	227787363	227787863	3	Promoter
chr1	227788519	227789019	3	Promoter proximal
chr1	227790704	227791204	21	Distal
chr1	227794362	227794862	39	Distal
chr1	227793848	227794348	38	Distal
chr1	227794884	227795384	21	Distal
chr1	227805632	227806132	21	Distal
chr1	227809656	227810156	50	Distal
chr1	227816991	227817491	30	Promoter proximal
chr1	227828742	227829242	21	Distal
chr1	227844926	227845426	50	Distal
chr1	227857279	227857779	50	Distal
chr1	227865318	227865818	50	Distal
chr1	227869279	227869779	21	Distal
chr1	227869789	227870289	23	Distal
chr1	227880300	227880800	50	Distal
chr1	227883514	227884014	21	Distal
chr1	227885676	227886176	22	Distal
chr1	227887661	227888161	38	Distal
chr1	227886992	227887492	38	Distal
chr1	227886351	227886851	38	Distal
chr1	227895861	227896361	27	Distal
chr1	227902174	227902674	44	Distal
chr1	227903862	227904362	18	Distal
chr1	227905703	227906203	6	Distal
chr1	227907348	227907848	8	Distal
chr1	227909984	227910484	21	Distal
chr1	227913303	227913803	21	Distal
chr1	227914206	227914706	34	Distal
chr1	227915627	227916127	21	Distal
chr1	227917292	227917792	34	Distal
chr1	227924031	227924531	6	Distal
chr1	227925057	227925557	11	Distal
chr1	227928152	227928652	34	Distal
chr1	227929692	227930192	6	Distal
chr1	227934691	227935191	39	Distal
chr1	227933851	227934351	44	Distal
chr1	227936920	227937420	24	Distal
chr1	227938204	227938704	8	Distal
chr1	227944052	227944552	35	Distal
chr1	227945273	227945773	36	Distal
chr1	227946199	227946699	2	Promoter proximal
chr1	227947758	227948258	38	Promoter
chr1	227946872	227947372	3	Promoter proximal
chr1	227952045	227952545	21	Distal
chr1	227953814	227954314	5	Distal
chr1	227961765	227962265	50	Distal
chr1	227966649	227967149	44	Distal
chr1	227972711	227973211	40	Distal
chr1	227996106	227996606	13	Distal
chr1	227999313	227999813	5	Distal
chr1	228004203	228004703	5	Distal
chr1	228007443	228007943	21	Promoter proximal
chr1	228006797	228007297	22	Promoter
chr1	228010307	228010807	26	Distal
chr1	228013245	228013745	22	Distal
chr1	228014518	228015018	22	Distal
chr1	228021313	228021813	24	Distal
chr1	228031493	228031993	21	Distal
chr1	228036558	228037058	13	Distal
chr1	228037622	228038122	20	Distal
chr1	228043388	228043888	24	Distal
chr1	228044867	228045367	11	Distal
chr1	228045774	228046274	26	Distal
chr1	228048738	228049238	28	Distal
chr1	228059532	228060032	25	Distal
chr1	228060342	228060842	20	Distal
chr1	228072129	228072629	34	Distal
chr1	228072917	228073417	51	Distal
chr1	228073791	228074291	51	Distal
chr1	228075274	228075774	6	Promoter proximal
chr1	228082351	228082851	1	Promoter
chr1	228083770	228084270	5	Promoter proximal
chr1	228084325	228084825	39	Promoter proximal
chr1	228082872	228083372	3	Promoter
chr1	228085203	228085703	10	Distal
chr1	228087806	228088306	3	Promoter
chr1	228088500	228089000	33	Promoter proximal
chr1	228089453	228089953	33	Promoter proximal
chr1	228090462	228090962	5	Promoter proximal
chr1	228092417	228092917	21	Distal
chr1	228092959	228093459	21	Distal
chr1	228103152	228103652	1	Promoter
chr1	228102203	228102703	4	Promoter proximal
chr1	228101489	228101989	3	Promoter proximal
chr1	228104087	228104587	33	Promoter proximal
chr1	228104646	228105146	6	Promoter proximal
chr1	228109138	228109638	1	Promoter
chr1	228110023	228110523	2	Promoter proximal
chr1	228114833	228115333	50	Promoter proximal
chr1	228120195	228120695	21	Promoter proximal
chr1	228121156	228121656	21	Promoter
chr1	228126501	228127001	50	Distal
chr1	228130910	228131410	25	Distal
chr1	228131672	228132172	21	Distal
chr1	228139856	228140356	1	Promoter
chr1	228140391	228140891	3	Promoter proximal
chr1	228141518	228142018	5	Promoter proximal
chr1	228142707	228143207	21	Promoter proximal
chr1	228144433	228144933	21	Promoter proximal
chr1	228148389	228148889	38	Promoter proximal
chr1	228149383	228149883	38	Promoter proximal
chr1	228150673	228151173	38	Promoter proximal
chr1	228149907	228150407	38	Promoter proximal
chr1	228154890	228155390	21	Distal
chr1	228157370	228157870	6	Distal
chr1	228158547	228159047	6	Distal
chr1	228159887	228160387	6	Distal
chr1	228162243	228162743	38	Distal
chr1	228162913	228163413	10	Promoter proximal
chr1	228165409	228165909	1	Promoter
chr1	228166413	228166913	3	Promoter proximal
chr1	228172712	228173212	34	Promoter proximal
chr1	228173823	228174323	6	Promoter proximal
chr1	228174371	228174871	51	Promoter
chr1	228174915	228175415	6	Promoter proximal
chr1	228176301	228176801	42	Distal
chr1	228178590	228179090	6	Distal
chr1	228179263	228179763	39	Distal
chr1	228180041	228180541	34	Distal
chr1	228181476	228181976	36	Distal
chr1	228182139	228182639	6	Distal
chr1	228184232	228184732	50	Distal
chr1	228185500	228186000	30	Distal
chr1	228191725	228192225	36	Distal
chr1	228197733	228198233	36	Distal
chr1	228206466	228206966	37	Promoter
chr1	228207724	228208224	36	Promoter
chr1	228208266	228208766	36	Promoter proximal
chr1	228209993	228210493	36	Promoter proximal
chr1	228213455	228213955	1	Promoter
chr1	228212845	228213345	3	Promoter proximal
chr1	228212322	228212822	36	Promoter
chr1	228216248	228216748	36	Promoter proximal
chr1	228218876	228219376	36	Distal
chr1	228220404	228220904	36	Distal
chr1	228222531	228223031	37	Distal
chr1	228225123	228225623	36	Distal
chr1	228227391	228227891	10	Distal
chr1	228228718	228229218	22	Distal
chr1	228228098	228228598	36	Distal
chr1	228234911	228235411	50	Distal
chr1	228235504	228236004	37	Distal
chr1	228236713	228237213	37	Distal
chr1	228238261	228238761	37	Distal
chr1	228240586	228241086	37	Distal
chr1	228241192	228241692	37	Distal
chr1	228243001	228243501	37	Distal
chr1	228246371	228246871	37	Distal
chr1	228249385	228249885	37	Distal
chr1	228252444	228252944	36	Distal
chr1	228256532	228257032	36	Distal
chr1	228259252	228259752	37	Distal
chr1	228259841	228260341	37	Distal
chr1	228262445	228262945	37	Distal
chr1	228263850	228264350	37	Distal
chr1	228266754	228267254	37	Promoter proximal
chr1	228267879	228268379	36	Promoter proximal
chr1	228268450	228268950	37	Promoter proximal
chr1	228270021	228270521	37	Distal
chr1	228272961	228273461	36	Promoter proximal
chr1	228273701	228274201	37	Promoter proximal
chr1	228275843	228276343	3	Promoter
chr1	228275093	228275593	3	Promoter
chr1	228278497	228278997	37	Promoter proximal
chr1	228282302	228282802	36	Distal
chr1	228282822	228283322	36	Distal
chr1	228284473	228284973	37	Distal
chr1	228291919	228292419	37	Distal
chr1	228292590	228293090	37	Promoter proximal
chr1	228293739	228294239	37	Promoter proximal
chr1	228297770	228298270	37	Promoter proximal
chr1	228302757	228303257	37	Promoter
chr1	228306139	228306639	37	Distal
chr1	228306806	228307306	37	Distal
chr1	228314678	228315178	36	Distal
chr1	228315370	228315870	18	Distal
chr1	228315876	228316376	37	Distal
chr1	228327378	228327878	50	Promoter proximal
chr1	228328346	228328846	37	Promoter proximal
chr1	228329832	228330332	37	Promoter proximal
chr1	228336508	228337008	36	Distal
chr1	228338186	228338686	37	Promoter proximal
chr1	228338779	228339279	36	Promoter
chr1	228340915	228341415	37	Distal
chr1	228342399	228342899	37	Distal
chr1	228344680	228345180	37	Distal
chr1	228345567	228346067	37	Distal
chr1	228346689	228347189	42	Distal
chr1	228348628	228349128	10	Promoter proximal
chr1	228349772	228350272	37	Promoter proximal
chr1	228351062	228351562	37	Promoter proximal
chr1	228353618	228354118	37	Promoter proximal
chr1	228354312	228354812	37	Promoter proximal
chr1	228358376	228358876	37	Distal
chr1	228359478	228359978	37	Distal
chr1	228360738	228361238	43	Distal
chr1	228360234	228360734	37	Distal
chr1	228361662	228362162	37	Distal
chr1	228364648	228365148	37	Distal
chr1	228366752	228367252	37	Promoter proximal
chr1	228367744	228368244	37	Promoter proximal
chr1	228369105	228369605	36	Promoter proximal
chr1	228370061	228370561	35	Promoter proximal
chr1	228371211	228371711	36	Promoter proximal
chr1	228372539	228373039	36	Promoter
chr1	228374790	228375290	35	Promoter
chr1	228378387	228378887	2	Distal
chr1	228379059	228379559	3	Distal
chr1	228381261	228381761	37	Distal
chr1	228382543	228383043	37	Distal
chr1	228383103	228383603	37	Promoter proximal
chr1	228387344	228387844	37	Distal
chr1	228388124	228388624	37	Distal
chr1	228391206	228391706	37	Distal
chr1	228393338	228393838	2	Promoter proximal
chr1	228393943	228394443	51	Promoter
chr1	228394987	228395487	37	Promoter proximal
chr1	228398953	228399453	6	Promoter proximal
chr1	228402551	228403051	21	Distal
chr1	228406764	228407264	1	Promoter
chr1	228406057	228406557	4	Promoter
chr1	228409918	228410418	44	Distal
chr1	228412608	228413108	22	Distal
chr1	228417701	228418201	22	Promoter proximal
chr1	228416531	228417031	22	Promoter
chr1	228417049	228417549	27	Promoter proximal
chr1	228415156	228415656	44	Promoter proximal
chr1	228415858	228416358	6	Promoter
chr1	228421122	228421622	28	Distal
chr1	228423344	228423844	14	Promoter proximal
chr1	228430146	228430646	24	Distal
chr1	228437433	228437933	8	Distal
chr1	228445700	228446200	33	Distal
chr1	228452480	228452980	14	Distal
chr1	228457705	228458205	1	Promoter
chr1	228458384	228458884	4	Promoter proximal
chr1	228459119	228459619	29	Promoter proximal
chr1	228464486	228464986	29	Promoter
chr1	228463542	228464042	29	Promoter proximal
chr1	228465702	228466202	30	Promoter proximal
chr1	228471740	228472240	33	Distal
chr1	228472619	228473119	33	Distal
chr1	228475735	228476235	32	Distal
chr1	228478896	228479396	33	Distal
chr1	228479948	228480448	19	Distal
chr1	228484972	228485472	39	Promoter proximal
chr1	228487101	228487601	1	Promoter
chr1	228486575	228487075	3	Promoter proximal
chr1	228487606	228488106	3	Promoter proximal
chr1	228490668	228491168	37	Distal
chr1	228492588	228493088	21	Distal
chr1	228500270	228500770	32	Distal
chr1	228500861	228501361	5	Distal
chr1	228501509	228502009	6	Distal
chr1	228505621	228506121	21	Distal
chr1	228508918	228509418	21	Distal
chr1	228510357	228510857	21	Promoter proximal
chr1	228512041	228512541	37	Promoter
chr1	228513301	228513801	41	Promoter proximal
chr1	228512776	228513276	50	Promoter proximal
chr1	228514439	228514939	50	Distal
chr1	228515205	228515705	34	Distal
chr1	228519477	228519977	19	Distal
chr1	228527737	228528237	21	Distal
chr1	228530049	228530549	27	Distal
chr1	228541679	228542179	42	Distal
chr1	228544032	228544532	27	Distal
chr1	228544589	228545089	27	Distal
chr1	228552807	228553307	50	Distal
chr1	228555553	228556053	6	Promoter
chr1	228620735	228621235	6	Promoter proximal
chr1	228621940	228622440	48	Promoter proximal
chr1	228635346	228635846	51	Promoter proximal
chr1	228637474	228637974	6	Promoter proximal
chr1	228647466	228647966	5	Promoter proximal
chr1	228646546	228647046	3	Promoter proximal
chr1	228647991	228648491	3	Promoter proximal
chr1	228650150	228650650	6	Promoter
chr1	228655991	228656491	14	Distal
chr1	228664382	228664882	5	Distal
chr1	228664963	228665463	16	Distal
chr1	228666630	228667130	50	Distal
chr1	228667142	228667642	50	Distal
chr1	228667716	228668216	50	Distal
chr1	228668486	228668986	28	Distal
chr1	228669109	228669609	47	Distal
chr1	228675857	228676357	50	Distal
chr1	228684545	228685045	33	Distal
chr1	228688550	228689050	50	Promoter proximal
chr1	228691028	228691528	8	Distal
chr1	228691897	228692397	11	Distal
chr1	228695356	228695856	30	Distal
chr1	228697183	228697683	39	Distal
chr1	228705437	228705937	16	Distal
chr1	228706238	228706738	14	Distal
chr1	228717111	228717611	48	Distal
chr1	228721327	228721827	15	Distal
chr1	228721845	228722345	16	Distal
chr1	228723859	228724359	24	Distal
chr1	228725040	228725540	40	Distal
chr1	228725979	228726479	50	Distal
chr1	228727483	228727983	44	Distal
chr1	228735127	228735627	1	Promoter
chr1	228736158	228736658	5	Promoter proximal
chr1	228735648	228736148	3	Promoter proximal
chr1	228737523	228738023	2	Distal
chr1	228739293	228739793	24	Distal
chr1	228740923	228741423	12	Distal
chr1	228742315	228742815	33	Distal
chr1	228743332	228743832	50	Distal
chr1	228744858	228745358	37	Distal
chr1	228746257	228746757	48	Distal
chr1	228747433	228747933	34	Distal
chr1	228748441	228748941	30	Distal
chr1	228751604	228752104	33	Distal
chr1	228753910	228754410	48	Distal
chr1	228753296	228753796	34	Distal
chr1	228756348	228756848	28	Distal
chr1	228758397	228758897	45	Distal
chr1	228765471	228765971	10	Distal
chr1	228767598	228768098	12	Distal
chr1	228768397	228768897	7	Distal
chr1	228769725	228770225	14	Distal
chr1	228770894	228771394	10	Distal
chr1	228772478	228772978	50	Distal
chr1	228776403	228776903	46	Promoter proximal
chr1	228777173	228777673	27	Promoter proximal
chr1	228778904	228779404	37	Distal
chr1	228781098	228781598	11	Distal
chr1	228782814	228783314	10	Distal
chr1	228783533	228784033	10	Distal
chr1	228784165	228784665	10	Distal
chr1	228785338	228785838	39	Distal
chr1	228785878	228786378	50	Distal
chr1	228786727	228787227	36	Distal
chr1	228789676	228790176	50	Distal
chr1	228791960	228792460	12	Distal
chr1	228792532	228793032	12	Distal
chr1	228794063	228794563	30	Distal
chr1	228795544	228796044	48	Distal
chr1	228798416	228798916	38	Distal
chr1	228799861	228800361	48	Distal
chr1	228800990	228801490	51	Distal
chr1	228802301	228802801	38	Distal
chr1	228803393	228803893	51	Distal
chr1	228804849	228805349	38	Distal
chr1	228809534	228810034	9	Distal
chr1	228811125	228811625	12	Distal
chr1	228810323	228810823	10	Distal
chr1	228811853	228812353	39	Distal
chr1	228812901	228813401	33	Distal
chr1	228814597	228815097	12	Distal
chr1	228815279	228815779	10	Distal
chr1	228821196	228821696	14	Distal
chr1	228823153	228823653	21	Distal
chr1	228824321	228824821	10	Distal
chr1	228826041	228826541	33	Distal
chr1	228826928	228827428	33	Distal
chr1	228828113	228828613	33	Distal
chr1	228830098	228830598	15	Distal
chr1	228831059	228831559	20	Distal
chr1	228834178	228834678	47	Distal
chr1	228836345	228836845	9	Distal
chr1	228838385	228838885	25	Distal
chr1	228837882	228838382	16	Distal
chr1	228839192	228839692	34	Distal
chr1	228842170	228842670	2	Distal
chr1	228848899	228849399	10	Distal
chr1	228848356	228848856	8	Distal
chr1	228850426	228850926	10	Distal
chr1	228852056	228852556	10	Distal
chr1	228851424	228851924	44	Distal
chr1	228853537	228854037	7	Distal
chr1	228861078	228861578	9	Distal
chr1	228860309	228860809	10	Distal
chr1	228863058	228863558	44	Distal
chr1	228864302	228864802	5	Distal
chr1	228866448	228866948	10	Distal
chr1	228867531	228868031	10	Distal
chr1	228867026	228867526	16	Distal
chr1	228868147	228868647	7	Distal
chr1	228869741	228870241	50	Distal
chr1	228871206	228871706	39	Distal
chr1	228871729	228872229	39	Distal
chr1	228875654	228876154	39	Distal
chr1	228881704	228882204	17	Distal
chr1	228882744	228883244	50	Distal
chr1	228884850	228885350	14	Distal
chr1	228887026	228887526	50	Distal
chr1	228889224	228889724	50	Distal
chr1	228891271	228891771	48	Distal
chr1	228896821	228897321	14	Distal
chr1	228898428	228898928	33	Distal
chr1	228900012	228900512	38	Distal
chr1	228900574	228901074	38	Distal
chr1	228902955	228903455	2	Distal
chr1	228903627	228904127	12	Distal
chr1	228913580	228914080	50	Distal
chr1	228918272	228918772	42	Distal
chr1	228921396	228921896	33	Distal
chr1	228920407	228920907	47	Distal
chr1	228922681	228923181	24	Distal
chr1	228924297	228924797	43	Distal
chr1	228925661	228926161	33	Distal
chr1	228927342	228927842	50	Distal
chr1	228928239	228928739	34	Distal
chr1	228930655	228931155	10	Distal
chr1	228933745	228934245	10	Distal
chr1	228935176	228935676	10	Distal
chr1	228936107	228936607	33	Distal
chr1	228938561	228939061	41	Distal
chr1	228937743	228938243	39	Distal
chr1	228940871	228941371	33	Distal
chr1	228944265	228944765	33	Distal
chr1	228944920	228945420	33	Distal
chr1	228945840	228946340	21	Distal
chr1	228948241	228948741	13	Distal
chr1	228949552	228950052	44	Distal
chr1	228950805	228951305	50	Distal
chr1	228953106	228953606	24	Distal
chr1	228953761	228954261	51	Distal
chr1	228955660	228956160	44	Distal
chr1	228957526	228958026	36	Distal
chr1	228958081	228958581	44	Distal
chr1	228960648	228961148	33	Distal
chr1	228961498	228961998	33	Distal
chr1	228964079	228964579	38	Distal
chr1	228964610	228965110	39	Distal
chr1	228963442	228963942	44	Distal
chr1	228968857	228969357	51	Distal
chr1	228972616	228973116	44	Distal
chr1	228975534	228976034	12	Distal
chr1	228978646	228979146	2	Distal
chr1	228979325	228979825	33	Distal
chr1	228983285	228983785	41	Distal
chr1	228986481	228986981	12	Distal
chr1	228988657	228989157	39	Distal
chr1	228989935	228990435	39	Distal
chr1	228990461	228990961	33	Distal
chr1	228991909	228992409	12	Distal
chr1	228995184	228995684	44	Distal
chr1	228994682	228995182	34	Distal
chr1	228996242	228996742	44	Distal
chr1	228998198	228998698	33	Distal
chr1	229001404	229001904	8	Distal
chr1	229003644	229004144	48	Distal
chr1	229006418	229006918	22	Distal
chr1	229005889	229006389	12	Distal
chr1	229008267	229008767	33	Distal
chr1	229010962	229011462	37	Distal
chr1	229015646	229016146	39	Distal
chr1	229019838	229020338	11	Distal
chr1	229022571	229023071	49	Distal
chr1	229023527	229024027	33	Distal
chr1	229024599	229025099	39	Distal
chr1	229025501	229026001	41	Distal
chr1	229027503	229028003	33	Distal
chr1	229029590	229030090	46	Distal
chr1	229030581	229031081	16	Distal
chr1	229032354	229032854	41	Distal
chr1	229032936	229033436	51	Distal
chr1	229034205	229034705	44	Distal
chr1	229035354	229035854	12	Distal
chr1	229038029	229038529	21	Promoter
chr1	229043080	229043580	33	Promoter proximal
chr1	229046434	229046934	44	Distal
chr1	229048188	229048688	23	Distal
chr1	229054442	229054942	12	Distal
chr1	229058784	229059284	27	Distal
chr1	229057966	229058466	11	Distal
chr1	229059693	229060193	38	Distal
chr1	229062068	229062568	6	Distal
chr1	229064406	229064906	10	Distal
chr1	229068262	229068762	33	Distal
chr1	229070173	229070673	5	Distal
chr1	229071720	229072220	32	Distal
chr1	229075110	229075610	37	Distal
chr1	229076092	229076592	24	Distal
chr1	229076857	229077357	12	Distal
chr1	229078946	229079446	12	Distal
chr1	229080188	229080688	34	Distal
chr1	229085260	229085760	47	Distal
chr1	229086082	229086582	47	Distal
chr1	229087302	229087802	47	Distal
chr1	229091782	229092282	11	Distal
chr1	229092725	229093225	23	Promoter proximal
chr1	229093502	229094002	25	Promoter proximal
chr1	229094985	229095485	27	Promoter proximal
chr1	229099009	229099509	10	Distal
chr1	229101447	229101947	21	Distal
chr1	229103038	229103538	44	Distal
chr1	229105060	229105560	16	Distal
chr1	229106419	229106919	12	Distal
chr1	229107297	229107797	46	Distal
chr1	229108820	229109320	10	Distal
chr1	229109355	229109855	47	Distal
chr1	229108300	229108800	5	Distal
chr1	229110935	229111435	12	Distal
chr1	229111863	229112363	18	Distal
chr1	229113101	229113601	16	Distal
chr1	229114346	229114846	48	Distal
chr1	229114900	229115400	48	Distal
chr1	229116074	229116574	48	Distal
chr1	229117884	229118384	15	Distal
chr1	229118441	229118941	48	Distal
chr1	229119006	229119506	12	Distal
chr1	229120737	229121237	12	Distal
chr1	229121825	229122325	47	Distal
chr1	229123172	229123672	27	Distal
chr1	229124438	229124938	16	Distal
chr1	229127236	229127736	24	Distal
chr1	229129194	229129694	30	Distal
chr1	229129916	229130416	9	Distal
chr1	229131456	229131956	16	Distal
chr1	229133145	229133645	23	Distal
chr1	229133840	229134340	33	Distal
chr1	229134439	229134939	21	Distal
chr1	229135679	229136179	50	Distal
chr1	229136772	229137272	33	Distal
chr1	229138010	229138510	34	Distal
chr1	229139271	229139771	12	Distal
chr1	229139776	229140276	33	Distal
chr1	229140726	229141226	26	Distal
chr1	229142462	229142962	21	Distal
chr1	229147088	229147588	22	Distal
chr1	229146546	229147046	39	Distal
chr1	229148192	229148692	16	Distal
chr1	229150908	229151408	21	Distal
chr1	229153322	229153822	50	Distal
chr1	229155483	229155983	33	Distal
chr1	229156771	229157271	2	Distal
chr1	229158277	229158777	33	Distal
chr1	229159610	229160110	14	Distal
chr1	229160210	229160710	33	Distal
chr1	229161770	229162270	22	Distal
chr1	229162318	229162818	21	Distal
chr1	229163113	229163613	51	Distal
chr1	229164922	229165422	25	Distal
chr1	229164271	229164771	10	Distal
chr1	229169360	229169860	14	Distal
chr1	229170717	229171217	5	Distal
chr1	229171865	229172365	15	Distal
chr1	229173252	229173752	28	Distal
chr1	229176424	229176924	27	Distal
chr1	229178966	229179466	12	Distal
chr1	229181304	229181804	12	Distal
chr1	229184026	229184526	11	Promoter
chr1	229183479	229183979	16	Promoter proximal
chr1	229185732	229186232	23	Promoter proximal
chr1	229185215	229185715	45	Promoter proximal
chr1	229190994	229191494	21	Distal
chr1	229191954	229192454	21	Distal
chr1	229193501	229194001	33	Distal
chr1	229194070	229194570	50	Distal
chr1	229196713	229197213	21	Distal
chr1	229197381	229197881	34	Distal
chr1	229198225	229198725	45	Distal
chr1	229199819	229200319	30	Distal
chr1	229199178	229199678	24	Distal
chr1	229203143	229203643	23	Distal
chr1	229205313	229205813	38	Promoter
chr1	229204752	229205252	44	Promoter proximal
chr1	229205813	229206313	12	Promoter proximal
chr1	229207885	229208385	16	Distal
chr1	229208488	229208988	5	Distal
chr1	229209746	229210246	44	Distal
chr1	229217726	229218226	21	Distal
chr1	229221140	229221640	25	Distal
chr1	229221646	229222146	15	Distal
chr1	229223466	229223966	16	Distal
chr1	229224357	229224857	37	Distal
chr1	229225368	229225868	9	Promoter proximal
chr1	229226708	229227208	33	Promoter proximal
chr1	229227399	229227899	5	Promoter
chr1	229229750	229230250	35	Distal
chr1	229229105	229229605	15	Promoter proximal
chr1	229230508	229231008	27	Distal
chr1	229231261	229231761	22	Distal
chr1	229232236	229232736	33	Distal
chr1	229237270	229237770	8	Distal
chr1	229238887	229239387	22	Distal
chr1	229238174	229238674	21	Distal
chr1	229244444	229244944	21	Promoter proximal
chr1	229246710	229247210	12	Distal
chr1	229248742	229249242	12	Promoter proximal
chr1	229250195	229250695	33	Promoter proximal
chr1	229251087	229251587	27	Promoter proximal
chr1	229252186	229252686	28	Distal
chr1	229253200	229253700	20	Distal
chr1	229254835	229255335	5	Distal
chr1	229257936	229258436	5	Distal
chr1	229258440	229258940	33	Distal
chr1	229260370	229260870	50	Distal
chr1	229264035	229264535	21	Distal
chr1	229266820	229267320	21	Distal
chr1	229267542	229268042	12	Distal
chr1	229268319	229268819	22	Distal
chr1	229269672	229270172	22	Promoter proximal
chr1	229270854	229271354	1	Promoter
chr1	229272127	229272627	51	Promoter proximal
chr1	229273687	229274187	16	Distal
chr1	229279131	229279631	19	Distal
chr1	229280837	229281337	10	Distal
chr1	229280218	229280718	26	Distal
chr1	229283012	229283512	42	Distal
chr1	229284846	229285346	10	Promoter proximal
chr1	229285397	229285897	51	Promoter proximal
chr1	229286321	229286821	33	Promoter
chr1	229287172	229287672	22	Promoter proximal
chr1	229295680	229296180	8	Distal
chr1	229296416	229296916	36	Distal
chr1	229298371	229298871	14	Distal
chr1	229299026	229299526	19	Distal
chr1	229300321	229300821	21	Distal
chr1	229308458	229308958	34	Distal
chr1	229309623	229310123	42	Distal
chr1	229309022	229309522	42	Distal
chr1	229310781	229311281	14	Distal
chr1	229318016	229318516	50	Promoter proximal
chr1	229323144	229323644	34	Distal
chr1	229324093	229324593	7	Distal
chr1	229325807	229326307	50	Distal
chr1	229326522	229327022	30	Distal
chr1	229325225	229325725	51	Distal
chr1	229342343	229342843	1	Promoter
chr1	229341776	229342276	4	Promoter proximal
chr1	229343033	229343533	3	Promoter
chr1	229347448	229347948	33	Distal
chr1	229368265	229368765	31	Distal
chr1	229370637	229371137	36	Distal
chr1	229371591	229372091	50	Distal
chr1	229380431	229380931	31	Distal
chr1	229381276	229381776	37	Promoter proximal
chr1	229382117	229382617	50	Promoter proximal
chr1	229386026	229386526	42	Distal
chr1	229387903	229388403	31	Distal
chr1	229389135	229389635	21	Distal
chr1	229406785	229407285	31	Distal
chr1	229407301	229407801	35	Distal
chr1	229408592	229409092	36	Promoter proximal
chr1	229409579	229410079	37	Promoter proximal
chr1	229411035	229411535	35	Promoter proximal
chr1	229411975	229412475	37	Promoter proximal
chr1	229415673	229416173	34	Distal
chr1	229420732	229421232	8	Distal
chr1	229426739	229427239	50	Promoter proximal
chr1	229428232	229428732	31	Distal
chr1	229430718	229431218	36	Distal
chr1	229431335	229431835	37	Distal
chr1	229434610	229435110	36	Promoter proximal
chr1	229433996	229434496	36	Promoter
chr1	229436145	229436645	36	Distal
chr1	229438955	229439455	39	Promoter proximal
chr1	229440860	229441360	31	Promoter
chr1	229440291	229440791	34	Promoter proximal
chr1	229441755	229442255	42	Promoter proximal
chr1	229448274	229448774	49	Distal
chr1	229453147	229453647	6	Distal
chr1	229455865	229456365	34	Distal
chr1	229460980	229461480	42	Distal
chr1	229470543	229471043	19	Distal
chr1	229478791	229479291	31	Distal
chr1	229480038	229480538	31	Distal
chr1	229481971	229482471	51	Distal
chr1	229508147	229508647	1	Promoter
chr1	229509538	229510038	24	Promoter proximal
chr1	229514587	229515087	3	Distal
chr1	229523341	229523841	48	Distal
chr1	229527044	229527544	50	Distal
chr1	229536897	229537397	19	Promoter proximal
chr1	229538890	229539390	21	Distal
chr1	229543859	229544359	21	Distal
chr1	229547687	229548187	50	Promoter proximal
chr1	229549966	229550466	16	Promoter proximal
chr1	229550831	229551331	34	Promoter proximal
chr1	229552378	229552878	28	Distal
chr1	229553610	229554110	43	Distal
chr1	229558792	229559292	1	Promoter proximal
chr1	229557980	229558480	3	Promoter proximal
chr1	229563667	229564167	48	Distal
chr1	229564178	229564678	47	Distal
chr1	229567061	229567561	33	Distal
chr1	229570837	229571337	25	Promoter proximal
chr1	229570326	229570826	23	Promoter
chr1	229572117	229572617	10	Promoter proximal
chr1	229577653	229578153	12	Distal
chr1	229578937	229579437	51	Distal
chr1	229582249	229582749	15	Distal
chr1	229587774	229588274	21	Distal
chr1	229589998	229590498	21	Distal
chr1	229590523	229591023	50	Distal
chr1	229597228	229597728	35	Distal
chr1	229597807	229598307	47	Distal
chr1	229599197	229599697	19	Distal
chr1	229600432	229600932	50	Distal
chr1	229602320	229602820	34	Distal
chr1	229606357	229606857	26	Distal
chr1	229620821	229621321	35	Distal
chr1	229625892	229626392	1	Promoter
chr1	229624781	229625281	36	Promoter proximal
chr1	229634153	229634653	50	Distal
chr1	229634907	229635407	50	Distal
chr1	229635967	229636467	42	Distal
chr1	229638515	229639015	8	Distal
chr1	229640394	229640894	8	Distal
chr1	229641186	229641686	37	Distal
chr1	229642342	229642842	39	Distal
chr1	229643939	229644439	45	Distal
chr1	229645240	229645740	45	Distal
chr1	229645764	229646264	45	Distal
chr1	229647545	229648045	28	Distal
chr1	229650338	229650838	12	Promoter proximal
chr1	229651503	229652003	8	Promoter proximal
chr1	229652022	229652522	45	Promoter proximal
chr1	229661240	229661740	3	Distal
chr1	229664033	229664533	21	Distal
chr1	229665786	229666286	26	Distal
chr1	229666996	229667496	12	Distal
chr1	229669290	229669790	50	Distal
chr1	229672663	229673163	50	Distal
chr1	229689238	229689738	30	Promoter proximal
chr1	229691273	229691773	30	Promoter proximal
chr1	229694087	229694587	38	Distal
chr1	229692244	229692744	30	Distal
chr1	229693110	229693610	39	Distal
chr1	229696391	229696891	34	Distal
chr1	229698024	229698524	50	Distal
chr1	229699814	229700314	39	Distal
chr1	229701225	229701725	50	Distal
chr1	229705638	229706138	45	Promoter
chr1	229707147	229707647	21	Promoter proximal
chr1	229709489	229709989	39	Distal
chr1	229710628	229711128	45	Distal
chr1	229714832	229715332	15	Distal
chr1	229716010	229716510	44	Distal
chr1	229717769	229718269	16	Distal
chr1	229719962	229720462	50	Distal
chr1	229726074	229726574	50	Distal
chr1	229753664	229754164	10	Distal
chr1	229756629	229757129	21	Distal
chr1	229757205	229757705	21	Distal
chr1	229762806	229763306	42	Distal
chr1	229768193	229768693	28	Distal
chr1	229768954	229769454	42	Distal
chr1	229770623	229771123	50	Distal
chr1	229778806	229779306	50	Distal
chr1	229781497	229781997	15	Distal
chr1	229784767	229785267	10	Distal
chr1	229790474	229790974	26	Distal
chr1	229792010	229792510	21	Distal
chr1	229793415	229793915	8	Distal
chr1	229802412	229802912	34	Distal
chr1	229803762	229804262	24	Distal
chr1	229807848	229808348	13	Distal
chr1	229816956	229817456	50	Distal
chr1	229822335	229822835	39	Distal
chr1	229828399	229828899	47	Distal
chr1	229829660	229830160	50	Distal
chr1	229830627	229831127	51	Distal
chr1	229832675	229833175	10	Distal
chr1	229835149	229835649	12	Distal
chr1	229838141	229838641	21	Distal
chr1	229841124	229841624	22	Distal
chr1	229842833	229843333	8	Distal
chr1	229843741	229844241	35	Distal
chr1	229844601	229845101	36	Distal
chr1	229846322	229846822	10	Distal
chr1	229849001	229849501	6	Distal
chr1	229856196	229856696	31	Distal
chr1	229858952	229859452	51	Distal
chr1	229860073	229860573	42	Distal
chr1	229860961	229861461	31	Distal
chr1	229861979	229862479	38	Distal
chr1	229864127	229864627	36	Distal
chr1	229863624	229864124	35	Distal
chr1	229869241	229869741	47	Distal
chr1	229870313	229870813	26	Distal
chr1	229871032	229871532	37	Distal
chr1	229874587	229875087	43	Distal
chr1	229879697	229880197	35	Distal
chr1	229880200	229880700	48	Distal
chr1	229882989	229883489	51	Distal
chr1	229883500	229884000	12	Distal
chr1	229884672	229885172	18	Distal
chr1	229887326	229887826	36	Distal
chr1	229889070	229889570	16	Distal
chr1	229888471	229888971	36	Distal
chr1	229893063	229893563	50	Promoter proximal
chr1	229893646	229894146	8	Promoter proximal
chr1	229894468	229894968	14	Distal
chr1	229897509	229898009	12	Distal
chr1	229897008	229897508	12	Distal
chr1	229898607	229899107	14	Distal
chr1	229905095	229905595	18	Distal
chr1	229905608	229906108	50	Distal
chr1	229913449	229913949	50	Distal
chr1	229928668	229929168	34	Distal
chr1	229941133	229941633	18	Distal
chr1	229942424	229942924	18	Distal
chr1	229941743	229942243	18	Distal
chr1	229947923	229948423	21	Distal
chr1	229952567	229953067	48	Distal
chr1	229953300	229953800	51	Distal
chr1	229951798	229952298	51	Distal
chr1	229953870	229954370	34	Distal
chr1	229963545	229964045	50	Distal
chr1	229971086	229971586	21	Distal
chr1	229972518	229973018	8	Distal
chr1	229979857	229980357	25	Distal
chr1	229982605	229983105	14	Distal
chr1	229984641	229985141	45	Distal
chr1	229985552	229986052	34	Distal
chr1	229986533	229987033	8	Distal
chr1	229989514	229990014	33	Distal
chr1	229990318	229990818	50	Distal
chr1	229990980	229991480	37	Distal
chr1	229991805	229992305	37	Distal
chr1	229992986	229993486	50	Distal
chr1	229994659	229995159	48	Distal
chr1	229996069	229996569	18	Distal
chr1	229998852	229999352	38	Distal
chr1	229999597	230000097	44	Distal
chr1	230000356	230000856	39	Promoter proximal
chr1	230002343	230002843	33	Promoter
chr1	230004462	230004962	33	Promoter proximal
chr1	230011213	230011713	37	Distal
chr1	230011951	230012451	39	Distal
chr1	230010572	230011072	50	Distal
chr1	230020085	230020585	28	Distal
chr1	230025598	230026098	45	Distal
chr1	230026492	230026992	45	Distal
chr1	230029202	230029702	8	Distal
chr1	230031083	230031583	33	Distal
chr1	230037292	230037792	50	Distal
chr1	230043042	230043542	50	Distal
chr1	230047045	230047545	24	Distal
chr1	230048896	230049396	50	Distal
chr1	230049713	230050213	34	Distal
chr1	230054039	230054539	34	Distal
chr1	230056023	230056523	18	Promoter proximal
chr1	230057519	230058019	18	Promoter proximal
chr1	230059351	230059851	43	Promoter proximal
chr1	230066859	230067359	1	Promoter
chr1	230067496	230067996	3	Promoter proximal
chr1	230068059	230068559	3	Promoter proximal
chr1	230068801	230069301	5	Promoter proximal
chr1	230069788	230070288	37	Distal
chr1	230072277	230072777	11	Distal
chr1	230073294	230073794	36	Distal
chr1	230074136	230074636	37	Distal
chr1	230074732	230075232	51	Distal
chr1	230077422	230077922	49	Distal
chr1	230079136	230079636	18	Distal
chr1	230078420	230078920	47	Distal
chr1	230080149	230080649	37	Distal
chr1	230080754	230081254	36	Distal
chr1	230084516	230085016	35	Distal
chr1	230085028	230085528	21	Distal
chr1	230083958	230084458	21	Distal
chr1	230086931	230087431	21	Distal
chr1	230086075	230086575	44	Distal
chr1	230087624	230088124	44	Distal
chr1	230088706	230089206	19	Distal
chr1	230090341	230090841	43	Distal
chr1	230091682	230092182	6	Distal
chr1	230094724	230095224	43	Distal
chr1	230095681	230096181	6	Distal
chr1	230100890	230101390	48	Distal
chr1	230101489	230101989	48	Distal
chr1	230104579	230105079	2	Distal
chr1	230105806	230106306	10	Distal
chr1	230105302	230105802	51	Distal
chr1	230107879	230108379	14	Distal
chr1	230109808	230110308	31	Distal
chr1	230112332	230112832	33	Distal
chr1	230113669	230114169	35	Distal
chr1	230114188	230114688	39	Distal
chr1	230111829	230112329	31	Distal
chr1	230112952	230113452	51	Distal
chr1	230117093	230117593	17	Distal
chr1	230120233	230120733	35	Distal
chr1	230120861	230121361	10	Distal
chr1	230121910	230122410	8	Distal
chr1	230122592	230123092	21	Distal
chr1	230123708	230124208	31	Distal
chr1	230124799	230125299	12	Distal
chr1	230125596	230126096	51	Distal
chr1	230126946	230127446	31	Distal
chr1	230128737	230129237	45	Distal
chr1	230130490	230130990	12	Distal
chr1	230131372	230131872	14	Distal
chr1	230133930	230134430	43	Distal
chr1	230133164	230133664	31	Distal
chr1	230136984	230137484	12	Distal
chr1	230136358	230136858	51	Distal
chr1	230140307	230140807	10	Distal
chr1	230139685	230140185	10	Distal
chr1	230140999	230141499	48	Distal
chr1	230142600	230143100	39	Distal
chr1	230143879	230144379	5	Distal
chr1	230146058	230146558	33	Distal
chr1	230146646	230147146	6	Distal
chr1	230147573	230148073	5	Distal
chr1	230148527	230149027	51	Distal
chr1	230149050	230149550	51	Distal
chr1	230149996	230150496	33	Distal
chr1	230153885	230154385	33	Distal
chr1	230155050	230155550	37	Distal
chr1	230157895	230158395	5	Distal
chr1	230158733	230159233	10	Distal
chr1	230159579	230160079	14	Distal
chr1	230160926	230161426	10	Distal
chr1	230161433	230161933	37	Distal
chr1	230163644	230164144	35	Distal
chr1	230163109	230163609	35	Distal
chr1	230164258	230164758	14	Distal
chr1	230165410	230165910	18	Distal
chr1	230166292	230166792	34	Distal
chr1	230167251	230167751	30	Distal
chr1	230169701	230170201	51	Distal
chr1	230170519	230171019	46	Distal
chr1	230171930	230172430	37	Distal
chr1	230171273	230171773	37	Distal
chr1	230175080	230175580	9	Distal
chr1	230177070	230177570	39	Distal
chr1	230180108	230180608	12	Distal
chr1	230185987	230186487	25	Distal
chr1	230185277	230185777	5	Distal
chr1	230186812	230187312	33	Distal
chr1	230188751	230189251	46	Distal
chr1	230191044	230191544	35	Distal
chr1	230191798	230192298	37	Distal
chr1	230198089	230198589	10	Distal
chr1	230197562	230198062	43	Distal
chr1	230197041	230197541	34	Distal
chr1	230199029	230199529	6	Distal
chr1	230200190	230200690	36	Distal
chr1	230201340	230201840	36	Distal
chr1	230202240	230202740	37	Distal
chr1	230204069	230204569	36	Distal
chr1	230204717	230205217	9	Distal
chr1	230205645	230206145	5	Distal
chr1	230206820	230207320	6	Distal
chr1	230208455	230208955	36	Distal
chr1	230209213	230209713	30	Distal
chr1	230210135	230210635	40	Distal
chr1	230210858	230211358	47	Distal
chr1	230212308	230212808	29	Distal
chr1	230214976	230215476	3	Distal
chr1	230215478	230215978	51	Distal
chr1	230216269	230216769	37	Distal
chr1	230219142	230219642	37	Distal
chr1	230218629	230219129	37	Distal
chr1	230220854	230221354	37	Distal
chr1	230222170	230222670	47	Distal
chr1	230223997	230224497	12	Distal
chr1	230225904	230226404	47	Distal
chr1	230228194	230228694	37	Distal
chr1	230230222	230230722	47	Distal
chr1	230229242	230229742	34	Distal
chr1	230231633	230232133	16	Distal
chr1	230231125	230231625	10	Distal
chr1	230232181	230232681	47	Distal
chr1	230236887	230237387	44	Distal
chr1	230242360	230242860	28	Distal
chr1	230248759	230249259	47	Distal
chr1	230247948	230248448	51	Distal
chr1	230249934	230250434	47	Distal
chr1	230250588	230251088	12	Distal
chr1	230253092	230253592	50	Distal
chr1	230254144	230254644	26	Promoter proximal
chr1	230257535	230258035	26	Distal
chr1	230258113	230258613	50	Distal
chr1	230259526	230260026	32	Distal
chr1	230260782	230261282	51	Promoter proximal
chr1	230261813	230262313	51	Promoter
chr1	230263807	230264307	19	Distal
chr1	230265320	230265820	51	Distal
chr1	230267176	230267676	15	Distal
chr1	230268264	230268764	10	Distal
chr1	230268865	230269365	5	Distal
chr1	230270446	230270946	47	Promoter proximal
chr1	230274161	230274661	41	Distal
chr1	230277058	230277558	30	Distal
chr1	230277558	230278058	5	Distal
chr1	230280752	230281252	18	Promoter proximal
chr1	230281458	230281958	10	Promoter
chr1	230282108	230282608	9	Promoter proximal
chr1	230285059	230285559	6	Distal
chr1	230285941	230286441	34	Distal
chr1	230286449	230286949	34	Distal
chr1	230287765	230288265	51	Distal
chr1	230288643	230289143	6	Distal
chr1	230289693	230290193	37	Distal
chr1	230291617	230292117	31	Distal
chr1	230292648	230293148	19	Distal
chr1	230299333	230299833	9	Distal
chr1	230300560	230301060	18	Distal
chr1	230301197	230301697	18	Distal
chr1	230301773	230302273	37	Distal
chr1	230303734	230304234	35	Distal
chr1	230306152	230306652	31	Distal
chr1	230307262	230307762	21	Distal
chr1	230307984	230308484	16	Distal
chr1	230310491	230310991	3	Distal
chr1	230313767	230314267	12	Distal
chr1	230317732	230318232	8	Distal
chr1	230320727	230321227	37	Distal
chr1	230321681	230322181	36	Distal
chr1	230327814	230328314	43	Distal
chr1	230326976	230327476	43	Distal
chr1	230328629	230329129	21	Distal
chr1	230334449	230334949	40	Promoter proximal
chr1	230336106	230336606	44	Promoter
chr1	230337216	230337716	43	Promoter proximal
chr1	230340734	230341234	43	Distal
chr1	230341963	230342463	43	Distal
chr1	230343076	230343576	50	Distal
chr1	230345445	230345945	45	Distal
chr1	230347126	230347626	50	Distal
chr1	230347696	230348196	50	Distal
chr1	230348335	230348835	18	Distal
chr1	230348940	230349440	50	Distal
chr1	230350468	230350968	36	Distal
chr1	230351474	230351974	14	Distal
chr1	230353441	230353941	21	Distal
chr1	230353942	230354442	21	Distal
chr1	230355110	230355610	12	Distal
chr1	230360050	230360550	11	Distal
chr1	230360757	230361257	43	Distal
chr1	230365888	230366388	34	Distal
chr1	230366564	230367064	37	Distal
chr1	230367598	230368098	12	Distal
chr1	230368258	230368758	45	Distal
chr1	230371900	230372400	19	Distal
chr1	230375647	230376147	12	Promoter proximal
chr1	230378939	230379439	21	Promoter proximal
chr1	230381002	230381502	16	Distal
chr1	230382149	230382649	11	Distal
chr1	230385280	230385780	50	Distal
chr1	230386113	230386613	46	Distal
chr1	230386795	230387295	50	Distal
chr1	230388582	230389082	28	Distal
chr1	230390808	230391308	21	Distal
chr1	230391939	230392439	32	Distal
chr1	230398035	230398535	50	Distal
chr1	230400454	230400954	45	Distal
chr1	230401586	230402086	19	Distal
chr1	230407283	230407783	19	Distal
chr1	230408934	230409434	21	Distal
chr1	230415363	230415863	32	Distal
chr1	230416388	230416888	50	Distal
chr1	230421265	230421765	32	Distal
chr1	230422018	230422518	12	Distal
chr1	230424459	230424959	5	Promoter proximal
chr1	230426177	230426677	2	Promoter
chr1	230425669	230426169	5	Promoter proximal
chr1	230441157	230441657	50	Distal
chr1	230456486	230456986	50	Distal
chr1	230458442	230458942	33	Distal
chr1	230459456	230459956	21	Distal
chr1	230463722	230464222	43	Distal
chr1	230464528	230465028	42	Distal
chr1	230469567	230470067	50	Distal
chr1	230474873	230475373	50	Distal
chr1	230487688	230488188	18	Distal
chr1	230493129	230493629	42	Distal
chr1	230495756	230496256	16	Distal
chr1	230498621	230499121	16	Distal
chr1	230500379	230500879	50	Distal
chr1	230501771	230502271	16	Distal
chr1	230504904	230505404	34	Distal
chr1	230507594	230508094	21	Distal
chr1	230509663	230510163	39	Distal
chr1	230515666	230516166	18	Distal
chr1	230517679	230518179	18	Distal
chr1	230516848	230517348	42	Distal
chr1	230539451	230539951	28	Distal
chr1	230542035	230542535	30	Distal
chr1	230547568	230548068	21	Distal
chr1	230548229	230548729	34	Distal
chr1	230549030	230549530	18	Distal
chr1	230550396	230550896	21	Distal
chr1	230552819	230553319	50	Distal
chr1	230558265	230558765	10	Distal
chr1	230559623	230560123	21	Distal
chr1	230563560	230564060	50	Distal
chr1	230566497	230566997	51	Distal
chr1	230567965	230568465	20	Distal
chr1	230567203	230567703	28	Distal
chr1	230568591	230569091	21	Distal
chr1	230570934	230571434	10	Distal
chr1	230572035	230572535	10	Distal
chr1	230572630	230573130	10	Distal
chr1	230573643	230574143	33	Distal
chr1	230576045	230576545	10	Distal
chr1	230587012	230587512	12	Distal
chr1	230589317	230589817	50	Distal
chr1	230594217	230594717	10	Promoter proximal
chr1	230595504	230596004	50	Promoter
chr1	230596249	230596749	50	Promoter proximal
chr1	230597400	230597900	10	Distal
chr1	230600503	230601003	10	Distal
chr1	230601358	230601858	10	Distal
chr1	230603388	230603888	8	Distal
chr1	230604713	230605213	10	Distal
chr1	230607770	230608270	50	Distal
chr1	230608503	230609003	51	Distal
chr1	230609106	230609606	33	Distal
chr1	230611461	230611961	27	Promoter proximal
chr1	230621565	230622065	33	Distal
chr1	230629512	230630012	50	Distal
chr1	230632192	230632692	5	Distal
chr1	230632937	230633437	34	Distal
chr1	230639636	230640136	14	Distal
chr1	230642184	230642684	1	Promoter
chr1	230643738	230644238	8	Promoter proximal
chr1	230647257	230647757	32	Distal
chr1	230648042	230648542	32	Distal
chr1	230658297	230658797	34	Distal
chr1	230661912	230662412	19	Distal
chr1	230668163	230668663	43	Distal
chr1	230669502	230670002	13	Distal
chr1	230673092	230673592	28	Distal
chr1	230679082	230679582	44	Distal
chr1	230680583	230681083	14	Distal
chr1	230681581	230682081	36	Distal
chr1	230682204	230682704	51	Promoter proximal
chr1	230683129	230683629	24	Promoter proximal
chr1	230684124	230684624	24	Promoter
chr1	230693162	230693662	28	Distal
chr1	230694217	230694717	34	Distal
chr1	230697064	230697564	37	Promoter proximal
chr1	230698016	230698516	14	Promoter proximal
chr1	230702938	230703438	16	Distal
chr1	230704023	230704523	14	Distal
chr1	230705232	230705732	14	Distal
chr1	230707011	230707511	14	Distal
chr1	230707809	230708309	14	Distal
chr1	230708516	230709016	10	Distal
chr1	230713937	230714437	35	Promoter
chr1	230725177	230725677	40	Distal
chr1	230728923	230729423	10	Distal
chr1	230729488	230729988	19	Distal
chr1	230730923	230731423	16	Distal
chr1	230735391	230735891	25	Distal
chr1	230741009	230741509	17	Distal
chr1	230742430	230742930	25	Distal
chr1	230746539	230747039	8	Promoter proximal
chr1	230747059	230747559	25	Promoter
chr1	230748097	230748597	15	Promoter proximal
chr1	230749126	230749626	26	Promoter proximal
chr1	230750550	230751050	25	Distal
chr1	230752384	230752884	25	Distal
chr1	230751521	230752021	25	Distal
chr1	230753879	230754379	16	Distal
chr1	230753366	230753866	51	Distal
chr1	230754796	230755296	16	Distal
chr1	230758065	230758565	24	Distal
chr1	230760221	230760721	43	Distal
chr1	230768166	230768666	50	Distal
chr1	230769215	230769715	11	Distal
chr1	230773023	230773523	2	Distal
chr1	230771901	230772401	21	Distal
chr1	230772406	230772906	45	Distal
chr1	230773961	230774461	50	Distal
chr1	230781540	230782040	28	Distal
chr1	230786320	230786820	19	Distal
chr1	230794344	230794844	51	Promoter proximal
chr1	230797800	230798300	2	Distal
chr1	230801136	230801636	12	Distal
chr1	230806980	230807480	36	Distal
chr1	230807885	230808385	49	Distal
chr1	230808532	230809032	50	Distal
chr1	230809551	230810051	23	Distal
chr1	230815226	230815726	42	Distal
chr1	230815914	230816414	51	Distal
chr1	230820627	230821127	49	Promoter proximal
chr1	230822068	230822568	39	Distal
chr1	230824954	230825454	15	Promoter proximal
chr1	230824438	230824938	35	Promoter
chr1	230823385	230823885	38	Promoter proximal
chr1	230825626	230826126	5	Promoter proximal
chr1	230827243	230827743	47	Distal
chr1	230831319	230831819	34	Distal
chr1	230832440	230832940	44	Distal
chr1	230834240	230834740	47	Distal
chr1	230837863	230838363	50	Distal
chr1	230838551	230839051	51	Distal
chr1	230840466	230840966	34	Distal
chr1	230842722	230843222	42	Distal
chr1	230845108	230845608	47	Distal
chr1	230847794	230848294	42	Distal
chr1	230849345	230849845	38	Distal
chr1	230848799	230849299	12	Distal
chr1	230850335	230850835	51	Distal
chr1	230851229	230851729	12	Distal
chr1	230852840	230853340	37	Distal
chr1	230853680	230854180	36	Distal
chr1	230854405	230854905	37	Promoter proximal
chr1	230855927	230856427	14	Promoter
chr1	230857028	230857528	49	Promoter proximal
chr1	230857656	230858156	40	Promoter proximal
chr1	230858981	230859481	49	Distal
chr1	230861898	230862398	36	Distal
chr1	230863395	230863895	15	Distal
chr1	230866320	230866820	35	Promoter proximal
chr1	230868330	230868830	1	Promoter
chr1	230868850	230869350	3	Promoter
chr1	230867694	230868194	3	Promoter proximal
chr1	230869474	230869974	40	Promoter
chr1	230875798	230876298	43	Distal
chr1	230877087	230877587	39	Distal
chr1	230878563	230879063	38	Distal
chr1	230881117	230881617	12	Distal
chr1	230883531	230884031	12	Distal
chr1	230891318	230891818	40	Promoter proximal
chr1	230892041	230892541	44	Promoter proximal
chr1	230896710	230897210	40	Distal
chr1	230898085	230898585	45	Distal
chr1	230899844	230900344	47	Distal
chr1	230900955	230901455	13	Distal
chr1	230901645	230902145	11	Distal
chr1	230905715	230906215	51	Distal
chr1	230907715	230908215	48	Distal
chr1	230907062	230907562	48	Distal
chr1	230910148	230910648	22	Distal
chr1	230910673	230911173	48	Distal
chr1	230913412	230913912	40	Distal
chr1	230915053	230915553	13	Distal
chr1	230917144	230917644	5	Distal
chr1	230917694	230918194	51	Distal
chr1	230919149	230919649	8	Distal
chr1	230922577	230923077	19	Promoter proximal
chr1	230923427	230923927	17	Promoter proximal
chr1	230925574	230926074	10	Promoter proximal
chr1	230930931	230931431	21	Distal
chr1	230936316	230936816	45	Promoter
chr1	230937284	230937784	50	Promoter proximal
chr1	230938849	230939349	9	Distal
chr1	230940067	230940567	47	Distal
chr1	230940823	230941323	47	Distal
chr1	230943631	230944131	43	Distal
chr1	230958309	230958809	10	Distal
chr1	230968647	230969147	10	Distal
chr1	230972916	230973416	29	Distal
chr1	230977241	230977741	29	Promoter proximal
chr1	230977915	230978415	5	Promoter proximal
chr1	230978705	230979205	1	Promoter
chr1	230985536	230986036	10	Distal
chr1	230986065	230986565	10	Distal
chr1	230984733	230985233	10	Distal
chr1	230984215	230984715	8	Distal
chr1	230986955	230987455	43	Distal
chr1	230990835	230991335	12	Distal
chr1	230992344	230992844	16	Distal
chr1	230993385	230993885	21	Distal
chr1	231013317	231013817	21	Distal
chr1	231013991	231014491	21	Distal
chr1	231015368	231015868	21	Distal
chr1	231016152	231016652	20	Distal
chr1	231016928	231017428	21	Distal
chr1	231020105	231020605	21	Promoter proximal
chr1	231020695	231021195	21	Promoter proximal
chr1	231021382	231021882	41	Promoter
chr1	231027130	231027630	21	Promoter proximal
chr1	231028609	231029109	41	Promoter
chr1	231028006	231028506	41	Promoter proximal
chr1	231029825	231030325	12	Promoter proximal
chr1	231032802	231033302	33	Distal
chr1	231035731	231036231	43	Distal
chr1	231036356	231036856	33	Distal
chr1	231040032	231040532	3	Promoter
chr1	231039125	231039625	3	Promoter proximal
chr1	231040749	231041249	3	Promoter proximal
chr1	231045289	231045789	21	Distal
chr1	231048385	231048885	50	Distal
chr1	231049364	231049864	16	Distal
chr1	231053647	231054147	16	Distal
chr1	231058618	231059118	14	Distal
chr1	231059713	231060213	50	Distal
chr1	231061575	231062075	33	Distal
chr1	231065402	231065902	41	Distal
chr1	231070735	231071235	41	Distal
chr1	231072011	231072511	41	Distal
chr1	231074003	231074503	21	Distal
chr1	231074934	231075434	18	Distal
chr1	231075442	231075942	18	Distal
chr1	231091878	231092378	5	Distal
chr1	231093093	231093593	41	Distal
chr1	231106253	231106753	47	Distal
chr1	231108859	231109359	51	Distal
chr1	231126152	231126652	50	Distal
chr1	231130512	231131012	40	Distal
chr1	231134658	231135158	50	Distal
chr1	231139129	231139629	41	Distal
chr1	231139837	231140337	27	Distal
chr1	231153805	231154305	21	Distal
chr1	231158021	231158521	45	Distal
chr1	231161228	231161728	34	Promoter proximal
chr1	231162151	231162651	2	Promoter proximal
chr1	231162933	231163433	51	Promoter proximal
chr1	231165345	231165845	43	Distal
chr1	231171599	231172099	21	Distal
chr1	231172310	231172810	42	Distal
chr1	231173270	231173770	21	Distal
chr1	231183554	231184054	21	Distal
chr1	231187519	231188019	51	Promoter
chr1	231189812	231190312	10	Distal
chr1	231192732	231193232	16	Distal
chr1	231194891	231195391	14	Distal
chr1	231200436	231200936	43	Distal
chr1	231202752	231203252	45	Distal
chr1	231204440	231204940	12	Distal
chr1	231205683	231206183	26	Distal
chr1	231206845	231207345	34	Distal
chr1	231211278	231211778	4	Distal
chr1	231212188	231212688	10	Distal
chr1	231215285	231215785	31	Distal
chr1	231216457	231216957	20	Distal
chr1	231219552	231220052	16	Distal
chr1	231220808	231221308	12	Distal
chr1	231233657	231234157	9	Distal
chr1	231233026	231233526	10	Distal
chr1	231235101	231235601	37	Distal
chr1	231235994	231236494	25	Distal
chr1	231236869	231237369	37	Promoter proximal
chr1	231238203	231238703	45	Promoter proximal
chr1	231240973	231241473	1	Promoter
chr1	231240413	231240913	3	Promoter proximal
chr1	231241588	231242088	3	Promoter proximal
chr1	231248685	231249185	8	Distal
chr1	231252305	231252805	21	Distal
chr1	231253274	231253774	50	Distal
chr1	231258183	231258683	40	Distal
chr1	231257570	231258070	51	Distal
chr1	231264611	231265111	12	Promoter proximal
chr1	231265255	231265755	13	Promoter proximal
chr1	231266852	231267352	37	Promoter proximal
chr1	231272888	231273388	13	Promoter proximal
chr1	231272076	231272576	41	Distal
chr1	231277061	231277561	36	Distal
chr1	231278034	231278534	36	Distal
chr1	231279045	231279545	21	Distal
chr1	231279615	231280115	37	Promoter proximal
chr1	231295275	231295775	34	Distal
chr1	231295899	231296399	17	Distal
chr1	231297333	231297833	21	Distal
chr1	231298577	231299077	50	Distal
chr1	231301622	231302122	16	Distal
chr1	231315740	231316240	37	Distal
chr1	231317355	231317855	37	Distal
chr1	231323122	231323622	37	Distal
chr1	231326179	231326679	34	Distal
chr1	231336221	231336721	37	Promoter proximal
chr1	231337670	231338170	1	Promoter
chr1	231337135	231337635	3	Promoter proximal
chr1	231340372	231340872	21	Promoter proximal
chr1	231345086	231345586	37	Distal
chr1	231347229	231347729	37	Promoter
chr1	231347911	231348411	10	Promoter proximal
chr1	231349591	231350091	37	Distal
chr1	231351801	231352301	50	Distal
chr1	231354194	231354694	17	Distal
chr1	231357798	231358298	3	Distal
chr1	231359054	231359554	35	Distal
chr1	231362271	231362771	37	Distal
chr1	231364141	231364641	32	Distal
chr1	231376058	231376558	37	Distal
chr1	231376731	231377231	30	Distal
chr1	231381669	231382169	37	Distal
chr1	231383447	231383947	36	Distal
chr1	231382783	231383283	36	Distal
chr1	231384315	231384815	36	Distal
chr1	231385302	231385802	16	Distal
chr1	231386379	231386879	14	Distal
chr1	231390012	231390512	44	Distal
chr1	231390789	231391289	33	Distal
chr1	231392705	231393205	14	Distal
chr1	231393582	231394082	16	Distal
chr1	231395309	231395809	38	Distal
chr1	231396579	231397079	21	Distal
chr1	231397186	231397686	24	Distal
chr1	231404698	231405198	37	Distal
chr1	231405849	231406349	37	Distal
chr1	231407759	231408259	10	Distal
chr1	231408485	231408985	6	Distal
chr1	231410048	231410548	36	Distal
chr1	231410972	231411472	36	Distal
chr1	231414528	231415028	36	Distal
chr1	231413962	231414462	37	Distal
chr1	231415732	231416232	36	Distal
chr1	231422115	231422615	1	Promoter
chr1	231420899	231421399	3	Promoter
chr1	231421606	231422106	1	Promoter proximal
chr1	231425388	231425888	36	Distal
chr1	231432171	231432671	50	Distal
chr1	231435064	231435564	50	Distal
chr1	231442753	231443253	36	Distal
chr1	231446055	231446555	48	Distal
chr1	231460585	231461085	30	Distal
chr1	231463529	231464029	50	Distal
chr1	231484989	231485489	50	Distal
chr1	231484474	231484974	50	Distal
chr1	231486948	231487448	7	Distal
chr1	231487685	231488185	50	Distal
chr1	231493752	231494252	44	Distal
chr1	231497566	231498066	10	Distal
chr1	231500626	231501126	36	Distal
chr1	231507611	231508111	36	Distal
chr1	231508699	231509199	37	Distal
chr1	231512375	231512875	21	Distal
chr1	231515721	231516221	33	Distal
chr1	231519117	231519617	21	Distal
chr1	231521958	231522458	50	Distal
chr1	231526496	231526996	21	Promoter proximal
chr1	231528367	231528867	1	Promoter
chr1	231529927	231530427	29	Promoter proximal
chr1	231534771	231535271	36	Promoter proximal
chr1	231541787	231542287	41	Distal
chr1	231545104	231545604	41	Distal
chr1	231550268	231550768	51	Distal
chr1	231553261	231553761	41	Distal
chr1	231554945	231555445	50	Distal
chr1	231557874	231558374	42	Distal
chr1	231558724	231559224	41	Distal
chr1	231561554	231562054	8	Distal
chr1	231563253	231563753	50	Distal
chr1	231566792	231567292	50	Distal
chr1	231571823	231572323	21	Distal
chr1	231571295	231571795	28	Distal
chr1	231573414	231573914	50	Distal
chr1	231574214	231574714	37	Distal
chr1	231577061	231577561	24	Distal
chr1	231584091	231584591	37	Distal
chr1	231587400	231587900	50	Distal
chr1	231590464	231590964	3	Distal
chr1	231594696	231595196	10	Distal
chr1	231596259	231596759	41	Distal
chr1	231600401	231600901	40	Distal
chr1	231601659	231602159	40	Distal
chr1	231603914	231604414	3	Distal
chr1	231603223	231603723	10	Distal
chr1	231605307	231605807	34	Distal
chr1	231606622	231607122	21	Distal
chr1	231607526	231608026	31	Distal
chr1	231610321	231610821	33	Promoter proximal
chr1	231612620	231613120	29	Promoter proximal
chr1	231612007	231612507	31	Promoter
chr1	231613319	231613819	11	Promoter proximal
chr1	231614776	231615276	30	Distal
chr1	231616856	231617356	33	Distal
chr1	231616208	231616708	32	Distal
chr1	231618512	231619012	21	Distal
chr1	231626404	231626904	3	Promoter
chr1	231627214	231627714	38	Promoter proximal
chr1	231628156	231628656	30	Promoter proximal
chr1	231625885	231626385	30	Promoter proximal
chr1	231629103	231629603	30	Promoter
chr1	231631693	231632193	51	Distal
chr1	231632207	231632707	10	Distal
chr1	231634829	231635329	50	Distal
chr1	231636123	231636623	39	Distal
chr1	231639719	231640219	37	Distal
chr1	231643140	231643640	49	Distal
chr1	231642558	231643058	49	Distal
chr1	231644079	231644579	37	Distal
chr1	231651604	231652104	20	Distal
chr1	231653459	231653959	51	Distal
chr1	231658233	231658733	32	Distal
chr1	231663175	231663675	33	Distal
chr1	231664990	231665490	33	Distal
chr1	231665668	231666168	33	Distal
chr1	231667145	231667645	8	Distal
chr1	231667855	231668355	30	Distal
chr1	231668760	231669260	33	Promoter proximal
chr1	231672870	231673370	51	Distal
chr1	231674395	231674895	30	Distal
chr1	231675125	231675625	51	Distal
chr1	231676433	231676933	45	Distal
chr1	231678988	231679488	12	Distal
chr1	231679883	231680383	33	Distal
chr1	231684757	231685257	25	Promoter proximal
chr1	231683726	231684226	51	Promoter proximal
chr1	231690064	231690564	33	Distal
chr1	231690885	231691385	41	Distal
chr1	231691589	231692089	51	Distal
chr1	231693976	231694476	39	Distal
chr1	231694589	231695089	39	Distal
chr1	231693314	231693814	46	Distal
chr1	231695706	231696206	49	Distal
chr1	231696822	231697322	34	Distal
chr1	231699686	231700186	33	Distal
chr1	231700346	231700846	33	Distal
chr1	231702279	231702779	40	Distal
chr1	231706260	231706760	33	Distal
chr1	231705748	231706248	40	Distal
chr1	231709377	231709877	43	Distal
chr1	231719734	231720234	51	Distal
chr1	231720809	231721309	26	Distal
chr1	231722201	231722701	46	Distal
chr1	231723102	231723602	41	Distal
chr1	231724814	231725314	33	Distal
chr1	231729274	231729774	43	Distal
chr1	231731635	231732135	12	Distal
chr1	231734365	231734865	33	Distal
chr1	231743738	231744238	21	Distal
chr1	231746239	231746739	33	Distal
chr1	231748703	231749203	8	Distal
chr1	231750924	231751424	33	Distal
chr1	231756742	231757242	3	Distal
chr1	231757715	231758215	22	Distal
chr1	231765767	231766267	21	Distal
chr1	231770757	231771257	40	Distal
chr1	231773004	231773504	21	Distal
chr1	231774808	231775308	33	Distal
chr1	231775978	231776478	49	Distal
chr1	231777926	231778426	22	Distal
chr1	231779018	231779518	50	Distal
chr1	231781885	231782385	33	Distal
chr1	231792686	231793186	41	Distal
chr1	231796124	231796624	51	Distal
chr1	231799297	231799797	37	Distal
chr1	231800013	231800513	27	Distal
chr1	231803306	231803806	35	Distal
chr1	231806596	231807096	3	Distal
chr1	231807436	231807936	42	Distal
chr1	231808938	231809438	33	Distal
chr1	231813144	231813644	42	Promoter proximal
chr1	231813980	231814480	41	Promoter proximal
chr1	231814561	231815061	51	Promoter
chr1	231818271	231818771	39	Promoter proximal
chr1	231820461	231820961	42	Promoter proximal
chr1	231821198	231821698	42	Distal
chr1	231823852	231824352	42	Promoter proximal
chr1	231827317	231827817	44	Distal
chr1	231828132	231828632	51	Distal
chr1	231829283	231829783	42	Distal
chr1	231832191	231832691	44	Distal
chr1	231836560	231837060	42	Distal
chr1	231839601	231840101	42	Distal
chr1	231841842	231842342	44	Distal
chr1	231841206	231841706	44	Distal
chr1	231842390	231842890	33	Distal
chr1	231845017	231845517	27	Distal
chr1	231846983	231847483	42	Promoter proximal
chr1	231847945	231848445	27	Promoter proximal
chr1	231850726	231851226	42	Distal
chr1	231853522	231854022	42	Distal
chr1	231855815	231856315	24	Distal
chr1	231855291	231855791	33	Distal
chr1	231856878	231857378	28	Distal
chr1	231857589	231858089	24	Distal
chr1	231860572	231861072	44	Distal
chr1	231862003	231862503	42	Distal
chr1	231862529	231863029	39	Distal
chr1	231861492	231861992	6	Distal
chr1	231866634	231867134	51	Distal
chr1	231867615	231868115	21	Distal
chr1	231869334	231869834	33	Distal
chr1	231871787	231872287	51	Distal
chr1	231881787	231882287	21	Distal
chr1	231882343	231882843	21	Distal
chr1	231885135	231885635	40	Distal
chr1	231890773	231891273	50	Distal
chr1	231896756	231897256	21	Distal
chr1	231898839	231899339	51	Distal
chr1	231900011	231900511	51	Distal
chr1	231903490	231903990	50	Distal
chr1	231905704	231906204	51	Distal
chr1	231906457	231906957	51	Distal
chr1	231908883	231909383	34	Distal
chr1	231913402	231913902	33	Distal
chr1	231917007	231917507	27	Distal
chr1	231918574	231919074	30	Distal
chr1	231919814	231920314	40	Distal
chr1	231920335	231920835	51	Distal
chr1	231919200	231919700	34	Distal
chr1	231924081	231924581	49	Promoter proximal
chr1	231924754	231925254	8	Promoter proximal
chr1	231923374	231923874	49	Distal
chr1	231926280	231926780	42	Promoter proximal
chr1	231925723	231926223	40	Promoter
chr1	231927389	231927889	42	Promoter proximal
chr1	231929280	231929780	21	Distal
chr1	231931117	231931617	21	Distal
chr1	231931773	231932273	51	Distal
chr1	231934145	231934645	8	Distal
chr1	231934732	231935232	21	Distal
chr1	231935860	231936360	51	Distal
chr1	231936367	231936867	24	Distal
chr1	231937350	231937850	39	Distal
chr1	231938617	231939117	39	Distal
chr1	231940053	231940553	12	Distal
chr1	231940722	231941222	8	Distal
chr1	231942009	231942509	21	Distal
chr1	231942546	231943046	34	Distal
chr1	231944498	231944998	32	Distal
chr1	231949425	231949925	39	Distal
chr1	231950662	231951162	21	Distal
chr1	231951435	231951935	21	Distal
chr1	231953176	231953676	50	Distal
chr1	231953824	231954324	23	Distal
chr1	231958384	231958884	44	Distal
chr1	231963805	231964305	33	Distal
chr1	231964935	231965435	33	Distal
chr1	231969066	231969566	46	Distal
chr1	231970656	231971156	33	Distal
chr1	231971289	231971789	39	Distal
chr1	231976106	231976606	49	Distal
chr1	231977786	231978286	50	Distal
chr1	231981578	231982078	34	Distal
chr1	231982517	231983017	32	Distal
chr1	231985317	231985817	49	Distal
chr1	231986852	231987352	49	Distal
chr1	231987497	231987997	21	Distal
chr1	231990401	231990901	41	Distal
chr1	231993922	231994422	21	Distal
chr1	232009694	232010194	41	Distal
chr1	232012819	232013319	38	Distal
chr1	232014873	232015373	12	Distal
chr1	232017723	232018223	21	Distal
chr1	232028735	232029235	51	Distal
chr1	232029238	232029738	49	Distal
chr1	232037371	232037871	34	Distal
chr1	232038680	232039180	12	Distal
chr1	232039277	232039777	21	Distal
chr1	232040238	232040738	21	Distal
chr1	232045469	232045969	22	Distal
chr1	232046340	232046840	21	Distal
chr1	232048456	232048956	12	Distal
chr1	232049260	232049760	51	Distal
chr1	232050527	232051027	50	Distal
chr1	232057793	232058293	17	Distal
chr1	232059925	232060425	51	Distal
chr1	232062929	232063429	21	Distal
chr1	232084795	232085295	50	Distal
chr1	232111505	232112005	50	Distal
chr1	232112060	232112560	50	Distal
chr1	232122693	232123193	12	Distal
chr1	232123794	232124294	50	Distal
chr1	232127154	232127654	21	Distal
chr1	232130761	232131261	21	Distal
chr1	232132512	232133012	14	Distal
chr1	232134476	232134976	50	Distal
chr1	232142638	232143138	38	Distal
chr1	232143391	232143891	12	Distal
chr1	232145675	232146175	21	Distal
chr1	232149862	232150362	21	Distal
chr1	232160608	232161108	48	Promoter proximal
chr1	232161955	232162455	50	Distal
chr1	232162480	232162980	33	Distal
chr1	232164416	232164916	16	Distal
chr1	232166874	232167374	8	Distal
chr1	232168473	232168973	17	Distal
chr1	232174239	232174739	50	Distal
chr1	232178149	232178649	21	Promoter proximal
chr1	232178667	232179167	21	Promoter proximal
chr1	232179566	232180066	27	Promoter proximal
chr1	232180416	232180916	27	Promoter proximal
chr1	232183719	232184219	21	Distal
chr1	232184455	232184955	27	Distal
chr1	232186450	232186950	12	Distal
chr1	232188263	232188763	21	Distal
chr1	232192771	232193271	21	Distal
chr1	232193364	232193864	7	Distal
chr1	232197172	232197672	51	Distal
chr1	232197706	232198206	21	Distal
chr1	232199289	232199789	42	Distal
chr1	232212125	232212625	28	Distal
chr1	232219118	232219618	11	Distal
chr1	232221738	232222238	22	Promoter
chr1	232222549	232223049	30	Promoter
chr1	232226060	232226560	22	Distal
chr1	232229657	232230157	21	Distal
chr1	232230277	232230777	28	Distal
chr1	232237019	232237519	21	Distal
chr1	232247743	232248243	44	Distal
chr1	232249744	232250244	34	Distal
chr1	232250344	232250844	34	Distal
chr1	232259287	232259787	21	Distal
chr1	232260789	232261289	22	Distal
chr1	232263415	232263915	7	Distal
chr1	232267075	232267575	20	Distal
chr1	232268515	232269015	24	Distal
chr1	232271889	232272389	39	Distal
chr1	232272980	232273480	21	Distal
chr1	232274212	232274712	45	Distal
chr1	232275258	232275758	7	Distal
chr1	232276670	232277170	7	Distal
chr1	232278881	232279381	21	Distal
chr1	232282426	232282926	21	Distal
chr1	232283842	232284342	50	Distal
chr1	232285057	232285557	50	Distal
chr1	232287939	232288439	39	Distal
chr1	232291198	232291698	39	Distal
chr1	232292740	232293240	22	Distal
chr1	232293266	232293766	21	Distal
chr1	232301145	232301645	21	Distal
chr1	232302142	232302642	21	Distal
chr1	232303157	232303657	21	Distal
chr1	232304977	232305477	20	Distal
chr1	232306309	232306809	2	Distal
chr1	232307283	232307783	39	Distal
chr1	232308565	232309065	21	Distal
chr1	232312265	232312765	21	Distal
chr1	232316791	232317291	39	Distal
chr1	232316009	232316509	51	Distal
chr1	232319023	232319523	36	Distal
chr1	232320225	232320725	9	Distal
chr1	232322143	232322643	9	Distal
chr1	232326145	232326645	7	Distal
chr1	232328402	232328902	40	Distal
chr1	232327243	232327743	44	Distal
chr1	232329342	232329842	21	Distal
chr1	232330074	232330574	21	Distal
chr1	232333023	232333523	12	Distal
chr1	232334816	232335316	22	Distal
chr1	232335568	232336068	21	Distal
chr1	232339017	232339517	19	Distal
chr1	232340400	232340900	21	Distal
chr1	232341137	232341637	21	Distal
chr1	232344763	232345263	21	Distal
chr1	232345570	232346070	51	Distal
chr1	232352878	232353378	40	Distal
chr1	232355272	232355772	32	Distal
chr1	232355972	232356472	28	Distal
chr1	232358550	232359050	43	Distal
chr1	232360334	232360834	50	Distal
chr1	232360904	232361404	50	Distal
chr1	232364885	232365385	10	Distal
chr1	232367229	232367729	50	Distal
chr1	232369856	232370356	42	Distal
chr1	232369356	232369856	34	Distal
chr1	232372807	232373307	49	Distal
chr1	232373631	232374131	41	Distal
chr1	232378174	232378674	11	Distal
chr1	232378677	232379177	18	Distal
chr1	232376520	232377020	21	Distal
chr1	232377321	232377821	51	Distal
chr1	232382606	232383106	44	Distal
chr1	232383449	232383949	21	Distal
chr1	232384114	232384614	32	Distal
chr1	232385115	232385615	22	Distal
chr1	232386259	232386759	51	Distal
chr1	232387392	232387892	50	Distal
chr1	232390608	232391108	21	Distal
chr1	232396709	232397209	28	Distal
chr1	232403277	232403777	42	Promoter proximal
chr1	232404926	232405426	42	Distal
chr1	232405719	232406219	50	Distal
chr1	232413576	232414076	32	Distal
chr1	232415455	232415955	21	Promoter
chr1	232415966	232416466	21	Promoter proximal
chr1	232417673	232418173	49	Distal
chr1	232421099	232421599	24	Distal
chr1	232422040	232422540	21	Distal
chr1	232422843	232423343	21	Distal
chr1	232423528	232424028	21	Distal
chr1	232424228	232424728	12	Distal
chr1	232425645	232426145	12	Distal
chr1	232426768	232427268	26	Distal
chr1	232427928	232428428	32	Distal
chr1	232429099	232429599	36	Distal
chr1	232430021	232430521	49	Distal
chr1	232431692	232432192	51	Distal
chr1	232432281	232432781	49	Distal
chr1	232435699	232436199	6	Distal
chr1	232438078	232438578	27	Distal
chr1	232440298	232440798	24	Distal
chr1	232443263	232443763	19	Distal
chr1	232445593	232446093	42	Distal
chr1	232446566	232447066	42	Distal
chr1	232449528	232450028	50	Distal
chr1	232452978	232453478	33	Distal
chr1	232456780	232457280	33	Distal
chr1	232457552	232458052	33	Distal
chr1	232459064	232459564	30	Distal
chr1	232460161	232460661	50	Distal
chr1	232461470	232461970	50	Promoter proximal
chr1	232462164	232462664	28	Promoter
chr1	232464805	232465305	42	Distal
chr1	232467320	232467820	50	Distal
chr1	232470612	232471112	34	Distal
chr1	232471182	232471682	34	Distal
chr1	232473184	232473684	39	Distal
chr1	232472664	232473164	44	Distal
chr1	232474791	232475291	33	Distal
chr1	232476608	232477108	44	Distal
chr1	232477709	232478209	35	Distal
chr1	232479876	232480376	8	Distal
chr1	232483421	232483921	12	Distal
chr1	232486362	232486862	21	Distal
chr1	232485697	232486197	6	Distal
chr1	232489954	232490454	37	Distal
chr1	232494167	232494667	50	Promoter proximal
chr1	232495927	232496427	28	Distal
chr1	232496924	232497424	50	Distal
chr1	232497701	232498201	44	Distal
chr1	232499067	232499567	51	Distal
chr1	232501306	232501806	34	Distal
chr1	232501833	232502333	50	Distal
chr1	232505354	232505854	50	Distal
chr1	232508274	232508774	49	Distal
chr1	232508892	232509392	21	Distal
chr1	232509592	232510092	51	Distal
chr1	232510263	232510763	51	Distal
chr1	232511144	232511644	51	Distal
chr1	232512190	232512690	8	Distal
chr1	232512708	232513208	48	Distal
chr1	232513996	232514496	48	Promoter proximal
chr1	232518492	232518992	33	Distal
chr1	232519144	232519644	42	Distal
chr1	232521636	232522136	21	Distal
chr1	232522171	232522671	50	Distal
chr1	232524031	232524531	21	Distal
chr1	232525250	232525750	21	Distal
chr1	232525772	232526272	19	Distal
chr1	232526328	232526828	6	Distal
chr1	232528684	232529184	30	Distal
chr1	232529747	232530247	22	Distal
chr1	232532854	232533354	12	Distal
chr1	232534480	232534980	51	Distal
chr1	232535805	232536305	42	Distal
chr1	232538180	232538680	12	Distal
chr1	232538803	232539303	51	Distal
chr1	232540826	232541326	19	Distal
chr1	232544404	232544904	24	Distal
chr1	232546380	232546880	50	Distal
chr1	232547762	232548262	44	Distal
chr1	232548670	232549170	51	Distal
chr1	232550373	232550873	19	Distal
chr1	232551411	232551911	44	Distal
chr1	232553308	232553808	35	Distal
chr1	232554445	232554945	48	Distal
chr1	232552793	232553293	42	Distal
chr1	232555752	232556252	42	Distal
chr1	232557597	232558097	48	Distal
chr1	232557056	232557556	8	Distal
chr1	232558905	232559405	51	Distal
chr1	232559889	232560389	42	Promoter proximal
chr1	232563482	232563982	12	Distal
chr1	232562828	232563328	6	Promoter proximal
chr1	232568112	232568612	24	Distal
chr1	232569918	232570418	48	Distal
chr1	232571405	232571905	21	Distal
chr1	232571926	232572426	34	Distal
chr1	232573153	232573653	14	Distal
chr1	232574859	232575359	48	Distal
chr1	232575445	232575945	48	Distal
chr1	232576590	232577090	51	Distal
chr1	232580217	232580717	21	Distal
chr1	232578541	232579041	30	Distal
chr1	232579421	232579921	33	Distal
chr1	232581130	232581630	51	Distal
chr1	232585409	232585909	33	Distal
chr1	232586665	232587165	42	Distal
chr1	232589731	232590231	33	Distal
chr1	232589076	232589576	19	Distal
chr1	232590343	232590843	33	Distal
chr1	232591624	232592124	12	Distal
chr1	232594171	232594671	51	Distal
chr1	232595215	232595715	42	Distal
chr1	232596712	232597212	43	Distal
chr1	232597716	232598216	51	Distal
chr1	232600248	232600748	33	Distal
chr1	232599643	232600143	33	Distal
chr1	232598929	232599429	32	Distal
chr1	232607891	232608391	33	Distal
chr1	232610850	232611350	33	Distal
chr1	232610139	232610639	42	Distal
chr1	232613988	232614488	51	Distal
chr1	232617047	232617547	32	Distal
chr1	232620337	232620837	3	Distal
chr1	232621022	232621522	33	Distal
chr1	232619797	232620297	6	Distal
chr1	232622385	232622885	9	Distal
chr1	232622940	232623440	9	Distal
chr1	232624915	232625415	21	Distal
chr1	232627554	232628054	20	Distal
chr1	232629183	232629683	3	Distal
chr1	232629960	232630460	1	Distal
chr1	232630549	232631049	3	Distal
chr1	232631153	232631653	10	Distal
chr1	232634049	232634549	4	Distal
chr1	232635708	232636208	3	Distal
chr1	232645815	232646315	21	Distal
chr1	232648263	232648763	21	Distal
chr1	232650372	232650872	22	Distal
chr1	232655302	232655802	26	Distal
chr1	232657406	232657906	21	Distal
chr1	232662867	232663367	39	Distal
chr1	232665089	232665589	14	Distal
chr1	232667654	232668154	44	Distal
chr1	232667105	232667605	21	Distal
chr1	232670290	232670790	50	Distal
chr1	232675208	232675708	12	Distal
chr1	232676233	232676733	28	Distal
chr1	232678389	232678889	9	Distal
chr1	232682188	232682688	9	Distal
chr1	232683062	232683562	8	Distal
chr1	232683692	232684192	40	Distal
chr1	232684670	232685170	21	Distal
chr1	232686326	232686826	43	Distal
chr1	232687193	232687693	7	Distal
chr1	232689665	232690165	9	Distal
chr1	232690259	232690759	41	Distal
chr1	232691393	232691893	28	Distal
chr1	232693034	232693534	48	Distal
chr1	232694407	232694907	19	Distal
chr1	232695605	232696105	48	Distal
chr1	232697128	232697628	20	Distal
chr1	232696588	232697088	46	Distal
chr1	232701595	232702095	50	Promoter proximal
chr1	232704685	232705185	2	Distal
chr1	232706101	232706601	39	Distal
chr1	232705204	232705704	39	Distal
chr1	232707082	232707582	17	Distal
chr1	232709322	232709822	21	Distal
chr1	232717817	232718317	22	Promoter
chr1	232719087	232719587	21	Promoter proximal
chr1	232720022	232720522	19	Distal
chr1	232723678	232724178	39	Distal
chr1	232725996	232726496	34	Distal
chr1	232728483	232728983	39	Distal
chr1	232730298	232730798	50	Distal
chr1	232735191	232735691	50	Distal
chr1	232737895	232738395	46	Distal
chr1	232744834	232745334	14	Distal
chr1	232745650	232746150	16	Distal
chr1	232748624	232749124	26	Distal
chr1	232751659	232752159	44	Promoter proximal
chr1	232754907	232755407	50	Distal
chr1	232764833	232765333	10	Distal
chr1	232766189	232766689	38	Distal
chr1	232765552	232766052	14	Distal
chr1	232767334	232767834	10	Distal
chr1	232768714	232769214	13	Distal
chr1	232769655	232770155	51	Distal
chr1	232776480	232776980	21	Distal
chr1	232780317	232780817	8	Distal
chr1	232784760	232785260	37	Distal
chr1	232786857	232787357	10	Distal
chr1	232788465	232788965	7	Distal
chr1	232789614	232790114	44	Distal
chr1	232792333	232792833	50	Distal
chr1	232793787	232794287	20	Distal
chr1	232794858	232795358	10	Distal
chr1	232795480	232795980	42	Distal
chr1	232797778	232798278	17	Distal
chr1	232798398	232798898	42	Distal
chr1	232805431	232805931	3	Promoter proximal
chr1	232804721	232805221	6	Promoter
chr1	232807227	232807727	14	Distal
chr1	232808589	232809089	12	Distal
chr1	232810908	232811408	50	Distal
chr1	232812599	232813099	42	Distal
chr1	232816209	232816709	8	Distal
chr1	232822514	232823014	39	Distal
chr1	232825778	232826278	34	Distal
chr1	232834307	232834807	40	Distal
chr1	232837066	232837566	10	Distal
chr1	232844719	232845219	14	Promoter proximal
chr1	232845333	232845833	44	Distal
chr1	232851493	232851993	50	Distal
chr1	232853917	232854417	8	Distal
chr1	232856444	232856944	39	Distal
chr1	232865460	232865960	42	Distal
chr1	232868908	232869408	27	Distal
chr1	232873269	232873769	21	Distal
chr1	232875517	232876017	34	Distal
chr1	232880333	232880833	10	Distal
chr1	232884270	232884770	21	Distal
chr1	232886220	232886720	22	Distal
chr1	232891032	232891532	37	Distal
chr1	232891870	232892370	37	Distal
chr1	232899243	232899743	26	Distal
chr1	232901106	232901606	10	Distal
chr1	232902850	232903350	10	Distal
chr1	232904082	232904582	9	Distal
chr1	232905285	232905785	33	Distal
chr1	232911103	232911603	41	Distal
chr1	232912994	232913494	41	Distal
chr1	232914205	232914705	51	Distal
chr1	232919811	232920311	50	Distal
chr1	232921325	232921825	39	Distal
chr1	232922450	232922950	39	Distal
chr1	232923930	232924430	30	Distal
chr1	232925765	232926265	12	Distal
chr1	232927716	232928216	36	Distal
chr1	232932510	232933010	33	Distal
chr1	232937741	232938241	44	Distal
chr1	232942703	232943203	42	Distal
chr1	232943815	232944315	40	Distal
chr1	232950309	232950809	1	Promoter
chr1	232951112	232951612	3	Promoter proximal
chr1	232952070	232952570	21	Promoter proximal
chr1	232952834	232953334	5	Distal
chr1	232963333	232963833	33	Promoter proximal
chr1	232962716	232963216	45	Promoter proximal
chr1	232965515	232966015	36	Distal
chr1	232966582	232967082	9	Distal
chr1	232968910	232969410	36	Distal
chr1	232969711	232970211	40	Distal
chr1	232971027	232971527	21	Distal
chr1	232974909	232975409	43	Distal
chr1	232975726	232976226	45	Distal
chr1	232977961	232978461	12	Distal
chr1	232978749	232979249	33	Distal
chr1	232980552	232981052	24	Distal
chr1	232982614	232983114	16	Distal
chr1	232984795	232985295	10	Promoter proximal
chr1	232986510	232987010	6	Promoter proximal
chr1	232987379	232987879	51	Promoter proximal
chr1	232988507	232989007	19	Distal
chr1	232992211	232992711	42	Distal
chr1	232995118	232995618	18	Distal
chr1	232996079	232996579	51	Distal
chr1	232999868	233000368	42	Promoter proximal
chr1	233005628	233006128	44	Distal
chr1	233005124	233005624	19	Distal
chr1	233006250	233006750	51	Distal
chr1	233008719	233009219	50	Distal
chr1	233015929	233016429	18	Distal
chr1	233016781	233017281	51	Distal
chr1	233020318	233020818	44	Distal
chr1	233021065	233021565	44	Distal
chr1	233019745	233020245	34	Distal
chr1	233025508	233026008	22	Promoter
chr1	233027044	233027544	50	Promoter proximal
chr1	233033316	233033816	39	Distal
chr1	233037290	233037790	50	Distal
chr1	233038537	233039037	50	Distal
chr1	233045539	233046039	37	Distal
chr1	233059363	233059863	8	Promoter proximal
chr1	233060511	233061011	21	Distal
chr1	233061191	233061691	19	Distal
chr1	233064998	233065498	8	Distal
chr1	233066442	233066942	8	Distal
chr1	233074978	233075478	51	Distal
chr1	233076210	233076710	50	Distal
chr1	233078860	233079360	21	Distal
chr1	233077913	233078413	50	Distal
chr1	233081761	233082261	22	Distal
chr1	233082737	233083237	33	Distal
chr1	233085503	233086003	21	Distal
chr1	233087530	233088030	50	Distal
chr1	233090675	233091175	21	Distal
chr1	233094232	233094732	50	Distal
chr1	233097902	233098402	21	Distal
chr1	233098789	233099289	44	Distal
chr1	233105182	233105682	44	Distal
chr1	233107564	233108064	22	Distal
chr1	233107038	233107538	24	Distal
chr1	233109086	233109586	44	Distal
chr1	233112136	233112636	11	Distal
chr1	233112885	233113385	38	Distal
chr1	233113396	233113896	39	Distal
chr1	233114145	233114645	33	Distal
chr1	233114823	233115323	33	Distal
chr1	233121847	233122347	50	Distal
chr1	233127159	233127659	44	Distal
chr1	233129240	233129740	50	Distal
chr1	233135771	233136271	24	Promoter proximal
chr1	233138742	233139242	21	Promoter proximal
chr1	233140906	233141406	39	Promoter proximal
chr1	233151793	233152293	44	Distal
chr1	233155075	233155575	21	Distal
chr1	233172160	233172660	34	Distal
chr1	233177051	233177551	21	Promoter proximal
chr1	233179573	233180073	21	Promoter proximal
chr1	233183145	233183645	51	Distal
chr1	233199724	233200224	44	Promoter proximal
chr1	233200364	233200864	44	Promoter proximal
chr1	233209473	233209973	50	Distal
chr1	233215120	233215620	50	Distal
chr1	233221443	233221943	50	Distal
chr1	233224273	233224773	50	Distal
chr1	233229242	233229742	24	Distal
chr1	233230017	233230517	34	Distal
chr1	233236896	233237396	10	Distal
chr1	233237588	233238088	44	Distal
chr1	233241020	233241520	10	Distal
chr1	233240370	233240870	44	Distal
chr1	233241830	233242330	10	Distal
chr1	233242803	233243303	10	Distal
chr1	233244122	233244622	9	Distal
chr1	233247595	233248095	10	Distal
chr1	233250413	233250913	34	Distal
chr1	233252373	233252873	33	Promoter
chr1	233253685	233254185	10	Promoter proximal
chr1	233255168	233255668	28	Distal
chr1	233257745	233258245	14	Promoter
chr1	233259013	233259513	21	Promoter proximal
chr1	233261093	233261593	14	Distal
chr1	233261593	233262093	14	Distal
chr1	233266967	233267467	12	Distal
chr1	233269609	233270109	44	Distal
chr1	233273415	233273915	34	Distal
chr1	233276399	233276899	50	Distal
chr1	233277965	233278465	24	Distal
chr1	233278561	233279061	28	Distal
chr1	233281910	233282410	30	Distal
chr1	233284300	233284800	19	Distal
chr1	233289587	233290087	23	Promoter proximal
chr1	233290604	233291104	33	Promoter proximal
chr1	233292102	233292602	39	Distal
chr1	233291385	233291885	33	Distal
chr1	233295494	233295994	4	Promoter
chr1	233294815	233295315	30	Promoter proximal
chr1	233304446	233304946	51	Distal
chr1	233315610	233316110	43	Distal
chr1	233316904	233317404	21	Distal
chr1	233323633	233324133	16	Distal
chr1	233327218	233327718	25	Promoter proximal
chr1	233327736	233328236	25	Promoter proximal
chr1	233328344	233328844	25	Promoter proximal
chr1	233333033	233333533	33	Distal
chr1	233334093	233334593	7	Distal
chr1	233337454	233337954	16	Distal
chr1	233339973	233340473	7	Distal
chr1	233341040	233341540	5	Distal
chr1	233343224	233343724	9	Distal
chr1	233348171	233348671	50	Distal
chr1	233356336	233356836	33	Distal
chr1	233357941	233358441	50	Distal
chr1	233359452	233359952	16	Distal
chr1	233360628	233361128	17	Distal
chr1	233364622	233365122	5	Distal
chr1	233367346	233367846	11	Distal
chr1	233368352	233368852	43	Distal
chr1	233370705	233371205	50	Distal
chr1	233376295	233376795	12	Promoter proximal
chr1	233381805	233382305	51	Distal
chr1	233386298	233386798	23	Distal
chr1	233389177	233389677	50	Distal
chr1	233391250	233391750	40	Distal
chr1	233394229	233394729	42	Distal
chr1	233394803	233395303	5	Distal
chr1	233406271	233406771	49	Distal
chr1	233406897	233407397	49	Distal
chr1	233409490	233409990	50	Distal
chr1	233410823	233411323	50	Distal
chr1	233412738	233413238	21	Distal
chr1	233432912	233433412	50	Distal
chr1	233440811	233441311	5	Distal
chr1	233441992	233442492	44	Distal
chr1	233442944	233443444	21	Distal
chr1	233448049	233448549	50	Promoter proximal
chr1	233459957	233460457	28	Distal
chr1	233461793	233462293	14	Distal
chr1	233472820	233473320	21	Distal
chr1	233473825	233474325	16	Distal
chr1	233477691	233478191	21	Distal
chr1	233479436	233479936	14	Distal
chr1	233478547	233479047	50	Distal
chr1	233480171	233480671	21	Distal
chr1	233487354	233487854	12	Distal
chr1	233490457	233490957	18	Distal
chr1	233496993	233497493	45	Distal
chr1	233511120	233511620	50	Distal
chr1	233513390	233513890	44	Distal
chr1	233515370	233515870	50	Distal
chr1	233518324	233518824	21	Distal
chr1	233520448	233520948	22	Distal
chr1	233521429	233521929	34	Distal
chr1	233523038	233523538	27	Distal
chr1	233530606	233531106	21	Distal
chr1	233532689	233533189	21	Distal
chr1	233543549	233544049	22	Promoter
chr1	233544244	233544744	21	Promoter proximal
chr1	233551377	233551877	21	Distal
chr1	233553767	233554267	50	Distal
chr1	233567558	233568058	21	Distal
chr1	233575314	233575814	43	Distal
chr1	233584369	233584869	12	Distal
chr1	233588100	233588600	44	Distal
chr1	233597878	233598378	14	Distal
chr1	233599619	233600119	12	Distal
chr1	233607179	233607679	9	Distal
chr1	233613614	233614114	25	Promoter
chr1	233614944	233615444	20	Promoter proximal
chr1	233614137	233614637	25	Promoter proximal
chr1	233619916	233620416	10	Distal
chr1	233621820	233622320	9	Distal
chr1	233625445	233625945	9	Promoter proximal
chr1	233627742	233628242	21	Promoter proximal
chr1	233630296	233630796	21	Promoter proximal
chr1	233631819	233632319	19	Distal
chr1	233635851	233636351	16	Promoter proximal
chr1	233638488	233638988	50	Distal
chr1	233639536	233640036	26	Distal
chr1	233647577	233648077	44	Distal
chr1	233647040	233647540	44	Distal
chr1	233651583	233652083	14	Promoter proximal
chr1	233654584	233655084	10	Promoter proximal
chr1	233655116	233655616	10	Promoter proximal
chr1	233656632	233657132	21	Promoter proximal
chr1	233656122	233656622	5	Promoter proximal
chr1	233658634	233659134	28	Distal
chr1	233662536	233663036	27	Distal
chr1	233663509	233664009	47	Distal
chr1	233665519	233666019	42	Distal
chr1	233664739	233665239	27	Distal
chr1	233664235	233664735	42	Distal
chr1	233666459	233666959	42	Distal
chr1	233668724	233669224	9	Distal
chr1	233668079	233668579	39	Distal
chr1	233673320	233673820	16	Distal
chr1	233672682	233673182	14	Distal
chr1	233673920	233674420	5	Distal
chr1	233677635	233678135	42	Distal
chr1	233679897	233680397	21	Distal
chr1	233685350	233685850	13	Distal
chr1	233688814	233689314	21	Distal
chr1	233689428	233689928	51	Distal
chr1	233690435	233690935	21	Distal
chr1	233694111	233694611	42	Distal
chr1	233695305	233695805	42	Distal
chr1	233700284	233700784	42	Distal
chr1	233705122	233705622	21	Distal
chr1	233704465	233704965	21	Distal
chr1	233707423	233707923	16	Distal
chr1	233706740	233707240	21	Distal
chr1	233708337	233708837	21	Distal
chr1	233714807	233715307	16	Distal
chr1	233720273	233720773	44	Distal
chr1	233719582	233720082	42	Distal
chr1	233721197	233721697	14	Distal
chr1	233722153	233722653	27	Distal
chr1	233723339	233723839	42	Promoter proximal
chr1	233727154	233727654	12	Distal
chr1	233729030	233729530	17	Distal
chr1	233731412	233731912	12	Distal
chr1	233730785	233731285	47	Distal
chr1	233732458	233732958	34	Distal
chr1	233791034	233791534	5	Distal
chr1	233791625	233792125	19	Distal
chr1	233800896	233801396	21	Distal
chr1	233843535	233844035	26	Distal
chr1	233859354	233859854	23	Distal
chr1	233869623	233870123	43	Distal
chr1	233880693	233881193	43	Distal
chr1	233883610	233884110	21	Distal
chr1	233885409	233885909	26	Distal
chr1	233897568	233898068	26	Distal
chr1	233904412	233904912	15	Promoter
chr1	233904967	233905467	11	Promoter proximal
chr1	233905534	233906034	50	Promoter
chr1	233909110	233909610	27	Distal
chr1	233912845	233913345	13	Distal
chr1	233935410	233935910	13	Distal
chr1	233942545	233943045	19	Distal
chr1	233945922	233946422	12	Distal
chr1	233946444	233946944	12	Distal
chr1	233971690	233972190	50	Distal
chr1	233972834	233973334	51	Distal
chr1	233982769	233983269	51	Distal
chr1	233987925	233988425	50	Distal
chr1	233993613	233994113	21	Distal
chr1	233998237	233998737	12	Distal
chr1	233998799	233999299	21	Distal
chr1	234000780	234001280	21	Distal
chr1	234001750	234002250	21	Distal
chr1	234018756	234019256	21	Distal
chr1	234040681	234041181	21	Distal
chr1	234047159	234047659	34	Distal
chr1	234062062	234062562	21	Distal
chr1	234065750	234066250	5	Distal
chr1	234072983	234073483	50	Distal
chr1	234081795	234082295	47	Distal
chr1	234083408	234083908	51	Distal
chr1	234090705	234091205	13	Distal
chr1	234091822	234092322	46	Distal
chr1	234091272	234091772	50	Distal
chr1	234093678	234094178	39	Distal
chr1	234101390	234101890	50	Distal
chr1	234102542	234103042	44	Distal
chr1	234103706	234104206	50	Distal
chr1	234105857	234106357	50	Distal
chr1	234108900	234109400	21	Distal
chr1	234111399	234111899	5	Distal
chr1	234114554	234115054	51	Distal
chr1	234123976	234124476	51	Distal
chr1	234125224	234125724	6	Distal
chr1	234132757	234133257	21	Distal
chr1	234134781	234135281	21	Distal
chr1	234135432	234135932	21	Distal
chr1	234139892	234140392	21	Distal
chr1	234144884	234145384	27	Distal
chr1	234154623	234155123	6	Distal
chr1	234163199	234163699	50	Distal
chr1	234168304	234168804	37	Distal
chr1	234170581	234171081	27	Distal
chr1	234173863	234174363	37	Distal
chr1	234175963	234176463	12	Distal
chr1	234176755	234177255	50	Distal
chr1	234180320	234180820	50	Distal
chr1	234185944	234186444	21	Distal
chr1	234188313	234188813	22	Distal
chr1	234200785	234201285	50	Distal
chr1	234204687	234205187	27	Distal
chr1	234205879	234206379	28	Distal
chr1	234206857	234207357	36	Distal
chr1	234212069	234212569	21	Promoter proximal
chr1	234212680	234213180	5	Promoter proximal
chr1	234214868	234215368	15	Promoter
chr1	234213973	234214473	15	Promoter
chr1	234218004	234218504	49	Distal
chr1	234222823	234223323	21	Distal
chr1	234230305	234230805	19	Distal
chr1	234235304	234235804	43	Distal
chr1	234240628	234241128	21	Distal
chr1	234243635	234244135	33	Distal
chr1	234244450	234244950	33	Distal
chr1	234258024	234258524	21	Distal
chr1	234258617	234259117	50	Distal
chr1	234260539	234261039	21	Promoter proximal
chr1	234262710	234263210	16	Promoter proximal
chr1	234261930	234262430	34	Promoter proximal
chr1	234265678	234266178	19	Distal
chr1	234272887	234273387	18	Promoter proximal
chr1	234276422	234276922	51	Distal
chr1	234277454	234277954	23	Distal
chr1	234281820	234282320	21	Distal
chr1	234285201	234285701	21	Promoter proximal
chr1	234288950	234289450	27	Distal
chr1	234294929	234295429	34	Distal
chr1	234295586	234296086	51	Distal
chr1	234300025	234300525	50	Distal
chr1	234302308	234302808	33	Distal
chr1	234306763	234307263	19	Promoter proximal
chr1	234309535	234310035	11	Distal
chr1	234310086	234310586	5	Distal
chr1	234311382	234311882	27	Distal
chr1	234313942	234314442	7	Distal
chr1	234315185	234315685	30	Distal
chr1	234320540	234321040	27	Distal
chr1	234322932	234323432	6	Distal
chr1	234326542	234327042	3	Distal
chr1	234330153	234330653	33	Distal
chr1	234330721	234331221	33	Distal
chr1	234331457	234331957	33	Distal
chr1	234332446	234332946	50	Distal
chr1	234355738	234356238	50	Promoter proximal
chr1	234356744	234357244	25	Promoter
chr1	234369662	234370162	21	Distal
chr1	234371374	234371874	24	Promoter proximal
chr1	234373173	234373673	1	Promoter
chr1	234373691	234374191	3	Promoter proximal
chr1	234389235	234389735	18	Distal
chr1	234393194	234393694	27	Promoter proximal
chr1	234395246	234395746	33	Distal
chr1	234396045	234396545	33	Distal
chr1	234396784	234397284	31	Distal
chr1	234398837	234399337	33	Promoter proximal
chr1	234400688	234401188	6	Promoter
chr1	234403372	234403872	36	Distal
chr1	234408663	234409163	30	Promoter proximal
chr1	234409269	234409769	34	Promoter proximal
chr1	234412702	234413202	32	Distal
chr1	234428217	234428717	28	Distal
chr1	234429160	234429660	50	Distal
chr1	234433526	234434026	24	Distal
chr1	234435585	234436085	19	Distal
chr1	234437660	234438160	37	Distal
chr1	234452518	234453018	24	Distal
chr1	234454874	234455374	8	Distal
chr1	234458289	234458789	24	Distal
chr1	234467536	234468036	28	Distal
chr1	234468546	234469046	18	Distal
chr1	234473055	234473555	50	Distal
chr1	234478043	234478543	3	Promoter proximal
chr1	234478937	234479437	3	Promoter
chr1	234484935	234485435	49	Distal
chr1	234486875	234487375	2	Distal
chr1	234489286	234489786	13	Distal
chr1	234488393	234488893	33	Distal
chr1	234490767	234491267	50	Distal
chr1	234495372	234495872	48	Distal
chr1	234499001	234499501	3	Distal
chr1	234499570	234500070	38	Distal
chr1	234500214	234500714	35	Distal
chr1	234500941	234501441	36	Distal
chr1	234502713	234503213	14	Distal
chr1	234503575	234504075	38	Distal
chr1	234505681	234506181	51	Distal
chr1	234507104	234507604	12	Distal
chr1	234509586	234510086	21	Distal
chr1	234512520	234513020	33	Distal
chr1	234515289	234515789	12	Distal
chr1	234517343	234517843	37	Distal
chr1	234518024	234518524	33	Distal
chr1	234518800	234519300	36	Distal
chr1	234519640	234520140	37	Distal
chr1	234521623	234522123	12	Distal
chr1	234520742	234521242	37	Distal
chr1	234523506	234524006	3	Distal
chr1	234522430	234522930	29	Distal
chr1	234522994	234523494	3	Distal
chr1	234525099	234525599	37	Distal
chr1	234528455	234528955	33	Distal
chr1	234529614	234530114	33	Promoter proximal
chr1	234531569	234532069	35	Promoter
chr1	234531045	234531545	38	Promoter proximal
chr1	234532543	234533043	15	Promoter proximal
chr1	234533067	234533567	35	Promoter proximal
chr1	234533923	234534423	38	Distal
chr1	234534530	234535030	38	Distal
chr1	234535721	234536221	35	Distal
chr1	234538803	234539303	35	Promoter
chr1	234538093	234538593	10	Promoter proximal
chr1	234539304	234539804	27	Promoter proximal
chr1	234541537	234542037	21	Distal
chr1	234542378	234542878	36	Distal
chr1	234543304	234543804	35	Distal
chr1	234544502	234545002	2	Distal
chr1	234545810	234546310	35	Distal
chr1	234543991	234544491	3	Distal
chr1	234545030	234545530	2	Distal
chr1	234548585	234549085	51	Promoter proximal
chr1	234550823	234551323	27	Promoter
chr1	234550203	234550703	27	Promoter
chr1	234553342	234553842	40	Distal
chr1	234554736	234555236	48	Distal
chr1	234554118	234554618	48	Distal
chr1	234555510	234556010	48	Distal
chr1	234559159	234559659	6	Distal
chr1	234559739	234560239	6	Distal
chr1	234562330	234562830	6	Distal
chr1	234561699	234562199	6	Distal
chr1	234564576	234565076	15	Promoter proximal
chr1	234565084	234565584	22	Promoter
chr1	234565953	234566453	27	Promoter proximal
chr1	234570270	234570770	42	Distal
chr1	234571426	234571926	28	Distal
chr1	234572897	234573397	23	Distal
chr1	234573704	234574204	35	Distal
chr1	234578019	234578519	6	Distal
chr1	234579942	234580442	51	Distal
chr1	234582164	234582664	35	Distal
chr1	234585581	234586081	35	Distal
chr1	234583732	234584232	35	Distal
chr1	234582828	234583328	35	Distal
chr1	234584338	234584838	35	Distal
chr1	234584943	234585443	35	Distal
chr1	234586254	234586754	37	Distal
chr1	234589345	234589845	36	Distal
chr1	234594482	234594982	34	Promoter proximal
chr1	234598988	234599488	3	Distal
chr1	234599903	234600403	1	Distal
chr1	234600533	234601033	4	Distal
chr1	234601540	234602040	3	Distal
chr1	234602700	234603200	3	Distal
chr1	234603738	234604238	5	Distal
chr1	234604955	234605455	10	Promoter proximal
chr1	234605812	234606312	4	Promoter proximal
chr1	234610008	234610508	1	Promoter proximal
chr1	234607991	234608491	1	Promoter
chr1	234609274	234609774	3	Promoter
chr1	234608625	234609125	3	Promoter proximal
chr1	234610791	234611291	1	Promoter proximal
chr1	234611779	234612279	3	Distal
chr1	234612519	234613019	1	Distal
chr1	234613406	234613906	3	Distal
chr1	234616325	234616825	27	Distal
chr1	234617317	234617817	35	Distal
chr1	234618351	234618851	39	Distal
chr1	234618911	234619411	51	Distal
chr1	234619710	234620210	9	Distal
chr1	234620840	234621340	14	Distal
chr1	234620214	234620714	5	Distal
chr1	234621544	234622044	10	Distal
chr1	234624125	234624625	15	Distal
chr1	234624654	234625154	37	Distal
chr1	234623440	234623940	7	Distal
chr1	234627500	234628000	45	Promoter proximal
chr1	234628018	234628518	21	Promoter proximal
chr1	234629005	234629505	37	Promoter
chr1	234631660	234632160	41	Distal
chr1	234631160	234631660	26	Distal
chr1	234639052	234639552	9	Distal
chr1	234639869	234640369	50	Distal
chr1	234640863	234641363	34	Distal
chr1	234643136	234643636	9	Promoter proximal
chr1	234645475	234645975	33	Promoter proximal
chr1	234644832	234645332	8	Promoter proximal
chr1	234647698	234648198	22	Promoter proximal
chr1	234649663	234650163	21	Distal
chr1	234651980	234652480	12	Distal
chr1	234657079	234657579	4	Promoter proximal
chr1	234656574	234657074	22	Promoter proximal
chr1	234658126	234658626	15	Promoter proximal
chr1	234659436	234659936	21	Promoter proximal
chr1	234661208	234661708	22	Promoter proximal
chr1	234662076	234662576	9	Distal
chr1	234663281	234663781	33	Distal
chr1	234664929	234665429	24	Distal
chr1	234666212	234666712	33	Distal
chr1	234665664	234666164	33	Distal
chr1	234668365	234668865	21	Distal
chr1	234670872	234671372	15	Distal
chr1	234670366	234670866	19	Distal
chr1	234672510	234673010	13	Promoter proximal
chr1	234676160	234676660	3	Distal
chr1	234675545	234676045	6	Promoter proximal
chr1	234684153	234684653	3	Distal
chr1	234683479	234683979	6	Distal
chr1	234684819	234685319	45	Distal
chr1	234686961	234687461	40	Distal
chr1	234688640	234689140	21	Distal
chr1	234689150	234689650	50	Distal
chr1	234690813	234691313	51	Distal
chr1	234691536	234692036	10	Distal
chr1	234692880	234693380	48	Distal
chr1	234694770	234695270	14	Promoter proximal
chr1	234696137	234696637	31	Promoter proximal
chr1	234696962	234697462	40	Promoter proximal
chr1	234700088	234700588	35	Distal
chr1	234699584	234700084	10	Distal
chr1	234702326	234702826	39	Distal
chr1	234701758	234702258	39	Distal
chr1	234705565	234706065	32	Distal
chr1	234707567	234708067	11	Promoter proximal
chr1	234709460	234709960	11	Promoter proximal
chr1	234708944	234709444	21	Promoter
chr1	234710885	234711385	12	Promoter proximal
chr1	234711927	234712427	10	Distal
chr1	234712863	234713363	10	Distal
chr1	234716935	234717435	2	Distal
chr1	234716246	234716746	10	Distal
chr1	234715624	234716124	10	Distal
chr1	234717675	234718175	16	Distal
chr1	234719317	234719817	3	Distal
chr1	234720849	234721349	38	Distal
chr1	234721936	234722436	2	Promoter proximal
chr1	234724058	234724558	1	Promoter proximal
chr1	234723157	234723657	38	Promoter proximal
chr1	234724708	234725208	2	Promoter
chr1	234725219	234725719	3	Promoter
chr1	234726384	234726884	36	Promoter proximal
chr1	234731591	234732091	33	Distal
chr1	234730974	234731474	30	Distal
chr1	234730367	234730867	6	Distal
chr1	234732586	234733086	27	Distal
chr1	234733403	234733903	43	Distal
chr1	234734797	234735297	37	Distal
chr1	234735467	234735967	28	Distal
chr1	234736108	234736608	28	Distal
chr1	234737903	234738403	28	Distal
chr1	234739044	234739544	28	Distal
chr1	234743794	234744294	12	Distal
chr1	234745750	234746250	44	Distal
chr1	234746661	234747161	22	Distal
chr1	234747962	234748462	49	Distal
chr1	234751108	234751608	15	Distal
chr1	234753862	234754362	48	Distal
chr1	234755356	234755856	35	Distal
chr1	234758763	234759263	30	Promoter proximal
chr1	234760359	234760859	41	Promoter proximal
chr1	234759526	234760026	34	Promoter proximal
chr1	234763739	234764239	34	Distal
chr1	234768626	234769126	10	Distal
chr1	234769999	234770499	51	Distal
chr1	234771569	234772069	33	Distal
chr1	234772321	234772821	4	Distal
chr1	234774998	234775498	33	Distal
chr1	234778460	234778960	33	Distal
chr1	234777847	234778347	6	Distal
chr1	234780349	234780849	6	Distal
chr1	234781290	234781790	10	Distal
chr1	234782705	234783205	12	Distal
chr1	234785585	234786085	27	Distal
chr1	234794386	234794886	8	Distal
chr1	234794951	234795451	50	Distal
chr1	234795811	234796311	39	Distal
chr1	234798967	234799467	34	Distal
chr1	234800491	234800991	50	Distal
chr1	234801531	234802031	50	Distal
chr1	234809493	234809993	12	Distal
chr1	234810734	234811234	12	Distal
chr1	234811738	234812238	11	Distal
chr1	234815354	234815854	34	Distal
chr1	234817268	234817768	9	Distal
chr1	234816389	234816889	39	Distal
chr1	234817990	234818490	44	Distal
chr1	234823178	234823678	9	Distal
chr1	234823764	234824264	10	Distal
chr1	234824709	234825209	10	Distal
chr1	234825745	234826245	20	Distal
chr1	234826323	234826823	46	Distal
chr1	234827195	234827695	41	Distal
chr1	234831172	234831672	8	Distal
chr1	234836240	234836740	33	Promoter proximal
chr1	234835466	234835966	14	Distal
chr1	234839602	234840102	50	Promoter proximal
chr1	234840203	234840703	37	Distal
chr1	234840790	234841290	6	Distal
chr1	234841685	234842185	33	Distal
chr1	234842836	234843336	33	Distal
chr1	234844360	234844860	41	Distal
chr1	234845245	234845745	16	Distal
chr1	234849131	234849631	33	Distal
chr1	234849762	234850262	10	Distal
chr1	234851437	234851937	33	Distal
chr1	234852004	234852504	6	Distal
chr1	234854134	234854634	33	Distal
chr1	234856907	234857407	39	Distal
chr1	234858686	234859186	27	Distal
chr1	234861722	234862222	9	Distal
chr1	234862933	234863433	2	Distal
chr1	234863446	234863946	39	Distal
chr1	234866373	234866873	10	Distal
chr1	234867382	234867882	35	Distal
chr1	234869450	234869950	37	Distal
chr1	234870514	234871014	37	Distal
chr1	234873216	234873716	6	Distal
chr1	234874453	234874953	10	Distal
chr1	234875580	234876080	36	Distal
chr1	234876211	234876711	16	Distal
chr1	234878250	234878750	37	Distal
chr1	234879455	234879955	37	Distal
chr1	234880384	234880884	37	Distal
chr1	234881196	234881696	33	Distal
chr1	234885455	234885955	35	Distal
chr1	234886505	234887005	35	Distal
chr1	234887466	234887966	36	Distal
chr1	234885988	234886488	35	Distal
chr1	234889518	234890018	42	Distal
chr1	234890689	234891189	6	Distal
chr1	234891433	234891933	43	Distal
chr1	234894202	234894702	15	Distal
chr1	234893700	234894200	43	Distal
chr1	234898958	234899458	15	Distal
chr1	234898073	234898573	36	Distal
chr1	234899774	234900274	34	Distal
chr1	234900529	234901029	37	Distal
chr1	234901362	234901862	45	Distal
chr1	234908045	234908545	39	Distal
chr1	234909272	234909772	10	Distal
chr1	234911670	234912170	30	Distal
chr1	234912812	234913312	12	Distal
chr1	234912279	234912779	30	Distal
chr1	234915857	234916357	35	Distal
chr1	234916737	234917237	40	Distal
chr1	234918103	234918603	5	Distal
chr1	234919383	234919883	38	Distal
chr1	234921536	234922036	16	Distal
chr1	234924710	234925210	6	Distal
chr1	234925822	234926322	3	Distal
chr1	234926792	234927292	30	Distal
chr1	234930173	234930673	26	Distal
chr1	234933457	234933957	33	Promoter proximal
chr1	234932945	234933445	33	Promoter proximal
chr1	234934554	234935054	33	Distal
chr1	234937004	234937504	44	Distal
chr1	234942911	234943411	33	Distal
chr1	234943779	234944279	12	Distal
chr1	234944912	234945412	33	Distal
chr1	234949563	234950063	21	Distal
chr1	234950484	234950984	8	Distal
chr1	234955159	234955659	10	Promoter proximal
chr1	234955687	234956187	33	Promoter proximal
chr1	234957286	234957786	16	Promoter proximal
chr1	234957904	234958404	5	Promoter proximal
chr1	234959688	234960188	10	Distal
chr1	234960584	234961084	9	Distal
chr1	234962015	234962515	10	Promoter proximal
chr1	234962553	234963053	3	Promoter
chr1	234963146	234963646	4	Promoter
chr1	234964123	234964623	16	Promoter
chr1	234965025	234965525	35	Promoter proximal
chr1	234970644	234971144	35	Promoter proximal
chr1	234969907	234970407	38	Promoter
chr1	234971181	234971681	38	Promoter proximal
chr1	234969071	234969571	6	Promoter proximal
chr1	234972348	234972848	51	Distal
chr1	234973733	234974233	10	Distal
chr1	234974234	234974734	10	Distal
chr1	234975054	234975554	10	Distal
chr1	234976145	234976645	33	Distal
chr1	234976929	234977429	33	Distal
chr1	234977752	234978252	14	Distal
chr1	234978693	234979193	4	Promoter proximal
chr1	234979571	234980071	30	Promoter proximal
chr1	234980819	234981319	38	Promoter proximal
chr1	234980162	234980662	3	Promoter proximal
chr1	234984359	234984859	33	Distal
chr1	234984917	234985417	6	Distal
chr1	234987350	234987850	35	Distal
chr1	234986639	234987139	51	Distal
chr1	234988268	234988768	48	Distal
chr1	234990067	234990567	27	Distal
chr1	234990813	234991313	12	Distal
chr1	234997138	234997638	2	Distal
chr1	234998308	234998808	10	Distal
chr1	234997651	234998151	35	Distal
chr1	235000402	235000902	48	Distal
chr1	235005096	235005596	8	Distal
chr1	235006752	235007252	22	Distal
chr1	235008211	235008711	8	Distal
chr1	235011039	235011539	31	Distal
chr1	235011808	235012308	29	Distal
chr1	235012406	235012906	30	Distal
chr1	235013480	235013980	33	Distal
chr1	235015741	235016241	33	Distal
chr1	235016295	235016795	37	Distal
chr1	235018077	235018577	22	Distal
chr1	235019047	235019547	14	Distal
chr1	235020978	235021478	6	Distal
chr1	235021764	235022264	8	Distal
chr1	235022443	235022943	39	Distal
chr1	235023437	235023937	6	Distal
chr1	235023947	235024447	14	Distal
chr1	235024628	235025128	12	Distal
chr1	235026373	235026873	21	Distal
chr1	235035123	235035623	10	Distal
chr1	235036765	235037265	12	Distal
chr1	235041128	235041628	33	Distal
chr1	235043217	235043717	28	Distal
chr1	235047898	235048398	38	Distal
chr1	235047232	235047732	38	Distal
chr1	235049340	235049840	6	Distal
chr1	235050820	235051320	47	Distal
chr1	235052285	235052785	33	Distal
chr1	235051511	235052011	34	Distal
chr1	235054919	235055419	37	Distal
chr1	235056811	235057311	20	Distal
chr1	235057347	235057847	14	Distal
chr1	235060837	235061337	15	Distal
chr1	235062388	235062888	25	Distal
chr1	235063093	235063593	33	Distal
chr1	235067537	235068037	2	Distal
chr1	235068114	235068614	15	Distal
chr1	235070053	235070553	15	Distal
chr1	235069487	235069987	39	Distal
chr1	235073436	235073936	25	Promoter proximal
chr1	235075189	235075689	3	Promoter proximal
chr1	235074426	235074926	15	Promoter proximal
chr1	235075698	235076198	3	Promoter proximal
chr1	235077510	235078010	33	Distal
chr1	235079507	235080007	25	Distal
chr1	235078611	235079111	35	Distal
chr1	235081483	235081983	10	Distal
chr1	235083623	235084123	1	Distal
chr1	235083083	235083583	38	Distal
chr1	235090388	235090888	27	Distal
chr1	235093757	235094257	5	Distal
chr1	235093212	235093712	3	Distal
chr1	235097016	235097516	8	Promoter
chr1	235096474	235096974	34	Promoter proximal
chr1	235100339	235100839	39	Distal
chr1	235101866	235102366	46	Distal
chr1	235103082	235103582	20	Promoter proximal
chr1	235104139	235104639	3	Promoter proximal
chr1	235104649	235105149	30	Promoter proximal
chr1	235105985	235106485	21	Promoter proximal
chr1	235112313	235112813	51	Distal
chr1	235113350	235113850	18	Distal
chr1	235128654	235129154	1	Promoter
chr1	235127769	235128269	3	Promoter
chr1	235130140	235130640	23	Promoter proximal
chr1	235135306	235135806	21	Promoter proximal
chr1	235136072	235136572	17	Promoter proximal
chr1	235140279	235140779	6	Distal
chr1	235145626	235146126	12	Distal
chr1	235150914	235151414	21	Distal
chr1	235151526	235152026	21	Distal
chr1	235156694	235157194	9	Distal
chr1	235159220	235159720	21	Promoter proximal
chr1	235161024	235161524	1	Promoter
chr1	235166236	235166736	51	Distal
chr1	235169921	235170421	34	Distal
chr1	235181766	235182266	28	Promoter
chr1	235190177	235190677	50	Promoter proximal
chr1	235190732	235191232	50	Promoter proximal
chr1	235192810	235193310	13	Promoter proximal
chr1	235199336	235199836	44	Distal
chr1	235199929	235200429	6	Distal
chr1	235207137	235207637	30	Distal
chr1	235206448	235206948	17	Distal
chr1	235221904	235222404	43	Distal
chr1	235225265	235225765	50	Distal
chr1	235226813	235227313	28	Distal
chr1	235234434	235234934	34	Promoter
chr1	235236945	235237445	16	Distal
chr1	235239847	235240347	32	Distal
chr1	235244831	235245331	26	Distal
chr1	235246518	235247018	24	Distal
chr1	235247944	235248444	50	Distal
chr1	235250356	235250856	16	Distal
chr1	235253110	235253610	5	Distal
chr1	235256195	235256695	28	Distal
chr1	235259143	235259643	15	Distal
chr1	235261170	235261670	13	Distal
chr1	235264262	235264762	28	Distal
chr1	235265555	235266055	34	Distal
chr1	235266245	235266745	6	Distal
chr1	235267818	235268318	34	Distal
chr1	235269186	235269686	39	Distal
chr1	235270569	235271069	44	Distal
chr1	235269965	235270465	51	Distal
chr1	235272769	235273269	11	Distal
chr1	235275215	235275715	5	Distal
chr1	235278490	235278990	18	Distal
chr1	235279740	235280240	18	Distal
chr1	235283549	235284049	34	Distal
chr1	235284436	235284936	50	Distal
chr1	235285703	235286203	50	Distal
chr1	235286767	235287267	21	Distal
chr1	235287951	235288451	50	Distal
chr1	235290114	235290614	50	Distal
chr1	235290724	235291224	51	Distal
chr1	235292175	235292675	37	Distal
chr1	235295894	235296394	15	Promoter proximal
chr1	235296683	235297183	30	Promoter proximal
chr1	235297475	235297975	30	Promoter proximal
chr1	235301362	235301862	50	Distal
chr1	235302431	235302931	17	Distal
chr1	235305074	235305574	33	Distal
chr1	235304487	235304987	30	Distal
chr1	235307392	235307892	39	Distal
chr1	235307999	235308499	12	Distal
chr1	235312138	235312638	26	Distal
chr1	235313207	235313707	21	Distal
chr1	235319202	235319702	43	Distal
chr1	235320458	235320958	13	Distal
chr1	235328176	235328676	1	Promoter
chr1	235327275	235327775	3	Promoter
chr1	235329071	235329571	4	Promoter proximal
chr1	235336902	235337402	5	Promoter proximal
chr1	235337852	235338352	32	Promoter proximal
chr1	235340971	235341471	12	Promoter proximal
chr1	235345177	235345677	16	Distal
chr1	235351842	235352342	41	Distal
chr1	235355822	235356322	45	Distal
chr1	235357939	235358439	10	Distal
chr1	235367118	235367618	1	Promoter
chr1	235378113	235378613	12	Promoter proximal
chr1	235379581	235380081	11	Promoter
chr1	235388317	235388817	50	Distal
chr1	235392052	235392552	21	Distal
chr1	235397656	235398156	21	Distal
chr1	235398631	235399131	34	Distal
chr1	235400661	235401161	12	Promoter proximal
chr1	235402929	235403429	12	Promoter proximal
chr1	235402427	235402927	12	Promoter proximal
chr1	235403541	235404041	14	Distal
chr1	235404136	235404636	21	Distal
chr1	235407467	235407967	12	Distal
chr1	235408498	235408998	14	Distal
chr1	235411043	235411543	10	Distal
chr1	235411737	235412237	10	Distal
chr1	235415205	235415705	5	Promoter proximal
chr1	235417012	235417512	2	Promoter proximal
chr1	235419274	235419774	12	Promoter
chr1	235421858	235422358	28	Promoter proximal
chr1	235423082	235423582	30	Promoter proximal
chr1	235423997	235424497	12	Promoter proximal
chr1	235426073	235426573	51	Distal
chr1	235430908	235431408	47	Promoter proximal
chr1	235441107	235441607	37	Promoter proximal
chr1	235441744	235442244	13	Promoter
chr1	235442702	235443202	21	Promoter proximal
chr1	235448327	235448827	42	Distal
chr1	235450647	235451147	11	Distal
chr1	235451834	235452334	12	Distal
chr1	235453956	235454456	19	Distal
chr1	235453262	235453762	28	Distal
chr1	235455820	235456320	19	Distal
chr1	235457803	235458303	12	Distal
chr1	235460674	235461174	43	Distal
chr1	235461922	235462422	50	Distal
chr1	235467971	235468471	34	Distal
chr1	235468936	235469436	23	Promoter proximal
chr1	235470690	235471190	8	Promoter
chr1	235473681	235474181	44	Distal
chr1	235486285	235486785	7	Promoter proximal
chr1	235491590	235492090	37	Distal
chr1	235493172	235493672	21	Distal
chr1	235495496	235495996	37	Distal
chr1	235496680	235497180	28	Distal
chr1	235498588	235499088	6	Distal
chr1	235504345	235504845	1	Promoter
chr1	235503584	235504084	3	Promoter proximal
chr1	235505031	235505531	1	Promoter proximal
chr1	235511723	235512223	21	Distal
chr1	235513680	235514180	5	Distal
chr1	235516979	235517479	21	Distal
chr1	235525269	235525769	27	Distal
chr1	235527094	235527594	16	Distal
chr1	235532299	235532799	21	Distal
chr1	235533431	235533931	43	Distal
chr1	235544290	235544790	21	Distal
chr1	235546262	235546762	33	Distal
chr1	235552261	235552761	12	Distal
chr1	235552958	235553458	26	Distal
chr1	235553549	235554049	50	Distal
chr1	235561521	235562021	50	Distal
chr1	235567744	235568244	30	Distal
chr1	235571453	235571953	34	Distal
chr1	235575483	235575983	45	Distal
chr1	235583388	235583888	26	Distal
chr1	235589186	235589686	48	Promoter proximal
chr1	235598086	235598586	10	Distal
chr1	235608217	235608717	19	Distal
chr1	235613525	235614025	9	Promoter proximal
chr1	235615905	235616405	27	Promoter proximal
chr1	235617746	235618246	27	Distal
chr1	235622870	235623370	20	Distal
chr1	235625273	235625773	8	Distal
chr1	235624534	235625034	26	Distal
chr1	235630292	235630792	19	Distal
chr1	235632207	235632707	40	Distal
chr1	235632926	235633426	32	Distal
chr1	235633606	235634106	8	Distal
chr1	235635875	235636375	20	Distal
chr1	235638090	235638590	10	Distal
chr1	235642292	235642792	30	Distal
chr1	235642925	235643425	21	Distal
chr1	235641441	235641941	21	Distal
chr1	235647386	235647886	10	Distal
chr1	235648849	235649349	5	Promoter proximal
chr1	235649856	235650356	5	Promoter proximal
chr1	235650842	235651342	10	Promoter proximal
chr1	235649350	235649850	5	Promoter
chr1	235657203	235657703	8	Distal
chr1	235658172	235658672	28	Distal
chr1	235671864	235672364	50	Distal
chr1	235678918	235679418	26	Distal
chr1	235679573	235680073	43	Distal
chr1	235681696	235682196	21	Distal
chr1	235683621	235684121	50	Distal
chr1	235687606	235688106	50	Distal
chr1	235697484	235697984	30	Distal
chr1	235702427	235702927	19	Distal
chr1	235703574	235704074	21	Distal
chr1	235706118	235706618	21	Distal
chr1	235708371	235708871	8	Distal
chr1	235710637	235711137	39	Promoter proximal
chr1	235714179	235714679	8	Distal
chr1	235718778	235719278	42	Distal
chr1	235720443	235720943	51	Distal
chr1	235721955	235722455	7	Distal
chr1	235722811	235723311	42	Distal
chr1	235724672	235725172	21	Distal
chr1	235725351	235725851	28	Distal
chr1	235730708	235731208	8	Distal
chr1	235731555	235732055	46	Distal
chr1	235739068	235739568	16	Promoter proximal
chr1	235741238	235741738	40	Distal
chr1	235745528	235746028	50	Promoter proximal
chr1	235749812	235750312	8	Distal
chr1	235754200	235754700	21	Distal
chr1	235758908	235759408	45	Distal
chr1	235767752	235768252	50	Distal
chr1	235781699	235782199	12	Distal
chr1	235783117	235783617	44	Distal
chr1	235791601	235792101	8	Distal
chr1	235792323	235792823	21	Distal
chr1	235802242	235802742	24	Distal
chr1	235806107	235806607	21	Distal
chr1	235808907	235809407	34	Distal
chr1	235809926	235810426	44	Distal
chr1	235818571	235819071	12	Distal
chr1	235819251	235819751	43	Distal
chr1	235820053	235820553	43	Distal
chr1	235821508	235822008	44	Distal
chr1	235822720	235823220	21	Distal
chr1	235826474	235826974	14	Distal
chr1	235828855	235829355	12	Distal
chr1	235831037	235831537	33	Distal
chr1	235831987	235832487	12	Distal
chr1	235833583	235834083	12	Distal
chr1	235835173	235835673	51	Distal
chr1	235834511	235835011	12	Distal
chr1	235837945	235838445	30	Promoter proximal
chr1	235840176	235840676	8	Promoter proximal
chr1	235842131	235842631	33	Distal
chr1	235843275	235843775	10	Distal
chr1	235844734	235845234	34	Distal
chr1	235845734	235846234	6	Distal
chr1	235848199	235848699	50	Distal
chr1	235849276	235849776	34	Distal
chr1	235851904	235852404	33	Promoter proximal
chr1	235852803	235853303	44	Promoter
chr1	235853473	235853973	50	Promoter proximal
chr1	235854007	235854507	21	Promoter proximal
chr1	235855713	235856213	30	Distal
chr1	235858729	235859229	32	Distal
chr1	235866761	235867261	1	Promoter
chr1	235866110	235866610	3	Promoter proximal
chr1	235867438	235867938	3	Promoter proximal
chr1	235867992	235868492	30	Promoter proximal
chr1	235872980	235873480	30	Distal
chr1	235873549	235874049	26	Distal
chr1	235874184	235874684	51	Distal
chr1	235875134	235875634	33	Distal
chr1	235876450	235876950	30	Distal
chr1	235878401	235878901	41	Distal
chr1	235877888	235878388	41	Distal
chr1	235879962	235880462	33	Distal
chr1	235883504	235884004	2	Promoter
chr1	235882840	235883340	5	Promoter proximal
chr1	235885590	235886090	8	Distal
chr1	235888028	235888528	30	Distal
chr1	235890311	235890811	28	Distal
chr1	235890891	235891391	17	Distal
chr1	235892930	235893430	33	Distal
chr1	235893815	235894315	10	Distal
chr1	235898071	235898571	24	Distal
chr1	235900479	235900979	33	Distal
chr1	235901413	235901913	51	Distal
chr1	235903093	235903593	9	Distal
chr1	235908719	235909219	22	Distal
chr1	235910287	235910787	22	Distal
chr1	235910919	235911419	21	Distal
chr1	235917354	235917854	38	Distal
chr1	235918015	235918515	39	Distal
chr1	235919049	235919549	33	Distal
chr1	235920062	235920562	20	Distal
chr1	235920946	235921446	5	Distal
chr1	235923667	235924167	25	Distal
chr1	235924430	235924930	24	Distal
chr1	235928158	235928658	33	Distal
chr1	235929176	235929676	21	Distal
chr1	235930485	235930985	24	Distal
chr1	235931270	235931770	10	Distal
chr1	235932107	235932607	20	Distal
chr1	235932970	235933470	22	Distal
chr1	235935766	235936266	22	Distal
chr1	235935197	235935697	40	Distal
chr1	235938656	235939156	33	Distal
chr1	235940253	235940753	33	Distal
chr1	235942415	235942915	27	Promoter proximal
chr1	235943404	235943904	24	Promoter
chr1	235946130	235946630	33	Distal
chr1	235948954	235949454	41	Distal
chr1	235950188	235950688	50	Distal
chr1	235953748	235954248	27	Distal
chr1	235954625	235955125	29	Distal
chr1	235955748	235956248	8	Distal
chr1	235960792	235961292	21	Distal
chr1	235961768	235962268	21	Distal
chr1	235966077	235966577	32	Distal
chr1	235971615	235972115	38	Promoter
chr1	235972299	235972799	38	Promoter proximal
chr1	235979660	235980160	49	Distal
chr1	235980256	235980756	34	Distal
chr1	235980901	235981401	33	Distal
chr1	235981828	235982328	39	Distal
chr1	235984412	235984912	39	Distal
chr1	235983884	235984384	39	Distal
chr1	235983274	235983774	40	Distal
chr1	235986739	235987239	41	Distal
chr1	235990450	235990950	39	Distal
chr1	235991620	235992120	45	Distal
chr1	235993493	235993993	51	Distal
chr1	235996971	235997471	39	Distal
chr1	235997899	235998399	6	Distal
chr1	235999361	235999861	30	Distal
chr1	235998738	235999238	30	Distal
chr1	236000109	236000609	39	Distal
chr1	236000651	236001151	12	Distal
chr1	236001618	236002118	38	Distal
chr1	236003788	236004288	49	Distal
chr1	236009139	236009639	39	Distal
chr1	236009851	236010351	39	Distal
chr1	236010378	236010878	39	Distal
chr1	236011997	236012497	14	Distal
chr1	236013244	236013744	39	Distal
chr1	236016010	236016510	38	Distal
chr1	236016749	236017249	44	Distal
chr1	236019009	236019509	38	Distal
chr1	236020272	236020772	39	Distal
chr1	236021333	236021833	39	Distal
chr1	236021912	236022412	39	Distal
chr1	236024618	236025118	44	Distal
chr1	236025761	236026261	12	Distal
chr1	236027026	236027526	27	Distal
chr1	236029482	236029982	39	Distal
chr1	236033284	236033784	39	Distal
chr1	236035552	236036052	39	Distal
chr1	236039608	236040108	39	Distal
chr1	236040144	236040644	39	Distal
chr1	236046165	236046665	45	Distal
chr1	236051446	236051946	40	Distal
chr1	236050706	236051206	40	Distal
chr1	236052232	236052732	40	Distal
chr1	236056721	236057221	39	Distal
chr1	236058142	236058642	38	Distal
chr1	236058926	236059426	40	Promoter proximal
chr1	236064963	236065463	38	Promoter
chr1	236064075	236064575	38	Promoter proximal
chr1	236065601	236066101	38	Promoter proximal
chr1	236066900	236067400	38	Distal
chr1	236067824	236068324	38	Distal
chr1	236071936	236072436	33	Distal
chr1	236074151	236074651	23	Distal
chr1	236074671	236075171	14	Distal
chr1	236075766	236076266	14	Distal
chr1	236082467	236082967	51	Distal
chr1	236083696	236084196	43	Distal
chr1	236089343	236089843	40	Distal
chr1	236090706	236091206	40	Distal
chr1	236096033	236096533	34	Distal
chr1	236097121	236097621	5	Distal
chr1	236099596	236100096	27	Distal
chr1	236100277	236100777	50	Distal
chr1	236103582	236104082	51	Distal
chr1	236105154	236105654	32	Distal
chr1	236107975	236108475	50	Promoter proximal
chr1	236109271	236109771	51	Promoter proximal
chr1	236113334	236113834	42	Distal
chr1	236116879	236117379	21	Distal
chr1	236117659	236118159	21	Distal
chr1	236119915	236120415	34	Distal
chr1	236120691	236121191	33	Distal
chr1	236123515	236124015	33	Promoter
chr1	236125577	236126077	50	Distal
chr1	236128735	236129235	49	Distal
chr1	236129304	236129804	49	Distal
chr1	236135226	236135726	33	Distal
chr1	236142210	236142710	3	Promoter
chr1	236143358	236143858	3	Promoter proximal
chr1	236141459	236141959	2	Promoter proximal
chr1	236142803	236143303	3	Promoter proximal
chr1	236144812	236145312	33	Distal
chr1	236146989	236147489	10	Distal
chr1	236148292	236148792	33	Distal
chr1	236147783	236148283	33	Distal
chr1	236149158	236149658	12	Distal
chr1	236150998	236151498	39	Distal
chr1	236150485	236150985	12	Distal
chr1	236151681	236152181	42	Distal
chr1	236154749	236155249	34	Distal
chr1	236156479	236156979	29	Distal
chr1	236159481	236159981	10	Distal
chr1	236161188	236161688	42	Distal
chr1	236163057	236163557	9	Distal
chr1	236164208	236164708	49	Distal
chr1	236166013	236166513	50	Distal
chr1	236168631	236169131	33	Promoter
chr1	236175606	236176106	8	Distal
chr1	236176917	236177417	14	Distal
chr1	236188093	236188593	33	Distal
chr1	236202214	236202714	18	Distal
chr1	236202724	236203224	17	Distal
chr1	236204654	236205154	51	Distal
chr1	236206509	236207009	33	Distal
chr1	236207062	236207562	33	Distal
chr1	236209147	236209647	34	Distal
chr1	236215160	236215660	50	Distal
chr1	236217872	236218372	34	Distal
chr1	236222585	236223085	18	Distal
chr1	236223214	236223714	33	Distal
chr1	236228315	236228815	33	Distal
chr1	236233808	236234308	21	Distal
chr1	236235092	236235592	12	Distal
chr1	236236324	236236824	12	Distal
chr1	236239098	236239598	19	Distal
chr1	236244905	236245405	28	Distal
chr1	236251542	236252042	37	Distal
chr1	236254270	236254770	28	Distal
chr1	236253416	236253916	50	Distal
chr1	236254968	236255468	50	Distal
chr1	236257070	236257570	21	Distal
chr1	236273319	236273819	18	Distal
chr1	236281830	236282330	1	Promoter
chr1	236280760	236281260	3	Promoter proximal
chr1	236288066	236288566	38	Promoter proximal
chr1	236288597	236289097	24	Promoter proximal
chr1	236289420	236289920	16	Distal
chr1	236292396	236292896	16	Distal
chr1	236301291	236301791	16	Distal
chr1	236301831	236302331	16	Distal
chr1	236303737	236304237	21	Distal
chr1	236304364	236304864	19	Distal
chr1	236307288	236307788	19	Distal
chr1	236319404	236319904	8	Distal
chr1	236320623	236321123	8	Distal
chr1	236326377	236326877	50	Distal
chr1	236331350	236331850	7	Distal
chr1	236332063	236332563	14	Distal
chr1	236333122	236333622	16	Distal
chr1	236336029	236336529	21	Distal
chr1	236338017	236338517	21	Distal
chr1	236341224	236341724	18	Distal
chr1	236342460	236342960	18	Distal
chr1	236343380	236343880	16	Distal
chr1	236345680	236346180	18	Distal
chr1	236349502	236350002	10	Promoter proximal
chr1	236350336	236350836	50	Distal
chr1	236351832	236352332	17	Distal
chr1	236353031	236353531	17	Distal
chr1	236354420	236354920	28	Distal
chr1	236366660	236367160	12	Distal
chr1	236366013	236366513	17	Distal
chr1	236373195	236373695	21	Distal
chr1	236379815	236380315	19	Distal
chr1	236382456	236382956	12	Distal
chr1	236383049	236383549	50	Distal
chr1	236389188	236389688	24	Distal
chr1	236393985	236394485	32	Promoter
chr1	236395094	236395594	4	Promoter
chr1	236395675	236396175	5	Promoter proximal
chr1	236396232	236396732	32	Promoter proximal
chr1	236398312	236398812	16	Distal
chr1	236399249	236399749	24	Distal
chr1	236400285	236400785	12	Distal
chr1	236401173	236401673	32	Distal
chr1	236404189	236404689	16	Distal
chr1	236405284	236405784	21	Distal
chr1	236410892	236411392	17	Distal
chr1	236413650	236414150	17	Distal
chr1	236416143	236416643	30	Distal
chr1	236417368	236417868	32	Distal
chr1	236420921	236421421	32	Distal
chr1	236420404	236420904	51	Distal
chr1	236425275	236425775	28	Distal
chr1	236426126	236426626	50	Distal
chr1	236427019	236427519	12	Distal
chr1	236432610	236433110	12	Distal
chr1	236440920	236441420	50	Distal
chr1	236448446	236448946	17	Distal
chr1	236450689	236451189	16	Distal
chr1	236451709	236452209	12	Distal
chr1	236455223	236455723	22	Distal
chr1	236455863	236456363	21	Distal
chr1	236456386	236456886	26	Distal
chr1	236465936	236466436	21	Distal
chr1	236466698	236467198	12	Distal
chr1	236465152	236465652	21	Distal
chr1	236468792	236469292	19	Distal
chr1	236470840	236471340	21	Distal
chr1	236471586	236472086	21	Distal
chr1	236472545	236473045	21	Distal
chr1	236481013	236481513	12	Promoter proximal
chr1	236482225	236482725	34	Promoter proximal
chr1	236484521	236485021	45	Promoter proximal
chr1	236487413	236487913	28	Distal
chr1	236489881	236490381	5	Distal
chr1	236490960	236491460	19	Distal
chr1	236491766	236492266	32	Distal
chr1	236492364	236492864	32	Distal
chr1	236494771	236495271	42	Distal
chr1	236495279	236495779	5	Distal
chr1	236498836	236499336	27	Distal
chr1	236503080	236503580	15	Distal
chr1	236502476	236502976	14	Distal
chr1	236507191	236507691	16	Distal
chr1	236507708	236508208	42	Distal
chr1	236508622	236509122	31	Distal
chr1	236509869	236510369	10	Distal
chr1	236510905	236511405	32	Distal
chr1	236515483	236515983	16	Distal
chr1	236516833	236517333	30	Promoter proximal
chr1	236517468	236517968	24	Promoter proximal
chr1	236520372	236520872	45	Distal
chr1	236523685	236524185	1	Promoter
chr1	236524311	236524811	3	Promoter
chr1	236523152	236523652	25	Promoter
chr1	236530872	236531372	8	Distal
chr1	236531630	236532130	9	Distal
chr1	236532242	236532742	14	Distal
chr1	236532775	236533275	14	Distal
chr1	236534189	236534689	21	Distal
chr1	236536211	236536711	21	Promoter proximal
chr1	236535492	236535992	32	Promoter proximal
chr1	236539130	236539630	8	Promoter proximal
chr1	236541002	236541502	20	Promoter
chr1	236541661	236542161	44	Promoter proximal
chr1	236543274	236543774	40	Promoter proximal
chr1	236545725	236546225	30	Distal
chr1	236548903	236549403	21	Promoter proximal
chr1	236551154	236551654	32	Promoter proximal
chr1	236558026	236558526	27	Distal
chr1	236559842	236560342	32	Distal
chr1	236560344	236560844	32	Distal
chr1	236575463	236575963	51	Promoter proximal
chr1	236581456	236581956	50	Distal
chr1	236583869	236584369	50	Distal
chr1	236584555	236585055	10	Distal
chr1	236604320	236604820	1	Promoter
chr1	236609067	236609567	5	Distal
chr1	236615703	236616203	36	Distal
chr1	236618450	236618950	36	Distal
chr1	236619324	236619824	36	Distal
chr1	236623731	236624231	37	Distal
chr1	236627716	236628216	36	Distal
chr1	236635941	236636441	37	Distal
chr1	236638893	236639393	36	Distal
chr1	236639660	236640160	42	Distal
chr1	236644933	236645433	50	Distal
chr1	236653709	236654209	42	Distal
chr1	236654849	236655349	44	Distal
chr1	236657333	236657833	36	Distal
chr1	236660153	236660653	37	Distal
chr1	236663852	236664352	44	Promoter
chr1	236670073	236670573	47	Distal
chr1	236673174	236673674	47	Distal
chr1	236677822	236678322	33	Distal
chr1	236681106	236681606	42	Distal
chr1	236686187	236686687	3	Promoter
chr1	236687192	236687692	35	Promoter proximal
chr1	236686690	236687190	35	Promoter proximal
chr1	236688653	236689153	36	Distal
chr1	236689998	236690498	36	Distal
chr1	236692120	236692620	24	Distal
chr1	236692692	236693192	42	Distal
chr1	236693411	236693911	42	Distal
chr1	236694042	236694542	37	Distal
chr1	236699301	236699801	37	Distal
chr1	236700130	236700630	37	Distal
chr1	236700840	236701340	36	Distal
chr1	236701737	236702237	36	Distal
chr1	236702963	236703463	36	Distal
chr1	236703951	236704451	37	Distal
chr1	236705721	236706221	48	Promoter proximal
chr1	236707821	236708321	42	Promoter proximal
chr1	236709303	236709803	37	Distal
chr1	236710484	236710984	37	Distal
chr1	236716155	236716655	39	Distal
chr1	236716663	236717163	46	Distal
chr1	236715606	236716106	51	Distal
chr1	236717752	236718252	36	Distal
chr1	236718352	236718852	37	Distal
chr1	236720265	236720765	33	Distal
chr1	236720844	236721344	37	Distal
chr1	236723997	236724497	37	Distal
chr1	236727492	236727992	36	Distal
chr1	236728692	236729192	42	Distal
chr1	236729220	236729720	37	Promoter proximal
chr1	236733594	236734094	12	Distal
chr1	236734360	236734860	6	Distal
chr1	236736707	236737207	51	Promoter
chr1	236739270	236739770	42	Distal
chr1	236740826	236741326	42	Distal
chr1	236742727	236743227	37	Distal
chr1	236745366	236745866	37	Distal
chr1	236746711	236747211	42	Promoter proximal
chr1	236747517	236748017	42	Promoter
chr1	236750825	236751325	33	Distal
chr1	236753870	236754370	42	Promoter proximal
chr1	236758259	236758759	42	Distal
chr1	236759182	236759682	51	Distal
chr1	236760833	236761333	42	Distal
chr1	236761363	236761863	18	Distal
chr1	236762363	236762863	33	Distal
chr1	236766367	236766867	18	Distal
chr1	236767230	236767730	12	Distal
chr1	236772787	236773287	37	Distal
chr1	236773671	236774171	37	Distal
chr1	236774342	236774842	37	Distal
chr1	236774866	236775366	37	Distal
chr1	236786352	236786852	46	Distal
chr1	236794922	236795422	1	Promoter
chr1	236795476	236795976	3	Promoter
chr1	236798960	236799460	12	Distal
chr1	236800947	236801447	17	Distal
chr1	236800148	236800648	21	Distal
chr1	236803862	236804362	34	Distal
chr1	236805983	236806483	43	Distal
chr1	236807940	236808440	14	Distal
chr1	236809072	236809572	12	Distal
chr1	236808550	236809050	10	Distal
chr1	236812292	236812792	18	Distal
chr1	236815220	236815720	32	Distal
chr1	236819636	236820136	50	Promoter proximal
chr1	236820176	236820676	12	Promoter proximal
chr1	236829031	236829531	42	Distal
chr1	236830495	236830995	43	Distal
chr1	236835395	236835895	14	Promoter
chr1	236836119	236836619	33	Promoter proximal
chr1	236841300	236841800	50	Distal
chr1	236844559	236845059	12	Distal
chr1	236845757	236846257	42	Distal
chr1	236846685	236847185	50	Distal
chr1	236848408	236848908	33	Distal
chr1	236850538	236851038	14	Distal
chr1	236854645	236855145	23	Distal
chr1	236854031	236854531	51	Distal
chr1	236860057	236860557	40	Distal
chr1	236861916	236862416	35	Distal
chr1	236862502	236863002	16	Distal
chr1	236864911	236865411	48	Distal
chr1	236868797	236869297	5	Distal
chr1	236869856	236870356	33	Distal
chr1	236870659	236871159	33	Distal
chr1	236872034	236872534	42	Distal
chr1	236877609	236878109	23	Distal
chr1	236880178	236880678	18	Distal
chr1	236886169	236886669	42	Distal
chr1	236887093	236887593	51	Distal
chr1	236888073	236888573	48	Distal
chr1	236888848	236889348	6	Distal
chr1	236890597	236891097	48	Distal
chr1	236889878	236890378	48	Distal
chr1	236893857	236894357	48	Promoter proximal
chr1	236894359	236894859	6	Promoter proximal
chr1	236896662	236897162	12	Promoter proximal
chr1	236895930	236896430	42	Promoter proximal
chr1	236903473	236903973	51	Distal
chr1	236905042	236905542	21	Distal
chr1	236907126	236907626	42	Distal
chr1	236916371	236916871	34	Distal
chr1	236920394	236920894	34	Distal
chr1	236922095	236922595	42	Distal
chr1	236925465	236925965	50	Distal
chr1	236929524	236930024	50	Distal
chr1	236938598	236939098	42	Distal
chr1	236939189	236939689	51	Distal
chr1	236941878	236942378	50	Distal
chr1	236943438	236943938	12	Distal
chr1	236944044	236944544	12	Distal
chr1	236947742	236948242	50	Distal
chr1	236948577	236949077	50	Distal
chr1	236949558	236950058	50	Distal
chr1	236952261	236952761	48	Distal
chr1	236952991	236953491	50	Distal
chr1	236957183	236957683	42	Distal
chr1	236966593	236967093	8	Distal
chr1	236973978	236974478	10	Distal
chr1	236975407	236975907	42	Distal
chr1	236978610	236979110	42	Distal
chr1	236979330	236979830	42	Promoter proximal
chr1	236980924	236981424	47	Promoter
chr1	236982360	236982860	42	Promoter proximal
chr1	236983964	236984464	34	Distal
chr1	236992154	236992654	42	Distal
chr1	236997827	236998327	12	Distal
chr1	236997280	236997780	42	Distal
chr1	236998524	236999024	42	Distal
chr1	237002311	237002811	42	Promoter proximal
chr1	237005615	237006115	10	Promoter proximal
chr1	237007433	237007933	42	Distal
chr1	237011394	237011894	47	Promoter proximal
chr1	237012933	237013433	16	Promoter
chr1	237013575	237014075	48	Promoter proximal
chr1	237017980	237018480	50	Distal
chr1	237025636	237026136	10	Distal
chr1	237026483	237026983	17	Distal
chr1	237027849	237028349	42	Distal
chr1	237031425	237031925	47	Distal
chr1	237031945	237032445	47	Distal
chr1	237032736	237033236	47	Distal
chr1	237033762	237034262	47	Distal
chr1	237041848	237042348	38	Promoter
chr1	237043216	237043716	48	Promoter proximal
chr1	237042642	237043142	48	Promoter proximal
chr1	237043826	237044326	12	Promoter proximal
chr1	237047917	237048417	42	Distal
chr1	237050133	237050633	42	Distal
chr1	237055738	237056238	42	Distal
chr1	237056625	237057125	42	Distal
chr1	237059137	237059637	51	Distal
chr1	237058411	237058911	50	Distal
chr1	237062929	237063429	42	Distal
chr1	237065667	237066167	42	Distal
chr1	237070577	237071077	34	Distal
chr1	237071846	237072346	42	Distal
chr1	237074439	237074939	42	Distal
chr1	237081631	237082131	42	Distal
chr1	237083071	237083571	12	Distal
chr1	237083730	237084230	42	Distal
chr1	237084386	237084886	42	Distal
chr1	237085882	237086382	21	Distal
chr1	237089265	237089765	51	Distal
chr1	237090548	237091048	12	Distal
chr1	237091568	237092068	42	Distal
chr1	237093616	237094116	18	Distal
chr1	237095970	237096470	12	Distal
chr1	237096748	237097248	42	Distal
chr1	237098587	237099087	48	Distal
chr1	237100687	237101187	42	Distal
chr1	237102014	237102514	51	Distal
chr1	237105765	237106265	42	Distal
chr1	237107644	237108144	51	Distal
chr1	237108628	237109128	12	Distal
chr1	237109654	237110154	12	Distal
chr1	237111708	237112208	42	Distal
chr1	237112687	237113187	48	Distal
chr1	237113313	237113813	42	Distal
chr1	237114963	237115463	42	Distal
chr1	237119020	237119520	6	Promoter proximal
chr1	237119779	237120279	50	Promoter proximal
chr1	237120658	237121158	42	Promoter
chr1	237124824	237125324	42	Distal
chr1	237126043	237126543	42	Distal
chr1	237132038	237132538	34	Distal
chr1	237133895	237134395	12	Distal
chr1	237139659	237140159	42	Distal
chr1	237141419	237141919	48	Distal
chr1	237145330	237145830	51	Distal
chr1	237146200	237146700	48	Distal
chr1	237151039	237151539	48	Distal
chr1	237154151	237154651	48	Distal
chr1	237156715	237157215	42	Distal
chr1	237158756	237159256	48	Distal
chr1	237163565	237164065	12	Distal
chr1	237164468	237164968	12	Distal
chr1	237165932	237166432	51	Distal
chr1	237166434	237166934	12	Distal
chr1	237167557	237168057	42	Distal
chr1	237170121	237170621	42	Distal
chr1	237171730	237172230	51	Distal
chr1	237178189	237178689	42	Distal
chr1	237180132	237180632	48	Distal
chr1	237181673	237182173	47	Distal
chr1	237183859	237184359	42	Distal
chr1	237184727	237185227	42	Distal
chr1	237186672	237187172	51	Distal
chr1	237187265	237187765	42	Distal
chr1	237187791	237188291	42	Distal
chr1	237193132	237193632	42	Distal
chr1	237194482	237194982	12	Distal
chr1	237197973	237198473	44	Distal
chr1	237197429	237197929	51	Distal
chr1	237199011	237199511	42	Distal
chr1	237205621	237206121	39	Distal
chr1	237204833	237205333	42	Distal
chr1	237210961	237211461	42	Distal
chr1	237211487	237211987	12	Distal
chr1	237212726	237213226	42	Distal
chr1	237217404	237217904	42	Distal
chr1	237220154	237220654	12	Distal
chr1	237220669	237221169	12	Distal
chr1	237219354	237219854	42	Distal
chr1	237221663	237222163	47	Distal
chr1	237226079	237226579	12	Distal
chr1	237227438	237227938	42	Distal
chr1	237229367	237229867	51	Distal
chr1	237230620	237231120	12	Distal
chr1	237235007	237235507	12	Distal
chr1	237237214	237237714	12	Distal
chr1	237238287	237238787	12	Distal
chr1	237239222	237239722	42	Distal
chr1	237245037	237245537	42	Distal
chr1	237244255	237244755	42	Distal
chr1	237247019	237247519	12	Distal
chr1	237249079	237249579	34	Distal
chr1	237250066	237250566	42	Distal
chr1	237251904	237252404	41	Distal
chr1	237252535	237253035	42	Distal
chr1	237258793	237259293	48	Distal
chr1	237258118	237258618	51	Distal
chr1	237261266	237261766	42	Distal
chr1	237261858	237262358	51	Distal
chr1	237264941	237265441	51	Distal
chr1	237269539	237270039	51	Promoter proximal
chr1	237270277	237270777	12	Promoter
chr1	237271965	237272465	51	Promoter proximal
chr1	237273076	237273576	42	Distal
chr1	237274457	237274957	42	Distal
chr1	237278498	237278998	42	Distal
chr1	237280562	237281062	51	Distal
chr1	237281975	237282475	42	Distal
chr1	237284014	237284514	42	Distal
chr1	237288112	237288612	42	Distal
chr1	237288981	237289481	42	Distal
chr1	237297930	237298430	42	Distal
chr1	237299763	237300263	51	Distal
chr1	237303935	237304435	48	Distal
chr1	237305368	237305868	42	Distal
chr1	237307063	237307563	51	Distal
chr1	237309469	237309969	42	Distal
chr1	237311316	237311816	28	Distal
chr1	237315454	237315954	42	Distal
chr1	237316698	237317198	42	Distal
chr1	237320844	237321344	42	Distal
chr1	237325884	237326384	50	Distal
chr1	237326996	237327496	51	Distal
chr1	237329067	237329567	42	Distal
chr1	237330242	237330742	42	Distal
chr1	237333228	237333728	42	Distal
chr1	237337810	237338310	42	Distal
chr1	237342382	237342882	42	Distal
chr1	237350171	237350671	51	Distal
chr1	237353179	237353679	42	Distal
chr1	237358491	237358991	51	Distal
chr1	237360790	237361290	42	Distal
chr1	237366263	237366763	51	Distal
chr1	237367687	237368187	34	Distal
chr1	237368688	237369188	42	Distal
chr1	237374280	237374780	34	Distal
chr1	237379539	237380039	10	Distal
chr1	237383800	237384300	51	Distal
chr1	237386534	237387034	51	Distal
chr1	237387047	237387547	12	Distal
chr1	237390743	237391243	44	Distal
chr1	237394178	237394678	21	Distal
chr1	237394714	237395214	42	Distal
chr1	237404775	237405275	42	Distal
chr1	237410910	237411410	42	Distal
chr1	237411600	237412100	30	Distal
chr1	237417225	237417725	44	Distal
chr1	237427388	237427888	42	Distal
chr1	237429174	237429674	50	Distal
chr1	237428418	237428918	34	Distal
chr1	237435902	237436402	7	Distal
chr1	237437496	237437996	51	Distal
chr1	237442869	237443369	42	Distal
chr1	237444420	237444920	19	Distal
chr1	237443826	237444326	50	Distal
chr1	237451194	237451694	42	Distal
chr1	237457081	237457581	28	Distal
chr1	237467278	237467778	42	Distal
chr1	237470836	237471336	16	Promoter
chr1	237478042	237478542	42	Distal
chr1	237477454	237477954	34	Distal
chr1	237481633	237482133	44	Distal
chr1	237482637	237483137	42	Distal
chr1	237485595	237486095	42	Distal
chr1	237488253	237488753	42	Distal
chr1	237491152	237491652	28	Distal
chr1	237493830	237494330	42	Distal
chr1	237495690	237496190	51	Distal
chr1	237498161	237498661	7	Distal
chr1	237503223	237503723	42	Distal
chr1	237507003	237507503	30	Distal
chr1	237509662	237510162	42	Distal
chr1	237511238	237511738	42	Distal
chr1	237512569	237513069	50	Distal
chr1	237516389	237516889	42	Distal
chr1	237521641	237522141	42	Distal
chr1	237527710	237528210	42	Distal
chr1	237528488	237528988	50	Distal
chr1	237536388	237536888	34	Distal
chr1	237542431	237542931	42	Distal
chr1	237543292	237543792	50	Distal
chr1	237556838	237557338	42	Promoter proximal
chr1	237560141	237560641	51	Distal
chr1	237562225	237562725	51	Distal
chr1	237564143	237564643	42	Distal
chr1	237566503	237567003	42	Distal
chr1	237569127	237569627	42	Distal
chr1	237569911	237570411	51	Distal
chr1	237570779	237571279	42	Distal
chr1	237580582	237581082	42	Distal
chr1	237590445	237590945	42	Distal
chr1	237593229	237593729	50	Distal
chr1	237595350	237595850	42	Distal
chr1	237603001	237603501	42	Distal
chr1	237608379	237608879	50	Distal
chr1	237610106	237610606	42	Distal
chr1	237610805	237611305	50	Distal
chr1	237613934	237614434	42	Distal
chr1	237615135	237615635	50	Distal
chr1	237617123	237617623	42	Distal
chr1	237626443	237626943	12	Distal
chr1	237625676	237626176	42	Distal
chr1	237635582	237636082	42	Distal
chr1	237640207	237640707	42	Distal
chr1	237639703	237640203	50	Distal
chr1	237648251	237648751	28	Distal
chr1	237649687	237650187	42	Promoter proximal
chr1	237653569	237654069	42	Distal
chr1	237656434	237656934	42	Distal
chr1	237658281	237658781	50	Distal
chr1	237661458	237661958	42	Distal
chr1	237663250	237663750	42	Distal
chr1	237670132	237670632	44	Distal
chr1	237671209	237671709	42	Distal
chr1	237671867	237672367	42	Distal
chr1	237672695	237673195	14	Promoter proximal
chr1	237673883	237674383	50	Promoter proximal
chr1	237677805	237678305	51	Distal
chr1	237681144	237681644	42	Distal
chr1	237684164	237684664	8	Distal
chr1	237685484	237685984	8	Distal
chr1	237686074	237686574	50	Distal
chr1	237687768	237688268	12	Distal
chr1	237688945	237689445	42	Distal
chr1	237690577	237691077	8	Distal
chr1	237695298	237695798	42	Distal
chr1	237695826	237696326	42	Distal
chr1	237696461	237696961	42	Distal
chr1	237698484	237698984	34	Distal
chr1	237701501	237702001	42	Distal
chr1	237700974	237701474	42	Distal
chr1	237705410	237705910	51	Distal
chr1	237705941	237706441	42	Distal
chr1	237709304	237709804	8	Promoter
chr1	237712052	237712552	42	Distal
chr1	237712762	237713262	42	Distal
chr1	237713835	237714335	12	Distal
chr1	237719344	237719844	42	Distal
chr1	237725445	237725945	50	Distal
chr1	237734888	237735388	42	Distal
chr1	237736540	237737040	48	Distal
chr1	237745528	237746028	14	Distal
chr1	237748064	237748564	42	Distal
chr1	237749058	237749558	42	Distal
chr1	237750942	237751442	14	Distal
chr1	237752864	237753364	12	Distal
chr1	237753443	237753943	12	Distal
chr1	237754155	237754655	12	Distal
chr1	237756510	237757010	16	Distal
chr1	237760926	237761426	8	Distal
chr1	237763094	237763594	34	Distal
chr1	237771758	237772258	44	Distal
chr1	237774178	237774678	42	Distal
chr1	237775555	237776055	42	Distal
chr1	237776538	237777038	42	Distal
chr1	237781034	237781534	42	Distal
chr1	237783738	237784238	42	Distal
chr1	237786226	237786726	12	Distal
chr1	237788015	237788515	8	Distal
chr1	237789467	237789967	12	Distal
chr1	237790620	237791120	42	Promoter proximal
chr1	237792709	237793209	8	Promoter proximal
chr1	237794022	237794522	14	Distal
chr1	237796821	237797321	42	Distal
chr1	237799757	237800257	9	Promoter
chr1	237801486	237801986	44	Promoter proximal
chr1	237804076	237804576	12	Distal
chr1	237806679	237807179	5	Distal
chr1	237812004	237812504	42	Distal
chr1	237817257	237817757	47	Distal
chr1	237820637	237821137	8	Distal
chr1	237827248	237827748	42	Distal
chr1	237829700	237830200	42	Promoter
chr1	237837497	237837997	42	Distal
chr1	237838805	237839305	42	Distal
chr1	237851164	237851664	5	Distal
chr1	237852310	237852810	19	Distal
chr1	237857413	237857913	14	Distal
chr1	237858969	237859469	27	Distal
chr1	237861911	237862411	33	Promoter
chr1	237864262	237864762	25	Distal
chr1	237864882	237865382	5	Distal
chr1	237868764	237869264	10	Distal
chr1	237873405	237873905	22	Distal
chr1	237875238	237875738	45	Distal
chr1	237877520	237878020	19	Distal
chr1	237879175	237879675	21	Distal
chr1	237884193	237884693	21	Distal
chr1	237888096	237888596	19	Distal
chr1	237891827	237892327	34	Promoter proximal
chr1	237898499	237898999	50	Distal
chr1	237901245	237901745	43	Distal
chr1	237902892	237903392	50	Distal
chr1	237905681	237906181	21	Distal
chr1	237910788	237911288	21	Distal
chr1	237911832	237912332	21	Distal
chr1	237917100	237917600	21	Distal
chr1	237921307	237921807	33	Distal
chr1	237927144	237927644	50	Promoter proximal
chr1	237932754	237933254	21	Distal
chr1	237953142	237953642	21	Promoter proximal
chr1	237957636	237958136	33	Distal
chr1	237961664	237962164	19	Distal
chr1	237962966	237963466	50	Distal
chr1	237975270	237975770	33	Distal
chr1	237975867	237976367	19	Distal
chr1	237978592	237979092	21	Distal
chr1	237992156	237992656	50	Distal
chr1	237993004	237993504	50	Distal
chr1	238005060	238005560	33	Distal
chr1	238006258	238006758	33	Distal
chr1	238012303	238012803	50	Distal
chr1	238034328	238034828	50	Distal
chr1	238052463	238052963	22	Distal
chr1	238053174	238053674	51	Distal
chr1	238062143	238062643	21	Distal
chr1	238063389	238063889	19	Distal
chr1	238068921	238069421	34	Distal
chr1	238075042	238075542	50	Distal
chr1	238087770	238088270	19	Distal
chr1	238088883	238089383	26	Distal
chr1	238098996	238099496	21	Distal
chr1	238111079	238111579	50	Distal
chr1	238119868	238120368	14	Distal
chr1	238124890	238125390	50	Distal
chr1	238135648	238136148	13	Distal
chr1	238136164	238136664	13	Distal
chr1	238138527	238139027	21	Distal
chr1	238139728	238140228	28	Distal
chr1	238141335	238141835	50	Distal
chr1	238142941	238143441	21	Distal
chr1	238145930	238146430	21	Distal
chr1	238150162	238150662	50	Distal
chr1	238165079	238165579	50	Distal
chr1	238175067	238175567	13	Distal
chr1	238177295	238177795	23	Distal
chr1	238177814	238178314	50	Distal
chr1	238183514	238184014	34	Distal
chr1	238194464	238194964	28	Distal
chr1	238202429	238202929	21	Distal
chr1	238205198	238205698	14	Distal
chr1	238214031	238214531	50	Distal
chr1	238221410	238221910	21	Distal
chr1	238222037	238222537	48	Distal
chr1	238223182	238223682	21	Distal
chr1	238229188	238229688	50	Distal
chr1	238231981	238232481	48	Distal
chr1	238232933	238233433	50	Distal
chr1	238242058	238242558	34	Distal
chr1	238252271	238252771	5	Distal
chr1	238255391	238255891	21	Distal
chr1	238256147	238256647	21	Distal
chr1	238259520	238260020	34	Distal
chr1	238260327	238260827	50	Distal
chr1	238265767	238266267	33	Distal
chr1	238266985	238267485	50	Promoter proximal
chr1	238279641	238280141	39	Distal
chr1	238284818	238285318	41	Distal
chr1	238288307	238288807	8	Distal
chr1	238296399	238296899	7	Distal
chr1	238304237	238304737	34	Distal
chr1	238304965	238305465	34	Distal
chr1	238318212	238318712	7	Distal
chr1	238319881	238320381	21	Distal
chr1	238322869	238323369	21	Distal
chr1	238324420	238324920	14	Promoter proximal
chr1	238326474	238326974	7	Promoter proximal
chr1	238330200	238330700	33	Distal
chr1	238331554	238332054	50	Distal
chr1	238332880	238333380	50	Distal
chr1	238334113	238334613	18	Distal
chr1	238336471	238336971	21	Distal
chr1	238338049	238338549	33	Distal
chr1	238343807	238344307	14	Distal
chr1	238346292	238346792	7	Distal
chr1	238345791	238346291	14	Distal
chr1	238350423	238350923	7	Distal
chr1	238364438	238364938	14	Distal
chr1	238370548	238371048	14	Distal
chr1	238391534	238392034	50	Distal
chr1	238401116	238401616	44	Distal
chr1	238401760	238402260	50	Distal
chr1	238409390	238409890	39	Distal
chr1	238409899	238410399	39	Distal
chr1	238429638	238430138	14	Distal
chr1	238439425	238439925	21	Distal
chr1	238451821	238452321	28	Distal
chr1	238457476	238457976	21	Distal
chr1	238465395	238465895	50	Distal
chr1	238469279	238469779	33	Distal
chr1	238476875	238477375	50	Distal
chr1	238479888	238480388	33	Distal
chr1	238481116	238481616	50	Distal
chr1	238485294	238485794	51	Promoter
chr1	238485797	238486297	44	Promoter
chr1	238491405	238491905	50	Promoter proximal
chr1	238491992	238492492	50	Promoter proximal
chr1	238529136	238529636	23	Distal
chr1	238530232	238530732	50	Distal
chr1	238552189	238552689	12	Distal
chr1	238562318	238562818	34	Distal
chr1	238584397	238584897	12	Distal
chr1	238585739	238586239	34	Distal
chr1	238589980	238590480	44	Distal
chr1	238592527	238593027	24	Distal
chr1	238601534	238602034	21	Distal
chr1	238606869	238607369	21	Distal
chr1	238607910	238608410	21	Distal
chr1	238611579	238612079	21	Distal
chr1	238616935	238617435	21	Distal
chr1	238619198	238619698	12	Distal
chr1	238622159	238622659	28	Distal
chr1	238623461	238623961	21	Distal
chr1	238628085	238628585	21	Distal
chr1	238629595	238630095	21	Distal
chr1	238642195	238642695	50	Distal
chr1	238647832	238648332	27	Distal
chr1	238649128	238649628	21	Distal
chr1	238652560	238653060	21	Distal
chr1	238658739	238659239	44	Distal
chr1	238667640	238668140	50	Distal
chr1	238672128	238672628	51	Distal
chr1	238673272	238673772	51	Distal
chr1	238674287	238674787	21	Distal
chr1	238675255	238675755	26	Distal
chr1	238677522	238678022	21	Distal
chr1	238678386	238678886	21	Distal
chr1	238680963	238681463	21	Distal
chr1	238684275	238684775	50	Distal
chr1	238690366	238690866	50	Distal
chr1	238700900	238701400	21	Distal
chr1	238710642	238711142	21	Distal
chr1	238726322	238726822	50	Distal
chr1	238738879	238739379	39	Distal
chr1	238752514	238753014	51	Distal
chr1	238767274	238767774	51	Distal
chr1	238781177	238781677	50	Distal
chr1	238787554	238788054	28	Distal
chr1	238809650	238810150	23	Distal
chr1	238816096	238816596	50	Distal
chr1	238828666	238829166	50	Distal
chr1	238844233	238844733	50	Promoter proximal
chr1	238862010	238862510	50	Distal
chr1	238861346	238861846	50	Distal
chr1	238864333	238864833	50	Distal
chr1	238872972	238873472	50	Distal
chr1	238881164	238881664	50	Distal
chr1	238884221	238884721	26	Distal
chr1	238891199	238891699	34	Distal
chr1	238892561	238893061	22	Distal
chr1	238895946	238896446	22	Distal
chr1	238898804	238899304	24	Distal
chr1	238900320	238900820	50	Distal
chr1	238950741	238951241	14	Distal
chr1	238951732	238952232	5	Distal
chr1	238953481	238953981	50	Distal
chr1	238959992	238960492	27	Distal
chr1	238962567	238963067	28	Distal
chr1	238964625	238965125	51	Distal
chr1	238985260	238985760	50	Distal
chr1	238992045	238992545	44	Distal
chr1	238999834	239000334	10	Distal
chr1	239006225	239006725	50	Distal
chr1	239022513	239023013	50	Distal
chr1	239025244	239025744	33	Distal
chr1	239032600	239033100	50	Distal
chr1	239035091	239035591	50	Distal
chr1	239050882	239051382	51	Promoter proximal
chr1	239056839	239057339	41	Distal
chr1	239059027	239059527	51	Distal
chr1	239088741	239089241	17	Distal
chr1	239091516	239092016	51	Distal
chr1	239097862	239098362	50	Distal
chr1	239098570	239099070	50	Distal
chr1	239111942	239112442	8	Distal
chr1	239122577	239123077	51	Distal
chr1	239123247	239123747	28	Distal
chr1	239124074	239124574	51	Distal
chr1	239124790	239125290	51	Distal
chr1	239125879	239126379	50	Distal
chr1	239140422	239140922	13	Distal
chr1	239150708	239151208	51	Distal
chr1	239155631	239156131	48	Distal
chr1	239164723	239165223	21	Distal
chr1	239176055	239176555	51	Distal
chr1	239176678	239177178	48	Distal
chr1	239178938	239179438	7	Distal
chr1	239183363	239183863	14	Distal
chr1	239184504	239185004	27	Distal
chr1	239185148	239185648	27	Distal
chr1	239199804	239200304	8	Distal
chr1	239204330	239204830	27	Promoter proximal
chr1	239212825	239213325	9	Distal
chr1	239217326	239217826	28	Distal
chr1	239218240	239218740	48	Distal
chr1	239222894	239223394	34	Distal
chr1	239226129	239226629	50	Distal
chr1	239228445	239228945	14	Distal
chr1	239232909	239233409	8	Distal
chr1	239233575	239234075	11	Distal
chr1	239236622	239237122	17	Distal
chr1	239247223	239247723	43	Distal
chr1	239249358	239249858	43	Promoter proximal
chr1	239250575	239251075	16	Promoter
chr1	239253138	239253638	21	Distal
chr1	239260769	239261269	21	Distal
chr1	239262469	239262969	13	Distal
chr1	239264389	239264889	8	Distal
chr1	239268928	239269428	51	Distal
chr1	239268362	239268862	44	Distal
chr1	239269745	239270245	50	Distal
chr1	239275226	239275726	50	Distal
chr1	239292459	239292959	10	Distal
chr1	239293464	239293964	10	Distal
chr1	239296256	239296756	50	Distal
chr1	239301787	239302287	10	Distal
chr1	239302722	239303222	43	Distal
chr1	239307815	239308315	44	Distal
chr1	239308657	239309157	16	Distal
chr1	239311264	239311764	26	Distal
chr1	239315523	239316023	16	Distal
chr1	239314867	239315367	17	Distal
chr1	239317930	239318430	10	Distal
chr1	239321830	239322330	17	Distal
chr1	239337992	239338492	9	Distal
chr1	239342426	239342926	50	Distal
chr1	239343356	239343856	48	Distal
chr1	239348924	239349424	14	Distal
chr1	239353502	239354002	9	Distal
chr1	239354128	239354628	34	Distal
chr1	239361451	239361951	21	Distal
chr1	239363873	239364373	33	Distal
chr1	239367362	239367862	33	Distal
chr1	239368332	239368832	9	Distal
chr1	239371266	239371766	17	Distal
chr1	239375547	239376047	21	Distal
chr1	239380013	239380513	50	Distal
chr1	239386328	239386828	25	Promoter
chr1	239386968	239387468	16	Promoter proximal
chr1	239385804	239386304	25	Promoter proximal
chr1	239387637	239388137	5	Promoter proximal
chr1	239389610	239390110	16	Distal
chr1	239392205	239392705	18	Distal
chr1	239394093	239394593	51	Distal
chr1	239405188	239405688	51	Distal
chr1	239406307	239406807	48	Promoter proximal
chr1	239410750	239411250	48	Distal
chr1	239414289	239414789	17	Distal
chr1	239417131	239417631	51	Distal
chr1	239418607	239419107	48	Distal
chr1	239421510	239422010	48	Distal
chr1	239422817	239423317	7	Distal
chr1	239423993	239424493	34	Distal
chr1	239427022	239427522	34	Distal
chr1	239427679	239428179	26	Distal
chr1	239428239	239428739	50	Distal
chr1	239429230	239429730	50	Distal
chr1	239434098	239434598	21	Distal
chr1	239440091	239440591	50	Distal
chr1	239443287	239443787	34	Distal
chr1	239442636	239443136	51	Distal
chr1	239443836	239444336	48	Distal
chr1	239446580	239447080	13	Distal
chr1	239448869	239449369	8	Distal
chr1	239449751	239450251	34	Distal
chr1	239456667	239457167	50	Distal
chr1	239458110	239458610	51	Distal
chr1	239464559	239465059	50	Distal
chr1	239471822	239472322	51	Distal
chr1	239479180	239479680	8	Distal
chr1	239483164	239483664	33	Distal
chr1	239484523	239485023	50	Distal
chr1	239486292	239486792	50	Distal
chr1	239493688	239494188	50	Distal
chr1	239501731	239502231	30	Distal
chr1	239511118	239511618	50	Distal
chr1	239511881	239512381	44	Distal
chr1	239520414	239520914	50	Distal
chr1	239527032	239527532	38	Distal
chr1	239526302	239526802	44	Distal
chr1	239533696	239534196	50	Distal
chr1	239536447	239536947	50	Distal
chr1	239537117	239537617	48	Distal
chr1	239538146	239538646	39	Distal
chr1	239547928	239548428	34	Distal
chr1	239550111	239550611	21	Distal
chr1	239555296	239555796	33	Distal
chr1	239558527	239559027	26	Distal
chr1	239563621	239564121	33	Distal
chr1	239565905	239566405	21	Distal
chr1	239570812	239571312	18	Distal
chr1	239575074	239575574	50	Distal
chr1	239577321	239577821	50	Distal
chr1	239580247	239580747	51	Distal
chr1	239583730	239584230	48	Distal
chr1	239585236	239585736	26	Distal
chr1	239587031	239587531	30	Distal
chr1	239591743	239592243	48	Distal
chr1	239593961	239594461	50	Distal
chr1	239608379	239608879	50	Distal
chr1	239612374	239612874	50	Distal
chr1	239617152	239617652	44	Distal
chr1	239617653	239618153	44	Distal
chr1	239633828	239634328	28	Promoter proximal
chr1	239644916	239645416	50	Distal
chr1	239647695	239648195	26	Distal
chr1	239654930	239655430	41	Distal
chr1	239657260	239657760	51	Distal
chr1	239658228	239658728	44	Distal
chr1	239663192	239663692	50	Distal
chr1	239668870	239669370	48	Distal
chr1	239675698	239676198	44	Distal
chr1	239676450	239676950	51	Distal
chr1	239677331	239677831	44	Distal
chr1	239680545	239681045	50	Distal
chr1	239681990	239682490	51	Distal
chr1	239682877	239683377	8	Distal
chr1	239696261	239696761	10	Distal
chr1	239700597	239701097	16	Distal
chr1	239705266	239705766	50	Promoter proximal
chr1	239707997	239708497	50	Promoter proximal
chr1	239714995	239715495	17	Distal
chr1	239717587	239718087	8	Promoter proximal
chr1	239717023	239717523	16	Promoter proximal
chr1	239718183	239718683	30	Promoter proximal
chr1	239719582	239720082	30	Promoter proximal
chr1	239718915	239719415	30	Promoter
chr1	239722016	239722516	22	Distal
chr1	239723894	239724394	13	Distal
chr1	239725272	239725772	17	Distal
chr1	239725879	239726379	17	Distal
chr1	239727479	239727979	50	Distal
chr1	239730339	239730839	16	Promoter
chr1	239731007	239731507	48	Promoter proximal
chr1	239733943	239734443	39	Distal
chr1	239735081	239735581	44	Distal
chr1	239738997	239739497	48	Distal
chr1	239739827	239740327	41	Distal
chr1	239742351	239742851	50	Distal
chr1	239744810	239745310	26	Distal
chr1	239755122	239755622	7	Distal
chr1	239764607	239765107	50	Distal
chr1	239769918	239770418	48	Promoter
chr1	239771483	239771983	7	Promoter proximal
chr1	239774433	239774933	41	Distal
chr1	239775368	239775868	51	Distal
chr1	239776887	239777387	51	Distal
chr1	239778495	239778995	48	Distal
chr1	239795227	239795727	41	Distal
chr1	239801686	239802186	27	Distal
chr1	239802213	239802713	50	Distal
chr1	239804947	239805447	21	Distal
chr1	239805857	239806357	48	Distal
chr1	239807269	239807769	48	Distal
chr1	239808050	239808550	48	Distal
chr1	239809911	239810411	27	Distal
chr1	239810489	239810989	50	Distal
chr1	239811079	239811579	26	Distal
chr1	239812547	239813047	28	Distal
chr1	239814173	239814673	22	Distal
chr1	239815045	239815545	30	Distal
chr1	239816015	239816515	22	Distal
chr1	239817200	239817700	48	Distal
chr1	239833625	239834125	25	Distal
chr1	239835966	239836466	33	Distal
chr1	239841559	239842059	33	Distal
chr1	239843237	239843737	17	Distal
chr1	239856876	239857376	51	Distal
chr1	239858001	239858501	20	Distal
chr1	239861933	239862433	33	Distal
chr1	239868032	239868532	19	Distal
chr1	239868790	239869290	50	Distal
chr1	239870164	239870664	50	Distal
chr1	239870719	239871219	50	Distal
chr1	239878203	239878703	48	Distal
chr1	239879349	239879849	22	Distal
chr1	239884719	239885219	44	Distal
chr1	239886798	239887298	21	Distal
chr1	239889194	239889694	50	Distal
chr1	239891947	239892447	34	Distal
chr1	239893098	239893598	15	Distal
chr1	239892545	239893045	48	Distal
chr1	239896954	239897454	16	Distal
chr1	239898014	239898514	25	Promoter proximal
chr1	239898517	239899017	50	Promoter proximal
chr1	239899729	239900229	34	Promoter
chr1	239904068	239904568	50	Distal
chr1	239906176	239906676	51	Distal
chr1	239909832	239910332	21	Distal
chr1	239912430	239912930	48	Distal
chr1	239913024	239913524	13	Distal
chr1	239914808	239915308	38	Promoter proximal
chr1	239918580	239919080	16	Promoter proximal
chr1	239924749	239925249	34	Distal
chr1	239926089	239926589	7	Distal
chr1	239930584	239931084	44	Distal
chr1	239936029	239936529	50	Distal
chr1	239944624	239945124	33	Distal
chr1	239951468	239951968	5	Distal
chr1	239952910	239953410	5	Distal
chr1	239952331	239952831	50	Distal
chr1	239957750	239958250	50	Distal
chr1	239963909	239964409	51	Distal
chr1	239976304	239976804	5	Distal
chr1	239982681	239983181	44	Distal
chr1	239987093	239987593	26	Distal
chr1	239997734	239998234	5	Distal
chr1	239998977	239999477	17	Distal
chr1	240000573	240001073	44	Distal
chr1	240004043	240004543	50	Distal
chr1	240008263	240008763	10	Promoter proximal
chr1	240024063	240024563	50	Distal
chr1	240026901	240027401	5	Distal
chr1	240029313	240029813	17	Distal
chr1	240031392	240031892	10	Distal
chr1	240044606	240045106	50	Distal
chr1	240058022	240058522	50	Distal
chr1	240070163	240070663	41	Distal
chr1	240073004	240073504	44	Distal
chr1	240074374	240074874	44	Distal
chr1	240090165	240090665	50	Promoter proximal
chr1	240091612	240092112	51	Promoter
chr1	240092589	240093089	51	Promoter proximal
chr1	240093296	240093796	51	Promoter proximal
chr1	240094291	240094791	48	Distal
chr1	240099279	240099779	19	Distal
chr1	240100308	240100808	50	Distal
chr1	240100820	240101320	50	Distal
chr1	240107081	240107581	19	Distal
chr1	240110234	240110734	10	Distal
chr1	240111453	240111953	10	Distal
chr1	240112467	240112967	10	Distal
chr1	240114258	240114758	19	Distal
chr1	240116707	240117207	50	Distal
chr1	240117283	240117783	13	Distal
chr1	240117965	240118465	10	Distal
chr1	240122859	240123359	25	Distal
chr1	240126755	240127255	43	Distal
chr1	240134077	240134577	10	Distal
chr1	240136328	240136828	44	Distal
chr1	240137194	240137694	50	Distal
chr1	240138805	240139305	44	Distal
chr1	240149428	240149928	6	Distal
chr1	240154718	240155218	43	Promoter
chr1	240189331	240189831	5	Distal
chr1	240190801	240191301	38	Distal
chr1	240194077	240194577	48	Distal
chr1	240193449	240193949	48	Distal
chr1	240200212	240200712	13	Distal
chr1	240216836	240217336	13	Distal
chr1	240225209	240225709	12	Distal
chr1	240230797	240231297	50	Distal
chr1	240232089	240232589	50	Distal
chr1	240237158	240237658	43	Promoter proximal
chr1	240241232	240241732	10	Distal
chr1	240242500	240243000	50	Distal
chr1	240243294	240243794	50	Promoter proximal
chr1	240245558	240246058	50	Promoter proximal
chr1	240247985	240248485	50	Distal
chr1	240254867	240255367	50	Distal
chr1	240259008	240259508	44	Distal
chr1	240278050	240278550	13	Distal
chr1	240279245	240279745	50	Distal
chr1	240280896	240281396	10	Distal
chr1	240282394	240282894	51	Distal
chr1	240285490	240285990	45	Distal
chr1	240284961	240285461	44	Distal
chr1	240287687	240288187	12	Distal
chr1	240288623	240289123	50	Distal
chr1	240293666	240294166	12	Distal
chr1	240294449	240294949	50	Distal
chr1	240297847	240298347	10	Distal
chr1	240297282	240297782	50	Distal
chr1	240306534	240307034	50	Distal
chr1	240308259	240308759	50	Distal
chr1	240310228	240310728	26	Distal
chr1	240309249	240309749	51	Distal
chr1	240312815	240313315	48	Distal
chr1	240314803	240315303	48	Distal
chr1	240320595	240321095	17	Distal
chr1	240323257	240323757	50	Distal
chr1	240329360	240329860	13	Promoter proximal
chr1	240332592	240333092	12	Distal
chr1	240337777	240338277	12	Distal
chr1	240338353	240338853	48	Distal
chr1	240341300	240341800	10	Promoter
chr1	240343919	240344419	48	Distal
chr1	240344895	240345395	43	Distal
chr1	240350956	240351456	44	Distal
chr1	240352834	240353334	26	Distal
chr1	240355535	240356035	48	Distal
chr1	240369287	240369787	12	Distal
chr1	240369920	240370420	34	Distal
chr1	240386335	240386835	44	Distal
chr1	240387002	240387502	50	Distal
chr1	240391115	240391615	50	Distal
chr1	240396125	240396625	45	Distal
chr1	240399349	240399849	44	Promoter proximal
chr1	240401719	240402219	11	Promoter proximal
chr1	240402910	240403410	17	Distal
chr1	240404130	240404630	48	Distal
chr1	240414164	240414664	45	Distal
chr1	240413638	240414138	13	Distal
chr1	240415479	240415979	13	Distal
chr1	240417264	240417764	50	Distal
chr1	240423172	240423672	50	Distal
chr1	240424987	240425487	12	Distal
chr1	240441638	240442138	10	Distal
chr1	240445468	240445968	10	Distal
chr1	240455167	240455667	14	Distal
chr1	240457119	240457619	12	Promoter
chr1	240462228	240462728	10	Distal
chr1	240465375	240465875	51	Distal
chr1	240466816	240467316	51	Distal
chr1	240468544	240469044	45	Distal
chr1	240473942	240474442	14	Distal
chr1	240478185	240478685	12	Distal
chr1	240479882	240480382	17	Distal
chr1	240486500	240487000	12	Distal
chr1	240491225	240491725	26	Distal
chr1	240492789	240493289	5	Distal
chr1	240498970	240499470	5	Distal
chr1	240498332	240498832	50	Distal
chr1	240501034	240501534	14	Distal
chr1	240511729	240512229	51	Distal
chr1	240516026	240516526	14	Distal
chr1	240523090	240523590	12	Distal
chr1	240522414	240522914	25	Distal
chr1	240524511	240525011	12	Distal
chr1	240526272	240526772	37	Distal
chr1	240528508	240529008	48	Promoter proximal
chr1	240533337	240533837	17	Distal
chr1	240539629	240540129	26	Distal
chr1	240540196	240540696	17	Distal
chr1	240555574	240556074	34	Distal
chr1	240561989	240562489	14	Distal
chr1	240562601	240563101	14	Distal
chr1	240567755	240568255	12	Distal
chr1	240569786	240570286	50	Distal
chr1	240571738	240572238	37	Distal
chr1	240572279	240572779	46	Distal
chr1	240576180	240576680	30	Distal
chr1	240589520	240590020	10	Promoter proximal
chr1	240594888	240595388	10	Distal
chr1	240596148	240596648	10	Distal
chr1	240596692	240597192	15	Distal
chr1	240597216	240597716	5	Distal
chr1	240598441	240598941	14	Distal
chr1	240599238	240599738	14	Distal
chr1	240599790	240600290	14	Distal
chr1	240606956	240607456	26	Distal
chr1	240608655	240609155	5	Distal
chr1	240610392	240610892	26	Promoter proximal
chr1	240611816	240612316	2	Promoter
chr1	240612774	240613274	14	Promoter proximal
chr1	240611206	240611706	5	Promoter proximal
chr1	240619288	240619788	14	Distal
chr1	240619802	240620302	40	Distal
chr1	240625833	240626333	17	Distal
chr1	240630351	240630851	40	Distal
chr1	240632407	240632907	26	Distal
chr1	240634409	240634909	32	Distal
chr1	240644563	240645063	14	Distal
chr1	240649658	240650158	14	Distal
chr1	240652484	240652984	39	Promoter proximal
chr1	240658559	240659059	12	Distal
chr1	240663413	240663913	51	Distal
chr1	240666538	240667038	30	Distal
chr1	240667284	240667784	11	Distal
chr1	240672069	240672569	50	Distal
chr1	240683568	240684068	39	Distal
chr1	240687800	240688300	27	Distal
chr1	240689976	240690476	44	Distal
chr1	240690519	240691019	51	Distal
chr1	240691788	240692288	39	Distal
chr1	240693500	240694000	48	Distal
chr1	240701387	240701887	44	Distal
chr1	240705533	240706033	44	Distal
chr1	240706088	240706588	45	Distal
chr1	240720221	240720721	44	Distal
chr1	240720845	240721345	50	Distal
chr1	240729906	240730406	26	Distal
chr1	240732254	240732754	51	Distal
chr1	240737797	240738297	50	Promoter proximal
chr1	240739084	240739584	34	Promoter proximal
chr1	240757681	240758181	10	Distal
chr1	240758229	240758729	50	Distal
chr1	240757054	240757554	50	Distal
chr1	240762515	240763015	50	Promoter proximal
chr1	240765697	240766197	50	Promoter proximal
chr1	240766751	240767251	50	Promoter proximal
chr1	240776208	240776708	10	Distal
chr1	240782237	240782737	28	Distal
chr1	240783643	240784143	9	Distal
chr1	240796971	240797471	7	Distal
chr1	240798740	240799240	8	Distal
chr1	240803127	240803627	34	Distal
chr1	240808301	240808801	21	Distal
chr1	240823212	240823712	50	Promoter
chr1	240831345	240831845	40	Distal
chr1	240854311	240854811	44	Distal
chr1	240866632	240867132	51	Promoter proximal
chr1	240887945	240888445	10	Distal
chr1	240888625	240889125	7	Distal
chr1	240906401	240906901	10	Distal
chr1	240927813	240928313	10	Distal
chr1	240944440	240944940	50	Distal
chr1	240946876	240947376	10	Distal
chr1	240947401	240947901	7	Distal
chr1	240964805	240965305	7	Distal
chr1	240965384	240965884	19	Distal
chr1	240967031	240967531	5	Distal
chr1	240998397	240998897	14	Promoter
chr1	241004544	241005044	50	Distal
chr1	241007603	241008103	8	Distal
chr1	241023957	241024457	28	Distal
chr1	241034092	241034592	51	Distal
chr1	241038497	241038997	50	Distal
chr1	241048740	241049240	19	Distal
chr1	241068302	241068802	10	Distal
chr1	241070346	241070846	34	Distal
chr1	241075896	241076396	51	Distal
chr1	241077256	241077756	49	Distal
chr1	241094016	241094516	50	Distal
chr1	241108988	241109488	10	Distal
chr1	241113504	241114004	8	Distal
chr1	241115785	241116285	21	Distal
chr1	241118011	241118511	8	Distal
chr1	241124580	241125080	50	Distal
chr1	241126284	241126784	43	Distal
chr1	241134714	241135214	50	Distal
chr1	241141634	241142134	10	Distal
chr1	241156481	241156981	9	Distal
chr1	241162985	241163485	50	Distal
chr1	241171905	241172405	43	Distal
chr1	241181918	241182418	43	Distal
chr1	241183106	241183606	17	Distal
chr1	241191801	241192301	9	Distal
chr1	241202420	241202920	5	Distal
chr1	241203746	241204246	16	Distal
chr1	241208279	241208779	19	Distal
chr1	241212980	241213480	43	Distal
chr1	241215228	241215728	16	Distal
chr1	241219383	241219883	17	Distal
chr1	241221293	241221793	8	Distal
chr1	241225566	241226066	16	Distal
chr1	241228291	241228791	10	Distal
chr1	241229157	241229657	9	Distal
chr1	241235189	241235689	51	Distal
chr1	241240037	241240537	19	Distal
chr1	241250389	241250889	8	Distal
chr1	241269053	241269553	51	Distal
chr1	241271335	241271835	10	Distal
chr1	241275945	241276445	34	Distal
chr1	241292943	241293443	10	Distal
chr1	241299056	241299556	50	Distal
chr1	241302890	241303390	50	Distal
chr1	241306115	241306615	50	Promoter proximal
chr1	241308371	241308871	19	Distal
chr1	241309804	241310304	40	Distal
chr1	241310491	241310991	10	Distal
chr1	241336275	241336775	50	Distal
chr1	241343910	241344410	26	Distal
chr1	241356994	241357494	2	Promoter
chr1	241356489	241356989	5	Promoter
chr1	241362324	241362824	13	Distal
chr1	241384210	241384710	51	Distal
chr1	241386187	241386687	50	Distal
chr1	241391890	241392390	19	Distal
chr1	241397198	241397698	19	Distal
chr1	241408119	241408619	19	Distal
chr1	241411325	241411825	16	Distal
chr1	241413311	241413811	51	Promoter
chr1	241416203	241416703	50	Distal
chr1	241423638	241424138	5	Promoter
chr1	241424635	241425135	16	Promoter
chr1	241447188	241447688	50	Promoter proximal
chr1	241460397	241460897	13	Distal
chr1	241462355	241462855	21	Distal
chr1	241475630	241476130	21	Distal
chr1	241482731	241483231	43	Distal
chr1	241485615	241486115	8	Promoter proximal
chr1	241492099	241492599	50	Distal
chr1	241519563	241520063	1	Promoter
chr1	241519015	241519515	3	Promoter
chr1	241525006	241525506	14	Distal
chr1	241531225	241531725	4	Promoter proximal
chr1	241531842	241532342	33	Promoter
chr1	241532851	241533351	31	Promoter proximal
chr1	241533593	241534093	31	Promoter proximal
chr1	241536322	241536822	13	Distal
chr1	241542155	241542655	22	Distal
chr1	241551987	241552487	29	Distal
chr1	241558322	241558822	14	Distal
chr1	241560484	241560984	14	Promoter proximal
chr1	241579376	241579876	22	Distal
chr1	241582947	241583447	27	Distal
chr1	241586786	241587286	43	Distal
chr1	241589480	241589980	24	Distal
chr1	241591261	241591761	22	Distal
chr1	241592181	241592681	21	Distal
chr1	241593121	241593621	51	Distal
chr1	241598177	241598677	12	Distal
chr1	241600936	241601436	51	Promoter
chr1	241600421	241600921	31	Promoter proximal
chr1	241603550	241604050	33	Distal
chr1	241605452	241605952	33	Distal
chr1	241608570	241609070	21	Distal
chr1	241610024	241610524	9	Distal
chr1	241610973	241611473	5	Distal
chr1	241612423	241612923	33	Distal
chr1	241615443	241615943	9	Distal
chr1	241616212	241616712	8	Distal
chr1	241619333	241619833	10	Distal
chr1	241621202	241621702	10	Distal
chr1	241622697	241623197	14	Distal
chr1	241624901	241625401	9	Distal
chr1	241626591	241627091	10	Distal
chr1	241627419	241627919	5	Distal
chr1	241627929	241628429	31	Distal
chr1	241630006	241630506	50	Distal
chr1	241631592	241632092	14	Distal
chr1	241632669	241633169	50	Distal
chr1	241636992	241637492	21	Distal
chr1	241638007	241638507	12	Promoter proximal
chr1	241639561	241640061	3	Promoter proximal
chr1	241640180	241640680	1	Promoter
chr1	241641110	241641610	10	Promoter proximal
chr1	241641708	241642208	5	Promoter proximal
chr1	241642482	241642982	10	Distal
chr1	241645195	241645695	43	Distal
chr1	241646139	241646639	21	Distal
chr1	241648088	241648588	8	Distal
chr1	241653882	241654382	43	Promoter proximal
chr1	241655281	241655781	43	Distal
chr1	241657550	241658050	8	Distal
chr1	241658347	241658847	10	Promoter proximal
chr1	241660396	241660896	31	Promoter
chr1	241663572	241664072	28	Distal
chr1	241672242	241672742	14	Distal
chr1	241677073	241677573	31	Promoter
chr1	241679952	241680452	21	Distal
chr1	241682853	241683353	14	Promoter proximal
chr1	241684086	241684586	14	Promoter proximal
chr1	241688858	241689358	21	Distal
chr1	241689938	241690438	16	Distal
chr1	241695409	241695909	13	Distal
chr1	241701308	241701808	14	Distal
chr1	241702373	241702873	21	Distal
chr1	241704799	241705299	21	Distal
chr1	241706175	241706675	22	Distal
chr1	241707010	241707510	21	Distal
chr1	241717179	241717679	28	Distal
chr1	241717895	241718395	17	Distal
chr1	241718470	241718970	27	Distal
chr1	241720231	241720731	27	Distal
chr1	241749846	241750346	21	Promoter proximal
chr1	241748866	241749366	21	Promoter proximal
chr1	241751480	241751980	51	Distal
chr1	241770043	241770543	34	Promoter
chr1	241771090	241771590	50	Promoter proximal
chr1	241774994	241775494	21	Distal
chr1	241782030	241782530	34	Distal
chr1	241785069	241785569	49	Distal
chr1	241787614	241788114	27	Distal
chr1	241806832	241807332	24	Distal
chr1	241810985	241811485	33	Distal
chr1	241813721	241814221	13	Distal
chr1	241817940	241818440	33	Distal
chr1	241821283	241821783	33	Distal
chr1	241825529	241826029	44	Distal
chr1	241827249	241827749	42	Distal
chr1	241828563	241829063	21	Distal
chr1	241834705	241835205	34	Distal
chr1	241837890	241838390	21	Distal
chr1	241839533	241840033	13	Distal
chr1	241840152	241840652	34	Distal
chr1	241842474	241842974	42	Distal
chr1	241847672	241848172	1	Promoter
chr1	241857040	241857540	50	Distal
chr1	241860876	241861376	34	Distal
chr1	241875062	241875562	34	Distal
chr1	241888163	241888663	34	Distal
chr1	241889678	241890178	50	Distal
chr1	241894920	241895420	51	Distal
chr1	241896289	241896789	51	Distal
chr1	241899149	241899649	33	Distal
chr1	241902623	241903123	33	Distal
chr1	241905994	241906494	50	Distal
chr1	241916027	241916527	50	Promoter
chr1	241917588	241918088	28	Promoter proximal
chr1	241918851	241919351	33	Distal
chr1	241924003	241924503	34	Distal
chr1	241927312	241927812	14	Distal
chr1	241934119	241934619	43	Distal
chr1	241934786	241935286	43	Distal
chr1	241939767	241940267	50	Distal
chr1	241944757	241945257	8	Distal
chr1	241947293	241947793	34	Distal
chr1	241950379	241950879	21	Distal
chr1	241953054	241953554	21	Distal
chr1	241957693	241958193	50	Promoter
chr1	241964793	241965293	33	Distal
chr1	241972621	241973121	50	Distal
chr1	241984259	241984759	33	Distal
chr1	241985451	241985951	21	Distal
chr1	241988422	241988922	12	Distal
chr1	241989991	241990491	38	Distal
chr1	241991191	241991691	12	Promoter proximal
chr1	241992647	241993147	39	Promoter proximal
chr1	241997343	241997843	39	Promoter proximal
chr1	241998415	241998915	38	Promoter proximal
chr1	241998944	241999444	33	Promoter
chr1	241999571	242000071	12	Promoter proximal
chr1	242000071	242000571	50	Promoter proximal
chr1	242001455	242001955	45	Distal
chr1	242005050	242005550	45	Distal
chr1	242008731	242009231	39	Distal
chr1	242011809	242012309	39	Distal
chr1	242016488	242016988	39	Distal
chr1	242017533	242018033	33	Distal
chr1	242019024	242019524	21	Distal
chr1	242019779	242020279	5	Distal
chr1	242025642	242026142	45	Distal
chr1	242030031	242030531	21	Distal
chr1	242033324	242033824	43	Distal
chr1	242054083	242054583	34	Distal
chr1	242055047	242055547	43	Promoter proximal
chr1	242055877	242056377	21	Promoter proximal
chr1	242057401	242057901	34	Promoter proximal
chr1	242083700	242084200	50	Distal
chr1	242086585	242087085	13	Distal
chr1	242100923	242101423	34	Distal
chr1	242102991	242103491	50	Distal
chr1	242107790	242108290	34	Distal
chr1	242123671	242124171	50	Distal
chr1	242133749	242134249	50	Distal
chr1	242139411	242139911	33	Distal
chr1	242146929	242147429	44	Promoter
chr1	242177583	242178083	50	Distal
chr1	242179080	242179580	50	Distal
chr1	242198177	242198677	40	Distal
chr1	242199992	242200492	27	Distal
chr1	242203161	242203661	45	Promoter
chr1	242206062	242206562	45	Distal
chr1	242207004	242207504	51	Distal
chr1	242219160	242219660	44	Distal
chr1	242224883	242225383	50	Distal
chr1	242225757	242226257	26	Distal
chr1	242240043	242240543	14	Distal
chr1	242243474	242243974	34	Distal
chr1	242245213	242245713	51	Distal
chr1	242264330	242264830	51	Promoter proximal
chr1	242294444	242294944	50	Distal
chr1	242295788	242296288	50	Distal
chr1	242297019	242297519	43	Distal
chr1	242308638	242309138	50	Distal
chr1	242310006	242310506	40	Distal
chr1	242318169	242318669	27	Distal
chr1	242324606	242325106	28	Distal
chr1	242425217	242425717	21	Distal
chr1	242426215	242426715	21	Distal
chr1	242428762	242429262	40	Distal
chr1	242431544	242432044	34	Distal
chr1	242447049	242447549	50	Distal
chr1	242449164	242449664	40	Promoter
chr1	242450226	242450726	28	Promoter proximal
chr1	242454660	242455160	5	Distal
chr1	242459723	242460223	21	Distal
chr1	242467503	242468003	39	Distal
chr1	242468752	242469252	10	Distal
chr1	242471545	242472045	34	Distal
chr1	242473111	242473611	50	Distal
chr1	242478027	242478527	47	Distal
chr1	242494258	242494758	50	Distal
chr1	242495276	242495776	50	Distal
chr1	242495882	242496382	47	Distal
chr1	242499523	242500023	27	Distal
chr1	242519819	242520319	44	Distal
chr1	242524202	242524702	2	Promoter
chr1	242525062	242525562	6	Promoter proximal
chr1	242530689	242531189	27	Distal
chr1	242534710	242535210	27	Distal
chr1	242535919	242536419	27	Distal
chr1	242553770	242554270	50	Distal
chr1	242567201	242567701	28	Distal
chr1	242569777	242570277	28	Distal
chr1	242576721	242577221	50	Distal
chr1	242579424	242579924	13	Distal
chr1	242611069	242611569	13	Distal
chr1	242612397	242612897	28	Distal
chr1	242623073	242623573	27	Distal
chr1	242629376	242629876	21	Distal
chr1	242651740	242652240	34	Distal
chr1	242674926	242675426	50	Distal
chr1	242689471	242689971	50	Distal
chr1	242691032	242691532	50	Distal
chr1	242695919	242696419	28	Distal
chr1	242703417	242703917	42	Distal
chr1	242719496	242719996	42	Distal
chr1	242722096	242722596	42	Distal
chr1	242723028	242723528	42	Distal
chr1	242736501	242737001	42	Distal
chr1	242735819	242736319	50	Distal
chr1	242745020	242745520	42	Distal
chr1	242755384	242755884	44	Distal
chr1	242754871	242755371	44	Distal
chr1	242763720	242764220	34	Distal
chr1	242769664	242770164	42	Distal
chr1	242774284	242774784	50	Promoter proximal
chr1	242776665	242777165	50	Distal
chr1	242784764	242785264	27	Distal
chr1	242784028	242784528	27	Distal
chr1	242787958	242788458	44	Distal
chr1	242788716	242789216	31	Distal
chr1	242828169	242828669	28	Distal
chr1	242835730	242836230	14	Distal
chr1	242870616	242871116	50	Distal
chr1	242872433	242872933	42	Distal
chr1	242875986	242876486	51	Distal
chr1	242877181	242877681	42	Distal
chr1	242878242	242878742	21	Distal
chr1	242877681	242878181	14	Distal
chr1	242886020	242886520	14	Distal
chr1	242890066	242890566	42	Promoter
chr1	242924598	242925098	5	Distal
chr1	242936684	242937184	14	Distal
chr1	242992698	242993198	14	Distal
chr1	243000955	243001455	42	Distal
chr1	243001458	243001958	42	Distal
chr1	243002547	243003047	50	Distal
chr1	243018968	243019468	50	Distal
chr1	243050569	243051069	50	Promoter proximal
chr1	243101478	243101978	30	Promoter
chr1	243105056	243105556	44	Distal
chr1	243107114	243107614	45	Distal
chr1	243109628	243110128	50	Distal
chr1	243114151	243114651	13	Distal
chr1	243116171	243116671	44	Distal
chr1	243122834	243123334	50	Distal
chr1	243128428	243128928	51	Promoter
chr1	243150033	243150533	50	Distal
chr1	243150879	243151379	24	Distal
chr1	243178302	243178802	50	Distal
chr1	243179696	243180196	37	Distal
chr1	243184741	243185241	14	Promoter proximal
chr1	243186194	243186694	50	Promoter
chr1	243190642	243191142	34	Distal
chr1	243193295	243193795	42	Distal
chr1	243203175	243203675	44	Distal
chr1	243205119	243205619	47	Distal
chr1	243211944	243212444	17	Distal
chr1	243212977	243213477	39	Distal
chr1	243214208	243214708	12	Distal
chr1	243217249	243217749	39	Distal
chr1	243218014	243218514	42	Distal
chr1	243219631	243220131	50	Distal
chr1	243225206	243225706	34	Distal
chr1	243227596	243228096	34	Distal
chr1	243229430	243229930	12	Distal
chr1	243233882	243234382	34	Distal
chr1	243235220	243235720	44	Distal
chr1	243236571	243237071	44	Distal
chr1	243235960	243236460	34	Distal
chr1	243239359	243239859	50	Distal
chr1	243244486	243244986	33	Distal
chr1	243246814	243247314	33	Distal
chr1	243248345	243248845	42	Distal
chr1	243250029	243250529	36	Distal
chr1	243255699	243256199	1	Promoter
chr1	243255011	243255511	1	Promoter
chr1	243254230	243254730	3	Promoter
chr1	243261325	243261825	44	Distal
chr1	243263747	243264247	32	Distal
chr1	243264618	243265118	33	Distal
chr1	243267454	243267954	33	Promoter proximal
chr1	243268209	243268709	39	Promoter proximal
chr1	243269353	243269853	31	Promoter proximal
chr1	243268709	243269209	33	Promoter
chr1	243270053	243270553	46	Promoter proximal
chr1	243272316	243272816	28	Promoter proximal
chr1	243284601	243285101	33	Promoter proximal
chr1	243286386	243286886	33	Promoter proximal
chr1	243287048	243287548	33	Promoter proximal
chr1	243287614	243288114	33	Promoter proximal
chr1	243294676	243295176	21	Promoter proximal
chr1	243295508	243296008	50	Distal
chr1	243301039	243301539	33	Distal
chr1	243306960	243307460	17	Promoter proximal
chr1	243308718	243309218	34	Promoter proximal
chr1	243313270	243313770	11	Distal
chr1	243313812	243314312	12	Distal
chr1	243316560	243317060	11	Distal
chr1	243315908	243316408	11	Distal
chr1	243320163	243320663	51	Distal
chr1	243322264	243322764	34	Distal
chr1	243323481	243323981	33	Distal
chr1	243325248	243325748	5	Distal
chr1	243335212	243335712	34	Distal
chr1	243336356	243336856	50	Distal
chr1	243343910	243344410	5	Distal
chr1	243345219	243345719	44	Promoter proximal
chr1	243354467	243354967	5	Distal
chr1	243364280	243364780	17	Distal
chr1	243364816	243365316	17	Distal
chr1	243367224	243367724	14	Distal
chr1	243371331	243371831	50	Distal
chr1	243375539	243376039	28	Distal
chr1	243388199	243388699	33	Distal
chr1	243389523	243390023	50	Distal
chr1	243393029	243393529	19	Distal
chr1	243394547	243395047	19	Distal
chr1	243396798	243397298	36	Distal
chr1	243397926	243398426	16	Distal
chr1	243407527	243408027	44	Distal
chr1	243408438	243408938	14	Distal
chr1	243409242	243409742	17	Distal
chr1	243411433	243411933	19	Distal
chr1	243413790	243414290	51	Distal
chr1	243416418	243416918	14	Promoter proximal
chr1	243419941	243420441	33	Distal
chr1	243421746	243422246	16	Distal
chr1	243421201	243421701	5	Distal
chr1	243433213	243433713	24	Distal
chr1	243434513	243435013	17	Distal
chr1	243438765	243439265	44	Distal
chr1	243442218	243442718	28	Distal
chr1	243443504	243444004	40	Distal
chr1	243446406	243446906	51	Distal
chr1	243447298	243447798	21	Distal
chr1	243447904	243448404	21	Distal
chr1	243452026	243452526	33	Distal
chr1	243454534	243455034	14	Distal
chr1	243455730	243456230	14	Distal
chr1	243457397	243457897	26	Distal
chr1	243457897	243458397	26	Distal
chr1	243458997	243459497	33	Distal
chr1	243462050	243462550	42	Distal
chr1	243462867	243463367	34	Distal
chr1	243464627	243465127	12	Distal
chr1	243471041	243471541	33	Distal
chr1	243471713	243472213	31	Distal
chr1	243472282	243472782	33	Distal
chr1	243473485	243473985	51	Distal
chr1	243474482	243474982	6	Distal
chr1	243475967	243476467	34	Distal
chr1	243477633	243478133	33	Distal
chr1	243483416	243483916	51	Distal
chr1	243482095	243482595	39	Distal
chr1	243483922	243484422	14	Distal
chr1	243487498	243487998	5	Promoter
chr1	243488722	243489222	6	Promoter proximal
chr1	243491163	243491663	39	Distal
chr1	243489994	243490494	6	Distal
chr1	243490502	243491002	6	Distal
chr1	243491801	243492301	6	Distal
chr1	243495786	243496286	38	Distal
chr1	243494902	243495402	51	Distal
chr1	243496402	243496902	38	Distal
chr1	243497963	243498463	6	Distal
chr1	243500928	243501428	47	Distal
chr1	243502589	243503089	6	Distal
chr1	243505872	243506372	14	Distal
chr1	243507293	243507793	30	Distal
chr1	243508123	243508623	30	Distal
chr1	243510867	243511367	14	Distal
chr1	243513947	243514447	27	Distal
chr1	243518908	243519408	44	Distal
chr1	243521147	243521647	50	Distal
chr1	243524980	243525480	12	Distal
chr1	243525486	243525986	12	Distal
chr1	243526146	243526646	34	Distal
chr1	243537461	243537961	19	Distal
chr1	243559883	243560383	33	Distal
chr1	243562431	243562931	48	Distal
chr1	243565071	243565571	48	Distal
chr1	243566920	243567420	51	Distal
chr1	243568644	243569144	48	Distal
chr1	243573069	243573569	19	Distal
chr1	243580014	243580514	44	Distal
chr1	243582280	243582780	50	Distal
chr1	243587199	243587699	50	Distal
chr1	243588092	243588592	31	Distal
chr1	243589224	243589724	31	Distal
chr1	243596304	243596804	30	Distal
chr1	243595464	243595964	30	Distal
chr1	243597356	243597856	11	Distal
chr1	243598408	243598908	30	Distal
chr1	243603208	243603708	31	Distal
chr1	243605572	243606072	44	Distal
chr1	243621921	243622421	13	Distal
chr1	243628344	243628844	50	Distal
chr1	243638143	243638643	31	Distal
chr1	243639531	243640031	50	Distal
chr1	243642919	243643419	6	Distal
chr1	243645225	243645725	41	Distal
chr1	243650862	243651362	50	Distal
chr1	243663608	243664108	32	Distal
chr1	243667103	243667603	33	Distal
chr1	243672607	243673107	12	Distal
chr1	243680101	243680601	50	Distal
chr1	243693774	243694274	51	Promoter proximal
chr1	243698815	243699315	12	Distal
chr1	243700143	243700643	12	Distal
chr1	243705479	243705979	19	Distal
chr1	243710487	243710987	33	Distal
chr1	243713407	243713907	38	Distal
chr1	243714141	243714641	50	Distal
chr1	243712806	243713306	14	Distal
chr1	243715241	243715741	45	Distal
chr1	243716598	243717098	40	Distal
chr1	243718736	243719236	44	Distal
chr1	243723405	243723905	44	Distal
chr1	243724919	243725419	51	Distal
chr1	243725749	243726249	50	Distal
chr1	243727434	243727934	33	Distal
chr1	243731200	243731700	33	Distal
chr1	243730397	243730897	33	Distal
chr1	243731927	243732427	33	Distal
chr1	243732711	243733211	34	Distal
chr1	243734112	243734612	33	Distal
chr1	243735184	243735684	34	Distal
chr1	243739544	243740044	14	Promoter proximal
chr1	243740289	243740789	50	Promoter proximal
chr1	243742750	243743250	39	Distal
chr1	243745316	243745816	44	Distal
chr1	243748632	243749132	3	Distal
chr1	243751415	243751915	50	Distal
chr1	243758986	243759486	50	Distal
chr1	243761092	243761592	40	Distal
chr1	243768868	243769368	50	Distal
chr1	243784468	243784968	50	Distal
chr1	243786490	243786990	12	Distal
chr1	243785924	243786424	12	Distal
chr1	243791532	243792032	38	Distal
chr1	243792434	243792934	12	Promoter proximal
chr1	243793247	243793747	51	Promoter proximal
chr1	243798610	243799110	44	Distal
chr1	243799857	243800357	51	Distal
chr1	243803455	243803955	6	Distal
chr1	243818979	243819479	46	Promoter proximal
chr1	243819511	243820011	34	Promoter proximal
chr1	243831063	243831563	33	Distal
chr1	243832981	243833481	17	Distal
chr1	243838106	243838606	30	Distal
chr1	243843055	243843555	38	Promoter
chr1	243850116	243850616	1	Promoter proximal
chr1	243850812	243851312	38	Promoter
chr1	243848979	243849479	38	Promoter proximal
chr1	243882239	243882739	50	Distal
chr1	243890507	243891007	47	Distal
chr1	243902037	243902537	24	Distal
chr1	243910558	243911058	33	Distal
chr1	243917434	243917934	38	Promoter proximal
chr1	243917935	243918435	6	Promoter proximal
chr1	243921053	243921553	33	Distal
chr1	243924464	243924964	40	Distal
chr1	243925070	243925570	41	Distal
chr1	243926745	243927245	47	Distal
chr1	243926239	243926739	47	Distal
chr1	243931055	243931555	40	Distal
chr1	243939168	243939668	28	Distal
chr1	243944401	243944901	21	Distal
chr1	243946993	243947493	41	Distal
chr1	243950135	243950635	37	Distal
chr1	243959991	243960491	18	Distal
chr1	243970015	243970515	50	Distal
chr1	243979336	243979836	50	Distal
chr1	243996137	243996637	41	Distal
chr1	244002661	244003161	50	Distal
chr1	244010169	244010669	34	Distal
chr1	244011116	244011616	34	Distal
chr1	244012168	244012668	42	Distal
chr1	244014816	244015316	18	Distal
chr1	244018681	244019181	50	Distal
chr1	244022216	244022716	45	Distal
chr1	244022768	244023268	24	Distal
chr1	244028698	244029198	28	Distal
chr1	244041701	244042201	21	Distal
chr1	244048166	244048666	1	Promoter proximal
chr1	244049155	244049655	3	Promoter proximal
chr1	244047573	244048073	1	Promoter proximal
chr1	244053700	244054200	49	Distal
chr1	244054733	244055233	6	Distal
chr1	244056560	244057060	34	Distal
chr1	244057621	244058121	41	Distal
chr1	244060643	244061143	17	Distal
chr1	244063422	244063922	51	Promoter proximal
chr1	244064621	244065121	14	Promoter proximal
chr1	244065343	244065843	10	Promoter proximal
chr1	244066076	244066576	51	Promoter proximal
chr1	244067843	244068343	10	Distal
chr1	244067264	244067764	7	Distal
chr1	244069336	244069836	34	Distal
chr1	244074758	244075258	25	Distal
chr1	244075368	244075868	31	Distal
chr1	244077431	244077931	33	Distal
chr1	244080533	244081033	17	Distal
chr1	244083483	244083983	33	Distal
chr1	244084731	244085231	41	Distal
chr1	244087134	244087634	34	Promoter
chr1	244089504	244090004	14	Distal
chr1	244090592	244091092	14	Distal
chr1	244092855	244093355	9	Promoter
chr1	244092197	244092697	16	Promoter proximal
chr1	244095489	244095989	14	Distal
chr1	244094841	244095341	14	Distal
chr1	244099353	244099853	21	Distal
chr1	244100615	244101115	44	Distal
chr1	244104173	244104673	14	Promoter proximal
chr1	244104675	244105175	24	Promoter proximal
chr1	244110980	244111480	12	Distal
chr1	244112597	244113097	50	Distal
chr1	244114854	244115354	50	Distal
chr1	244118109	244118609	28	Distal
chr1	244122359	244122859	50	Distal
chr1	244126750	244127250	50	Distal
chr1	244137663	244138163	41	Distal
chr1	244138341	244138841	41	Distal
chr1	244139789	244140289	50	Distal
chr1	244151503	244152003	10	Distal
chr1	244154831	244155331	36	Distal
chr1	244157645	244158145	33	Distal
chr1	244160377	244160877	33	Distal
chr1	244161294	244161794	50	Distal
chr1	244163766	244164266	38	Distal
chr1	244171525	244172025	18	Distal
chr1	244172545	244173045	50	Distal
chr1	244173251	244173751	51	Distal
chr1	244173966	244174466	50	Distal
chr1	244174916	244175416	51	Distal
chr1	244176708	244177208	40	Distal
chr1	244176205	244176705	50	Distal
chr1	244180824	244181324	50	Distal
chr1	244187198	244187698	46	Promoter
chr1	244196556	244197056	50	Distal
chr1	244197776	244198276	21	Distal
chr1	244199850	244200350	50	Distal
chr1	244200607	244201107	19	Distal
chr1	244204055	244204555	21	Distal
chr1	244207270	244207770	44	Distal
chr1	244207810	244208310	14	Distal
chr1	244209900	244210400	6	Distal
chr1	244211512	244212012	35	Distal
chr1	244210790	244211290	37	Distal
chr1	244212215	244212715	46	Distal
chr1	244212723	244213223	49	Distal
chr1	244214206	244214706	35	Distal
chr1	244218177	244218677	49	Distal
chr1	244222239	244222739	50	Distal
chr1	244224363	244224863	33	Distal
chr1	244231418	244231918	36	Distal
chr1	244234275	244234775	36	Distal
chr1	244235191	244235691	37	Distal
chr1	244237427	244237927	33	Distal
chr1	244239385	244239885	21	Distal
chr1	244247766	244248266	50	Distal
chr1	244248311	244248811	50	Distal
chr1	244248996	244249496	50	Distal
chr1	244252668	244253168	34	Distal
chr1	244254413	244254913	33	Distal
chr1	244272951	244273451	3	Distal
chr1	244273739	244274239	39	Distal
chr1	244272346	244272846	51	Distal
chr1	244278442	244278942	21	Distal
chr1	244280160	244280660	50	Distal
chr1	244280802	244281302	14	Distal
chr1	244286256	244286756	34	Distal
chr1	244289910	244290410	51	Distal
chr1	244291215	244291715	34	Distal
chr1	244293148	244293648	10	Distal
chr1	244296380	244296880	33	Distal
chr1	244299365	244299865	4	Distal
chr1	244300861	244301361	17	Distal
chr1	244301689	244302189	5	Distal
chr1	244303121	244303621	11	Distal
chr1	244304056	244304556	22	Distal
chr1	244304589	244305089	33	Distal
chr1	244305715	244306215	43	Distal
chr1	244311722	244312222	12	Distal
chr1	244313352	244313852	46	Distal
chr1	244314786	244315286	12	Distal
chr1	244316370	244316870	44	Distal
chr1	244318374	244318874	30	Distal
chr1	244319562	244320062	29	Distal
chr1	244322930	244323430	2	Distal
chr1	244322162	244322662	5	Distal
chr1	244325009	244325509	29	Distal
chr1	244326284	244326784	22	Distal
chr1	244327492	244327992	24	Distal
chr1	244330026	244330526	14	Distal
chr1	244335439	244335939	8	Distal
chr1	244336429	244336929	13	Distal
chr1	244340529	244341029	6	Distal
chr1	244341638	244342138	20	Distal
chr1	244347177	244347677	16	Distal
chr1	244347941	244348441	9	Distal
chr1	244348941	244349441	39	Distal
chr1	244350013	244350513	10	Distal
chr1	244352125	244352625	20	Promoter proximal
chr1	244353704	244354204	10	Promoter proximal
chr1	244354304	244354804	46	Promoter proximal
chr1	244360061	244360561	33	Distal
chr1	244360570	244361070	33	Distal
chr1	244362044	244362544	12	Distal
chr1	244365944	244366444	51	Distal
chr1	244366847	244367347	33	Distal
chr1	244367553	244368053	34	Distal
chr1	244368254	244368754	51	Distal
chr1	244369520	244370020	9	Distal
chr1	244370720	244371220	22	Distal
chr1	244371710	244372210	22	Distal
chr1	244376080	244376580	50	Distal
chr1	244380416	244380916	28	Distal
chr1	244382127	244382627	44	Distal
chr1	244383461	244383961	21	Distal
chr1	244386588	244387088	51	Distal
chr1	244388882	244389382	44	Distal
chr1	244391751	244392251	10	Distal
chr1	244395949	244396449	21	Promoter proximal
chr1	244395040	244395540	6	Promoter proximal
chr1	244402023	244402523	31	Distal
chr1	244406244	244406744	31	Distal
chr1	244407738	244408238	34	Promoter proximal
chr1	244409578	244410078	33	Promoter proximal
chr1	244413687	244414187	21	Distal
chr1	244414496	244414996	21	Distal
chr1	244418977	244419477	13	Promoter
chr1	244422123	244422623	50	Distal
chr1	244424576	244425076	42	Promoter
chr1	244435694	244436194	8	Distal
chr1	244437090	244437590	44	Distal
chr1	244439245	244439745	10	Distal
chr1	244445295	244445795	38	Distal
chr1	244444779	244445279	48	Distal
chr1	244450950	244451450	3	Promoter proximal
chr1	244451818	244452318	1	Promoter
chr1	244461126	244461626	1	Promoter
chr1	244460169	244460669	10	Promoter proximal
chr1	244461629	244462129	25	Promoter proximal
chr1	244480828	244481328	42	Distal
chr1	244496164	244496664	21	Distal
chr1	244497714	244498214	43	Distal
chr1	244569012	244569512	40	Distal
chr1	244578143	244578643	21	Distal
chr1	244578983	244579483	8	Distal
chr1	244584182	244584682	8	Distal
chr1	244585351	244585851	24	Distal
chr1	244595368	244595868	8	Distal
chr1	244599840	244600340	3	Promoter proximal
chr1	244601786	244602286	33	Distal
chr1	244603361	244603861	6	Distal
chr1	244614381	244614881	16	Distal
chr1	244615215	244615715	17	Distal
chr1	244619803	244620303	50	Distal
chr1	244628655	244629155	32	Distal
chr1	244652705	244653205	1	Promoter
chr1	244656257	244656757	9	Distal
chr1	244658404	244658904	12	Distal
chr1	244659676	244660176	11	Distal
chr1	244662978	244663478	11	Distal
chr1	244665802	244666302	33	Distal
chr1	244665236	244665736	42	Distal
chr1	244666606	244667106	33	Distal
chr1	244667599	244668099	42	Distal
chr1	244672924	244673424	35	Distal
chr1	244677844	244678344	6	Distal
chr1	244678644	244679144	39	Distal
chr1	244680626	244681126	44	Distal
chr1	244696963	244697463	50	Distal
chr1	244698309	244698809	50	Distal
chr1	244702575	244703075	17	Distal
chr1	244705154	244705654	16	Distal
chr1	244709719	244710219	25	Distal
chr1	244710425	244710925	42	Distal
chr1	244712640	244713140	28	Distal
chr1	244713301	244713801	34	Distal
chr1	244719700	244720200	24	Distal
chr1	244730360	244730860	2	Promoter proximal
chr1	244729387	244729887	10	Promoter proximal
chr1	244732832	244733332	13	Distal
chr1	244735311	244735811	21	Distal
chr1	244736131	244736631	21	Distal
chr1	244739121	244739621	50	Distal
chr1	244739986	244740486	20	Distal
chr1	244744283	244744783	40	Distal
chr1	244744921	244745421	17	Distal
chr1	244751443	244751943	21	Distal
chr1	244757285	244757785	15	Distal
chr1	244758702	244759202	16	Distal
chr1	244764264	244764764	21	Distal
chr1	244768144	244768644	43	Distal
chr1	244770823	244771323	44	Distal
chr1	244777151	244777651	21	Distal
chr1	244778293	244778793	21	Distal
chr1	244789660	244790160	45	Distal
chr1	244792103	244792603	39	Distal
chr1	244794444	244794944	10	Distal
chr1	244796736	244797236	3	Distal
chr1	244797730	244798230	45	Distal
chr1	244801125	244801625	5	Distal
chr1	244802067	244802567	17	Distal
chr1	244805400	244805900	28	Distal
chr1	244815461	244815961	33	Distal
chr1	244816309	244816809	33	Distal
chr1	244817473	244817973	10	Distal
chr1	244821093	244821593	43	Distal
chr1	244828522	244829022	51	Distal
chr1	244835036	244835536	1	Promoter proximal
chr1	244834249	244834749	3	Promoter proximal
chr1	244833718	244834218	3	Promoter proximal
chr1	244835998	244836498	3	Promoter proximal
chr1	244840355	244840855	5	Promoter proximal
chr1	244841185	244841685	5	Promoter proximal
chr1	244843186	244843686	6	Distal
chr1	244844403	244844903	6	Distal
chr1	244845653	244846153	10	Distal
chr1	244848360	244848860	51	Promoter proximal
chr1	244850039	244850539	6	Promoter proximal
chr1	244850624	244851124	6	Promoter proximal
chr1	244851501	244852001	43	Distal
chr1	244854100	244854600	30	Promoter
chr1	244855288	244855788	6	Promoter
chr1	244856256	244856756	33	Promoter proximal
chr1	244862932	244863432	1	Promoter
chr1	244864353	244864853	1	Promoter
chr1	244869280	244869780	13	Distal
chr1	244874192	244874692	50	Distal
chr1	244883593	244884093	12	Distal
chr1	244887216	244887716	24	Distal
chr1	244892402	244892902	13	Distal
chr1	244896511	244897011	40	Distal
chr1	244899353	244899853	36	Distal
chr1	244901354	244901854	7	Distal
chr1	244915659	244916159	36	Distal
chr1	244917242	244917742	37	Distal
chr1	244918692	244919192	3	Distal
chr1	244919605	244920105	36	Distal
chr1	244920916	244921416	36	Distal
chr1	244922747	244923247	19	Distal
chr1	244925676	244926176	28	Distal
chr1	244926214	244926714	34	Distal
chr1	244932171	244932671	51	Distal
chr1	244940152	244940652	31	Distal
chr1	244941059	244941559	31	Distal
chr1	244945151	244945651	31	Promoter proximal
chr1	244953817	244954317	36	Promoter proximal
chr1	244952958	244953458	9	Promoter proximal
chr1	244957568	244958068	21	Distal
chr1	244960876	244961376	37	Distal
chr1	244962075	244962575	36	Distal
chr1	244963192	244963692	37	Distal
chr1	244964302	244964802	2	Distal
chr1	244965130	244965630	35	Distal
chr1	244970506	244971006	1	Promoter proximal
chr1	244969858	244970358	1	Promoter
chr1	244971067	244971567	1	Promoter proximal
chr1	244976699	244977199	21	Distal
chr1	244981172	244981672	45	Distal
chr1	244985001	244985501	21	Distal
chr1	244989822	244990322	14	Distal
chr1	244992752	244993252	34	Distal
chr1	244995498	244995998	14	Distal
chr1	245000516	245001016	50	Promoter proximal
chr1	245007843	245008343	28	Distal
chr1	245008734	245009234	43	Distal
chr1	245010125	245010625	42	Distal
chr1	245011191	245011691	34	Distal
chr1	245014557	245015057	8	Distal
chr1	245016654	245017154	11	Promoter proximal
chr1	245015600	245016100	12	Promoter proximal
chr1	245018224	245018724	42	Promoter proximal
chr1	245019767	245020267	42	Distal
chr1	245026225	245026725	44	Distal
chr1	245032187	245032687	50	Distal
chr1	245033056	245033556	12	Distal
chr1	245039183	245039683	12	Distal
chr1	245042606	245043106	3	Promoter proximal
chr1	245043492	245043992	42	Promoter
chr1	245045447	245045947	16	Promoter proximal
chr1	245046648	245047148	16	Distal
chr1	245051320	245051820	33	Distal
chr1	245051905	245052405	42	Distal
chr1	245053119	245053619	50	Distal
chr1	245054381	245054881	33	Distal
chr1	245056857	245057357	33	Distal
chr1	245060747	245061247	9	Distal
chr1	245065525	245066025	50	Distal
chr1	245074225	245074725	10	Distal
chr1	245075740	245076240	8	Distal
chr1	245078972	245079472	34	Distal
chr1	245084511	245085011	21	Promoter proximal
chr1	245085411	245085911	21	Distal
chr1	245086348	245086848	48	Distal
chr1	245090508	245091008	14	Distal
chr1	245091806	245092306	5	Distal
chr1	245091178	245091678	21	Distal
chr1	245094935	245095435	12	Distal
chr1	245095887	245096387	12	Distal
chr1	245101133	245101633	8	Distal
chr1	245107245	245107745	14	Promoter proximal
chr1	245108833	245109333	21	Promoter proximal
chr1	245110104	245110604	12	Distal
chr1	245111146	245111646	50	Distal
chr1	245113643	245114143	34	Distal
chr1	245114314	245114814	12	Distal
chr1	245116138	245116638	12	Distal
chr1	245118075	245118575	24	Distal
chr1	245118791	245119291	50	Distal
chr1	245120658	245121158	50	Distal
chr1	245125992	245126492	21	Promoter proximal
chr1	245128626	245129126	12	Distal
chr1	245130971	245131471	12	Distal
chr1	245130300	245130800	12	Distal
chr1	245134269	245134769	42	Promoter proximal
chr1	245139663	245140163	28	Distal
chr1	245154553	245155053	5	Promoter
chr1	245153711	245154211	5	Promoter proximal
chr1	245152950	245153450	3	Promoter proximal
chr1	245155392	245155892	5	Promoter proximal
chr1	245156389	245156889	25	Promoter proximal
chr1	245157069	245157569	15	Distal
chr1	245160218	245160718	39	Distal
chr1	245166364	245166864	40	Distal
chr1	245168067	245168567	33	Distal
chr1	245168857	245169357	33	Distal
chr1	245169410	245169910	33	Distal
chr1	245172001	245172501	34	Distal
chr1	245173630	245174130	48	Distal
chr1	245176995	245177495	7	Distal
chr1	245178621	245179121	34	Distal
chr1	245180444	245180944	32	Distal
chr1	245179639	245180139	19	Distal
chr1	245181961	245182461	42	Distal
chr1	245183400	245183900	32	Distal
chr1	245188329	245188829	33	Distal
chr1	245197827	245198327	39	Distal
chr1	245201153	245201653	42	Distal
chr1	245201676	245202176	34	Distal
chr1	245210918	245211418	34	Distal
chr1	245213457	245213957	23	Distal
chr1	245215052	245215552	23	Distal
chr1	245216753	245217253	23	Distal
chr1	245216236	245216736	23	Distal
chr1	245225196	245225696	19	Distal
chr1	245227135	245227635	50	Distal
chr1	245234586	245235086	11	Promoter proximal
chr1	245235120	245235620	26	Promoter proximal
chr1	245239946	245240446	50	Distal
chr1	245240697	245241197	17	Distal
chr1	245242976	245243476	8	Distal
chr1	245245216	245245716	9	Distal
chr1	245248129	245248629	48	Distal
chr1	245255316	245255816	12	Distal
chr1	245258240	245258740	15	Distal
chr1	245260494	245260994	11	Distal
chr1	245261771	245262271	12	Distal
chr1	245264928	245265428	42	Distal
chr1	245265484	245265984	34	Distal
chr1	245267871	245268371	12	Distal
chr1	245272533	245273033	12	Distal
chr1	245276340	245276840	28	Distal
chr1	245277223	245277723	16	Distal
chr1	245279146	245279646	50	Distal
chr1	245288751	245289251	26	Distal
chr1	245290859	245291359	11	Distal
chr1	245291980	245292480	12	Distal
chr1	245292558	245293058	50	Distal
chr1	245298714	245299214	15	Distal
chr1	245298006	245298506	26	Distal
chr1	245301098	245301598	38	Distal
chr1	245304674	245305174	42	Distal
chr1	245307011	245307511	12	Distal
chr1	245311149	245311649	33	Distal
chr1	245310476	245310976	51	Distal
chr1	245311881	245312381	21	Distal
chr1	245316736	245317236	34	Distal
chr1	245319078	245319578	42	Distal
chr1	245322654	245323154	44	Distal
chr1	245325978	245326478	50	Distal
chr1	245327769	245328269	42	Distal
chr1	245328332	245328832	42	Distal
chr1	245334197	245334697	8	Distal
chr1	245336659	245337159	11	Distal
chr1	245337719	245338219	16	Distal
chr1	245340893	245341393	40	Distal
chr1	245344419	245344919	42	Distal
chr1	245345377	245345877	17	Distal
chr1	245356825	245357325	12	Distal
chr1	245359220	245359720	50	Distal
chr1	245360951	245361451	21	Distal
chr1	245364233	245364733	51	Distal
chr1	245365605	245366105	12	Distal
chr1	245367538	245368038	50	Distal
chr1	245371074	245371574	42	Distal
chr1	245374288	245374788	50	Distal
chr1	245375992	245376492	7	Distal
chr1	245377633	245378133	50	Distal
chr1	245379892	245380392	21	Distal
chr1	245380748	245381248	50	Distal
chr1	245383214	245383714	50	Distal
chr1	245388715	245389215	44	Distal
chr1	245388161	245388661	50	Distal
chr1	245394149	245394649	50	Distal
chr1	245395759	245396259	39	Distal
chr1	245396547	245397047	43	Distal
chr1	245398121	245398621	7	Distal
chr1	245401260	245401760	9	Distal
chr1	245402087	245402587	50	Distal
chr1	245404548	245405048	50	Distal
chr1	245409496	245409996	43	Distal
chr1	245411223	245411723	28	Distal
chr1	245417944	245418444	51	Distal
chr1	245419498	245419998	50	Distal
chr1	245420127	245420627	50	Distal
chr1	245422344	245422844	28	Distal
chr1	245433413	245433913	34	Distal
chr1	245437388	245437888	7	Distal
chr1	245438618	245439118	50	Distal
chr1	245441614	245442114	39	Distal
chr1	245440921	245441421	8	Distal
chr1	245448792	245449292	48	Distal
chr1	245449306	245449806	19	Distal
chr1	245453472	245453972	43	Distal
chr1	245455424	245455924	28	Distal
chr1	245458844	245459344	33	Distal
chr1	245458199	245458699	39	Distal
chr1	245463764	245464264	21	Distal
chr1	245466097	245466597	39	Distal
chr1	245469691	245470191	44	Distal
chr1	245472051	245472551	50	Distal
chr1	245475078	245475578	23	Distal
chr1	245476058	245476558	33	Distal
chr1	245480349	245480849	42	Distal
chr1	245483135	245483635	41	Distal
chr1	245485924	245486424	33	Distal
chr1	245486703	245487203	33	Distal
chr1	245489804	245490304	21	Distal
chr1	245500444	245500944	22	Distal
chr1	245501583	245502083	51	Distal
chr1	245510421	245510921	32	Promoter proximal
chr1	245512936	245513436	32	Distal
chr1	245512170	245512670	51	Promoter proximal
chr1	245516135	245516635	34	Distal
chr1	245518730	245519230	17	Distal
chr1	245538592	245539092	50	Distal
chr1	245543824	245544324	50	Distal
chr1	245544880	245545380	34	Distal
chr1	245550454	245550954	41	Distal
chr1	245557977	245558477	17	Distal
chr1	245561753	245562253	46	Distal
chr1	245566854	245567354	39	Distal
chr1	245568089	245568589	50	Distal
chr1	245571910	245572410	17	Distal
chr1	245572644	245573144	26	Distal
chr1	245575659	245576159	50	Distal
chr1	245580583	245581083	26	Distal
chr1	245583538	245584038	12	Distal
chr1	245585190	245585690	38	Distal
chr1	245589460	245589960	50	Distal
chr1	245599334	245599834	39	Distal
chr1	245598804	245599304	38	Distal
chr1	245603253	245603753	32	Distal
chr1	245605786	245606286	6	Distal
chr1	245604926	245605426	33	Distal
chr1	245606321	245606821	48	Distal
chr1	245608463	245608963	32	Distal
chr1	245609359	245609859	48	Distal
chr1	245610046	245610546	19	Distal
chr1	245611777	245612277	50	Distal
chr1	245614438	245614938	39	Promoter proximal
chr1	245614989	245615489	44	Promoter
chr1	245621558	245622058	21	Distal
chr1	245645368	245645868	26	Promoter proximal
chr1	245648695	245649195	50	Distal
chr1	245650552	245651052	34	Distal
chr1	245651137	245651637	26	Distal
chr1	245652990	245653490	33	Distal
chr1	245654862	245655362	44	Distal
chr1	245654245	245654745	44	Distal
chr1	245660259	245660759	50	Distal
chr1	245671310	245671810	26	Distal
chr1	245672308	245672808	19	Distal
chr1	245672842	245673342	50	Distal
chr1	245674003	245674503	33	Distal
chr1	245679812	245680312	33	Distal
chr1	245683078	245683578	40	Distal
chr1	245683630	245684130	50	Distal
chr1	245684541	245685041	51	Distal
chr1	245687822	245688322	51	Distal
chr1	245690141	245690641	33	Distal
chr1	245690945	245691445	26	Distal
chr1	245693371	245693871	21	Distal
chr1	245694663	245695163	21	Distal
chr1	245695703	245696203	28	Distal
chr1	245698920	245699420	50	Distal
chr1	245702348	245702848	28	Distal
chr1	245704285	245704785	21	Distal
chr1	245709889	245710389	21	Distal
chr1	245710460	245710960	50	Distal
chr1	245711095	245711595	21	Distal
chr1	245715225	245715725	26	Distal
chr1	245715948	245716448	26	Distal
chr1	245723878	245724378	50	Distal
chr1	245724704	245725204	26	Distal
chr1	245736119	245736619	34	Distal
chr1	245749214	245749714	51	Distal
chr1	245751090	245751590	50	Distal
chr1	245751604	245752104	50	Distal
chr1	245763711	245764211	19	Distal
chr1	245765169	245765669	50	Distal
chr1	245768510	245769010	51	Distal
chr1	245771736	245772236	42	Distal
chr1	245773299	245773799	42	Distal
chr1	245776764	245777264	42	Distal
chr1	245788162	245788662	6	Promoter proximal
chr1	245791641	245792141	32	Distal
chr1	245807281	245807781	23	Distal
chr1	245808302	245808802	11	Distal
chr1	245809313	245809813	26	Distal
chr1	245810932	245811432	8	Distal
chr1	245822900	245823400	39	Distal
chr1	245825051	245825551	42	Distal
chr1	245831477	245831977	42	Distal
chr1	245830419	245830919	32	Distal
chr1	245832028	245832528	34	Distal
chr1	245833526	245834026	42	Distal
chr1	245849997	245850497	50	Distal
chr1	245856288	245856788	26	Distal
chr1	245856835	245857335	17	Promoter proximal
chr1	245859675	245860175	21	Promoter proximal
chr1	245858967	245859467	40	Promoter proximal
chr1	245860518	245861018	39	Distal
chr1	245861023	245861523	40	Distal
chr1	245867664	245868164	42	Distal
chr1	245869220	245869720	12	Distal
chr1	245869813	245870313	26	Distal
chr1	245871929	245872429	44	Distal
chr1	245874840	245875340	2	Distal
chr1	245875459	245875959	6	Distal
chr1	245877991	245878491	41	Distal
chr1	245880975	245881475	44	Distal
chr1	245881868	245882368	13	Distal
chr1	245888775	245889275	14	Distal
chr1	245894810	245895310	9	Distal
chr1	245896258	245896758	51	Distal
chr1	245898515	245899015	14	Distal
chr1	245901011	245901511	50	Distal
chr1	245917846	245918346	50	Distal
chr1	245923717	245924217	50	Distal
chr1	245928180	245928680	34	Promoter proximal
chr1	245929179	245929679	12	Promoter proximal
chr1	245931391	245931891	48	Promoter proximal
chr1	245936538	245937038	50	Distal
chr1	245937998	245938498	21	Distal
chr1	245941730	245942230	28	Distal
chr1	245946822	245947322	38	Distal
chr1	245947986	245948486	39	Distal
chr1	245953349	245953849	29	Distal
chr1	245954085	245954585	10	Promoter proximal
chr1	245956199	245956699	30	Promoter proximal
chr1	245960137	245960637	43	Distal
chr1	245961215	245961715	32	Distal
chr1	245966497	245966997	50	Distal
chr1	245967979	245968479	50	Distal
chr1	245969179	245969679	44	Distal
chr1	245972798	245973298	26	Distal
chr1	245977119	245977619	51	Distal
chr1	245978865	245979365	44	Distal
chr1	245980237	245980737	34	Distal
chr1	245983553	245984053	50	Distal
chr1	245986403	245986903	10	Promoter proximal
chr1	245987911	245988411	26	Promoter proximal
chr1	245990565	245991065	10	Distal
chr1	245991202	245991702	32	Distal
chr1	245995152	245995652	28	Distal
chr1	245996482	245996982	26	Distal
chr1	245997808	245998308	22	Distal
chr1	245997304	245997804	42	Distal
chr1	245999538	246000038	8	Distal
chr1	246001106	246001606	21	Distal
chr1	246003063	246003563	5	Distal
chr1	246004178	246004678	10	Distal
chr1	246005074	246005574	39	Distal
chr1	246008392	246008892	15	Distal
chr1	246012206	246012706	5	Distal
chr1	246018090	246018590	12	Distal
chr1	246021152	246021652	32	Distal
chr1	246021729	246022229	32	Distal
chr1	246029591	246030091	32	Distal
chr1	246032228	246032728	51	Distal
chr1	246032896	246033396	40	Distal
chr1	246035233	246035733	41	Distal
chr1	246040137	246040637	18	Distal
chr1	246039567	246040067	28	Distal
chr1	246041326	246041826	17	Distal
chr1	246043632	246044132	50	Distal
chr1	246052543	246053043	10	Distal
chr1	246058436	246058936	8	Distal
chr1	246062796	246063296	12	Distal
chr1	246062140	246062640	50	Distal
chr1	246064520	246065020	40	Distal
chr1	246067613	246068113	32	Distal
chr1	246068576	246069076	23	Distal
chr1	246071954	246072454	34	Distal
chr1	246074383	246074883	12	Distal
chr1	246077190	246077690	21	Distal
chr1	246078225	246078725	32	Distal
chr1	246083410	246083910	34	Distal
chr1	246089110	246089610	34	Distal
chr1	246091382	246091882	51	Distal
chr1	246095383	246095883	34	Promoter proximal
chr1	246096168	246096668	28	Promoter
chr1	246099167	246099667	44	Distal
chr1	246100165	246100665	34	Distal
chr1	246104318	246104818	50	Distal
chr1	246104907	246105407	32	Distal
chr1	246105771	246106271	17	Distal
chr1	246106282	246106782	32	Distal
chr1	246108469	246108969	10	Promoter
chr1	246107946	246108446	32	Promoter proximal
chr1	246110488	246110988	48	Distal
chr1	246109542	246110042	51	Promoter proximal
chr1	246113453	246113953	32	Distal
chr1	246114214	246114714	41	Distal
chr1	246117093	246117593	5	Distal
chr1	246121502	246122002	21	Distal
chr1	246127542	246128042	51	Distal
chr1	246129589	246130089	26	Distal
chr1	246131144	246131644	34	Distal
chr1	246135223	246135723	43	Distal
chr1	246139656	246140156	21	Distal
chr1	246142331	246142831	21	Distal
chr1	246144875	246145375	43	Distal
chr1	246146414	246146914	12	Distal
chr1	246147557	246148057	12	Distal
chr1	246151923	246152423	12	Distal
chr1	246152846	246153346	32	Distal
chr1	246153823	246154323	32	Distal
chr1	246154401	246154901	50	Distal
chr1	246155893	246156393	40	Distal
chr1	246157469	246157969	33	Distal
chr1	246159161	246159661	50	Distal
chr1	246160872	246161372	22	Distal
chr1	246161669	246162169	21	Distal
chr1	246166249	246166749	20	Distal
chr1	246166795	246167295	21	Distal
chr1	246171324	246171824	8	Distal
chr1	246176359	246176859	43	Distal
chr1	246178305	246178805	26	Promoter proximal
chr1	246178898	246179398	33	Promoter proximal
chr1	246181149	246181649	50	Distal
chr1	246181998	246182498	32	Distal
chr1	246184202	246184702	28	Distal
chr1	246187957	246188457	50	Promoter proximal
chr1	246193461	246193961	50	Promoter
chr1	246199041	246199541	6	Distal
chr1	246200215	246200715	50	Distal
chr1	246205639	246206139	33	Distal
chr1	246214887	246215387	33	Distal
chr1	246215444	246215944	33	Distal
chr1	246218647	246219147	33	Distal
chr1	246219498	246219998	32	Distal
chr1	246221459	246221959	24	Distal
chr1	246224062	246224562	32	Distal
chr1	246228054	246228554	10	Distal
chr1	246248314	246248814	7	Distal
chr1	246261696	246262196	24	Distal
chr1	246262248	246262748	21	Distal
chr1	246267911	246268411	34	Distal
chr1	246269028	246269528	32	Distal
chr1	246273612	246274112	32	Distal
chr1	246275004	246275504	50	Distal
chr1	246274169	246274669	32	Distal
chr1	246279387	246279887	33	Distal
chr1	246280499	246280999	32	Distal
chr1	246281604	246282104	24	Distal
chr1	246283904	246284404	32	Distal
chr1	246293708	246294208	34	Distal
chr1	246295912	246296412	33	Distal
chr1	246297243	246297743	50	Distal
chr1	246300575	246301075	14	Distal
chr1	246301710	246302210	34	Distal
chr1	246302905	246303405	12	Distal
chr1	246306586	246307086	21	Promoter proximal
chr1	246310225	246310725	45	Distal
chr1	246320272	246320772	34	Promoter proximal
chr1	246320928	246321428	50	Promoter proximal
chr1	246324631	246325131	21	Distal
chr1	246327665	246328165	17	Distal
chr1	246332024	246332524	28	Distal
chr1	246350659	246351159	16	Distal
chr1	246351669	246352169	17	Distal
chr1	246355812	246356312	50	Promoter proximal
chr1	246356946	246357446	50	Promoter proximal
chr1	246365687	246366187	50	Distal
chr1	246372447	246372947	39	Distal
chr1	246373755	246374255	28	Distal
chr1	246382075	246382575	28	Distal
chr1	246383175	246383675	21	Distal
chr1	246383756	246384256	21	Distal
chr1	246384421	246384921	51	Distal
chr1	246398101	246398601	43	Distal
chr1	246397489	246397989	43	Distal
chr1	246402976	246403476	34	Distal
chr1	246404024	246404524	32	Distal
chr1	246404728	246405228	10	Distal
chr1	246405248	246405748	43	Distal
chr1	246417400	246417900	32	Promoter proximal
chr1	246418505	246419005	28	Promoter proximal
chr1	246421882	246422382	50	Distal
chr1	246425298	246425798	32	Promoter proximal
chr1	246425872	246426372	50	Promoter
chr1	246428506	246429006	32	Distal
chr1	246432365	246432865	40	Distal
chr1	246433320	246433820	12	Distal
chr1	246435727	246436227	44	Distal
chr1	246444575	246445075	42	Distal
chr1	246445453	246445953	40	Distal
chr1	246447432	246447932	48	Distal
chr1	246448350	246448850	21	Distal
chr1	246449495	246449995	50	Distal
chr1	246450722	246451222	5	Distal
chr1	246454594	246455094	42	Distal
chr1	246458125	246458625	34	Distal
chr1	246461420	246461920	44	Distal
chr1	246465316	246465816	21	Distal
chr1	246472838	246473338	21	Distal
chr1	246476709	246477209	21	Distal
chr1	246476087	246476587	51	Distal
chr1	246479010	246479510	21	Distal
chr1	246482741	246483241	34	Promoter proximal
chr1	246483392	246483892	44	Promoter
chr1	246482122	246482622	51	Promoter proximal
chr1	246491447	246491947	40	Distal
chr1	246492552	246493052	2	Distal
chr1	246497267	246497767	5	Distal
chr1	246503333	246503833	22	Distal
chr1	246507052	246507552	1	Promoter
chr1	246506363	246506863	3	Promoter proximal
chr1	246527339	246527839	26	Promoter proximal
chr1	246528878	246529378	26	Promoter proximal
chr1	246534065	246534565	11	Distal
chr1	246537792	246538292	9	Distal
chr1	246547787	246548287	12	Distal
chr1	246549646	246550146	12	Distal
chr1	246550389	246550889	14	Distal
chr1	246557205	246557705	34	Distal
chr1	246558022	246558522	13	Distal
chr1	246559272	246559772	14	Distal
chr1	246566119	246566619	1	Promoter
chr1	246566737	246567237	3	Promoter proximal
chr1	246567262	246567762	3	Promoter proximal
chr1	246569523	246570023	4	Distal
chr1	246571290	246571790	33	Distal
chr1	246572613	246573113	41	Distal
chr1	246573458	246573958	37	Distal
chr1	246577070	246577570	34	Distal
chr1	246577672	246578172	32	Distal
chr1	246578587	246579087	48	Distal
chr1	246579792	246580292	40	Distal
chr1	246580601	246581101	10	Distal
chr1	246581309	246581809	6	Distal
chr1	246583483	246583983	25	Distal
chr1	246582425	246582925	10	Distal
chr1	246582946	246583446	10	Distal
chr1	246585058	246585558	12	Distal
chr1	246586961	246587461	51	Distal
chr1	246588268	246588768	51	Distal
chr1	246587597	246588097	33	Distal
chr1	246591898	246592398	9	Distal
chr1	246591059	246591559	37	Distal
chr1	246592640	246593140	40	Distal
chr1	246595079	246595579	21	Distal
chr1	246597302	246597802	10	Distal
chr1	246597889	246598389	48	Distal
chr1	246599247	246599747	43	Distal
chr1	246600521	246601021	22	Distal
chr1	246602205	246602705	46	Distal
chr1	246607377	246607877	41	Promoter proximal
chr1	246608819	246609319	25	Distal
chr1	246612967	246613467	21	Distal
chr1	246616242	246616742	48	Distal
chr1	246617717	246618217	36	Distal
chr1	246617112	246617612	5	Distal
chr1	246622043	246622543	17	Distal
chr1	246623318	246623818	37	Distal
chr1	246628997	246629497	45	Distal
chr1	246629512	246630012	51	Distal
chr1	246632802	246633302	38	Promoter proximal
chr1	246638808	246639308	37	Distal
chr1	246639696	246640196	6	Distal
chr1	246640713	246641213	6	Distal
chr1	246641349	246641849	48	Distal
chr1	246647061	246647561	38	Distal
chr1	246650940	246651440	41	Distal
chr1	246654014	246654514	28	Distal
chr1	246656709	246657209	12	Distal
chr1	246658531	246659031	43	Distal
chr1	246661417	246661917	8	Distal
chr1	246667823	246668323	39	Distal
chr1	246669151	246669651	8	Distal
chr1	246673919	246674419	10	Distal
chr1	246675771	246676271	37	Distal
chr1	246677790	246678290	9	Distal
chr1	246679192	246679692	39	Distal
chr1	246679700	246680200	6	Distal
chr1	246680790	246681290	10	Promoter proximal
chr1	246681761	246682261	39	Promoter
chr1	246682470	246682970	40	Promoter proximal
chr1	246689513	246690013	25	Promoter proximal
chr1	246690040	246690540	10	Promoter proximal
chr1	246691765	246692265	39	Promoter proximal
chr1	246694396	246694896	33	Distal
chr1	246695072	246695572	43	Distal
chr1	246696366	246696866	25	Distal
chr1	246696978	246697478	10	Distal
chr1	246699005	246699505	3	Distal
chr1	246698469	246698969	37	Distal
chr1	246700553	246701053	50	Distal
chr1	246703504	246704004	10	Distal
chr1	246705270	246705770	23	Distal
chr1	246707476	246707976	10	Distal
chr1	246709118	246709618	14	Distal
chr1	246709781	246710281	9	Distal
chr1	246724075	246724575	1	Promoter
chr1	246724766	246725266	2	Promoter proximal
chr1	246726855	246727355	49	Distal
chr1	246726301	246726801	39	Distal
chr1	246727564	246728064	14	Distal
chr1	246728271	246728771	12	Distal
chr1	246729010	246729510	51	Distal
chr1	246730782	246731282	33	Distal
chr1	246733635	246734135	45	Distal
chr1	246735649	246736149	24	Distal
chr1	246738455	246738955	37	Distal
chr1	246744458	246744958	12	Distal
chr1	246748871	246749371	43	Distal
chr1	246750694	246751194	48	Distal
chr1	246753850	246754350	3	Promoter proximal
chr1	246755394	246755894	10	Promoter
chr1	246759253	246759753	50	Distal
chr1	246760375	246760875	33	Distal
chr1	246765459	246765959	10	Distal
chr1	246766714	246767214	42	Distal
chr1	246769241	246769741	35	Distal
chr1	246768582	246769082	21	Distal
chr1	246773278	246773778	21	Promoter proximal
chr1	246775935	246776435	51	Promoter
chr1	246779536	246780036	51	Promoter proximal
chr1	246782480	246782980	35	Promoter proximal
chr1	246784753	246785253	39	Promoter proximal
chr1	246785420	246785920	5	Distal
chr1	246786744	246787244	5	Distal
chr1	246788114	246788614	14	Promoter proximal
chr1	246788879	246789379	51	Promoter
chr1	246791796	246792296	34	Distal
chr1	246794744	246795244	21	Distal
chr1	246794241	246794741	37	Distal
chr1	246795248	246795748	10	Distal
chr1	246796140	246796640	51	Distal
chr1	246798484	246798984	36	Distal
chr1	246800724	246801224	21	Distal
chr1	246803868	246804368	10	Distal
chr1	246805119	246805619	24	Distal
chr1	246810526	246811026	36	Distal
chr1	246811436	246811936	42	Distal
chr1	246819378	246819878	42	Promoter proximal
chr1	246820620	246821120	42	Distal
chr1	246821204	246821704	50	Distal
chr1	246827408	246827908	24	Distal
chr1	246833761	246834261	33	Promoter proximal
chr1	246836107	246836607	34	Distal
chr1	246837602	246838102	34	Promoter proximal
chr1	246850637	246851137	41	Promoter proximal
chr1	246870094	246870594	43	Distal
chr1	246871055	246871555	51	Distal
chr1	246875286	246875786	10	Promoter proximal
chr1	246876374	246876874	10	Promoter proximal
chr1	246879324	246879824	21	Distal
chr1	246885282	246885782	28	Distal
chr1	246901826	246902326	50	Distal
chr1	246904729	246905229	51	Distal
chr1	246905596	246906096	50	Distal
chr1	246907410	246907910	5	Distal
chr1	246909407	246909907	5	Distal
chr1	246913406	246913906	26	Distal
chr1	246916465	246916965	17	Distal
chr1	246915956	246916456	17	Distal
chr1	246919859	246920359	14	Distal
chr1	246921875	246922375	42	Distal
chr1	246923452	246923952	6	Distal
chr1	246925295	246925795	42	Distal
chr1	246931740	246932240	1	Promoter
chr1	246930896	246931396	3	Promoter proximal
chr1	246944169	246944669	50	Distal
chr1	246947192	246947692	38	Distal
chr1	246948363	246948863	38	Distal
chr1	246947782	246948282	39	Distal
chr1	246949907	246950407	39	Distal
chr1	246954043	246954543	39	Distal
chr1	246959946	246960446	33	Distal
chr1	246961950	246962450	33	Distal
chr1	246969544	246970044	33	Distal
chr1	246971292	246971792	2	Distal
chr1	247007865	247008365	25	Promoter
chr1	247043377	247043877	50	Promoter proximal
chr1	247048974	247049474	50	Distal
chr1	247053797	247054297	50	Distal
chr1	247055038	247055538	34	Distal
chr1	247056013	247056513	50	Distal
chr1	247065007	247065507	17	Distal
chr1	247078574	247079074	1	Promoter
chr1	247079315	247079815	6	Promoter proximal
chr1	247087409	247087909	6	Promoter proximal
chr1	247104176	247104676	1	Promoter
chr1	247111705	247112205	2	Promoter proximal
chr1	247111189	247111689	2	Promoter proximal
chr1	247110667	247111167	5	Promoter proximal
chr1	247112243	247112743	3	Promoter
chr1	247113063	247113563	5	Promoter proximal
chr1	247118891	247119391	5	Promoter proximal
chr1	247119642	247120142	6	Promoter proximal
chr1	247120168	247120668	50	Promoter proximal
chr1	247121693	247122193	21	Distal
chr1	247125810	247126310	6	Distal
chr1	247127829	247128329	33	Distal
chr1	247132776	247133276	21	Distal
chr1	247169085	247169585	50	Distal
chr1	247172919	247173419	33	Promoter proximal
chr1	247172156	247172656	33	Promoter proximal
chr1	247197623	247198123	50	Distal
chr1	247198741	247199241	50	Distal
chr1	247204351	247204851	41	Promoter
chr1	247205042	247205542	10	Promoter proximal
chr1	247210679	247211179	1	Promoter
chr1	247211969	247212469	31	Promoter proximal
chr1	247216203	247216703	31	Distal
chr1	247218090	247218590	33	Distal
chr1	247220290	247220790	50	Distal
chr1	247228034	247228534	21	Promoter proximal
chr1	247241635	247242135	50	Promoter
chr1	247243485	247243985	12	Promoter proximal
chr1	247268594	247269094	16	Distal
chr1	247272975	247273475	16	Distal
chr1	247274798	247275298	8	Distal
chr1	247283452	247283952	50	Distal
chr1	247286041	247286541	50	Distal
chr1	247292983	247293483	50	Promoter proximal
chr1	247295431	247295931	12	Promoter proximal
chr1	247298035	247298535	10	Distal
chr1	247297467	247297967	8	Distal
chr1	247298538	247299038	8	Distal
chr1	247299759	247300259	50	Distal
chr1	247303183	247303683	10	Distal
chr1	247304005	247304505	10	Distal
chr1	247305254	247305754	50	Distal
chr1	247315649	247316149	21	Distal
chr1	247317613	247318113	50	Distal
chr1	247322380	247322880	34	Distal
chr1	247324200	247324700	34	Distal
chr1	247324813	247325313	51	Distal
chr1	247331687	247332187	1	Promoter
chr1	247331039	247331539	3	Promoter proximal
chr1	247332771	247333271	5	Promoter proximal
chr1	247337213	247337713	44	Distal
chr1	247337903	247338403	48	Distal
chr1	247342877	247343377	43	Distal
chr1	247342293	247342793	43	Distal
chr1	247345771	247346271	21	Distal
chr1	247347513	247348013	33	Promoter proximal
chr1	247348311	247348811	44	Promoter proximal
chr1	247349116	247349616	34	Promoter proximal
chr1	247350831	247351331	50	Distal
chr1	247352136	247352636	21	Distal
chr1	247355103	247355603	40	Distal
chr1	247356985	247357485	44	Distal
chr1	247357649	247358149	12	Distal
chr1	247358864	247359364	33	Distal
chr1	247360080	247360580	33	Distal
chr1	247360970	247361470	38	Distal
chr1	247367065	247367565	33	Distal
chr1	247367660	247368160	40	Distal
chr1	247368919	247369419	21	Distal
chr1	247371164	247371664	40	Distal
chr1	247372658	247373158	3	Distal
chr1	247373783	247374283	51	Distal
chr1	247385200	247385700	33	Distal
chr1	247386611	247387111	33	Distal
chr1	247390171	247390671	4	Promoter
chr1	247395528	247396028	33	Distal
chr1	247401290	247401790	9	Distal
chr1	247402235	247402735	33	Distal
chr1	247407122	247407622	29	Distal
chr1	247408094	247408594	33	Distal
chr1	247409788	247410288	33	Distal
chr1	247411528	247412028	33	Distal
chr1	247415897	247416397	29	Promoter
chr1	247415328	247415828	33	Promoter proximal
chr1	247417758	247418258	33	Promoter
chr1	247420985	247421485	33	Distal
chr1	247429472	247429972	44	Distal
chr1	247430398	247430898	33	Distal
chr1	247434017	247434517	33	Distal
chr1	247435321	247435821	33	Distal
chr1	247437844	247438344	9	Distal
chr1	247440087	247440587	33	Distal
chr1	247441552	247442052	33	Distal
chr1	247445877	247446377	33	Distal
chr1	247447976	247448476	5	Distal
chr1	247449567	247450067	17	Distal
chr1	247453111	247453611	32	Promoter proximal
chr1	247455959	247456459	33	Promoter proximal
chr1	247457093	247457593	33	Promoter proximal
chr1	247459485	247459985	50	Promoter proximal
chr1	247465759	247466259	33	Distal
chr1	247468843	247469343	44	Distal
chr1	247471544	247472044	45	Distal
chr1	247470933	247471433	45	Distal
chr1	247476286	247476786	31	Distal
chr1	247479764	247480264	33	Distal
chr1	247482657	247483157	44	Distal
chr1	247487060	247487560	30	Promoter proximal
chr1	247494749	247495249	33	Distal
chr1	247496845	247497345	8	Distal
chr1	247500734	247501234	33	Distal
chr1	247505165	247505665	50	Promoter proximal
chr1	247515572	247516072	8	Distal
chr1	247518149	247518649	34	Promoter
chr1	247529036	247529536	32	Promoter proximal
chr1	247529759	247530259	32	Promoter proximal
chr1	247530573	247531073	51	Promoter
chr1	247540469	247540969	32	Distal
chr1	247542742	247543242	32	Distal
chr1	247548082	247548582	32	Promoter proximal
chr1	247548795	247549295	32	Promoter
chr1	247551688	247552188	40	Distal
chr1	247557454	247557954	32	Distal
chr1	247574636	247575136	14	Distal
chr1	247576464	247576964	14	Distal
chr1	247578562	247579062	46	Distal
chr1	247598417	247598917	10	Distal
chr1	247613363	247613863	8	Distal
chr1	247614782	247615282	50	Distal
chr1	247616668	247617168	50	Promoter proximal
chr1	247627930	247628430	51	Distal
chr1	247637944	247638444	41	Promoter proximal
chr1	247638722	247639222	9	Promoter proximal
chr1	247639259	247639759	25	Promoter
chr1	247646801	247647301	33	Distal
chr1	247647885	247648385	5	Distal
chr1	247648891	247649391	34	Distal
chr1	247677466	247677966	24	Distal
chr1	247680105	247680605	24	Promoter proximal
chr1	247681230	247681730	5	Promoter proximal
chr1	247706404	247706904	50	Distal
chr1	247723086	247723586	34	Promoter proximal
chr1	247730102	247730602	8	Distal
chr1	247746520	247747020	13	Promoter proximal
chr1	247749923	247750423	34	Distal
chr1	247749331	247749831	50	Distal
chr1	247758762	247759262	50	Promoter proximal
chr1	247808303	247808803	50	Distal
chr1	247812596	247813096	14	Distal
chr1	247816308	247816808	50	Promoter proximal
chr1	247818990	247819490	12	Distal
chr1	247824009	247824509	8	Promoter
chr1	247825384	247825884	51	Promoter proximal
chr1	247834618	247835118	12	Promoter proximal
chr1	247839610	247840110	34	Distal
chr1	247844979	247845479	12	Distal
chr1	247845673	247846173	12	Distal
chr1	247848288	247848788	12	Distal
chr1	247850119	247850619	50	Distal
chr1	247852884	247853384	33	Distal
chr1	247852300	247852800	12	Distal
chr1	247857379	247857879	25	Promoter proximal
chr1	247856837	247857337	25	Promoter
chr1	247858173	247858673	12	Promoter proximal
chr1	247865515	247866015	50	Distal
chr1	247884972	247885472	50	Distal
chr1	247884403	247884903	28	Distal
chr1	247904820	247905320	21	Distal
chr1	247906603	247907103	10	Distal
chr1	247905852	247906352	33	Distal
chr1	247915331	247915831	12	Distal
chr1	247924810	247925310	50	Promoter
chr1	247935592	247936092	50	Promoter proximal
chr1	247936879	247937379	4	Promoter proximal
chr1	247961751	247962251	27	Distal
chr1	247962836	247963336	27	Distal
chr1	247966474	247966974	33	Promoter proximal
chr1	247972493	247972993	50	Promoter proximal
chr1	247990735	247991235	50	Promoter proximal
chr1	248006098	248006598	34	Distal
chr1	248013178	248013678	27	Promoter proximal
chr1	248038716	248039216	50	Promoter proximal
chr1	248048411	248048911	34	Promoter proximal
chr1	248065671	248066171	50	Distal
chr1	248103147	248103647	50	Distal
chr1	248114731	248115231	34	Distal
chr1	248115289	248115789	50	Distal
chr1	248116374	248116874	50	Distal
chr1	248155791	248156291	50	Distal
chr1	248163976	248164476	34	Distal
chr1	248165055	248165555	50	Distal
chr1	248186368	248186868	50	Distal
chr1	248189072	248189572	50	Distal
chr1	248229539	248230039	50	Promoter proximal
chr1	248243102	248243602	5	Distal
chr1	248286845	248287345	50	Distal
chr1	248341495	248341995	50	Distal
chr1	248361105	248361605	49	Promoter proximal
chr1	248372419	248372919	50	Distal
chr1	248373685	248374185	50	Promoter proximal
chr1	248406206	248406706	50	Promoter proximal
chr1	248431834	248432334	50	Distal
chr1	248565478	248565978	50	Distal
chr1	248569016	248569516	33	Distal
chr1	248570724	248571224	50	Distal
chr1	248576247	248576747	34	Promoter proximal
chr1	248589232	248589732	14	Distal
chr1	248610261	248610761	14	Distal
chr1	248611826	248612326	50	Distal
chr1	248618843	248619343	5	Distal
chr1	248622424	248622924	10	Distal
chr1	248628159	248628659	50	Promoter proximal
chr1	248631570	248632070	9	Distal
chr1	248686788	248687288	10	Distal
chr1	248688431	248688931	44	Distal
chr1	248691456	248691956	50	Promoter
chr1	248692990	248693490	44	Promoter proximal
chr1	248696211	248696711	10	Distal
chr1	248695659	248696159	51	Distal
chr1	248697834	248698334	10	Distal
chr1	248699041	248699541	33	Distal
chr1	248703639	248704139	14	Distal
chr1	248704506	248705006	10	Distal
chr1	248710447	248710947	33	Distal
chr1	248718845	248719345	50	Distal
chr1	248730501	248731001	51	Distal
chr1	248733438	248733938	50	Distal
chr1	248736914	248737414	33	Distal
chr1	248739486	248739986	33	Distal
chr1	248752416	248752916	6	Distal
chr1	248755550	248756050	9	Promoter
chr1	248757638	248758138	9	Distal
chr1	248775437	248775937	7	Promoter proximal
chr1	248778821	248779321	33	Distal
chr1	248782273	248782773	10	Distal
chr1	248784983	248785483	34	Distal
chr1	248786017	248786517	20	Distal
chr1	248788315	248788815	9	Distal
chr1	248789289	248789789	20	Distal
chr1	248790985	248791485	10	Distal
chr1	248792278	248792778	33	Distal
chr1	248793531	248794031	21	Distal
chr1	248798740	248799240	33	Distal
chr1	248800966	248801466	21	Distal
chr1	248802434	248802934	9	Distal
chr1	248804925	248805425	4	Distal
chr1	248805852	248806352	33	Distal
chr1	248806506	248807006	10	Distal
chr1	248807060	248807560	5	Distal
chr1	248810586	248811086	20	Distal
chr1	248812121	248812621	5	Promoter proximal
chr1	248811396	248811896	6	Distal
chr1	248816965	248817465	33	Promoter proximal
chr1	248818941	248819441	34	Distal
chr1	248818344	248818844	34	Promoter proximal
chr1	248821072	248821572	39	Distal
chr1	248822408	248822908	33	Distal
chr1	248825746	248826246	1	Promoter
chr1	248826451	248826951	3	Promoter proximal
chr1	248828809	248829309	43	Distal
chr1	248837926	248838426	1	Promoter
chr1	248838489	248838989	1	Promoter
chr1	248841663	248842163	2	Distal
chr1	248842923	248843423	21	Distal
chr1	248843634	248844134	42	Distal
chr1	248847516	248848016	6	Distal
chr1	248849104	248849604	16	Distal
chr1	248850137	248850637	51	Distal
chr1	248852909	248853409	39	Promoter proximal
chr1	248853598	248854098	30	Promoter proximal
chr1	248858811	248859311	1	Promoter
chr1	248857943	248858443	25	Promoter
chr1	248859393	248859893	3	Promoter proximal
chr1	248863121	248863621	1	Distal
chr1	248873583	248874083	1	Distal
chr1	248872915	248873415	3	Distal
chr1	248881256	248881756	21	Distal
chr1	248881810	248882310	24	Distal
chr1	248884126	248884626	28	Distal
chr1	248886423	248886923	40	Distal
chr1	248889375	248889875	32	Distal
chr1	248892590	248893090	7	Distal
chr1	248896998	248897498	22	Distal
chr1	248906404	248906904	1	Promoter proximal
chr1	248907164	248907664	16	Promoter proximal
chr1	248913061	248913561	42	Promoter proximal
chr1	248914601	248915101	42	Distal
chr1	248916654	248917154	28	Distal
chr1	248923282	248923782	24	Distal
chr1	248924622	248925122	3	Distal
chr1	248926771	248927271	21	Distal
chr1	248927413	248927913	28	Distal
chr1	248928062	248928562	8	Distal
chr10	49904	50404	21	Promoter proximal
chr10	50560	51060	50	Promoter proximal
chr10	73936	74436	5	Promoter
chr10	76366	76866	2	Distal
chr10	79047	79547	28	Distal
chr10	80672	81172	18	Distal
chr10	87195	87695	16	Promoter proximal
chr10	88210	88710	16	Distal
chr10	89209	89709	27	Distal
chr10	90116	90616	50	Distal
chr10	91230	91730	12	Distal
chr10	92728	93228	11	Distal
chr10	92095	92595	16	Distal
chr10	95674	96174	23	Distal
chr10	104328	104828	42	Distal
chr10	105098	105598	18	Distal
chr10	106756	107256	50	Distal
chr10	112130	112630	22	Distal
chr10	127786	128286	33	Distal
chr10	129815	130315	33	Distal
chr10	133415	133915	12	Promoter proximal
chr10	135175	135675	1	Promoter
chr10	135992	136492	3	Promoter proximal
chr10	134656	135156	3	Promoter
chr10	139626	140126	12	Distal
chr10	142549	143049	12	Distal
chr10	144280	144780	12	Distal
chr10	143700	144200	50	Distal
chr10	147677	148177	50	Promoter proximal
chr10	148259	148759	50	Promoter proximal
chr10	154269	154769	43	Promoter proximal
chr10	163799	164299	50	Distal
chr10	166863	167363	50	Distal
chr10	168424	168924	50	Distal
chr10	173713	174213	50	Distal
chr10	178182	178682	5	Promoter proximal
chr10	182441	182941	22	Distal
chr10	188297	188797	21	Distal
chr10	191638	192138	43	Distal
chr10	192409	192909	44	Distal
chr10	200346	200846	21	Distal
chr10	201458	201958	12	Distal
chr10	208574	209074	21	Distal
chr10	212745	213245	50	Distal
chr10	214522	215022	45	Distal
chr10	217452	217952	21	Distal
chr10	218649	219149	5	Distal
chr10	221048	221548	12	Distal
chr10	224515	225015	51	Distal
chr10	226950	227450	45	Distal
chr10	228335	228835	21	Distal
chr10	230654	231154	28	Distal
chr10	232014	232514	39	Distal
chr10	234608	235108	21	Distal
chr10	235294	235794	50	Distal
chr10	235842	236342	41	Distal
chr10	239052	239552	21	Promoter proximal
chr10	241415	241915	45	Promoter proximal
chr10	246355	246855	50	Distal
chr10	247438	247938	50	Distal
chr10	256066	256566	50	Distal
chr10	260977	261477	33	Distal
chr10	264186	264686	45	Distal
chr10	264982	265482	45	Distal
chr10	267038	267538	45	Distal
chr10	278654	279154	42	Distal
chr10	279192	279692	42	Distal
chr10	282260	282760	51	Promoter proximal
chr10	282983	283483	51	Promoter proximal
chr10	283787	284287	31	Promoter proximal
chr10	285527	286027	26	Distal
chr10	286970	287470	48	Distal
chr10	289829	290329	34	Distal
chr10	290472	290972	6	Distal
chr10	297066	297566	38	Distal
chr10	299836	300336	31	Distal
chr10	302313	302813	51	Distal
chr10	302901	303401	50	Distal
chr10	306747	307247	18	Distal
chr10	308441	308941	10	Distal
chr10	310478	310978	45	Distal
chr10	311790	312290	18	Distal
chr10	314903	315403	50	Distal
chr10	316319	316819	6	Distal
chr10	317250	317750	39	Distal
chr10	323822	324322	38	Distal
chr10	328094	328594	34	Promoter proximal
chr10	329297	329797	2	Promoter
chr10	329808	330308	5	Promoter proximal
chr10	332742	333242	6	Distal
chr10	333647	334147	30	Distal
chr10	336216	336716	21	Distal
chr10	337042	337542	34	Distal
chr10	338389	338889	15	Distal
chr10	339337	339837	47	Distal
chr10	343827	344327	39	Distal
chr10	349004	349504	6	Distal
chr10	352565	353065	6	Distal
chr10	353332	353832	45	Distal
chr10	356534	357034	28	Distal
chr10	358837	359337	46	Distal
chr10	361186	361686	24	Distal
chr10	360562	361062	19	Distal
chr10	366085	366585	12	Distal
chr10	369910	370410	48	Distal
chr10	373448	373948	12	Distal
chr10	372948	373448	12	Distal
chr10	374284	374784	47	Distal
chr10	378897	379397	50	Distal
chr10	380500	381000	48	Distal
chr10	381800	382300	30	Distal
chr10	384680	385180	19	Distal
chr10	386720	387220	33	Distal
chr10	387919	388419	33	Promoter proximal
chr10	390002	390502	23	Promoter proximal
chr10	391244	391744	12	Promoter proximal
chr10	391935	392435	37	Distal
chr10	392660	393160	34	Distal
chr10	394763	395263	33	Distal
chr10	394259	394759	33	Distal
chr10	397426	397926	11	Distal
chr10	396758	397258	36	Distal
chr10	396064	396564	42	Distal
chr10	395383	395883	37	Distal
chr10	398996	399496	50	Distal
chr10	404229	404729	45	Distal
chr10	405551	406051	12	Distal
chr10	408217	408717	10	Distal
chr10	409368	409868	42	Distal
chr10	412096	412596	44	Distal
chr10	413512	414012	10	Distal
chr10	416160	416660	50	Distal
chr10	420643	421143	47	Distal
chr10	423140	423640	28	Distal
chr10	425292	425792	46	Distal
chr10	427872	428372	10	Distal
chr10	436077	436577	24	Promoter proximal
chr10	437652	438152	30	Promoter proximal
chr10	437129	437629	24	Promoter
chr10	440097	440597	50	Distal
chr10	442165	442665	14	Distal
chr10	443584	444084	16	Distal
chr10	446124	446624	12	Distal
chr10	450881	451381	30	Distal
chr10	450224	450724	5	Distal
chr10	452706	453206	48	Distal
chr10	454832	455332	35	Distal
chr10	456346	456846	48	Distal
chr10	458387	458887	12	Distal
chr10	457710	458210	38	Distal
chr10	470530	471030	30	Distal
chr10	472145	472645	8	Distal
chr10	475634	476134	21	Distal
chr10	476175	476675	51	Distal
chr10	478412	478912	21	Distal
chr10	479166	479666	51	Distal
chr10	481214	481714	16	Distal
chr10	480562	481062	19	Distal
chr10	482033	482533	35	Distal
chr10	483145	483645	40	Distal
chr10	484582	485082	5	Promoter proximal
chr10	486115	486615	38	Promoter
chr10	485354	485854	51	Promoter proximal
chr10	488047	488547	12	Promoter proximal
chr10	489261	489761	36	Distal
chr10	490231	490731	38	Distal
chr10	490798	491298	38	Distal
chr10	493649	494149	48	Distal
chr10	497187	497687	33	Distal
chr10	498002	498502	48	Distal
chr10	498728	499228	48	Distal
chr10	499281	499781	48	Distal
chr10	500122	500622	48	Distal
chr10	500808	501308	48	Distal
chr10	501567	502067	23	Distal
chr10	504129	504629	6	Distal
chr10	504950	505450	51	Distal
chr10	506598	507098	51	Distal
chr10	509723	510223	51	Distal
chr10	511000	511500	2	Distal
chr10	510415	510915	35	Distal
chr10	511703	512203	51	Distal
chr10	513339	513839	9	Distal
chr10	513997	514497	16	Distal
chr10	517138	517638	34	Distal
chr10	518055	518555	19	Distal
chr10	520361	520861	21	Distal
chr10	521867	522367	38	Distal
chr10	525521	526021	36	Distal
chr10	529900	530400	48	Distal
chr10	533134	533634	18	Distal
chr10	534946	535446	6	Distal
chr10	536461	536961	51	Distal
chr10	541704	542204	12	Distal
chr10	544096	544596	34	Distal
chr10	546817	547317	11	Distal
chr10	551815	552315	6	Distal
chr10	552609	553109	6	Distal
chr10	553135	553635	51	Distal
chr10	554552	555052	51	Distal
chr10	555680	556180	51	Distal
chr10	556941	557441	6	Distal
chr10	557597	558097	51	Distal
chr10	560258	560758	16	Distal
chr10	561384	561884	41	Distal
chr10	562784	563284	34	Distal
chr10	563572	564072	50	Distal
chr10	565690	566190	19	Distal
chr10	566257	566757	19	Distal
chr10	571611	572111	48	Distal
chr10	571102	571602	48	Distal
chr10	573292	573792	51	Distal
chr10	576076	576576	12	Distal
chr10	575422	575922	6	Distal
chr10	576920	577420	21	Distal
chr10	580686	581186	38	Distal
chr10	581862	582362	48	Distal
chr10	588321	588821	35	Distal
chr10	590066	590566	37	Distal
chr10	593830	594330	16	Distal
chr10	598358	598858	48	Distal
chr10	598942	599442	46	Distal
chr10	600787	601287	15	Distal
chr10	600269	600769	6	Distal
chr10	601486	601986	51	Distal
chr10	604900	605400	51	Distal
chr10	605526	606026	10	Distal
chr10	607739	608239	48	Distal
chr10	606858	607358	48	Distal
chr10	609853	610353	12	Distal
chr10	610824	611324	48	Distal
chr10	613185	613685	15	Distal
chr10	614733	615233	36	Distal
chr10	614143	614643	51	Distal
chr10	612548	613048	11	Distal
chr10	615419	615919	51	Distal
chr10	617476	617976	37	Distal
chr10	618229	618729	35	Distal
chr10	619689	620189	32	Distal
chr10	620358	620858	32	Distal
chr10	621551	622051	32	Distal
chr10	622234	622734	35	Distal
chr10	624921	625421	35	Distal
chr10	623635	624135	48	Distal
chr10	624240	624740	35	Distal
chr10	628313	628813	49	Promoter
chr10	629394	629894	32	Promoter proximal
chr10	630389	630889	12	Distal
chr10	632069	632569	37	Distal
chr10	633280	633780	12	Distal
chr10	634172	634672	35	Distal
chr10	635353	635853	6	Distal
chr10	637180	637680	22	Distal
chr10	637688	638188	51	Distal
chr10	639305	639805	51	Distal
chr10	639819	640319	34	Promoter proximal
chr10	641378	641878	51	Promoter
chr10	642109	642609	9	Promoter proximal
chr10	644050	644550	48	Distal
chr10	645550	646050	32	Distal
chr10	649714	650214	16	Promoter
chr10	651122	651622	48	Promoter proximal
chr10	650404	650904	51	Promoter proximal
chr10	652241	652741	37	Distal
chr10	653875	654375	9	Distal
chr10	655182	655682	6	Distal
chr10	656863	657363	14	Distal
chr10	657889	658389	6	Distal
chr10	659544	660044	48	Distal
chr10	660578	661078	35	Distal
chr10	661302	661802	10	Promoter proximal
chr10	662627	663127	51	Promoter
chr10	663812	664312	49	Promoter proximal
chr10	661991	662491	5	Promoter proximal
chr10	665425	665925	38	Distal
chr10	666113	666613	6	Distal
chr10	667047	667547	19	Distal
chr10	672145	672645	51	Distal
chr10	673383	673883	51	Distal
chr10	672854	673354	48	Distal
chr10	676986	677486	6	Distal
chr10	677706	678206	35	Distal
chr10	678241	678741	34	Distal
chr10	680094	680594	36	Distal
chr10	681850	682350	14	Distal
chr10	683524	684024	35	Distal
chr10	689553	690053	2	Promoter
chr10	688831	689331	2	Promoter proximal
chr10	690256	690756	2	Promoter proximal
chr10	693521	694021	15	Distal
chr10	712091	712591	10	Distal
chr10	716788	717288	32	Distal
chr10	725774	726274	49	Distal
chr10	727129	727629	24	Distal
chr10	728963	729463	32	Distal
chr10	744815	745315	50	Promoter proximal
chr10	758492	758992	50	Distal
chr10	767177	767677	18	Distal
chr10	772951	773451	22	Distal
chr10	775376	775876	22	Distal
chr10	778864	779364	24	Distal
chr10	784693	785193	15	Distal
chr10	787824	788324	41	Distal
chr10	789354	789854	2	Distal
chr10	788749	789249	16	Distal
chr10	789986	790486	5	Distal
chr10	792630	793130	39	Distal
chr10	794486	794986	24	Distal
chr10	803142	803642	6	Distal
chr10	806327	806827	43	Distal
chr10	804725	805225	6	Distal
chr10	804052	804552	6	Distal
chr10	805256	805756	51	Distal
chr10	805784	806284	6	Distal
chr10	807334	807834	6	Distal
chr10	809624	810124	42	Distal
chr10	810223	810723	6	Distal
chr10	811761	812261	45	Distal
chr10	813228	813728	37	Promoter proximal
chr10	815970	816470	34	Promoter proximal
chr10	816925	817425	51	Promoter proximal
chr10	817941	818441	37	Promoter proximal
chr10	818785	819285	37	Promoter proximal
chr10	819318	819818	43	Promoter proximal
chr10	821342	821842	45	Promoter proximal
chr10	822898	823398	6	Distal
chr10	822140	822640	51	Promoter proximal
chr10	824486	824986	12	Promoter proximal
chr10	826472	826972	12	Promoter proximal
chr10	835060	835560	12	Distal
chr10	836049	836549	50	Distal
chr10	843517	844017	12	Distal
chr10	844472	844972	51	Distal
chr10	845381	845881	50	Distal
chr10	846844	847344	28	Distal
chr10	846208	846708	6	Distal
chr10	847755	848255	6	Distal
chr10	852330	852830	14	Distal
chr10	852934	853434	14	Distal
chr10	855623	856123	42	Distal
chr10	856685	857185	34	Distal
chr10	857401	857901	12	Distal
chr10	859409	859909	43	Distal
chr10	860480	860980	37	Distal
chr10	865055	865555	37	Distal
chr10	866488	866988	42	Distal
chr10	865855	866355	42	Distal
chr10	869102	869602	42	Distal
chr10	870737	871237	14	Distal
chr10	872107	872607	37	Distal
chr10	871386	871886	42	Distal
chr10	872997	873497	36	Distal
chr10	873915	874415	37	Distal
chr10	876371	876871	37	Distal
chr10	878438	878938	35	Distal
chr10	879361	879861	34	Distal
chr10	895262	895762	24	Distal
chr10	903641	904141	43	Promoter proximal
chr10	905428	905928	43	Distal
chr10	906255	906755	28	Distal
chr10	909776	910276	48	Distal
chr10	910433	910933	43	Distal
chr10	917232	917732	10	Distal
chr10	919422	919922	51	Distal
chr10	920385	920885	42	Distal
chr10	921680	922180	43	Distal
chr10	924376	924876	10	Distal
chr10	926250	926750	20	Distal
chr10	929841	930341	33	Promoter proximal
chr10	931589	932089	1	Promoter
chr10	930597	931097	25	Promoter proximal
chr10	938884	939384	28	Distal
chr10	944396	944896	4	Distal
chr10	943579	944079	50	Distal
chr10	946965	947465	22	Distal
chr10	949685	950185	17	Distal
chr10	954318	954818	50	Distal
chr10	955159	955659	26	Distal
chr10	955851	956351	21	Distal
chr10	962302	962802	21	Distal
chr10	963587	964087	21	Distal
chr10	965018	965518	43	Distal
chr10	964240	964740	43	Distal
chr10	968607	969107	17	Distal
chr10	970297	970797	15	Distal
chr10	971112	971612	33	Distal
chr10	969757	970257	16	Distal
chr10	973946	974446	15	Distal
chr10	974488	974988	16	Distal
chr10	980845	981345	45	Distal
chr10	984277	984777	16	Distal
chr10	986058	986558	11	Distal
chr10	988119	988619	1	Promoter
chr10	987406	987906	3	Promoter proximal
chr10	992890	993390	43	Distal
chr10	993395	993895	45	Distal
chr10	997175	997675	43	Distal
chr10	1005126	1005626	43	Promoter proximal
chr10	1007515	1008015	8	Promoter proximal
chr10	1015651	1016151	43	Distal
chr10	1020457	1020957	6	Promoter proximal
chr10	1022374	1022874	36	Promoter
chr10	1023172	1023672	37	Promoter proximal
chr10	1024171	1024671	37	Promoter proximal
chr10	1024910	1025410	37	Promoter proximal
chr10	1025615	1026115	37	Promoter
chr10	1026523	1027023	36	Promoter proximal
chr10	1032259	1032759	37	Distal
chr10	1033543	1034043	36	Distal
chr10	1035114	1035614	36	Promoter proximal
chr10	1034341	1034841	36	Promoter proximal
chr10	1036206	1036706	36	Promoter
chr10	1043372	1043872	29	Distal
chr10	1044124	1044624	37	Distal
chr10	1048743	1049243	1	Promoter
chr10	1048204	1048704	3	Promoter
chr10	1050499	1050999	20	Promoter proximal
chr10	1054673	1055173	21	Promoter proximal
chr10	1056501	1057001	1	Promoter
chr10	1057275	1057775	5	Promoter proximal
chr10	1055565	1056065	33	Promoter proximal
chr10	1057955	1058455	37	Promoter proximal
chr10	1059755	1060255	21	Distal
chr10	1060784	1061284	21	Distal
chr10	1061871	1062371	17	Distal
chr10	1063155	1063655	30	Distal
chr10	1064479	1064979	21	Distal
chr10	1068654	1069154	10	Distal
chr10	1069933	1070433	34	Distal
chr10	1070981	1071481	10	Distal
chr10	1074773	1075273	11	Promoter proximal
chr10	1073990	1074490	34	Promoter
chr10	1078592	1079092	10	Distal
chr10	1088052	1088552	50	Distal
chr10	1088976	1089476	50	Distal
chr10	1097352	1097852	6	Distal
chr10	1099017	1099517	42	Distal
chr10	1100813	1101313	42	Distal
chr10	1100082	1100582	24	Distal
chr10	1107631	1108131	9	Distal
chr10	1110076	1110576	4	Distal
chr10	1110660	1111160	21	Distal
chr10	1115581	1116081	8	Distal
chr10	1114853	1115353	42	Distal
chr10	1114326	1114826	32	Distal
chr10	1116859	1117359	10	Distal
chr10	1117577	1118077	43	Distal
chr10	1118374	1118874	12	Distal
chr10	1118958	1119458	32	Distal
chr10	1120262	1120762	8	Distal
chr10	1121273	1121773	12	Distal
chr10	1121851	1122351	46	Promoter proximal
chr10	1123168	1123668	34	Promoter proximal
chr10	1125185	1125685	21	Promoter proximal
chr10	1126197	1126697	34	Distal
chr10	1132457	1132957	6	Distal
chr10	1136226	1136726	8	Distal
chr10	1142533	1143033	32	Distal
chr10	1149712	1150212	32	Distal
chr10	1151472	1151972	21	Distal
chr10	1152800	1153300	23	Distal
chr10	1153699	1154199	50	Distal
chr10	1158908	1159408	43	Promoter proximal
chr10	1159510	1160010	51	Promoter
chr10	1160956	1161456	32	Promoter proximal
chr10	1162397	1162897	32	Distal
chr10	1173327	1173827	8	Distal
chr10	1179172	1179672	28	Distal
chr10	1183451	1183951	51	Distal
chr10	1188175	1188675	49	Promoter
chr10	1187434	1187934	21	Promoter proximal
chr10	1189101	1189601	12	Promoter proximal
chr10	1186825	1187325	51	Promoter proximal
chr10	1197353	1197853	7	Distal
chr10	1198655	1199155	8	Promoter proximal
chr10	1200075	1200575	49	Promoter
chr10	1203119	1203619	26	Distal
chr10	1209197	1209697	50	Promoter proximal
chr10	1226807	1227307	8	Distal
chr10	1230546	1231046	46	Distal
chr10	1240244	1240744	30	Promoter
chr10	1240769	1241269	50	Promoter proximal
chr10	1243799	1244299	32	Distal
chr10	1248150	1248650	21	Distal
chr10	1249536	1250036	50	Distal
chr10	1251693	1252193	50	Distal
chr10	1253436	1253936	30	Distal
chr10	1253992	1254492	50	Distal
chr10	1255041	1255541	34	Distal
chr10	1267553	1268053	46	Distal
chr10	1268799	1269299	24	Distal
chr10	1272043	1272543	48	Distal
chr10	1274009	1274509	39	Distal
chr10	1273470	1273970	34	Distal
chr10	1274841	1275341	46	Distal
chr10	1278242	1278742	50	Distal
chr10	1279417	1279917	28	Distal
chr10	1285277	1285777	47	Distal
chr10	1287693	1288193	21	Distal
chr10	1289603	1290103	21	Distal
chr10	1292566	1293066	49	Promoter
chr10	1293407	1293907	48	Promoter proximal
chr10	1294001	1294501	28	Promoter proximal
chr10	1297862	1298362	51	Distal
chr10	1299326	1299826	32	Distal
chr10	1308101	1308601	21	Distal
chr10	1309027	1309527	50	Distal
chr10	1313612	1314112	27	Distal
chr10	1316095	1316595	50	Distal
chr10	1323378	1323878	50	Distal
chr10	1325197	1325697	8	Distal
chr10	1325946	1326446	8	Distal
chr10	1328349	1328849	50	Distal
chr10	1329258	1329758	51	Distal
chr10	1331487	1331987	7	Distal
chr10	1345291	1345791	40	Distal
chr10	1347910	1348410	50	Distal
chr10	1352207	1352707	40	Distal
chr10	1355135	1355635	50	Distal
chr10	1357705	1358205	21	Distal
chr10	1359248	1359748	21	Distal
chr10	1360423	1360923	44	Promoter proximal
chr10	1364488	1364988	21	Distal
chr10	1366254	1366754	7	Distal
chr10	1366770	1367270	21	Distal
chr10	1368501	1369001	21	Distal
chr10	1369607	1370107	7	Distal
chr10	1377677	1378177	28	Distal
chr10	1379559	1380059	26	Distal
chr10	1380320	1380820	51	Distal
chr10	1383993	1384493	46	Distal
chr10	1392072	1392572	51	Distal
chr10	1394996	1395496	46	Distal
chr10	1400127	1400627	21	Distal
chr10	1399576	1400076	21	Distal
chr10	1400800	1401300	46	Distal
chr10	1405993	1406493	21	Distal
chr10	1419926	1420426	16	Distal
chr10	1420781	1421281	5	Distal
chr10	1425803	1426303	31	Distal
chr10	1427642	1428142	26	Distal
chr10	1432104	1432604	16	Distal
chr10	1434174	1434674	26	Distal
chr10	1437313	1437813	21	Distal
chr10	1440781	1441281	50	Distal
chr10	1448411	1448911	22	Distal
chr10	1451371	1451871	25	Distal
chr10	1454881	1455381	22	Distal
chr10	1459569	1460069	21	Distal
chr10	1460501	1461001	34	Distal
chr10	1463412	1463912	21	Distal
chr10	1465536	1466036	22	Distal
chr10	1464722	1465222	21	Distal
chr10	1467417	1467917	8	Distal
chr10	1472526	1473026	13	Distal
chr10	1483789	1484289	50	Distal
chr10	1488960	1489460	31	Distal
chr10	1498744	1499244	21	Distal
chr10	1499481	1499981	21	Distal
chr10	1505326	1505826	21	Distal
chr10	1514645	1515145	50	Distal
chr10	1516696	1517196	39	Distal
chr10	1526496	1526996	39	Promoter
chr10	1529788	1530288	50	Distal
chr10	1534676	1535176	21	Distal
chr10	1535603	1536103	21	Distal
chr10	1536288	1536788	21	Distal
chr10	1538606	1539106	50	Distal
chr10	1542877	1543377	23	Distal
chr10	1544335	1544835	50	Distal
chr10	1544865	1545365	43	Distal
chr10	1550031	1550531	50	Distal
chr10	1552288	1552788	50	Distal
chr10	1576975	1577475	34	Distal
chr10	1581710	1582210	12	Distal
chr10	1589217	1589717	34	Distal
chr10	1594839	1595339	8	Distal
chr10	1600822	1601322	22	Distal
chr10	1601396	1601896	21	Distal
chr10	1606121	1606621	34	Distal
chr10	1612859	1613359	28	Distal
chr10	1613648	1614148	7	Distal
chr10	1617865	1618365	21	Distal
chr10	1620745	1621245	21	Distal
chr10	1625764	1626264	50	Distal
chr10	1631314	1631814	50	Distal
chr10	1634085	1634585	28	Distal
chr10	1638901	1639401	50	Distal
chr10	1643393	1643893	21	Distal
chr10	1654944	1655444	7	Distal
chr10	1660764	1661264	17	Distal
chr10	1661819	1662319	31	Distal
chr10	1662524	1663024	31	Distal
chr10	1670616	1671116	21	Distal
chr10	1671247	1671747	21	Distal
chr10	1678005	1678505	51	Distal
chr10	1685662	1686162	50	Distal
chr10	1687098	1687598	22	Distal
chr10	1705790	1706290	19	Distal
chr10	1715827	1716327	22	Distal
chr10	1724845	1725345	21	Distal
chr10	1726816	1727316	26	Distal
chr10	1732664	1733164	22	Distal
chr10	1737301	1737801	5	Promoter
chr10	1745690	1746190	50	Distal
chr10	1747178	1747678	21	Distal
chr10	1748193	1748693	21	Distal
chr10	1754478	1754978	23	Distal
chr10	1755065	1755565	22	Distal
chr10	1766001	1766501	51	Distal
chr10	1804011	1804511	50	Distal
chr10	1836504	1837004	50	Distal
chr10	1841749	1842249	50	Distal
chr10	1857989	1858489	40	Distal
chr10	1895983	1896483	40	Distal
chr10	1897256	1897756	50	Distal
chr10	1900001	1900501	50	Distal
chr10	1932549	1933049	50	Distal
chr10	1938282	1938782	30	Distal
chr10	1938978	1939478	30	Distal
chr10	1946231	1946731	50	Distal
chr10	1952386	1952886	50	Distal
chr10	1961984	1962484	14	Distal
chr10	1968586	1969086	41	Distal
chr10	1978488	1978988	21	Distal
chr10	1989549	1990049	45	Distal
chr10	2012115	2012615	50	Promoter proximal
chr10	2020208	2020708	50	Distal
chr10	2020780	2021280	33	Distal
chr10	2022208	2022708	33	Distal
chr10	2023691	2024191	6	Distal
chr10	2024298	2024798	50	Distal
chr10	2024889	2025389	21	Distal
chr10	2026874	2027374	33	Distal
chr10	2047608	2048108	50	Distal
chr10	2048378	2048878	21	Distal
chr10	2049500	2050000	21	Distal
chr10	2051088	2051588	19	Distal
chr10	2071486	2071986	14	Promoter
chr10	2079672	2080172	16	Distal
chr10	2081515	2082015	39	Distal
chr10	2096327	2096827	50	Promoter proximal
chr10	2111931	2112431	21	Distal
chr10	2117571	2118071	21	Distal
chr10	2119288	2119788	21	Distal
chr10	2120672	2121172	12	Distal
chr10	2121908	2122408	44	Distal
chr10	2122418	2122918	44	Distal
chr10	2137453	2137953	21	Distal
chr10	2144544	2145044	14	Distal
chr10	2146664	2147164	34	Distal
chr10	2160018	2160518	26	Distal
chr10	2166028	2166528	21	Promoter
chr10	2172588	2173088	34	Distal
chr10	2173278	2173778	21	Distal
chr10	2189295	2189795	22	Promoter
chr10	2192054	2192554	21	Distal
chr10	2196207	2196707	21	Distal
chr10	2202327	2202827	21	Distal
chr10	2204127	2204627	21	Distal
chr10	2207995	2208495	28	Distal
chr10	2213976	2214476	21	Distal
chr10	2221226	2221726	44	Distal
chr10	2225603	2226103	50	Distal
chr10	2228898	2229398	27	Distal
chr10	2244386	2244886	19	Distal
chr10	2246695	2247195	21	Distal
chr10	2247501	2248001	34	Distal
chr10	2262303	2262803	21	Distal
chr10	2280863	2281363	45	Distal
chr10	2283992	2284492	51	Distal
chr10	2285024	2285524	19	Distal
chr10	2301617	2302117	34	Distal
chr10	2335595	2336095	34	Distal
chr10	2341043	2341543	34	Distal
chr10	2342180	2342680	12	Distal
chr10	2374453	2374953	12	Distal
chr10	2382895	2383395	19	Distal
chr10	2392335	2392835	50	Distal
chr10	2401349	2401849	26	Distal
chr10	2422325	2422825	45	Distal
chr10	2425232	2425732	12	Distal
chr10	2445290	2445790	45	Promoter proximal
chr10	2469754	2470254	50	Distal
chr10	2470722	2471222	51	Distal
chr10	2475676	2476176	39	Distal
chr10	2476187	2476687	39	Distal
chr10	2476791	2477291	50	Distal
chr10	2475151	2475651	48	Distal
chr10	2477961	2478461	12	Distal
chr10	2483611	2484111	12	Distal
chr10	2501163	2501663	32	Promoter
chr10	2503632	2504132	50	Promoter proximal
chr10	2509188	2509688	45	Distal
chr10	2525929	2526429	50	Distal
chr10	2527659	2528159	51	Distal
chr10	2528386	2528886	21	Distal
chr10	2532768	2533268	50	Distal
chr10	2553018	2553518	34	Distal
chr10	2575393	2575893	50	Distal
chr10	2599765	2600265	50	Distal
chr10	2619869	2620369	32	Distal
chr10	2623574	2624074	50	Distal
chr10	2625221	2625721	45	Distal
chr10	2628657	2629157	32	Distal
chr10	2633575	2634075	32	Distal
chr10	2637439	2637939	28	Distal
chr10	2649154	2649654	8	Distal
chr10	2671831	2672331	50	Distal
chr10	2673345	2673845	50	Distal
chr10	2680766	2681266	34	Distal
chr10	2683288	2683788	40	Distal
chr10	2686856	2687356	50	Distal
chr10	2716118	2716618	32	Distal
chr10	2726395	2726895	50	Promoter proximal
chr10	2734623	2735123	32	Distal
chr10	2736407	2736907	21	Distal
chr10	2744744	2745244	44	Distal
chr10	2746959	2747459	32	Distal
chr10	2759109	2759609	32	Distal
chr10	2758491	2758991	26	Distal
chr10	2761140	2761640	26	Distal
chr10	2765919	2766419	32	Distal
chr10	2772808	2773308	12	Distal
chr10	2773340	2773840	28	Distal
chr10	2777925	2778425	32	Distal
chr10	2782190	2782690	32	Distal
chr10	2788226	2788726	23	Distal
chr10	2796893	2797393	50	Distal
chr10	2804241	2804741	28	Distal
chr10	2809062	2809562	50	Distal
chr10	2813237	2813737	26	Distal
chr10	2817929	2818429	48	Distal
chr10	2819835	2820335	12	Distal
chr10	2831269	2831769	32	Distal
chr10	2834165	2834665	50	Distal
chr10	2835896	2836396	32	Distal
chr10	2837224	2837724	50	Distal
chr10	2839031	2839531	51	Distal
chr10	2851559	2852059	12	Distal
chr10	2861633	2862133	50	Distal
chr10	2874915	2875415	34	Distal
chr10	2882597	2883097	45	Distal
chr10	2884089	2884589	32	Distal
chr10	2885283	2885783	34	Distal
chr10	2886658	2887158	50	Distal
chr10	2891418	2891918	32	Distal
chr10	2890696	2891196	32	Distal
chr10	2893153	2893653	45	Distal
chr10	2895517	2896017	50	Distal
chr10	2897763	2898263	32	Distal
chr10	2901181	2901681	32	Distal
chr10	2906129	2906629	50	Distal
chr10	2908846	2909346	32	Distal
chr10	2911322	2911822	23	Distal
chr10	2913503	2914003	51	Distal
chr10	2917842	2918342	51	Distal
chr10	2919358	2919858	40	Distal
chr10	2920582	2921082	8	Distal
chr10	2925617	2926117	24	Distal
chr10	2928180	2928680	3	Distal
chr10	2932939	2933439	26	Distal
chr10	2933892	2934392	33	Promoter proximal
chr10	2936232	2936732	12	Promoter proximal
chr10	2936796	2937296	51	Promoter proximal
chr10	2944733	2945233	21	Distal
chr10	2949858	2950358	21	Distal
chr10	2955000	2955500	50	Distal
chr10	2957699	2958199	14	Distal
chr10	2958551	2959051	40	Distal
chr10	2963133	2963633	51	Distal
chr10	2968314	2968814	48	Distal
chr10	2972215	2972715	40	Distal
chr10	2972753	2973253	14	Distal
chr10	2978035	2978535	5	Distal
chr10	2979225	2979725	33	Distal
chr10	2980110	2980610	12	Distal
chr10	2981199	2981699	12	Distal
chr10	2985607	2986107	9	Distal
chr10	2986233	2986733	25	Distal
chr10	2990677	2991177	10	Distal
chr10	2994627	2995127	12	Distal
chr10	2998049	2998549	21	Distal
chr10	3000487	3000987	12	Distal
chr10	3001082	3001582	10	Distal
chr10	3006053	3006553	12	Distal
chr10	3006606	3007106	50	Distal
chr10	3008749	3009249	48	Promoter proximal
chr10	3009898	3010398	19	Promoter
chr10	3009312	3009812	8	Promoter proximal
chr10	3010741	3011241	19	Promoter proximal
chr10	3014855	3015355	10	Distal
chr10	3021728	3022228	12	Distal
chr10	3027477	3027977	45	Distal
chr10	3033852	3034352	23	Distal
chr10	3034589	3035089	33	Distal
chr10	3036073	3036573	33	Distal
chr10	3040021	3040521	33	Distal
chr10	3042519	3043019	33	Distal
chr10	3043459	3043959	5	Distal
chr10	3045760	3046260	2	Promoter proximal
chr10	3045172	3045672	48	Promoter proximal
chr10	3048562	3049062	38	Promoter proximal
chr10	3048045	3048545	38	Promoter proximal
chr10	3051736	3052236	48	Distal
chr10	3054359	3054859	38	Distal
chr10	3055589	3056089	12	Distal
chr10	3056237	3056737	34	Distal
chr10	3057949	3058449	6	Distal
chr10	3060063	3060563	51	Distal
chr10	3061450	3061950	20	Distal
chr10	3065589	3066089	12	Promoter
chr10	3067234	3067734	3	Promoter
chr10	3066263	3066763	38	Promoter
chr10	3068314	3068814	3	Promoter
chr10	3068824	3069324	3	Promoter
chr10	3071383	3071883	21	Promoter proximal
chr10	3072891	3073391	42	Distal
chr10	3073970	3074470	51	Distal
chr10	3074590	3075090	48	Distal
chr10	3075548	3076048	6	Distal
chr10	3077456	3077956	23	Distal
chr10	3078223	3078723	10	Distal
chr10	3080586	3081086	51	Distal
chr10	3079871	3080371	6	Distal
chr10	3081527	3082027	51	Distal
chr10	3086014	3086514	6	Distal
chr10	3090849	3091349	15	Distal
chr10	3091415	3091915	15	Distal
chr10	3092997	3093497	51	Distal
chr10	3095269	3095769	38	Distal
chr10	3096099	3096599	3	Distal
chr10	3099266	3099766	21	Distal
chr10	3099769	3100269	51	Distal
chr10	3101125	3101625	51	Distal
chr10	3102604	3103104	39	Promoter proximal
chr10	3104565	3105065	35	Promoter
chr10	3107511	3108011	35	Distal
chr10	3106796	3107296	22	Distal
chr10	3110282	3110782	21	Distal
chr10	3111765	3112265	35	Promoter proximal
chr10	3115669	3116169	21	Distal
chr10	3116709	3117209	48	Distal
chr10	3118674	3119174	10	Distal
chr10	3119779	3120279	47	Distal
chr10	3122422	3122922	21	Distal
chr10	3123501	3124001	12	Distal
chr10	3126822	3127322	15	Promoter proximal
chr10	3126264	3126764	6	Distal
chr10	3129451	3129951	51	Promoter proximal
chr10	3131045	3131545	36	Promoter proximal
chr10	3137185	3137685	35	Promoter proximal
chr10	3136291	3136791	35	Promoter proximal
chr10	3139225	3139725	51	Promoter proximal
chr10	3140206	3140706	39	Promoter proximal
chr10	3141313	3141813	51	Promoter
chr10	3142095	3142595	51	Promoter proximal
chr10	3148366	3148866	50	Promoter proximal
chr10	3148975	3149475	19	Promoter
chr10	3150950	3151450	44	Promoter proximal
chr10	3151811	3152311	51	Distal
chr10	3152342	3152842	34	Distal
chr10	3152852	3153352	12	Distal
chr10	3159107	3159607	42	Promoter proximal
chr10	3162563	3163063	51	Distal
chr10	3163954	3164454	28	Promoter proximal
chr10	3165150	3165650	14	Promoter
chr10	3172648	3173148	1	Promoter
chr10	3171997	3172497	3	Promoter proximal
chr10	3173373	3173873	25	Promoter proximal
chr10	3181765	3182265	33	Distal
chr10	3186298	3186798	28	Distal
chr10	3192827	3193327	2	Distal
chr10	3197268	3197768	2	Distal
chr10	3199413	3199913	34	Distal
chr10	3204693	3205193	42	Distal
chr10	3208696	3209196	33	Promoter proximal
chr10	3209293	3209793	50	Promoter proximal
chr10	3210210	3210710	50	Promoter proximal
chr10	3213139	3213639	39	Distal
chr10	3214121	3214621	48	Distal
chr10	3221985	3222485	39	Promoter proximal
chr10	3225482	3225982	27	Promoter proximal
chr10	3227725	3228225	30	Distal
chr10	3226907	3227407	48	Distal
chr10	3228362	3228862	30	Distal
chr10	3229746	3230246	21	Distal
chr10	3231910	3232410	47	Distal
chr10	3233502	3234002	50	Distal
chr10	3238097	3238597	6	Distal
chr10	3239542	3240042	3	Distal
chr10	3240481	3240981	41	Distal
chr10	3248819	3249319	38	Distal
chr10	3255005	3255505	24	Distal
chr10	3260036	3260536	50	Promoter proximal
chr10	3264054	3264554	41	Promoter proximal
chr10	3268187	3268687	50	Distal
chr10	3271404	3271904	42	Distal
chr10	3270593	3271093	40	Distal
chr10	3272260	3272760	51	Distal
chr10	3277354	3277854	44	Promoter
chr10	3281909	3282409	50	Distal
chr10	3287991	3288491	9	Distal
chr10	3292517	3293017	38	Distal
chr10	3293700	3294200	49	Distal
chr10	3294878	3295378	24	Promoter proximal
chr10	3295715	3296215	34	Promoter proximal
chr10	3313722	3314222	51	Distal
chr10	3314617	3315117	21	Distal
chr10	3324057	3324557	49	Distal
chr10	3326307	3326807	33	Distal
chr10	3330634	3331134	33	Distal
chr10	3332937	3333437	21	Distal
chr10	3333870	3334370	21	Distal
chr10	3336189	3336689	27	Distal
chr10	3339576	3340076	50	Distal
chr10	3346701	3347201	51	Distal
chr10	3347398	3347898	23	Distal
chr10	3350784	3351284	33	Distal
chr10	3351524	3352024	50	Distal
chr10	3353161	3353661	51	Distal
chr10	3357730	3358230	33	Distal
chr10	3365747	3366247	25	Distal
chr10	3364701	3365201	10	Distal
chr10	3372241	3372741	48	Distal
chr10	3372968	3373468	51	Distal
chr10	3376630	3377130	12	Distal
chr10	3380614	3381114	51	Distal
chr10	3384536	3385036	8	Distal
chr10	3387309	3387809	21	Distal
chr10	3389012	3389512	18	Distal
chr10	3389555	3390055	50	Distal
chr10	3393907	3394407	48	Distal
chr10	3395426	3395926	24	Promoter proximal
chr10	3396096	3396596	6	Promoter proximal
chr10	3397195	3397695	51	Promoter
chr10	3399027	3399527	49	Promoter proximal
chr10	3400289	3400789	49	Distal
chr10	3401472	3401972	51	Distal
chr10	3405800	3406300	34	Distal
chr10	3406512	3407012	49	Distal
chr10	3407188	3407688	34	Distal
chr10	3408935	3409435	51	Distal
chr10	3418400	3418900	44	Distal
chr10	3419872	3420372	34	Distal
chr10	3420496	3420996	10	Distal
chr10	3421819	3422319	41	Distal
chr10	3424396	3424896	38	Distal
chr10	3426401	3426901	10	Distal
chr10	3425830	3426330	10	Distal
chr10	3427812	3428312	39	Distal
chr10	3427290	3427790	39	Distal
chr10	3429603	3430103	48	Distal
chr10	3430474	3430974	30	Distal
chr10	3432440	3432940	50	Distal
chr10	3433068	3433568	46	Distal
chr10	3433915	3434415	41	Distal
chr10	3435552	3436052	41	Distal
chr10	3437099	3437599	48	Distal
chr10	3438552	3439052	33	Distal
chr10	3445667	3446167	21	Distal
chr10	3452930	3453430	38	Distal
chr10	3452140	3452640	38	Distal
chr10	3451278	3451778	51	Distal
chr10	3455392	3455892	41	Distal
chr10	3459397	3459897	40	Distal
chr10	3460582	3461082	10	Distal
chr10	3465039	3465539	10	Distal
chr10	3465541	3466041	10	Distal
chr10	3466062	3466562	51	Distal
chr10	3467339	3467839	38	Distal
chr10	3468091	3468591	39	Distal
chr10	3469054	3469554	35	Distal
chr10	3471338	3471838	33	Distal
chr10	3472081	3472581	3	Distal
chr10	3472623	3473123	3	Distal
chr10	3473240	3473740	51	Distal
chr10	3476201	3476701	39	Distal
chr10	3476703	3477203	34	Distal
chr10	3477645	3478145	21	Distal
chr10	3480860	3481360	10	Distal
chr10	3482264	3482764	2	Distal
chr10	3484404	3484904	51	Distal
chr10	3485205	3485705	33	Distal
chr10	3486288	3486788	25	Distal
chr10	3487654	3488154	6	Distal
chr10	3491531	3492031	51	Distal
chr10	3493565	3494065	21	Distal
chr10	3494109	3494609	38	Distal
chr10	3494739	3495239	47	Distal
chr10	3499017	3499517	35	Promoter proximal
chr10	3500277	3500777	35	Promoter
chr10	3502453	3502953	13	Promoter
chr10	3503329	3503829	42	Promoter proximal
chr10	3510353	3510853	51	Distal
chr10	3514676	3515176	41	Distal
chr10	3516822	3517322	41	Distal
chr10	3516041	3516541	50	Distal
chr10	3518011	3518511	44	Distal
chr10	3524336	3524836	8	Distal
chr10	3525762	3526262	39	Distal
chr10	3526694	3527194	47	Distal
chr10	3527220	3527720	40	Distal
chr10	3528239	3528739	47	Distal
chr10	3530297	3530797	21	Distal
chr10	3530938	3531438	21	Distal
chr10	3532597	3533097	21	Distal
chr10	3533243	3533743	21	Distal
chr10	3535348	3535848	51	Promoter proximal
chr10	3538125	3538625	6	Promoter proximal
chr10	3539012	3539512	38	Distal
chr10	3542079	3542579	21	Distal
chr10	3542872	3543372	21	Distal
chr10	3548020	3548520	49	Distal
chr10	3549036	3549536	31	Distal
chr10	3549731	3550231	21	Distal
chr10	3554232	3554732	33	Promoter proximal
chr10	3558345	3558845	34	Distal
chr10	3561509	3562009	50	Distal
chr10	3562765	3563265	51	Distal
chr10	3563421	3563921	50	Distal
chr10	3564154	3564654	34	Distal
chr10	3566623	3567123	30	Distal
chr10	3568916	3569416	37	Distal
chr10	3570075	3570575	49	Distal
chr10	3570664	3571164	51	Distal
chr10	3573430	3573930	36	Distal
chr10	3574438	3574938	42	Distal
chr10	3578124	3578624	12	Distal
chr10	3582470	3582970	34	Distal
chr10	3585288	3585788	12	Distal
chr10	3585919	3586419	50	Distal
chr10	3588113	3588613	28	Distal
chr10	3595352	3595852	21	Distal
chr10	3596265	3596765	28	Distal
chr10	3599348	3599848	8	Distal
chr10	3609231	3609731	50	Distal
chr10	3612203	3612703	50	Distal
chr10	3615313	3615813	45	Distal
chr10	3619209	3619709	50	Distal
chr10	3624294	3624794	51	Distal
chr10	3623721	3624221	51	Distal
chr10	3623051	3623551	31	Distal
chr10	3622429	3622929	14	Distal
chr10	3626326	3626826	31	Distal
chr10	3631647	3632147	44	Distal
chr10	3636805	3637305	21	Distal
chr10	3635678	3636178	22	Distal
chr10	3636188	3636688	23	Distal
chr10	3635099	3635599	21	Distal
chr10	3637584	3638084	40	Distal
chr10	3639449	3639949	24	Distal
chr10	3640982	3641482	50	Distal
chr10	3642260	3642760	21	Distal
chr10	3647037	3647537	31	Distal
chr10	3648120	3648620	42	Distal
chr10	3652196	3652696	21	Distal
chr10	3652862	3653362	6	Distal
chr10	3655466	3655966	31	Distal
chr10	3656155	3656655	50	Distal
chr10	3658743	3659243	24	Distal
chr10	3660792	3661292	21	Distal
chr10	3666863	3667363	30	Distal
chr10	3668533	3669033	15	Distal
chr10	3667838	3668338	28	Distal
chr10	3671311	3671811	33	Distal
chr10	3677358	3677858	21	Distal
chr10	3680133	3680633	50	Distal
chr10	3681859	3682359	26	Distal
chr10	3682728	3683228	10	Distal
chr10	3687444	3687944	37	Distal
chr10	3689782	3690282	21	Distal
chr10	3691434	3691934	37	Distal
chr10	3692259	3692759	32	Distal
chr10	3693297	3693797	32	Distal
chr10	3698064	3698564	50	Distal
chr10	3699783	3700283	24	Distal
chr10	3702533	3703033	24	Distal
chr10	3704416	3704916	12	Distal
chr10	3704928	3705428	42	Distal
chr10	3708803	3709303	32	Distal
chr10	3714486	3714986	48	Distal
chr10	3716086	3716586	22	Distal
chr10	3719180	3719680	18	Distal
chr10	3720497	3720997	29	Distal
chr10	3727187	3727687	14	Distal
chr10	3728505	3729005	14	Distal
chr10	3729366	3729866	21	Distal
chr10	3730500	3731000	28	Distal
chr10	3734100	3734600	21	Distal
chr10	3735075	3735575	37	Distal
chr10	3737852	3738352	32	Distal
chr10	3740460	3740960	21	Distal
chr10	3742062	3742562	40	Distal
chr10	3744223	3744723	7	Distal
chr10	3747954	3748454	16	Promoter proximal
chr10	3747188	3747688	35	Promoter proximal
chr10	3749514	3750014	35	Promoter proximal
chr10	3748943	3749443	35	Promoter proximal
chr10	3750213	3750713	51	Promoter proximal
chr10	3751041	3751541	34	Promoter proximal
chr10	3754965	3755465	22	Distal
chr10	3755967	3756467	34	Promoter proximal
chr10	3757531	3758031	30	Promoter proximal
chr10	3761118	3761618	31	Distal
chr10	3761736	3762236	21	Distal
chr10	3763102	3763602	20	Distal
chr10	3763815	3764315	21	Distal
chr10	3764460	3764960	30	Distal
chr10	3765011	3765511	29	Distal
chr10	3766319	3766819	21	Promoter proximal
chr10	3769458	3769958	33	Promoter proximal
chr10	3770521	3771021	21	Distal
chr10	3774209	3774709	3	Distal
chr10	3775209	3775709	3	Distal
chr10	3776962	3777462	3	Distal
chr10	3775865	3776365	3	Distal
chr10	3779904	3780404	3	Promoter
chr10	3781338	3781838	3	Promoter proximal
chr10	3782820	3783320	1	Promoter proximal
chr10	3782317	3782817	3	Promoter proximal
chr10	3783726	3784226	3	Promoter proximal
chr10	3784468	3784968	3	Promoter proximal
chr10	3785134	3785634	1	Promoter
chr10	3785815	3786315	3	Promoter proximal
chr10	3786554	3787054	3	Promoter proximal
chr10	3792254	3792754	12	Distal
chr10	3792784	3793284	8	Distal
chr10	3794995	3795495	33	Distal
chr10	3801499	3801999	42	Distal
chr10	3800826	3801326	42	Distal
chr10	3803272	3803772	16	Distal
chr10	3804273	3804773	30	Distal
chr10	3805137	3805637	29	Distal
chr10	3805885	3806385	29	Distal
chr10	3806539	3807039	4	Distal
chr10	3808074	3808574	36	Promoter proximal
chr10	3807155	3807655	30	Distal
chr10	3810057	3810557	25	Promoter proximal
chr10	3809465	3809965	4	Promoter
chr10	3811320	3811820	3	Promoter proximal
chr10	3812020	3812520	6	Distal
chr10	3814044	3814544	30	Distal
chr10	3816239	3816739	17	Distal
chr10	3816901	3817401	42	Distal
chr10	3820274	3820774	21	Distal
chr10	3825152	3825652	9	Distal
chr10	3825846	3826346	35	Distal
chr10	3826669	3827169	44	Distal
chr10	3828394	3828894	3	Distal
chr10	3829323	3829823	30	Distal
chr10	3827732	3828232	6	Distal
chr10	3830915	3831415	5	Distal
chr10	3832337	3832837	31	Promoter proximal
chr10	3834347	3834847	51	Promoter proximal
chr10	3835763	3836263	33	Distal
chr10	3837852	3838352	42	Distal
chr10	3838506	3839006	20	Distal
chr10	3840811	3841311	45	Distal
chr10	3842757	3843257	17	Distal
chr10	3849174	3849674	33	Distal
chr10	3852277	3852777	25	Distal
chr10	3853551	3854051	16	Distal
chr10	3851449	3851949	10	Distal
chr10	3850649	3851149	10	Distal
chr10	3852862	3853362	3	Distal
chr10	3857265	3857765	34	Distal
chr10	3858409	3858909	18	Distal
chr10	3860856	3861356	12	Distal
chr10	3861708	3862208	41	Distal
chr10	3860302	3860802	32	Distal
chr10	3863404	3863904	21	Distal
chr10	3867396	3867896	9	Distal
chr10	3868198	3868698	31	Distal
chr10	3866338	3866838	31	Distal
chr10	3865612	3866112	30	Distal
chr10	3869040	3869540	10	Distal
chr10	3869561	3870061	32	Distal
chr10	3871591	3872091	10	Distal
chr10	3872246	3872746	51	Distal
chr10	3873658	3874158	29	Distal
chr10	3875061	3875561	29	Distal
chr10	3874539	3875039	30	Distal
chr10	3877063	3877563	33	Distal
chr10	3876379	3876879	51	Distal
chr10	3878902	3879402	5	Distal
chr10	3879492	3879992	5	Distal
chr10	3881008	3881508	50	Distal
chr10	3881616	3882116	11	Distal
chr10	3886583	3887083	2	Distal
chr10	3887819	3888319	3	Distal
chr10	3889954	3890454	43	Distal
chr10	3892269	3892769	30	Distal
chr10	3892771	3893271	30	Distal
chr10	3893868	3894368	30	Distal
chr10	3894978	3895478	5	Distal
chr10	3896120	3896620	33	Distal
chr10	3897054	3897554	40	Distal
chr10	3898800	3899300	22	Distal
chr10	3900382	3900882	44	Distal
chr10	3902365	3902865	31	Distal
chr10	3902988	3903488	6	Distal
chr10	3904359	3904859	11	Distal
chr10	3906714	3907214	12	Distal
chr10	3907404	3907904	39	Distal
chr10	3908135	3908635	45	Distal
chr10	3909289	3909789	36	Distal
chr10	3911704	3912204	48	Promoter
chr10	3912799	3913299	51	Promoter proximal
chr10	3911172	3911672	27	Promoter proximal
chr10	3913322	3913822	42	Promoter proximal
chr10	3914721	3915221	42	Distal
chr10	3919860	3920360	42	Distal
chr10	3920501	3921001	42	Distal
chr10	3924280	3924780	41	Distal
chr10	3925415	3925915	34	Distal
chr10	3926763	3927263	44	Distal
chr10	3929456	3929956	10	Distal
chr10	3931199	3931699	34	Distal
chr10	3932914	3933414	33	Promoter proximal
chr10	3935100	3935600	38	Promoter proximal
chr10	3936031	3936531	16	Promoter proximal
chr10	3934213	3934713	51	Promoter
chr10	3938266	3938766	21	Distal
chr10	3942560	3943060	30	Distal
chr10	3943659	3944159	30	Distal
chr10	3945850	3946350	30	Distal
chr10	3945048	3945548	47	Distal
chr10	3948834	3949334	30	Distal
chr10	3950832	3951332	30	Distal
chr10	3951955	3952455	24	Distal
chr10	3954599	3955099	42	Distal
chr10	3955441	3955941	6	Distal
chr10	3960402	3960902	30	Distal
chr10	3961054	3961554	30	Distal
chr10	3963052	3963552	9	Distal
chr10	3964851	3965351	10	Distal
chr10	3967894	3968394	10	Distal
chr10	3970264	3970764	20	Distal
chr10	3971661	3972161	30	Distal
chr10	3972570	3973070	30	Distal
chr10	3973298	3973798	28	Distal
chr10	3974998	3975498	44	Distal
chr10	3976658	3977158	30	Distal
chr10	3978719	3979219	20	Distal
chr10	3978073	3978573	10	Distal
chr10	3980550	3981050	30	Distal
chr10	3981719	3982219	33	Distal
chr10	3987512	3988012	10	Distal
chr10	3986817	3987317	6	Distal
chr10	3990411	3990911	51	Promoter proximal
chr10	3991583	3992083	21	Promoter proximal
chr10	3992591	3993091	28	Promoter proximal
chr10	3994386	3994886	33	Distal
chr10	3995170	3995670	33	Distal
chr10	3995783	3996283	27	Distal
chr10	4001759	4002259	33	Distal
chr10	4004934	4005434	42	Distal
chr10	4006005	4006505	33	Distal
chr10	4006726	4007226	44	Distal
chr10	4008940	4009440	42	Distal
chr10	4013567	4014067	12	Distal
chr10	4017910	4018410	33	Distal
chr10	4022525	4023025	40	Distal
chr10	4024729	4025229	40	Promoter
chr10	4028140	4028640	51	Distal
chr10	4028812	4029312	34	Distal
chr10	4033355	4033855	30	Distal
chr10	4035123	4035623	33	Distal
chr10	4040332	4040832	50	Distal
chr10	4043800	4044300	41	Distal
chr10	4044946	4045446	48	Distal
chr10	4045962	4046462	33	Distal
chr10	4046870	4047370	48	Distal
chr10	4048397	4048897	44	Distal
chr10	4050983	4051483	39	Promoter proximal
chr10	4051586	4052086	38	Promoter
chr10	4053970	4054470	33	Distal
chr10	4054701	4055201	48	Distal
chr10	4058675	4059175	10	Distal
chr10	4059728	4060228	30	Distal
chr10	4061259	4061759	10	Distal
chr10	4061960	4062460	38	Distal
chr10	4062827	4063327	51	Distal
chr10	4067429	4067929	9	Distal
chr10	4068223	4068723	10	Distal
chr10	4069494	4069994	27	Distal
chr10	4073890	4074390	47	Distal
chr10	4074718	4075218	21	Distal
chr10	4080168	4080668	30	Distal
chr10	4081629	4082129	39	Distal
chr10	4083551	4084051	38	Distal
chr10	4082856	4083356	39	Distal
chr10	4086258	4086758	40	Distal
chr10	4093385	4093885	43	Distal
chr10	4094726	4095226	33	Distal
chr10	4102206	4102706	42	Distal
chr10	4101625	4102125	51	Distal
chr10	4103539	4104039	51	Distal
chr10	4107261	4107761	33	Distal
chr10	4108630	4109130	34	Distal
chr10	4112134	4112634	28	Distal
chr10	4119051	4119551	7	Distal
chr10	4120384	4120884	33	Distal
chr10	4121628	4122128	31	Distal
chr10	4122323	4122823	50	Distal
chr10	4121058	4121558	33	Distal
chr10	4127917	4128417	4	Distal
chr10	4129952	4130452	17	Distal
chr10	4130668	4131168	33	Distal
chr10	4131482	4131982	29	Distal
chr10	4132238	4132738	34	Distal
chr10	4136088	4136588	30	Distal
chr10	4137264	4137764	21	Distal
chr10	4138240	4138740	21	Distal
chr10	4141406	4141906	28	Distal
chr10	4144649	4145149	21	Distal
chr10	4149474	4149974	21	Distal
chr10	4151390	4151890	14	Distal
chr10	4152515	4153015	50	Distal
chr10	4154258	4154758	30	Distal
chr10	4156398	4156898	28	Distal
chr10	4159073	4159573	21	Distal
chr10	4162495	4162995	36	Distal
chr10	4164482	4164982	21	Distal
chr10	4167251	4167751	51	Distal
chr10	4170574	4171074	21	Distal
chr10	4169929	4170429	21	Distal
chr10	4174121	4174621	6	Distal
chr10	4175831	4176331	33	Distal
chr10	4176397	4176897	33	Distal
chr10	4177762	4178262	51	Distal
chr10	4178749	4179249	34	Distal
chr10	4181089	4181589	46	Distal
chr10	4183869	4184369	40	Distal
chr10	4187067	4187567	50	Distal
chr10	4189329	4189829	50	Distal
chr10	4191372	4191872	21	Distal
chr10	4190801	4191301	21	Distal
chr10	4194185	4194685	10	Distal
chr10	4195187	4195687	51	Distal
chr10	4196752	4197252	38	Distal
chr10	4196074	4196574	48	Distal
chr10	4197768	4198268	10	Distal
chr10	4199138	4199638	21	Distal
chr10	4201793	4202293	33	Distal
chr10	4202396	4202896	27	Distal
chr10	4204181	4204681	51	Distal
chr10	4205063	4205563	10	Distal
chr10	4205740	4206240	10	Distal
chr10	4206311	4206811	34	Distal
chr10	4208484	4208984	44	Distal
chr10	4213255	4213755	10	Distal
chr10	4215334	4215834	9	Distal
chr10	4217106	4217606	10	Distal
chr10	4217647	4218147	10	Distal
chr10	4221242	4221742	34	Distal
chr10	4227093	4227593	8	Distal
chr10	4229898	4230398	21	Distal
chr10	4230490	4230990	10	Distal
chr10	4234662	4235162	30	Distal
chr10	4240797	4241297	48	Distal
chr10	4241672	4242172	38	Promoter proximal
chr10	4242561	4243061	38	Promoter proximal
chr10	4243608	4244108	35	Promoter
chr10	4245946	4246446	51	Distal
chr10	4246851	4247351	47	Distal
chr10	4250065	4250565	22	Distal
chr10	4252828	4253328	34	Distal
chr10	4254594	4255094	48	Distal
chr10	4253971	4254471	6	Distal
chr10	4255703	4256203	21	Distal
chr10	4258609	4259109	17	Distal
chr10	4260454	4260954	35	Distal
chr10	4259762	4260262	51	Distal
chr10	4262413	4262913	37	Distal
chr10	4263473	4263973	6	Distal
chr10	4264734	4265234	33	Distal
chr10	4266354	4266854	33	Distal
chr10	4267022	4267522	51	Distal
chr10	4265832	4266332	34	Distal
chr10	4270089	4270589	33	Distal
chr10	4271025	4271525	47	Distal
chr10	4278357	4278857	44	Distal
chr10	4279705	4280205	33	Distal
chr10	4280492	4280992	10	Distal
chr10	4281135	4281635	10	Distal
chr10	4283827	4284327	38	Distal
chr10	4285139	4285639	30	Distal
chr10	4287508	4288008	34	Distal
chr10	4288457	4288957	17	Distal
chr10	4291921	4292421	39	Distal
chr10	4294982	4295482	44	Distal
chr10	4296416	4296916	34	Distal
chr10	4300050	4300550	34	Distal
chr10	4301671	4302171	50	Distal
chr10	4303007	4303507	46	Distal
chr10	4306853	4307353	27	Distal
chr10	4307947	4308447	12	Distal
chr10	4310089	4310589	42	Distal
chr10	4312021	4312521	27	Distal
chr10	4315504	4316004	39	Distal
chr10	4316427	4316927	49	Distal
chr10	4319905	4320405	51	Distal
chr10	4329201	4329701	39	Distal
chr10	4331070	4331570	27	Distal
chr10	4333331	4333831	33	Distal
chr10	4334740	4335240	48	Distal
chr10	4337502	4338002	33	Distal
chr10	4344477	4344977	35	Distal
chr10	4343966	4344466	35	Distal
chr10	4345821	4346321	39	Distal
chr10	4347336	4347836	11	Distal
chr10	4352558	4353058	38	Distal
chr10	4353285	4353785	44	Distal
chr10	4352029	4352529	44	Distal
chr10	4354355	4354855	10	Distal
chr10	4353811	4354311	6	Distal
chr10	4358884	4359384	44	Distal
chr10	4369273	4369773	50	Distal
chr10	4370059	4370559	33	Distal
chr10	4370730	4371230	50	Distal
chr10	4372597	4373097	38	Distal
chr10	4383605	4384105	48	Promoter proximal
chr10	4384193	4384693	39	Promoter
chr10	4385445	4385945	34	Promoter proximal
chr10	4390154	4390654	34	Distal
chr10	4396855	4397355	19	Distal
chr10	4399540	4400040	40	Distal
chr10	4405744	4406244	42	Promoter proximal
chr10	4407749	4408249	33	Promoter proximal
chr10	4409287	4409787	51	Distal
chr10	4426800	4427300	45	Promoter proximal
chr10	4427479	4427979	48	Promoter proximal
chr10	4429497	4429997	39	Distal
chr10	4431317	4431817	51	Distal
chr10	4437776	4438276	33	Promoter proximal
chr10	4438831	4439331	50	Promoter proximal
chr10	4440214	4440714	12	Distal
chr10	4451129	4451629	39	Distal
chr10	4459504	4460004	10	Distal
chr10	4474739	4475239	21	Distal
chr10	4479848	4480348	51	Distal
chr10	4482584	4483084	50	Distal
chr10	4487660	4488160	50	Distal
chr10	4488671	4489171	28	Distal
chr10	4498606	4499106	38	Promoter proximal
chr10	4499622	4500122	48	Distal
chr10	4501273	4501773	51	Distal
chr10	4504489	4504989	42	Distal
chr10	4506025	4506525	50	Distal
chr10	4508720	4509220	50	Distal
chr10	4511261	4511761	27	Distal
chr10	4512847	4513347	51	Promoter proximal
chr10	4514414	4514914	39	Promoter proximal
chr10	4515623	4516123	12	Promoter proximal
chr10	4519971	4520471	39	Distal
chr10	4524078	4524578	12	Distal
chr10	4525085	4525585	40	Distal
chr10	4526416	4526916	44	Distal
chr10	4527141	4527641	44	Distal
chr10	4532394	4532894	39	Distal
chr10	4532904	4533404	45	Distal
chr10	4533570	4534070	21	Distal
chr10	4541206	4541706	20	Distal
chr10	4542727	4543227	8	Distal
chr10	4544474	4544974	33	Distal
chr10	4545016	4545516	33	Distal
chr10	4543780	4544280	50	Distal
chr10	4546364	4546864	8	Distal
chr10	4557355	4557855	50	Distal
chr10	4567605	4568105	50	Distal
chr10	4568526	4569026	33	Distal
chr10	4569076	4569576	33	Distal
chr10	4571943	4572443	34	Distal
chr10	4579913	4580413	50	Distal
chr10	4581792	4582292	50	Distal
chr10	4586712	4587212	12	Distal
chr10	4587391	4587891	12	Distal
chr10	4588710	4589210	46	Distal
chr10	4596890	4597390	50	Distal
chr10	4609126	4609626	50	Distal
chr10	4614034	4614534	10	Distal
chr10	4622381	4622881	50	Distal
chr10	4623211	4623711	34	Distal
chr10	4623721	4624221	50	Distal
chr10	4633111	4633611	50	Distal
chr10	4635329	4635829	44	Distal
chr10	4638078	4638578	42	Distal
chr10	4639906	4640406	38	Distal
chr10	4641679	4642179	48	Distal
chr10	4643405	4643905	33	Distal
chr10	4646496	4646996	28	Distal
chr10	4647069	4647569	42	Distal
chr10	4648895	4649395	44	Distal
chr10	4650494	4650994	51	Distal
chr10	4649962	4650462	51	Distal
chr10	4651481	4651981	21	Distal
chr10	4652161	4652661	6	Promoter proximal
chr10	4654440	4654940	50	Promoter proximal
chr10	4655812	4656312	46	Promoter
chr10	4656520	4657020	3	Promoter
chr10	4658105	4658605	37	Promoter proximal
chr10	4658726	4659226	14	Promoter proximal
chr10	4661721	4662221	35	Promoter proximal
chr10	4663112	4663612	2	Distal
chr10	4662496	4662996	35	Distal
chr10	4670706	4671206	27	Distal
chr10	4671378	4671878	21	Distal
chr10	4672179	4672679	21	Distal
chr10	4673265	4673765	37	Distal
chr10	4674253	4674753	51	Distal
chr10	4677544	4678044	36	Promoter proximal
chr10	4679210	4679710	10	Promoter proximal
chr10	4678582	4679082	10	Promoter proximal
chr10	4684310	4684810	21	Distal
chr10	4683810	4684310	21	Distal
chr10	4685497	4685997	51	Distal
chr10	4686576	4687076	27	Distal
chr10	4687405	4687905	37	Distal
chr10	4688548	4689048	33	Distal
chr10	4691745	4692245	44	Distal
chr10	4691232	4691732	21	Distal
chr10	4693898	4694398	50	Distal
chr10	4696171	4696671	46	Distal
chr10	4698015	4698515	39	Distal
chr10	4700257	4700757	50	Distal
chr10	4704029	4704529	20	Distal
chr10	4710846	4711346	8	Distal
chr10	4711899	4712399	50	Distal
chr10	4713179	4713679	42	Distal
chr10	4717855	4718355	42	Distal
chr10	4719014	4719514	37	Distal
chr10	4720413	4720913	33	Distal
chr10	4721897	4722397	35	Distal
chr10	4724099	4724599	8	Distal
chr10	4725924	4726424	5	Distal
chr10	4731996	4732496	14	Distal
chr10	4733138	4733638	22	Distal
chr10	4733703	4734203	21	Distal
chr10	4740408	4740908	44	Distal
chr10	4742186	4742686	39	Distal
chr10	4748639	4749139	21	Distal
chr10	4751133	4751633	21	Distal
chr10	4755277	4755777	44	Distal
chr10	4756221	4756721	21	Distal
chr10	4761275	4761775	37	Distal
chr10	4763778	4764278	6	Distal
chr10	4765363	4765863	44	Distal
chr10	4766998	4767498	51	Distal
chr10	4766400	4766900	51	Distal
chr10	4770682	4771182	38	Distal
chr10	4771275	4771775	51	Distal
chr10	4775816	4776316	10	Distal
chr10	4780766	4781266	41	Distal
chr10	4781900	4782400	12	Distal
chr10	4785959	4786459	21	Promoter proximal
chr10	4787356	4787856	51	Promoter proximal
chr10	4797476	4797976	50	Distal
chr10	4802664	4803164	21	Distal
chr10	4803798	4804298	34	Distal
chr10	4808107	4808607	41	Distal
chr10	4809913	4810413	12	Distal
chr10	4811976	4812476	33	Distal
chr10	4812881	4813381	21	Distal
chr10	4815191	4815691	3	Distal
chr10	4816352	4816852	51	Distal
chr10	4821070	4821570	12	Distal
chr10	4826380	4826880	38	Promoter proximal
chr10	4830485	4830985	12	Distal
chr10	4832168	4832668	12	Promoter proximal
chr10	4839308	4839808	51	Promoter proximal
chr10	4838695	4839195	41	Promoter proximal
chr10	4840093	4840593	14	Promoter proximal
chr10	4841716	4842216	34	Distal
chr10	4842819	4843319	12	Distal
chr10	4847625	4848125	21	Distal
chr10	4849591	4850091	2	Distal
chr10	4850301	4850801	6	Distal
chr10	4851768	4852268	15	Distal
chr10	4866507	4867007	44	Distal
chr10	4867545	4868045	43	Distal
chr10	4868216	4868716	17	Distal
chr10	4883261	4883761	40	Distal
chr10	4888305	4888805	44	Distal
chr10	4889956	4890456	14	Promoter proximal
chr10	4892637	4893137	44	Promoter proximal
chr10	4893567	4894067	50	Promoter proximal
chr10	4902394	4902894	2	Distal
chr10	4901311	4901811	37	Distal
chr10	4903056	4903556	5	Distal
chr10	4901835	4902335	51	Distal
chr10	4909051	4909551	21	Distal
chr10	4911078	4911578	21	Distal
chr10	4914167	4914667	14	Distal
chr10	4915290	4915790	14	Distal
chr10	4915992	4916492	14	Distal
chr10	4918163	4918663	21	Distal
chr10	4919358	4919858	23	Distal
chr10	4931530	4932030	15	Distal
chr10	4934545	4935045	16	Distal
chr10	4935328	4935828	17	Distal
chr10	4937252	4937752	6	Distal
chr10	4940020	4940520	21	Distal
chr10	4939172	4939672	14	Distal
chr10	4941495	4941995	20	Distal
chr10	4942788	4943288	2	Distal
chr10	4942164	4942664	47	Distal
chr10	4945649	4946149	7	Distal
chr10	4946998	4947498	2	Distal
chr10	4947627	4948127	35	Distal
chr10	4950328	4950828	13	Distal
chr10	4951798	4952298	26	Distal
chr10	4956910	4957410	16	Distal
chr10	4957875	4958375	14	Distal
chr10	4962268	4962768	21	Promoter
chr10	4963150	4963650	39	Promoter
chr10	4965121	4965621	14	Promoter
chr10	4966664	4967164	14	Promoter proximal
chr10	4970296	4970796	14	Distal
chr10	4973271	4973771	14	Distal
chr10	4982632	4983132	16	Distal
chr10	4981936	4982436	16	Distal
chr10	4983747	4984247	16	Distal
chr10	4984269	4984769	14	Distal
chr10	4984808	4985308	5	Distal
chr10	4994261	4994761	14	Promoter proximal
chr10	5003609	5004109	37	Promoter
chr10	5009104	5009604	15	Distal
chr10	5010053	5010553	51	Distal
chr10	5013337	5013837	21	Promoter proximal
chr10	5014925	5015425	16	Promoter
chr10	5014132	5014632	26	Promoter proximal
chr10	5018848	5019348	2	Promoter proximal
chr10	5018085	5018585	44	Promoter proximal
chr10	5020215	5020715	9	Distal
chr10	5019468	5019968	12	Promoter proximal
chr10	5021843	5022343	34	Distal
chr10	5023124	5023624	9	Distal
chr10	5025529	5026029	20	Distal
chr10	5031511	5032011	7	Distal
chr10	5033337	5033837	45	Promoter proximal
chr10	5036447	5036947	10	Promoter proximal
chr10	5037816	5038316	8	Distal
chr10	5040725	5041225	43	Distal
chr10	5041567	5042067	5	Distal
chr10	5040169	5040669	14	Distal
chr10	5043679	5044179	9	Distal
chr10	5042889	5043389	45	Distal
chr10	5045084	5045584	14	Distal
chr10	5046345	5046845	13	Distal
chr10	5046998	5047498	11	Promoter proximal
chr10	5048182	5048682	21	Promoter proximal
chr10	5050239	5050739	50	Promoter proximal
chr10	5054079	5054579	26	Distal
chr10	5054777	5055277	17	Distal
chr10	5056636	5057136	7	Distal
chr10	5063448	5063948	50	Distal
chr10	5071619	5072119	2	Distal
chr10	5070957	5071457	10	Distal
chr10	5076588	5077088	47	Promoter proximal
chr10	5078781	5079281	21	Promoter proximal
chr10	5079798	5080298	26	Distal
chr10	5088669	5089169	10	Distal
chr10	5089773	5090273	20	Distal
chr10	5090510	5091010	45	Distal
chr10	5094540	5095040	2	Promoter proximal
chr10	5093202	5093702	7	Promoter
chr10	5093787	5094287	7	Promoter proximal
chr10	5095164	5095664	6	Promoter proximal
chr10	5096021	5096521	10	Promoter
chr10	5105547	5106047	14	Promoter proximal
chr10	5107832	5108332	14	Distal
chr10	5109847	5110347	14	Distal
chr10	5115789	5116289	21	Distal
chr10	5116992	5117492	50	Distal
chr10	5123847	5124347	14	Distal
chr10	5125280	5125780	14	Distal
chr10	5127337	5127837	21	Distal
chr10	5137901	5138401	7	Distal
chr10	5142114	5142614	16	Distal
chr10	5143113	5143613	7	Distal
chr10	5147161	5147661	9	Distal
chr10	5148137	5148637	16	Distal
chr10	5155887	5156387	21	Distal
chr10	5159101	5159601	21	Distal
chr10	5160221	5160721	14	Distal
chr10	5183865	5184365	14	Promoter proximal
chr10	5184931	5185431	14	Promoter
chr10	5188304	5188804	14	Distal
chr10	5189444	5189944	50	Distal
chr10	5195938	5196438	14	Promoter proximal
chr10	5196530	5197030	14	Promoter
chr10	5197636	5198136	26	Promoter proximal
chr10	5198490	5198990	14	Promoter proximal
chr10	5199374	5199874	14	Distal
chr10	5210202	5210702	14	Distal
chr10	5216697	5217197	14	Promoter
chr10	5222935	5223435	21	Distal
chr10	5234051	5234551	20	Promoter
chr10	5242524	5243024	14	Distal
chr10	5243372	5243872	14	Distal
chr10	5252417	5252917	21	Distal
chr10	5254438	5254938	20	Distal
chr10	5260790	5261290	8	Distal
chr10	5265085	5265585	14	Distal
chr10	5268197	5268697	10	Distal
chr10	5271514	5272014	14	Promoter proximal
chr10	5274725	5275225	33	Distal
chr10	5282055	5282555	5	Distal
chr10	5283423	5283923	5	Distal
chr10	5284361	5284861	33	Promoter proximal
chr10	5285065	5285565	41	Promoter proximal
chr10	5291641	5292141	10	Distal
chr10	5292340	5292840	30	Distal
chr10	5293544	5294044	21	Distal
chr10	5297471	5297971	33	Distal
chr10	5301223	5301723	28	Distal
chr10	5305311	5305811	34	Promoter proximal
chr10	5310858	5311358	18	Distal
chr10	5314785	5315285	19	Distal
chr10	5317532	5318032	21	Distal
chr10	5319813	5320313	8	Distal
chr10	5320706	5321206	26	Distal
chr10	5323393	5323893	22	Distal
chr10	5329077	5329577	21	Distal
chr10	5329822	5330322	21	Distal
chr10	5330950	5331450	21	Distal
chr10	5334142	5334642	33	Distal
chr10	5340431	5340931	50	Distal
chr10	5343023	5343523	10	Distal
chr10	5346772	5347272	12	Promoter proximal
chr10	5359179	5359679	51	Distal
chr10	5360460	5360960	8	Distal
chr10	5364975	5365475	19	Promoter proximal
chr10	5365581	5366081	19	Promoter proximal
chr10	5369285	5369785	16	Distal
chr10	5375824	5376324	46	Distal
chr10	5381093	5381593	34	Distal
chr10	5383867	5384367	16	Distal
chr10	5389302	5389802	17	Distal
chr10	5396475	5396975	12	Distal
chr10	5399260	5399760	51	Distal
chr10	5400434	5400934	21	Distal
chr10	5402757	5403257	10	Promoter proximal
chr10	5404573	5405073	20	Promoter
chr10	5407223	5407723	10	Distal
chr10	5412347	5412847	2	Promoter
chr10	5412899	5413399	15	Promoter proximal
chr10	5411487	5411987	47	Promoter proximal
chr10	5416863	5417363	36	Distal
chr10	5417490	5417990	51	Distal
chr10	5421785	5422285	8	Distal
chr10	5423599	5424099	47	Distal
chr10	5425349	5425849	50	Distal
chr10	5428005	5428505	48	Distal
chr10	5428659	5429159	47	Distal
chr10	5433062	5433562	6	Distal
chr10	5433935	5434435	5	Distal
chr10	5436671	5437171	16	Distal
chr10	5439254	5439754	8	Distal
chr10	5441085	5441585	6	Distal
chr10	5442006	5442506	5	Distal
chr10	5442904	5443404	9	Distal
chr10	5446321	5446821	1	Promoter
chr10	5447529	5448029	4	Promoter proximal
chr10	5448270	5448770	10	Promoter proximal
chr10	5449791	5450291	3	Distal
chr10	5454035	5454535	12	Promoter
chr10	5456637	5457137	51	Distal
chr10	5458327	5458827	51	Distal
chr10	5461117	5461617	49	Distal
chr10	5459628	5460128	6	Distal
chr10	5460304	5460804	51	Distal
chr10	5461787	5462287	12	Distal
chr10	5466518	5467018	25	Distal
chr10	5467090	5467590	5	Distal
chr10	5465962	5466462	20	Distal
chr10	5467849	5468349	20	Distal
chr10	5468614	5469114	45	Distal
chr10	5473039	5473539	27	Distal
chr10	5474625	5475125	39	Distal
chr10	5475321	5475821	21	Distal
chr10	5477131	5477631	46	Distal
chr10	5479599	5480099	50	Distal
chr10	5481073	5481573	27	Distal
chr10	5484184	5484684	21	Distal
chr10	5486666	5487166	10	Distal
chr10	5488268	5488768	25	Distal
chr10	5488804	5489304	25	Distal
chr10	5490568	5491068	45	Distal
chr10	5491326	5491826	45	Distal
chr10	5493644	5494144	24	Distal
chr10	5496231	5496731	5	Distal
chr10	5498204	5498704	23	Promoter proximal
chr10	5499389	5499889	22	Promoter
chr10	5501190	5501690	23	Promoter proximal
chr10	5502111	5502611	11	Distal
chr10	5503380	5503880	25	Distal
chr10	5503934	5504434	20	Distal
chr10	5504658	5505158	22	Distal
chr10	5506288	5506788	21	Distal
chr10	5507147	5507647	21	Distal
chr10	5508045	5508545	21	Distal
chr10	5509336	5509836	22	Distal
chr10	5510109	5510609	8	Distal
chr10	5510661	5511161	45	Distal
chr10	5513106	5513606	27	Distal
chr10	5514132	5514632	34	Distal
chr10	5516073	5516573	8	Distal
chr10	5517191	5517691	48	Distal
chr10	5518135	5518635	25	Distal
chr10	5519641	5520141	14	Distal
chr10	5521215	5521715	45	Promoter proximal
chr10	5524613	5525113	22	Promoter proximal
chr10	5525867	5526367	22	Promoter
chr10	5525123	5525623	22	Promoter proximal
chr10	5528316	5528816	14	Distal
chr10	5527814	5528314	22	Promoter proximal
chr10	5527289	5527789	21	Promoter proximal
chr10	5529576	5530076	48	Distal
chr10	5528960	5529460	48	Distal
chr10	5530588	5531088	21	Distal
chr10	5532156	5532656	21	Distal
chr10	5531513	5532013	40	Distal
chr10	5532957	5533457	6	Distal
chr10	5535147	5535647	38	Distal
chr10	5534264	5534764	21	Distal
chr10	5537140	5537640	10	Distal
chr10	5538470	5538970	27	Distal
chr10	5539229	5539729	32	Distal
chr10	5540869	5541369	10	Distal
chr10	5543508	5544008	47	Distal
chr10	5544358	5544858	22	Distal
chr10	5545893	5546393	10	Distal
chr10	5546829	5547329	25	Distal
chr10	5547986	5548486	25	Distal
chr10	5548796	5549296	25	Distal
chr10	5547452	5547952	5	Distal
chr10	5551063	5551563	20	Distal
chr10	5551735	5552235	25	Distal
chr10	5554448	5554948	15	Promoter proximal
chr10	5554950	5555450	48	Promoter proximal
chr10	5553757	5554257	6	Promoter proximal
chr10	5559577	5560077	48	Distal
chr10	5564096	5564596	21	Distal
chr10	5563496	5563996	48	Distal
chr10	5565706	5566206	22	Promoter proximal
chr10	5566603	5567103	21	Promoter
chr10	5570084	5570584	41	Distal
chr10	5571459	5571959	7	Distal
chr10	5572509	5573009	22	Distal
chr10	5573918	5574418	35	Distal
chr10	5574612	5575112	10	Distal
chr10	5575328	5575828	38	Distal
chr10	5576685	5577185	6	Distal
chr10	5581575	5582075	31	Distal
chr10	5582653	5583153	21	Distal
chr10	5583503	5584003	15	Distal
chr10	5584850	5585350	22	Distal
chr10	5585476	5585976	11	Distal
chr10	5587231	5587731	41	Distal
chr10	5589010	5589510	22	Distal
chr10	5589948	5590448	6	Distal
chr10	5596986	5597486	21	Promoter proximal
chr10	5595945	5596445	22	Promoter
chr10	5595023	5595523	21	Promoter proximal
chr10	5599951	5600451	47	Distal
chr10	5601738	5602238	37	Distal
chr10	5600878	5601378	47	Distal
chr10	5603028	5603528	47	Distal
chr10	5605238	5605738	34	Distal
chr10	5606804	5607304	41	Distal
chr10	5608767	5609267	6	Promoter proximal
chr10	5609837	5610337	25	Promoter proximal
chr10	5610649	5611149	25	Promoter
chr10	5611790	5612290	21	Promoter
chr10	5615256	5615756	24	Distal
chr10	5614352	5614852	39	Distal
chr10	5616845	5617345	39	Promoter proximal
chr10	5618004	5618504	22	Promoter
chr10	5618659	5619159	39	Promoter proximal
chr10	5620250	5620750	47	Distal
chr10	5620844	5621344	48	Distal
chr10	5619580	5620080	47	Promoter proximal
chr10	5623057	5623557	3	Promoter proximal
chr10	5626336	5626836	16	Promoter proximal
chr10	5627612	5628112	51	Distal
chr10	5628336	5628836	38	Distal
chr10	5629112	5629612	5	Distal
chr10	5629775	5630275	3	Promoter proximal
chr10	5632382	5632882	25	Promoter
chr10	5631831	5632331	2	Promoter proximal
chr10	5633545	5634045	51	Promoter proximal
chr10	5634855	5635355	19	Distal
chr10	5640472	5640972	10	Promoter proximal
chr10	5643280	5643780	39	Promoter proximal
chr10	5645199	5645699	10	Distal
chr10	5646550	5647050	25	Distal
chr10	5645875	5646375	39	Distal
chr10	5650981	5651481	43	Promoter proximal
chr10	5652012	5652512	39	Promoter proximal
chr10	5652589	5653089	39	Promoter proximal
chr10	5654192	5654692	20	Distal
chr10	5655131	5655631	9	Distal
chr10	5657146	5657646	31	Distal
chr10	5658471	5658971	34	Distal
chr10	5659216	5659716	14	Distal
chr10	5659803	5660303	10	Distal
chr10	5666365	5666865	1	Promoter
chr10	5665848	5666348	3	Promoter proximal
chr10	5668368	5668868	24	Distal
chr10	5678570	5679070	33	Distal
chr10	5683020	5683520	21	Promoter proximal
chr10	5684461	5684961	1	Promoter
chr10	5685442	5685942	3	Promoter proximal
chr10	5692604	5693104	25	Promoter
chr10	5691777	5692277	21	Promoter proximal
chr10	5697329	5697829	10	Promoter proximal
chr10	5697877	5698377	17	Promoter proximal
chr10	5700768	5701268	50	Promoter proximal
chr10	5702698	5703198	27	Distal
chr10	5709866	5710366	12	Promoter proximal
chr10	5711621	5712121	51	Distal
chr10	5715764	5716264	10	Promoter proximal
chr10	5718608	5719108	44	Distal
chr10	5722607	5723107	12	Distal
chr10	5723604	5724104	12	Distal
chr10	5732087	5732587	42	Promoter proximal
chr10	5732665	5733165	34	Distal
chr10	5735186	5735686	34	Distal
chr10	5736355	5736855	12	Distal
chr10	5742167	5742667	46	Promoter proximal
chr10	5743649	5744149	12	Promoter
chr10	5744847	5745347	9	Promoter proximal
chr10	5746125	5746625	12	Distal
chr10	5748351	5748851	26	Distal
chr10	5749695	5750195	50	Distal
chr10	5750833	5751333	12	Distal
chr10	5751378	5751878	12	Distal
chr10	5752575	5753075	14	Distal
chr10	5754054	5754554	51	Distal
chr10	5758884	5759384	6	Promoter proximal
chr10	5759417	5759917	43	Promoter proximal
chr10	5761608	5762108	6	Promoter proximal
chr10	5762458	5762958	24	Promoter proximal
chr10	5765491	5765991	51	Distal
chr10	5767223	5767723	34	Promoter proximal
chr10	5774929	5775429	19	Promoter proximal
chr10	5775623	5776123	30	Promoter
chr10	5777255	5777755	39	Promoter proximal
chr10	5776755	5777255	39	Promoter proximal
chr10	5776197	5776697	51	Promoter proximal
chr10	5779031	5779531	43	Distal
chr10	5787444	5787944	36	Promoter proximal
chr10	5788931	5789431	34	Distal
chr10	5789591	5790091	17	Distal
chr10	5793700	5794200	50	Distal
chr10	5800753	5801253	34	Distal
chr10	5804383	5804883	7	Distal
chr10	5805700	5806200	33	Distal
chr10	5806654	5807154	37	Distal
chr10	5813265	5813765	1	Promoter
chr10	5812719	5813219	3	Promoter proximal
chr10	5818868	5819368	33	Distal
chr10	5819888	5820388	50	Distal
chr10	5829204	5829704	17	Distal
chr10	5832866	5833366	9	Distal
chr10	5833773	5834273	42	Distal
chr10	5840181	5840681	40	Promoter proximal
chr10	5840909	5841409	49	Promoter proximal
chr10	5844871	5845371	40	Distal
chr10	5846224	5846724	33	Distal
chr10	5852368	5852868	33	Distal
chr10	5853429	5853929	43	Distal
chr10	5855949	5856449	21	Distal
chr10	5858839	5859339	49	Distal
chr10	5859963	5860463	33	Distal
chr10	5861231	5861731	43	Promoter proximal
chr10	5862187	5862687	31	Promoter
chr10	5866443	5866943	33	Distal
chr10	5867513	5868013	23	Distal
chr10	5870170	5870670	43	Distal
chr10	5871549	5872049	24	Distal
chr10	5873410	5873910	3	Distal
chr10	5876391	5876891	19	Distal
chr10	5882928	5883428	10	Distal
chr10	5889073	5889573	3	Promoter proximal
chr10	5889781	5890281	1	Promoter
chr10	5890486	5890986	3	Promoter proximal
chr10	5894826	5895326	42	Promoter proximal
chr10	5895709	5896209	31	Promoter proximal
chr10	5896274	5896774	42	Distal
chr10	5900215	5900715	18	Distal
chr10	5902818	5903318	23	Promoter
chr10	5904156	5904656	31	Promoter proximal
chr10	5905939	5906439	38	Promoter proximal
chr10	5906579	5907079	51	Promoter proximal
chr10	5907327	5907827	28	Promoter proximal
chr10	5910634	5911134	39	Distal
chr10	5913666	5914166	44	Promoter proximal
chr10	5916145	5916645	50	Promoter proximal
chr10	5918487	5918987	21	Promoter proximal
chr10	5919887	5920387	51	Promoter proximal
chr10	5921704	5922204	21	Promoter proximal
chr10	5924809	5925309	44	Promoter proximal
chr10	5927296	5927796	47	Distal
chr10	5926769	5927269	34	Promoter proximal
chr10	5929455	5929955	6	Distal
chr10	5930175	5930675	14	Distal
chr10	5931000	5931500	19	Distal
chr10	5932311	5932811	39	Distal
chr10	5933278	5933778	34	Distal
chr10	5931802	5932302	6	Distal
chr10	5935579	5936079	51	Promoter proximal
chr10	5940027	5940527	6	Distal
chr10	5940798	5941298	44	Distal
chr10	5941840	5942340	38	Distal
chr10	5942526	5943026	33	Distal
chr10	5943473	5943973	38	Distal
chr10	5944331	5944831	2	Promoter proximal
chr10	5945712	5946212	38	Promoter
chr10	5949293	5949793	5	Distal
chr10	5950327	5950827	15	Distal
chr10	5951004	5951504	2	Distal
chr10	5951972	5952472	27	Distal
chr10	5956510	5957010	51	Distal
chr10	5958631	5959131	44	Promoter proximal
chr10	5960397	5960897	24	Promoter
chr10	5961413	5961913	27	Promoter proximal
chr10	5961921	5962421	23	Promoter proximal
chr10	5965271	5965771	16	Promoter proximal
chr10	5966051	5966551	45	Promoter
chr10	5967517	5968017	14	Promoter proximal
chr10	5968756	5969256	14	Distal
chr10	5971194	5971694	9	Distal
chr10	5971842	5972342	39	Distal
chr10	5975874	5976374	4	Promoter proximal
chr10	5977790	5978290	25	Promoter
chr10	5977022	5977522	3	Promoter
chr10	5976521	5977021	4	Promoter proximal
chr10	5983802	5984302	39	Distal
chr10	5986582	5987082	39	Distal
chr10	5987660	5988160	39	Distal
chr10	5989847	5990347	39	Distal
chr10	5993141	5993641	21	Distal
chr10	5999422	5999922	24	Distal
chr10	5999992	6000492	8	Distal
chr10	6001932	6002432	44	Distal
chr10	6005286	6005786	48	Distal
chr10	6005820	6006320	34	Distal
chr10	6009088	6009588	39	Distal
chr10	6008434	6008934	44	Distal
chr10	6014402	6014902	30	Distal
chr10	6017719	6018219	10	Promoter proximal
chr10	6018397	6018897	39	Promoter proximal
chr10	6020160	6020660	40	Promoter
chr10	6020801	6021301	33	Promoter proximal
chr10	6022644	6023144	39	Distal
chr10	6023831	6024331	24	Promoter proximal
chr10	6033891	6034391	33	Distal
chr10	6034438	6034938	39	Distal
chr10	6035785	6036285	33	Distal
chr10	6036888	6037388	27	Distal
chr10	6038079	6038579	30	Distal
chr10	6044781	6045281	32	Distal
chr10	6045283	6045783	32	Distal
chr10	6049831	6050331	30	Distal
chr10	6050956	6051456	4	Distal
chr10	6052539	6053039	30	Distal
chr10	6053775	6054275	4	Distal
chr10	6056264	6056764	51	Distal
chr10	6057393	6057893	39	Distal
chr10	6058563	6059063	45	Distal
chr10	6060598	6061098	30	Promoter proximal
chr10	6062115	6062615	30	Promoter
chr10	6065787	6066287	39	Distal
chr10	6068309	6068809	33	Distal
chr10	6069077	6069577	31	Distal
chr10	6070620	6071120	45	Promoter proximal
chr10	6072395	6072895	39	Promoter proximal
chr10	6071723	6072223	33	Promoter
chr10	6074756	6075256	39	Distal
chr10	6083494	6083994	45	Distal
chr10	6082952	6083452	41	Distal
chr10	6086281	6086781	3	Distal
chr10	6088703	6089203	1	Promoter
chr10	6089431	6089931	5	Promoter proximal
chr10	6091556	6092056	41	Distal
chr10	6095015	6095515	40	Promoter proximal
chr10	6101140	6101640	31	Distal
chr10	6102072	6102572	10	Distal
chr10	6103581	6104081	41	Promoter proximal
chr10	6108890	6109390	5	Promoter proximal
chr10	6110133	6110633	24	Promoter proximal
chr10	6112230	6112730	37	Promoter proximal
chr10	6112854	6113354	36	Promoter proximal
chr10	6114732	6115232	35	Promoter proximal
chr10	6114225	6114725	37	Promoter proximal
chr10	6116382	6116882	37	Distal
chr10	6117640	6118140	21	Distal
chr10	6119300	6119800	21	Distal
chr10	6119984	6120484	20	Distal
chr10	6120721	6121221	35	Distal
chr10	6123499	6123999	33	Distal
chr10	6124664	6125164	22	Distal
chr10	6126300	6126800	43	Distal
chr10	6125723	6126223	43	Distal
chr10	6128781	6129281	21	Distal
chr10	6129804	6130304	33	Distal
chr10	6131894	6132394	43	Distal
chr10	6132905	6133405	51	Distal
chr10	6133495	6133995	34	Distal
chr10	6134947	6135447	31	Distal
chr10	6136266	6136766	21	Distal
chr10	6138435	6138935	41	Distal
chr10	6140457	6140957	30	Distal
chr10	6141394	6141894	35	Distal
chr10	6144577	6145077	1	Promoter
chr10	6145139	6145639	3	Promoter proximal
chr10	6148063	6148563	10	Promoter proximal
chr10	6151445	6151945	29	Promoter proximal
chr10	6153243	6153743	24	Promoter proximal
chr10	6154610	6155110	6	Distal
chr10	6157338	6157838	38	Distal
chr10	6163511	6164011	1	Promoter
chr10	6164630	6165130	36	Promoter proximal
chr10	6169415	6169915	6	Distal
chr10	6170537	6171037	10	Distal
chr10	6171811	6172311	33	Distal
chr10	6173152	6173652	37	Distal
chr10	6174210	6174710	35	Distal
chr10	6175259	6175759	36	Distal
chr10	6176554	6177054	35	Distal
chr10	6177899	6178399	36	Distal
chr10	6179071	6179571	39	Distal
chr10	6182308	6182808	35	Distal
chr10	6183192	6183692	37	Distal
chr10	6184978	6185478	43	Distal
chr10	6186079	6186579	37	Distal
chr10	6187194	6187694	36	Distal
chr10	6188451	6188951	33	Distal
chr10	6192287	6192787	35	Distal
chr10	6191538	6192038	35	Distal
chr10	6193277	6193777	36	Distal
chr10	6195843	6196343	35	Distal
chr10	6195285	6195785	47	Distal
chr10	6196474	6196974	33	Distal
chr10	6197231	6197731	33	Distal
chr10	6199079	6199579	36	Distal
chr10	6201429	6201929	3	Promoter proximal
chr10	6200602	6201102	3	Promoter proximal
chr10	6202596	6203096	1	Promoter
chr10	6203220	6203720	1	Promoter proximal
chr10	6204212	6204712	3	Promoter proximal
chr10	6208619	6209119	37	Distal
chr10	6209607	6210107	37	Distal
chr10	6211912	6212412	38	Distal
chr10	6213820	6214320	34	Distal
chr10	6217309	6217809	37	Distal
chr10	6219057	6219557	22	Distal
chr10	6222303	6222803	47	Promoter
chr10	6221507	6222007	6	Promoter proximal
chr10	6223975	6224475	37	Promoter
chr10	6224794	6225294	37	Promoter proximal
chr10	6226141	6226641	45	Distal
chr10	6228137	6228637	39	Distal
chr10	6229197	6229697	51	Distal
chr10	6230668	6231168	37	Distal
chr10	6231577	6232077	37	Distal
chr10	6232465	6232965	6	Distal
chr10	6233007	6233507	6	Distal
chr10	6236332	6236832	37	Distal
chr10	6237019	6237519	37	Distal
chr10	6239155	6239655	39	Distal
chr10	6240292	6240792	37	Distal
chr10	6241241	6241741	45	Distal
chr10	6242003	6242503	34	Distal
chr10	6243002	6243502	45	Distal
chr10	6244453	6244953	21	Promoter proximal
chr10	6247170	6247670	39	Promoter proximal
chr10	6248841	6249341	37	Distal
chr10	6250481	6250981	37	Distal
chr10	6254248	6254748	6	Distal
chr10	6255425	6255925	15	Distal
chr10	6256387	6256887	21	Distal
chr10	6257639	6258139	37	Distal
chr10	6263039	6263539	21	Distal
chr10	6267188	6267688	29	Distal
chr10	6267904	6268404	16	Distal
chr10	6270256	6270756	30	Promoter proximal
chr10	6271486	6271986	30	Promoter proximal
chr10	6272094	6272594	6	Promoter proximal
chr10	6273359	6273859	47	Distal
chr10	6273956	6274456	6	Distal
chr10	6275176	6275676	38	Distal
chr10	6279432	6279932	16	Promoter proximal
chr10	6280219	6280719	30	Distal
chr10	6287331	6287831	9	Distal
chr10	6291131	6291631	22	Distal
chr10	6290544	6291044	22	Distal
chr10	6291703	6292203	30	Distal
chr10	6292788	6293288	33	Promoter proximal
chr10	6295719	6296219	34	Promoter proximal
chr10	6296878	6297378	25	Distal
chr10	6297953	6298453	15	Distal
chr10	6299157	6299657	20	Distal
chr10	6299979	6300479	29	Distal
chr10	6301035	6301535	7	Distal
chr10	6301636	6302136	10	Distal
chr10	6305250	6305750	50	Distal
chr10	6309839	6310339	21	Distal
chr10	6311612	6312112	27	Promoter proximal
chr10	6313498	6313998	21	Promoter proximal
chr10	6314481	6314981	9	Distal
chr10	6318603	6319103	40	Distal
chr10	6320558	6321058	12	Distal
chr10	6321826	6322326	47	Distal
chr10	6328665	6329165	36	Promoter proximal
chr10	6327826	6328326	47	Distal
chr10	6332928	6333428	51	Distal
chr10	6334656	6335156	24	Distal
chr10	6339831	6340331	13	Distal
chr10	6343565	6344065	6	Distal
chr10	6346640	6347140	40	Distal
chr10	6347966	6348466	29	Distal
chr10	6348481	6348981	30	Promoter proximal
chr10	6347234	6347734	30	Distal
chr10	6353448	6353948	50	Distal
chr10	6357796	6358296	27	Distal
chr10	6358296	6358796	50	Distal
chr10	6362778	6363278	12	Distal
chr10	6363460	6363960	16	Distal
chr10	6364217	6364717	21	Distal
chr10	6365297	6365797	16	Distal
chr10	6368537	6369037	40	Distal
chr10	6375630	6376130	28	Distal
chr10	6378963	6379463	14	Distal
chr10	6381994	6382494	33	Distal
chr10	6382948	6383448	38	Distal
chr10	6384717	6385217	34	Distal
chr10	6385650	6386150	33	Distal
chr10	6386240	6386740	33	Distal
chr10	6394002	6394502	8	Distal
chr10	6396612	6397112	33	Distal
chr10	6400243	6400743	33	Distal
chr10	6399368	6399868	33	Distal
chr10	6400750	6401250	33	Distal
chr10	6401710	6402210	3	Distal
chr10	6406151	6406651	27	Distal
chr10	6410238	6410738	35	Distal
chr10	6411388	6411888	14	Distal
chr10	6416821	6417321	39	Distal
chr10	6417532	6418032	37	Distal
chr10	6419567	6420067	37	Distal
chr10	6423022	6423522	46	Distal
chr10	6426250	6426750	37	Distal
chr10	6431887	6432387	48	Distal
chr10	6434496	6434996	34	Distal
chr10	6435397	6435897	34	Distal
chr10	6445644	6446144	37	Distal
chr10	6447434	6447934	51	Distal
chr10	6458743	6459243	50	Distal
chr10	6463339	6463839	12	Distal
chr10	6465392	6465892	12	Distal
chr10	6467294	6467794	8	Distal
chr10	6471157	6471657	36	Distal
chr10	6472370	6472870	33	Distal
chr10	6473986	6474486	30	Distal
chr10	6473368	6473868	30	Distal
chr10	6476863	6477363	21	Distal
chr10	6478679	6479179	50	Distal
chr10	6482916	6483416	30	Distal
chr10	6487905	6488405	37	Distal
chr10	6492159	6492659	30	Distal
chr10	6493421	6493921	30	Distal
chr10	6494897	6495397	30	Distal
chr10	6498703	6499203	30	Distal
chr10	6498114	6498614	37	Distal
chr10	6499929	6500429	37	Distal
chr10	6501878	6502378	22	Distal
chr10	6504327	6504827	30	Distal
chr10	6507254	6507754	30	Distal
chr10	6512102	6512602	37	Promoter
chr10	6513436	6513936	30	Promoter proximal
chr10	6514130	6514630	36	Distal
chr10	6515338	6515838	36	Distal
chr10	6514688	6515188	36	Distal
chr10	6516219	6516719	37	Distal
chr10	6516850	6517350	30	Distal
chr10	6520119	6520619	34	Distal
chr10	6522169	6522669	50	Distal
chr10	6528493	6528993	21	Distal
chr10	6530128	6530628	30	Distal
chr10	6537667	6538167	33	Distal
chr10	6539557	6540057	50	Distal
chr10	6542944	6543444	30	Distal
chr10	6543613	6544113	30	Distal
chr10	6554140	6554640	34	Distal
chr10	6556113	6556613	30	Distal
chr10	6558975	6559475	36	Distal
chr10	6558217	6558717	30	Distal
chr10	6562154	6562654	12	Distal
chr10	6562973	6563473	30	Distal
chr10	6563724	6564224	30	Distal
chr10	6564284	6564784	30	Distal
chr10	6565506	6566006	13	Distal
chr10	6567226	6567726	34	Distal
chr10	6567846	6568346	12	Distal
chr10	6569280	6569780	12	Distal
chr10	6570782	6571282	39	Distal
chr10	6572522	6573022	37	Distal
chr10	6574578	6575078	30	Distal
chr10	6578085	6578585	30	Promoter proximal
chr10	6580161	6580661	1	Promoter
chr10	6579019	6579519	30	Promoter proximal
chr10	6581668	6582168	36	Promoter proximal
chr10	6583328	6583828	30	Promoter
chr10	6588086	6588586	12	Distal
chr10	6589221	6589721	19	Distal
chr10	6592018	6592518	30	Distal
chr10	6593329	6593829	30	Distal
chr10	6600389	6600889	30	Distal
chr10	6601177	6601677	30	Distal
chr10	6603093	6603593	46	Distal
chr10	6607080	6607580	30	Promoter
chr10	6607741	6608241	33	Promoter proximal
chr10	6609554	6610054	33	Promoter proximal
chr10	6610594	6611094	30	Distal
chr10	6612220	6612720	30	Distal
chr10	6618324	6618824	28	Promoter
chr10	6619620	6620120	46	Promoter proximal
chr10	6621428	6621928	40	Distal
chr10	6624293	6624793	12	Distal
chr10	6630867	6631367	21	Distal
chr10	6637015	6637515	37	Distal
chr10	6642805	6643305	50	Distal
chr10	6643921	6644421	21	Distal
chr10	6647841	6648341	30	Distal
chr10	6649241	6649741	50	Distal
chr10	6654480	6654980	51	Distal
chr10	6659460	6659960	21	Distal
chr10	6665812	6666312	30	Distal
chr10	6667615	6668115	6	Distal
chr10	6669214	6669714	5	Distal
chr10	6671930	6672430	40	Distal
chr10	6672631	6673131	44	Distal
chr10	6674237	6674737	33	Distal
chr10	6678119	6678619	5	Distal
chr10	6683551	6684051	21	Promoter proximal
chr10	6688993	6689493	21	Distal
chr10	6699261	6699761	28	Distal
chr10	6701196	6701696	37	Distal
chr10	6701984	6702484	37	Distal
chr10	6704862	6705362	27	Distal
chr10	6709386	6709886	27	Promoter
chr10	6712345	6712845	27	Distal
chr10	6716440	6716940	39	Distal
chr10	6721417	6721917	39	Distal
chr10	6722097	6722597	39	Distal
chr10	6729021	6729521	39	Distal
chr10	6729903	6730403	39	Distal
chr10	6733386	6733886	37	Promoter proximal
chr10	6734198	6734698	37	Promoter proximal
chr10	6737047	6737547	22	Promoter
chr10	6737887	6738387	35	Promoter proximal
chr10	6738417	6738917	21	Promoter proximal
chr10	6739710	6740210	22	Distal
chr10	6741372	6741872	39	Distal
chr10	6743273	6743773	44	Distal
chr10	6747978	6748478	21	Distal
chr10	6748845	6749345	21	Distal
chr10	6752423	6752923	34	Distal
chr10	6753562	6754062	36	Distal
chr10	6755987	6756487	31	Distal
chr10	6757195	6757695	31	Distal
chr10	6758693	6759193	31	Distal
chr10	6764925	6765425	37	Distal
chr10	6765993	6766493	35	Distal
chr10	6767126	6767626	8	Distal
chr10	6770795	6771295	34	Distal
chr10	6771648	6772148	44	Distal
chr10	6777187	6777687	10	Promoter proximal
chr10	6778959	6779459	22	Promoter
chr10	6781371	6781871	31	Distal
chr10	6780227	6780727	31	Promoter proximal
chr10	6780838	6781338	31	Promoter proximal
chr10	6786398	6786898	39	Distal
chr10	6788154	6788654	44	Distal
chr10	6789693	6790193	50	Distal
chr10	6794400	6794900	21	Promoter
chr10	6795489	6795989	27	Promoter proximal
chr10	6811115	6811615	21	Distal
chr10	6819247	6819747	33	Distal
chr10	6833580	6834080	44	Distal
chr10	6834282	6834782	50	Distal
chr10	6837976	6838476	39	Distal
chr10	6840041	6840541	44	Distal
chr10	6840711	6841211	39	Distal
chr10	6841769	6842269	40	Distal
chr10	6842402	6842902	39	Distal
chr10	6843559	6844059	32	Distal
chr10	6847436	6847936	50	Distal
chr10	6867921	6868421	12	Distal
chr10	6871086	6871586	51	Promoter proximal
chr10	6877225	6877725	39	Distal
chr10	6877935	6878435	51	Distal
chr10	6882825	6883325	50	Distal
chr10	6889639	6890139	34	Distal
chr10	6891032	6891532	51	Distal
chr10	6900047	6900547	27	Distal
chr10	6903100	6903600	12	Distal
chr10	6907781	6908281	26	Distal
chr10	6912387	6912887	38	Distal
chr10	6912900	6913400	38	Distal
chr10	6917078	6917578	39	Distal
chr10	6916562	6917062	32	Distal
chr10	6918270	6918770	30	Promoter proximal
chr10	6918958	6919458	17	Promoter proximal
chr10	6919948	6920448	4	Promoter proximal
chr10	6924121	6924621	5	Distal
chr10	6926905	6927405	30	Distal
chr10	6927469	6927969	29	Distal
chr10	6928173	6928673	29	Distal
chr10	6929003	6929503	30	Distal
chr10	6940809	6941309	50	Distal
chr10	6953364	6953864	39	Distal
chr10	6952551	6953051	50	Distal
chr10	6956493	6956993	39	Distal
chr10	6958659	6959159	30	Distal
chr10	6962098	6962598	50	Distal
chr10	6973859	6974359	30	Distal
chr10	6976696	6977196	34	Distal
chr10	6978053	6978553	32	Distal
chr10	6980309	6980809	12	Distal
chr10	6987471	6987971	49	Promoter
chr10	6988532	6989032	33	Promoter proximal
chr10	6990863	6991363	30	Distal
chr10	6995785	6996285	33	Distal
chr10	6999411	6999911	50	Distal
chr10	6999984	7000484	12	Distal
chr10	7003736	7004236	30	Distal
chr10	7011805	7012305	16	Distal
chr10	7014669	7015169	12	Distal
chr10	7015315	7015815	44	Distal
chr10	7028139	7028639	44	Distal
chr10	7028801	7029301	30	Distal
chr10	7030080	7030580	30	Distal
chr10	7032935	7033435	30	Distal
chr10	7035066	7035566	30	Distal
chr10	7036879	7037379	50	Distal
chr10	7038396	7038896	51	Distal
chr10	7046184	7046684	30	Distal
chr10	7070933	7071433	50	Distal
chr10	7071995	7072495	45	Distal
chr10	7075069	7075569	39	Distal
chr10	7075905	7076405	44	Distal
chr10	7076804	7077304	39	Distal
chr10	7082895	7083395	40	Distal
chr10	7084286	7084786	39	Distal
chr10	7086139	7086639	40	Distal
chr10	7085314	7085814	40	Distal
chr10	7087910	7088410	26	Distal
chr10	7090426	7090926	38	Distal
chr10	7100231	7100731	39	Distal
chr10	7102044	7102544	39	Distal
chr10	7107016	7107516	40	Distal
chr10	7111464	7111964	21	Distal
chr10	7113048	7113548	50	Distal
chr10	7119368	7119868	50	Promoter proximal
chr10	7121165	7121665	30	Distal
chr10	7123755	7124255	32	Distal
chr10	7130446	7130946	50	Distal
chr10	7133252	7133752	46	Distal
chr10	7134367	7134867	30	Distal
chr10	7135930	7136430	50	Distal
chr10	7150005	7150505	51	Distal
chr10	7153692	7154192	24	Promoter
chr10	7157030	7157530	33	Distal
chr10	7159448	7159948	34	Distal
chr10	7159950	7160450	28	Distal
chr10	7161837	7162337	39	Distal
chr10	7165438	7165938	14	Distal
chr10	7168349	7168849	19	Distal
chr10	7170876	7171376	42	Distal
chr10	7170333	7170833	50	Distal
chr10	7171909	7172409	34	Distal
chr10	7173939	7174439	28	Distal
chr10	7175858	7176358	17	Distal
chr10	7177656	7178156	33	Distal
chr10	7180255	7180755	33	Distal
chr10	7183134	7183634	32	Distal
chr10	7183638	7184138	39	Distal
chr10	7184630	7185130	33	Distal
chr10	7185278	7185778	32	Distal
chr10	7186588	7187088	33	Distal
chr10	7188574	7189074	33	Distal
chr10	7193406	7193906	42	Distal
chr10	7192733	7193233	30	Distal
chr10	7192044	7192544	50	Distal
chr10	7194754	7195254	42	Distal
chr10	7196235	7196735	42	Distal
chr10	7199065	7199565	50	Distal
chr10	7202765	7203265	19	Distal
chr10	7205617	7206117	42	Distal
chr10	7206371	7206871	33	Distal
chr10	7212184	7212684	12	Distal
chr10	7218916	7219416	35	Distal
chr10	7222313	7222813	50	Distal
chr10	7231585	7232085	39	Distal
chr10	7230941	7231441	39	Distal
chr10	7233639	7234139	22	Distal
chr10	7237986	7238486	46	Distal
chr10	7239252	7239752	30	Distal
chr10	7243093	7243593	30	Distal
chr10	7243819	7244319	30	Distal
chr10	7250661	7251161	28	Distal
chr10	7252008	7252508	40	Distal
chr10	7255902	7256402	34	Distal
chr10	7257198	7257698	22	Distal
chr10	7258846	7259346	30	Distal
chr10	7260445	7260945	35	Distal
chr10	7261222	7261722	38	Distal
chr10	7264357	7264857	5	Distal
chr10	7265407	7265907	35	Distal
chr10	7269302	7269802	38	Distal
chr10	7271881	7272381	30	Distal
chr10	7274273	7274773	34	Distal
chr10	7275694	7276194	51	Distal
chr10	7277833	7278333	41	Distal
chr10	7277300	7277800	51	Distal
chr10	7282391	7282891	24	Distal
chr10	7284087	7284587	50	Distal
chr10	7285781	7286281	12	Distal
chr10	7287977	7288477	24	Distal
chr10	7291409	7291909	34	Distal
chr10	7297034	7297534	50	Promoter proximal
chr10	7300317	7300817	38	Distal
chr10	7301339	7301839	40	Distal
chr10	7302426	7302926	38	Distal
chr10	7303197	7303697	48	Distal
chr10	7305972	7306472	12	Distal
chr10	7310042	7310542	42	Distal
chr10	7311308	7311808	24	Distal
chr10	7315856	7316356	44	Distal
chr10	7318344	7318844	24	Distal
chr10	7319148	7319648	6	Distal
chr10	7320033	7320533	33	Distal
chr10	7327698	7328198	50	Distal
chr10	7329190	7329690	30	Distal
chr10	7333872	7334372	41	Distal
chr10	7334547	7335047	41	Distal
chr10	7337294	7337794	33	Distal
chr10	7339464	7339964	42	Distal
chr10	7340369	7340869	42	Distal
chr10	7345702	7346202	41	Distal
chr10	7351810	7352310	46	Distal
chr10	7354612	7355112	51	Distal
chr10	7364901	7365401	42	Distal
chr10	7365801	7366301	8	Distal
chr10	7370287	7370787	12	Distal
chr10	7372477	7372977	42	Distal
chr10	7373032	7373532	28	Distal
chr10	7374832	7375332	50	Distal
chr10	7375443	7375943	24	Distal
chr10	7375946	7376446	41	Distal
chr10	7378538	7379038	50	Distal
chr10	7380986	7381486	34	Distal
chr10	7383305	7383805	30	Distal
chr10	7385049	7385549	42	Distal
chr10	7385881	7386381	51	Distal
chr10	7387146	7387646	42	Distal
chr10	7388537	7389037	30	Distal
chr10	7389305	7389805	30	Distal
chr10	7389906	7390406	30	Distal
chr10	7396998	7397498	42	Distal
chr10	7397583	7398083	36	Distal
chr10	7398317	7398817	30	Distal
chr10	7400386	7400886	42	Distal
chr10	7399769	7400269	42	Distal
chr10	7401759	7402259	37	Distal
chr10	7403544	7404044	37	Distal
chr10	7405561	7406061	41	Distal
chr10	7406962	7407462	38	Promoter proximal
chr10	7408403	7408903	38	Promoter
chr10	7409141	7409641	3	Promoter
chr10	7407894	7408394	3	Promoter proximal
chr10	7410718	7411218	3	Promoter proximal
chr10	7411392	7411892	29	Promoter
chr10	7412349	7412849	3	Promoter proximal
chr10	7412892	7413392	3	Promoter proximal
chr10	7416993	7417493	51	Distal
chr10	7417791	7418291	30	Distal
chr10	7421457	7421957	24	Distal
chr10	7423437	7423937	24	Distal
chr10	7424237	7424737	30	Distal
chr10	7428598	7429098	37	Distal
chr10	7433051	7433551	8	Distal
chr10	7435632	7436132	50	Distal
chr10	7436412	7436912	33	Distal
chr10	7438386	7438886	19	Distal
chr10	7441701	7442201	50	Distal
chr10	7442235	7442735	50	Distal
chr10	7444444	7444944	49	Distal
chr10	7445448	7445948	33	Distal
chr10	7449321	7449821	50	Distal
chr10	7451023	7451523	43	Distal
chr10	7457392	7457892	33	Distal
chr10	7458481	7458981	33	Distal
chr10	7462581	7463081	43	Distal
chr10	7464514	7465014	43	Distal
chr10	7467227	7467727	42	Distal
chr10	7471903	7472403	31	Promoter
chr10	7474330	7474830	31	Distal
chr10	7475421	7475921	33	Distal
chr10	7477879	7478379	31	Distal
chr10	7478717	7479217	31	Distal
chr10	7480982	7481482	31	Distal
chr10	7482911	7483411	31	Distal
chr10	7483796	7484296	30	Distal
chr10	7484403	7484903	30	Distal
chr10	7485115	7485615	30	Promoter proximal
chr10	7485739	7486239	19	Promoter proximal
chr10	7487591	7488091	39	Promoter proximal
chr10	7488383	7488883	35	Promoter proximal
chr10	7490070	7490570	34	Distal
chr10	7491149	7491649	21	Distal
chr10	7492546	7493046	33	Distal
chr10	7491997	7492497	31	Distal
chr10	7493922	7494422	26	Distal
chr10	7496946	7497446	50	Distal
chr10	7497668	7498168	50	Distal
chr10	7501160	7501660	30	Distal
chr10	7502144	7502644	51	Distal
chr10	7502984	7503484	43	Distal
chr10	7505780	7506280	50	Distal
chr10	7508048	7508548	30	Distal
chr10	7511558	7512058	50	Distal
chr10	7512443	7512943	30	Distal
chr10	7513382	7513882	24	Distal
chr10	7517208	7517708	50	Distal
chr10	7518144	7518644	28	Distal
chr10	7519271	7519771	21	Distal
chr10	7520706	7521206	19	Distal
chr10	7522975	7523475	34	Distal
chr10	7523550	7524050	34	Distal
chr10	7525359	7525859	3	Distal
chr10	7529579	7530079	51	Distal
chr10	7533134	7533634	49	Promoter
chr10	7533886	7534386	50	Promoter proximal
chr10	7541063	7541563	38	Distal
chr10	7541637	7542137	38	Distal
chr10	7542948	7543448	27	Distal
chr10	7544192	7544692	44	Distal
chr10	7545217	7545717	44	Distal
chr10	7546311	7546811	48	Distal
chr10	7547809	7548309	41	Distal
chr10	7549980	7550480	49	Distal
chr10	7552288	7552788	49	Distal
chr10	7551785	7552285	51	Distal
chr10	7553496	7553996	34	Distal
chr10	7557954	7558454	48	Distal
chr10	7560435	7560935	44	Distal
chr10	7561135	7561635	38	Distal
chr10	7561932	7562432	39	Distal
chr10	7562659	7563159	45	Distal
chr10	7563332	7563832	39	Distal
chr10	7572374	7572874	38	Distal
chr10	7573038	7573538	50	Distal
chr10	7577158	7577658	50	Promoter proximal
chr10	7579725	7580225	50	Promoter proximal
chr10	7583552	7584052	42	Distal
chr10	7585942	7586442	51	Distal
chr10	7587506	7588006	50	Distal
chr10	7592970	7593470	48	Distal
chr10	7593845	7594345	48	Distal
chr10	7596292	7596792	49	Distal
chr10	7599001	7599501	48	Distal
chr10	7601228	7601728	38	Distal
chr10	7602616	7603116	33	Distal
chr10	7605889	7606389	48	Distal
chr10	7606813	7607313	39	Distal
chr10	7609984	7610484	39	Distal
chr10	7610578	7611078	38	Distal
chr10	7611873	7612373	45	Distal
chr10	7618482	7618982	41	Promoter proximal
chr10	7617934	7618434	50	Promoter proximal
chr10	7622922	7623422	41	Promoter proximal
chr10	7625768	7626268	39	Distal
chr10	7626276	7626776	38	Distal
chr10	7625264	7625764	48	Distal
chr10	7634207	7634707	39	Distal
chr10	7634878	7635378	44	Distal
chr10	7635675	7636175	45	Distal
chr10	7637116	7637616	34	Distal
chr10	7642559	7643059	34	Distal
chr10	7646504	7647004	45	Distal
chr10	7649880	7650380	47	Distal
chr10	7656018	7656518	34	Distal
chr10	7657040	7657540	48	Distal
chr10	7659540	7660040	45	Distal
chr10	7662482	7662982	45	Distal
chr10	7665110	7665610	45	Promoter proximal
chr10	7665759	7666259	40	Promoter proximal
chr10	7666754	7667254	38	Promoter
chr10	7667425	7667925	38	Promoter proximal
chr10	7671113	7671613	45	Distal
chr10	7672640	7673140	16	Distal
chr10	7680026	7680526	21	Distal
chr10	7681075	7681575	51	Distal
chr10	7687191	7687691	2	Distal
chr10	7686337	7686837	14	Distal
chr10	7696506	7697006	11	Distal
chr10	7697523	7698023	47	Distal
chr10	7700502	7701002	14	Distal
chr10	7706321	7706821	14	Distal
chr10	7707068	7707568	14	Distal
chr10	7718886	7719386	21	Distal
chr10	7722877	7723377	50	Distal
chr10	7736970	7737470	43	Distal
chr10	7738157	7738657	43	Distal
chr10	7740651	7741151	43	Distal
chr10	7742436	7742936	34	Distal
chr10	7747685	7748185	50	Distal
chr10	7756326	7756826	25	Distal
chr10	7763917	7764417	32	Promoter proximal
chr10	7767250	7767750	21	Promoter proximal
chr10	7773780	7774280	15	Promoter proximal
chr10	7776726	7777226	14	Distal
chr10	7778199	7778699	12	Distal
chr10	7782174	7782674	42	Distal
chr10	7787850	7788350	1	Promoter
chr10	7787208	7787708	3	Promoter proximal
chr10	7789371	7789871	42	Promoter proximal
chr10	7792452	7792952	10	Distal
chr10	7795576	7796076	16	Distal
chr10	7797411	7797911	43	Distal
chr10	7798554	7799054	42	Promoter proximal
chr10	7804679	7805179	12	Distal
chr10	7804174	7804674	28	Distal
chr10	7809290	7809790	43	Distal
chr10	7810357	7810857	12	Distal
chr10	7811680	7812180	10	Distal
chr10	7811043	7811543	8	Distal
chr10	7818181	7818681	1	Promoter
chr10	7819030	7819530	5	Promoter proximal
chr10	7824500	7825000	50	Distal
chr10	7826889	7827389	18	Distal
chr10	7835361	7835861	34	Promoter proximal
chr10	7852416	7852916	16	Distal
chr10	7853842	7854342	14	Distal
chr10	7855560	7856060	50	Distal
chr10	7856394	7856894	17	Distal
chr10	7857232	7857732	51	Distal
chr10	7868146	7868646	12	Distal
chr10	7871995	7872495	5	Distal
chr10	7873725	7874225	50	Distal
chr10	7885999	7886499	24	Distal
chr10	7887361	7887861	44	Distal
chr10	7895257	7895757	44	Distal
chr10	7901256	7901756	50	Distal
chr10	7903840	7904340	50	Distal
chr10	7904620	7905120	21	Distal
chr10	7906096	7906596	17	Distal
chr10	7907403	7907903	21	Distal
chr10	7908738	7909238	16	Distal
chr10	7913106	7913606	51	Distal
chr10	7914792	7915292	26	Distal
chr10	7915893	7916393	25	Distal
chr10	7929861	7930361	19	Distal
chr10	7932131	7932631	10	Distal
chr10	7933128	7933628	24	Distal
chr10	7937489	7937989	21	Distal
chr10	7941555	7942055	28	Distal
chr10	7942832	7943332	24	Distal
chr10	7944994	7945494	21	Distal
chr10	7951417	7951917	50	Distal
chr10	7953395	7953895	8	Distal
chr10	7956466	7956966	33	Distal
chr10	7963890	7964390	51	Distal
chr10	7966967	7967467	36	Distal
chr10	7968691	7969191	51	Distal
chr10	7969569	7970069	24	Distal
chr10	7970124	7970624	12	Distal
chr10	7980160	7980660	50	Distal
chr10	7982645	7983145	12	Distal
chr10	7986797	7987297	21	Distal
chr10	7997149	7997649	34	Distal
chr10	8006538	8007038	33	Distal
chr10	8010335	8010835	50	Distal
chr10	8012946	8013446	16	Distal
chr10	8017250	8017750	40	Distal
chr10	8026745	8027245	51	Distal
chr10	8034487	8034987	27	Distal
chr10	8033735	8034235	6	Distal
chr10	8035264	8035764	32	Distal
chr10	8037759	8038259	6	Distal
chr10	8039530	8040030	21	Distal
chr10	8043454	8043954	51	Promoter proximal
chr10	8045006	8045506	27	Promoter
chr10	8050627	8051127	5	Promoter proximal
chr10	8050011	8050511	27	Promoter proximal
chr10	8051720	8052220	27	Promoter proximal
chr10	8053286	8053786	25	Promoter
chr10	8054369	8054869	4	Promoter
chr10	8054884	8055384	30	Promoter proximal
chr10	8055444	8055944	30	Promoter proximal
chr10	8056823	8057323	30	Promoter proximal
chr10	8057555	8058055	43	Promoter proximal
chr10	8059333	8059833	27	Promoter proximal
chr10	8060035	8060535	30	Promoter proximal
chr10	8061219	8061719	30	Distal
chr10	8061845	8062345	27	Distal
chr10	8063494	8063994	27	Distal
chr10	8065548	8066048	27	Distal
chr10	8068531	8069031	24	Distal
chr10	8069556	8070056	27	Distal
chr10	8070394	8070894	27	Distal
chr10	8070962	8071462	24	Distal
chr10	8075770	8076270	45	Distal
chr10	8079071	8079571	24	Distal
chr10	8084825	8085325	28	Distal
chr10	8088456	8088956	30	Distal
chr10	8092408	8092908	21	Distal
chr10	8097648	8098148	34	Distal
chr10	8102978	8103478	22	Distal
chr10	8103566	8104066	13	Distal
chr10	8111095	8111595	12	Distal
chr10	8112501	8113001	50	Distal
chr10	8121133	8121633	28	Distal
chr10	8128213	8128713	24	Distal
chr10	8129409	8129909	21	Distal
chr10	8131235	8131735	21	Distal
chr10	8137629	8138129	30	Distal
chr10	8138404	8138904	21	Distal
chr10	8144267	8144767	12	Distal
chr10	8156817	8157317	50	Distal
chr10	8158490	8158990	10	Distal
chr10	8159819	8160319	13	Promoter proximal
chr10	8163789	8164289	26	Distal
chr10	8167629	8168129	51	Distal
chr10	8173173	8173673	14	Distal
chr10	8173772	8174272	14	Distal
chr10	8181444	8181944	14	Distal
chr10	8183092	8183592	30	Distal
chr10	8187183	8187683	50	Distal
chr10	8188952	8189452	33	Distal
chr10	8193984	8194484	50	Distal
chr10	8211564	8212064	21	Distal
chr10	8214498	8214998	21	Distal
chr10	8221405	8221905	41	Distal
chr10	8223343	8223843	51	Distal
chr10	8224582	8225082	21	Distal
chr10	8230871	8231371	30	Distal
chr10	8233754	8234254	48	Distal
chr10	8238916	8239416	30	Distal
chr10	8245070	8245570	30	Distal
chr10	8256260	8256760	50	Distal
chr10	8257041	8257541	12	Distal
chr10	8259735	8260235	50	Promoter proximal
chr10	8267986	8268486	43	Promoter
chr10	8269927	8270427	51	Promoter proximal
chr10	8271125	8271625	23	Distal
chr10	8272013	8272513	26	Distal
chr10	8273820	8274320	21	Distal
chr10	8272999	8273499	21	Distal
chr10	8275839	8276339	16	Distal
chr10	8279462	8279962	28	Distal
chr10	8283950	8284450	44	Distal
chr10	8288585	8289085	12	Distal
chr10	8296624	8297124	34	Distal
chr10	8300859	8301359	21	Distal
chr10	8301808	8302308	21	Distal
chr10	8306660	8307160	51	Distal
chr10	8311992	8312492	21	Distal
chr10	8312812	8313312	21	Distal
chr10	8323178	8323678	26	Distal
chr10	8325410	8325910	32	Distal
chr10	8326375	8326875	32	Distal
chr10	8332209	8332709	29	Distal
chr10	8336577	8337077	11	Distal
chr10	8350411	8350911	23	Distal
chr10	8360299	8360799	30	Distal
chr10	8361414	8361914	32	Distal
chr10	8366047	8366547	21	Distal
chr10	8367620	8368120	50	Distal
chr10	8369638	8370138	41	Distal
chr10	8374283	8374783	21	Distal
chr10	8378249	8378749	41	Distal
chr10	8379016	8379516	50	Distal
chr10	8380110	8380610	51	Distal
chr10	8389584	8390084	22	Distal
chr10	8392199	8392699	44	Distal
chr10	8393439	8393939	27	Distal
chr10	8396683	8397183	21	Distal
chr10	8402409	8402909	30	Promoter proximal
chr10	8404666	8405166	30	Distal
chr10	8407276	8407776	27	Distal
chr10	8416049	8416549	30	Distal
chr10	8416772	8417272	30	Distal
chr10	8418701	8419201	27	Distal
chr10	8420121	8420621	45	Distal
chr10	8424756	8425256	30	Distal
chr10	8431454	8431954	21	Distal
chr10	8435115	8435615	22	Distal
chr10	8435653	8436153	22	Distal
chr10	8437860	8438360	21	Distal
chr10	8438529	8439029	30	Distal
chr10	8441195	8441695	50	Distal
chr10	8444564	8445064	30	Distal
chr10	8446108	8446608	23	Distal
chr10	8453580	8454080	22	Distal
chr10	8454318	8454818	22	Distal
chr10	8454954	8455454	28	Distal
chr10	8463000	8463500	44	Distal
chr10	8463812	8464312	39	Distal
chr10	8468650	8469150	50	Distal
chr10	8471452	8471952	23	Promoter proximal
chr10	8473127	8473627	30	Promoter proximal
chr10	8474065	8474565	50	Promoter proximal
chr10	8482034	8482534	34	Distal
chr10	8482825	8483325	21	Distal
chr10	8484991	8485491	21	Distal
chr10	8487215	8487715	23	Distal
chr10	8498831	8499331	21	Distal
chr10	8505622	8506122	12	Distal
chr10	8513507	8514007	51	Promoter proximal
chr10	8521693	8522193	12	Distal
chr10	8526755	8527255	12	Distal
chr10	8539020	8539520	21	Distal
chr10	8544001	8544501	22	Distal
chr10	8543332	8543832	27	Distal
chr10	8542782	8543282	27	Distal
chr10	8554523	8555023	48	Distal
chr10	8556137	8556637	27	Distal
chr10	8561954	8562454	45	Distal
chr10	8563408	8563908	32	Distal
chr10	8568386	8568886	21	Distal
chr10	8572645	8573145	50	Distal
chr10	8578147	8578647	51	Distal
chr10	8581786	8582286	12	Distal
chr10	8584637	8585137	12	Distal
chr10	8586484	8586984	21	Distal
chr10	8587915	8588415	50	Distal
chr10	8594160	8594660	22	Distal
chr10	8594665	8595165	27	Distal
chr10	8596845	8597345	22	Distal
chr10	8600148	8600648	21	Distal
chr10	8601080	8601580	32	Distal
chr10	8614109	8614609	16	Distal
chr10	8616170	8616670	24	Distal
chr10	8618766	8619266	22	Promoter proximal
chr10	8628299	8628799	24	Distal
chr10	8637624	8638124	44	Distal
chr10	8638177	8638677	51	Distal
chr10	8638719	8639219	44	Distal
chr10	8639942	8640442	51	Distal
chr10	8639306	8639806	27	Distal
chr10	8641482	8641982	50	Distal
chr10	8649506	8650006	12	Distal
chr10	8652396	8652896	50	Distal
chr10	8655920	8656420	45	Promoter proximal
chr10	8663066	8663566	44	Distal
chr10	8665247	8665747	21	Distal
chr10	8669480	8669980	27	Distal
chr10	8670431	8670931	24	Distal
chr10	8671374	8671874	21	Distal
chr10	8674171	8674671	21	Distal
chr10	8676398	8676898	27	Distal
chr10	8677328	8677828	21	Distal
chr10	8688585	8689085	21	Distal
chr10	8691453	8691953	21	Distal
chr10	8703208	8703708	21	Distal
chr10	8704800	8705300	21	Distal
chr10	8705360	8705860	21	Distal
chr10	8706356	8706856	21	Distal
chr10	8712614	8713114	19	Distal
chr10	8719844	8720344	28	Distal
chr10	8721618	8722118	23	Distal
chr10	8725905	8726405	24	Distal
chr10	8731444	8731944	12	Distal
chr10	8734618	8735118	50	Distal
chr10	8735121	8735621	50	Distal
chr10	8738946	8739446	51	Distal
chr10	8752012	8752512	12	Distal
chr10	8755649	8756149	12	Distal
chr10	8757982	8758482	21	Distal
chr10	8762587	8763087	50	Distal
chr10	8776875	8777375	21	Distal
chr10	8778596	8779096	12	Distal
chr10	8782457	8782957	12	Distal
chr10	8790340	8790840	16	Distal
chr10	8795309	8795809	12	Distal
chr10	8800395	8800895	12	Distal
chr10	8807603	8808103	50	Distal
chr10	8815949	8816449	50	Distal
chr10	8817252	8817752	21	Distal
chr10	8825612	8826112	50	Distal
chr10	8829575	8830075	21	Distal
chr10	8857488	8857988	12	Distal
chr10	8861663	8862163	51	Distal
chr10	8873270	8873770	24	Distal
chr10	8873927	8874427	21	Distal
chr10	8874914	8875414	21	Distal
chr10	8876127	8876627	21	Distal
chr10	8898842	8899342	28	Promoter proximal
chr10	8902864	8903364	21	Distal
chr10	8907933	8908433	34	Distal
chr10	8910259	8910759	22	Distal
chr10	8912069	8912569	14	Distal
chr10	8913329	8913829	23	Distal
chr10	8927629	8928129	23	Distal
chr10	8929853	8930353	23	Distal
chr10	8945084	8945584	32	Distal
chr10	8948761	8949261	28	Distal
chr10	8951560	8952060	24	Distal
chr10	8961564	8962064	24	Distal
chr10	8962218	8962718	21	Distal
chr10	8964940	8965440	50	Distal
chr10	8967095	8967595	21	Distal
chr10	8969811	8970311	21	Promoter
chr10	8971471	8971971	24	Promoter proximal
chr10	8975476	8975976	21	Distal
chr10	8978045	8978545	21	Distal
chr10	8980120	8980620	21	Distal
chr10	8998690	8999190	44	Distal
chr10	9007517	9008017	21	Distal
chr10	9009413	9009913	21	Distal
chr10	9010072	9010572	30	Distal
chr10	9012268	9012768	44	Distal
chr10	9024203	9024703	50	Distal
chr10	9035274	9035774	50	Distal
chr10	9038290	9038790	27	Distal
chr10	9043195	9043695	50	Distal
chr10	9045278	9045778	24	Distal
chr10	9050290	9050790	28	Distal
chr10	9051283	9051783	50	Distal
chr10	9052648	9053148	21	Distal
chr10	9056499	9056999	50	Distal
chr10	9061794	9062294	28	Distal
chr10	9069069	9069569	24	Distal
chr10	9081179	9081679	21	Distal
chr10	9096205	9096705	30	Distal
chr10	9097499	9097999	24	Distal
chr10	9101973	9102473	21	Distal
chr10	9103234	9103734	50	Distal
chr10	9111920	9112420	51	Distal
chr10	9137189	9137689	17	Distal
chr10	9140311	9140811	12	Distal
chr10	9147255	9147755	12	Distal
chr10	9149027	9149527	21	Distal
chr10	9150164	9150664	12	Distal
chr10	9158647	9159147	21	Distal
chr10	9159221	9159721	50	Distal
chr10	9168422	9168922	12	Distal
chr10	9183187	9183687	34	Distal
chr10	9187968	9188468	24	Distal
chr10	9209130	9209630	5	Distal
chr10	9213700	9214200	45	Distal
chr10	9214574	9215074	50	Distal
chr10	9219339	9219839	12	Distal
chr10	9222824	9223324	50	Distal
chr10	9227937	9228437	21	Distal
chr10	9230659	9231159	12	Distal
chr10	9238020	9238520	12	Distal
chr10	9239333	9239833	19	Distal
chr10	9243799	9244299	12	Distal
chr10	9244771	9245271	12	Distal
chr10	9255038	9255538	50	Distal
chr10	9262818	9263318	12	Distal
chr10	9291065	9291565	50	Distal
chr10	9294787	9295287	33	Distal
chr10	9297538	9298038	14	Distal
chr10	9299953	9300453	23	Distal
chr10	9301446	9301946	23	Distal
chr10	9302071	9302571	5	Distal
chr10	9305005	9305505	5	Distal
chr10	9331493	9331993	5	Distal
chr10	9335436	9335936	28	Distal
chr10	9342820	9343320	6	Distal
chr10	9349918	9350418	28	Distal
chr10	9357508	9358008	12	Distal
chr10	9376466	9376966	19	Distal
chr10	9402037	9402537	8	Distal
chr10	9427153	9427653	50	Distal
chr10	9437072	9437572	48	Distal
chr10	9449509	9450009	34	Distal
chr10	9450973	9451473	27	Distal
chr10	9452033	9452533	51	Distal
chr10	9456157	9456657	19	Distal
chr10	9515877	9516377	44	Distal
chr10	9542932	9543432	50	Distal
chr10	9545015	9545515	48	Distal
chr10	9545948	9546448	42	Distal
chr10	9547924	9548424	48	Distal
chr10	9548438	9548938	42	Distal
chr10	9555817	9556317	50	Distal
chr10	9557044	9557544	50	Distal
chr10	9562025	9562525	48	Distal
chr10	9577700	9578200	39	Distal
chr10	9579279	9579779	51	Distal
chr10	9578500	9579000	50	Distal
chr10	9590946	9591446	50	Distal
chr10	9596432	9596932	48	Distal
chr10	9602943	9603443	13	Distal
chr10	9605180	9605680	46	Distal
chr10	9608522	9609022	28	Distal
chr10	9613300	9613800	50	Distal
chr10	9621085	9621585	48	Distal
chr10	9625142	9625642	50	Distal
chr10	9634426	9634926	50	Distal
chr10	9654189	9654689	50	Distal
chr10	9657501	9658001	42	Distal
chr10	9666598	9667098	51	Distal
chr10	9668363	9668863	50	Distal
chr10	9682711	9683211	42	Distal
chr10	9683474	9683974	50	Distal
chr10	9721997	9722497	50	Distal
chr10	9734263	9734763	34	Distal
chr10	9733692	9734192	28	Distal
chr10	9743575	9744075	8	Distal
chr10	9744449	9744949	8	Distal
chr10	9745072	9745572	8	Distal
chr10	9760748	9761248	51	Promoter proximal
chr10	9762846	9763346	45	Distal
chr10	9763355	9763855	44	Distal
chr10	9777721	9778221	34	Distal
chr10	9786515	9787015	21	Distal
chr10	9796475	9796975	42	Distal
chr10	9814220	9814720	45	Distal
chr10	9819651	9820151	50	Distal
chr10	9824696	9825196	7	Distal
chr10	9825323	9825823	16	Distal
chr10	9834239	9834739	39	Distal
chr10	9835145	9835645	34	Distal
chr10	9848928	9849428	43	Distal
chr10	9850378	9850878	18	Distal
chr10	9853608	9854108	39	Distal
chr10	9858757	9859257	50	Distal
chr10	9868440	9868940	28	Distal
chr10	9875184	9875684	50	Distal
chr10	9897429	9897929	45	Distal
chr10	9922052	9922552	50	Distal
chr10	9948446	9948946	8	Distal
chr10	9952038	9952538	33	Distal
chr10	9957293	9957793	13	Distal
chr10	9981753	9982253	8	Distal
chr10	9987141	9987641	48	Distal
chr10	9986418	9986918	47	Distal
chr10	9992621	9993121	44	Distal
chr10	10007892	10008392	46	Distal
chr10	10014495	10014995	21	Distal
chr10	10042970	10043470	50	Distal
chr10	10044954	10045454	44	Distal
chr10	10045597	10046097	50	Distal
chr10	10047535	10048035	50	Distal
chr10	10055624	10056124	44	Distal
chr10	10056931	10057431	39	Promoter proximal
chr10	10087632	10088132	21	Distal
chr10	10092500	10093000	39	Distal
chr10	10094676	10095176	46	Distal
chr10	10095707	10096207	50	Distal
chr10	10096232	10096732	44	Distal
chr10	10096852	10097352	42	Distal
chr10	10110751	10111251	42	Distal
chr10	10132011	10132511	51	Distal
chr10	10149897	10150397	34	Distal
chr10	10161034	10161534	50	Distal
chr10	10191958	10192458	44	Distal
chr10	10201121	10201621	34	Distal
chr10	10208130	10208630	44	Distal
chr10	10209085	10209585	44	Distal
chr10	10213233	10213733	50	Distal
chr10	10222205	10222705	44	Distal
chr10	10230092	10230592	50	Distal
chr10	10233219	10233719	34	Promoter proximal
chr10	10234932	10235432	43	Distal
chr10	10252412	10252912	50	Distal
chr10	10270025	10270525	45	Distal
chr10	10270893	10271393	44	Distal
chr10	10271595	10272095	34	Distal
chr10	10293453	10293953	44	Distal
chr10	10294743	10295243	50	Distal
chr10	10299247	10299747	50	Distal
chr10	10307480	10307980	34	Distal
chr10	10311897	10312397	34	Distal
chr10	10313439	10313939	8	Distal
chr10	10317298	10317798	21	Distal
chr10	10320949	10321449	21	Distal
chr10	10327861	10328361	21	Distal
chr10	10333537	10334037	50	Distal
chr10	10341480	10341980	19	Distal
chr10	10346547	10347047	44	Distal
chr10	10351413	10351913	21	Distal
chr10	10359211	10359711	42	Distal
chr10	10366325	10366825	50	Promoter
chr10	10367214	10367714	13	Promoter proximal
chr10	10372368	10372868	50	Distal
chr10	10382123	10382623	34	Distal
chr10	10385277	10385777	50	Distal
chr10	10389199	10389699	28	Distal
chr10	10392504	10393004	33	Promoter proximal
chr10	10395224	10395724	21	Promoter proximal
chr10	10397844	10398344	34	Distal
chr10	10417671	10418171	48	Distal
chr10	10418373	10418873	33	Distal
chr10	10421004	10421504	50	Distal
chr10	10438272	10438772	42	Distal
chr10	10460391	10460891	37	Promoter proximal
chr10	10468361	10468861	34	Distal
chr10	10482561	10483061	8	Distal
chr10	10488120	10488620	50	Distal
chr10	10489071	10489571	50	Distal
chr10	10498773	10499273	44	Distal
chr10	10499786	10500286	40	Distal
chr10	10515419	10515919	39	Distal
chr10	10519363	10519863	50	Distal
chr10	10526665	10527165	50	Distal
chr10	10530276	10530776	50	Distal
chr10	10531827	10532327	34	Distal
chr10	10533361	10533861	21	Distal
chr10	10538162	10538662	50	Distal
chr10	10542433	10542933	40	Distal
chr10	10541928	10542428	40	Distal
chr10	10551541	10552041	14	Distal
chr10	10561137	10561637	26	Distal
chr10	10564047	10564547	21	Distal
chr10	10565014	10565514	44	Distal
chr10	10575714	10576214	43	Distal
chr10	10579659	10580159	50	Distal
chr10	10584149	10584649	10	Distal
chr10	10587919	10588419	47	Distal
chr10	10589546	10590046	47	Distal
chr10	10591637	10592137	37	Distal
chr10	10592263	10592763	44	Distal
chr10	10597496	10597996	13	Distal
chr10	10598249	10598749	46	Distal
chr10	10605712	10606212	35	Distal
chr10	10609539	10610039	50	Distal
chr10	10611407	10611907	50	Distal
chr10	10613848	10614348	39	Distal
chr10	10617053	10617553	34	Distal
chr10	10623278	10623778	42	Distal
chr10	10623896	10624396	40	Distal
chr10	10624518	10625018	40	Distal
chr10	10626696	10627196	44	Distal
chr10	10627262	10627762	44	Distal
chr10	10629434	10629934	44	Distal
chr10	10642700	10643200	39	Distal
chr10	10642100	10642600	44	Distal
chr10	10644296	10644796	39	Distal
chr10	10650486	10650986	34	Distal
chr10	10658032	10658532	39	Distal
chr10	10660295	10660795	8	Distal
chr10	10661133	10661633	51	Distal
chr10	10662694	10663194	49	Distal
chr10	10663520	10664020	45	Distal
chr10	10665696	10666196	42	Distal
chr10	10668138	10668638	40	Distal
chr10	10676183	10676683	50	Distal
chr10	10677422	10677922	39	Distal
chr10	10680451	10680951	17	Distal
chr10	10687732	10688232	27	Distal
chr10	10699417	10699917	33	Distal
chr10	10715471	10715971	42	Distal
chr10	10716949	10717449	8	Distal
chr10	10722410	10722910	44	Distal
chr10	10725375	10725875	34	Distal
chr10	10726033	10726533	42	Distal
chr10	10728173	10728673	42	Distal
chr10	10730618	10731118	42	Distal
chr10	10732093	10732593	50	Distal
chr10	10734622	10735122	13	Distal
chr10	10738217	10738717	50	Distal
chr10	10745020	10745520	50	Distal
chr10	10751072	10751572	50	Distal
chr10	10751927	10752427	45	Distal
chr10	10754586	10755086	50	Distal
chr10	10755388	10755888	51	Distal
chr10	10758244	10758744	40	Distal
chr10	10759772	10760272	12	Distal
chr10	10765044	10765544	45	Distal
chr10	10778919	10779419	45	Distal
chr10	10785962	10786462	45	Distal
chr10	10786700	10787200	13	Distal
chr10	10787525	10788025	45	Promoter proximal
chr10	10788683	10789183	45	Promoter
chr10	10792614	10793114	48	Promoter
chr10	10794021	10794521	11	Promoter proximal
chr10	10794786	10795286	39	Promoter
chr10	10798410	10798910	38	Promoter
chr10	10796327	10796827	38	Promoter proximal
chr10	10797061	10797561	39	Promoter proximal
chr10	10797637	10798137	38	Promoter proximal
chr10	10800992	10801492	47	Distal
chr10	10803235	10803735	39	Distal
chr10	10805260	10805760	38	Distal
chr10	10804496	10804996	48	Distal
chr10	10806414	10806914	51	Distal
chr10	10807062	10807562	21	Distal
chr10	10808981	10809481	51	Distal
chr10	10811526	10812026	34	Distal
chr10	10814052	10814552	39	Distal
chr10	10815279	10815779	44	Distal
chr10	10817521	10818021	10	Distal
chr10	10818037	10818537	39	Distal
chr10	10819424	10819924	44	Distal
chr10	10821812	10822312	6	Distal
chr10	10824462	10824962	38	Distal
chr10	10825260	10825760	44	Distal
chr10	10826619	10827119	8	Distal
chr10	10828595	10829095	48	Distal
chr10	10829500	10830000	40	Distal
chr10	10831073	10831573	38	Distal
chr10	10830567	10831067	38	Distal
chr10	10844298	10844798	44	Distal
chr10	10845166	10845666	10	Distal
chr10	10846110	10846610	39	Distal
chr10	10847231	10847731	10	Distal
chr10	10848423	10848923	44	Distal
chr10	10850177	10850677	45	Distal
chr10	10851000	10851500	39	Distal
chr10	10851638	10852138	44	Distal
chr10	10852418	10852918	45	Distal
chr10	10855170	10855670	42	Distal
chr10	10865256	10865756	44	Distal
chr10	10865809	10866309	21	Distal
chr10	10869552	10870052	47	Distal
chr10	10871963	10872463	38	Distal
chr10	10872828	10873328	10	Distal
chr10	10870552	10871052	44	Distal
chr10	10871265	10871765	44	Distal
chr10	10879001	10879501	48	Distal
chr10	10886818	10887318	42	Distal
chr10	10888402	10888902	42	Distal
chr10	10891341	10891841	35	Distal
chr10	10892461	10892961	42	Distal
chr10	10895332	10895832	44	Distal
chr10	10897351	10897851	51	Distal
chr10	10911307	10911807	38	Distal
chr10	10910735	10911235	42	Distal
chr10	10914090	10914590	35	Distal
chr10	10917100	10917600	39	Distal
chr10	10918375	10918875	8	Distal
chr10	10919311	10919811	45	Distal
chr10	10922962	10923462	17	Distal
chr10	10922312	10922812	48	Distal
chr10	10921706	10922206	48	Distal
chr10	10931303	10931803	42	Distal
chr10	10934974	10935474	45	Promoter
chr10	10941036	10941536	45	Distal
chr10	10947143	10947643	46	Promoter proximal
chr10	10956813	10957313	13	Distal
chr10	10957927	10958427	28	Promoter proximal
chr10	10960482	10960982	42	Promoter proximal
chr10	10961024	10961524	50	Promoter proximal
chr10	10966979	10967479	19	Distal
chr10	10967543	10968043	6	Distal
chr10	10968123	10968623	50	Distal
chr10	10973311	10973811	6	Distal
chr10	10974922	10975422	45	Distal
chr10	10975581	10976081	45	Distal
chr10	10977115	10977615	39	Distal
chr10	10977898	10978398	39	Distal
chr10	10979011	10979511	45	Distal
chr10	10979944	10980444	34	Distal
chr10	10985325	10985825	49	Distal
chr10	10986558	10987058	48	Distal
chr10	10992021	10992521	18	Distal
chr10	10993309	10993809	42	Distal
chr10	10994289	10994789	21	Distal
chr10	10996916	10997416	39	Distal
chr10	11002853	11003353	8	Distal
chr10	11004044	11004544	12	Promoter proximal
chr10	11005060	11005560	49	Promoter
chr10	11005693	11006193	46	Promoter proximal
chr10	11009410	11009910	46	Promoter proximal
chr10	11010501	11011001	48	Promoter proximal
chr10	11012306	11012806	35	Promoter proximal
chr10	11012843	11013343	39	Promoter proximal
chr10	11014665	11015165	10	Distal
chr10	11017668	11018168	2	Promoter
chr10	11018448	11018948	10	Promoter
chr10	11019314	11019814	51	Promoter proximal
chr10	11024544	11025044	35	Distal
chr10	11026783	11027283	42	Distal
chr10	11029269	11029769	44	Promoter proximal
chr10	11033649	11034149	28	Distal
chr10	11034481	11034981	49	Distal
chr10	11035249	11035749	3	Distal
chr10	11035804	11036304	51	Distal
chr10	11036373	11036873	5	Distal
chr10	11037307	11037807	42	Distal
chr10	11037965	11038465	33	Distal
chr10	11038904	11039404	42	Distal
chr10	11043007	11043507	34	Distal
chr10	11044897	11045397	42	Distal
chr10	11045897	11046397	12	Distal
chr10	11046724	11047224	39	Distal
chr10	11048824	11049324	39	Distal
chr10	11049655	11050155	51	Distal
chr10	11050551	11051051	51	Distal
chr10	11051318	11051818	50	Distal
chr10	11056934	11057434	49	Distal
chr10	11057922	11058422	51	Distal
chr10	11058914	11059414	21	Distal
chr10	11063793	11064293	44	Distal
chr10	11065515	11066015	42	Distal
chr10	11066650	11067150	42	Distal
chr10	11067214	11067714	42	Distal
chr10	11073406	11073906	42	Distal
chr10	11074495	11074995	37	Distal
chr10	11076853	11077353	34	Distal
chr10	11080650	11081150	42	Distal
chr10	11081326	11081826	39	Distal
chr10	11082517	11083017	45	Distal
chr10	11082014	11082514	44	Distal
chr10	11085552	11086052	48	Distal
chr10	11086122	11086622	38	Distal
chr10	11087299	11087799	42	Distal
chr10	11088597	11089097	42	Distal
chr10	11092663	11093163	44	Distal
chr10	11093527	11094027	44	Distal
chr10	11094186	11094686	23	Distal
chr10	11095461	11095961	44	Promoter proximal
chr10	11097724	11098224	34	Promoter
chr10	11098578	11099078	51	Promoter proximal
chr10	11104663	11105163	37	Promoter proximal
chr10	11105595	11106095	37	Promoter
chr10	11106583	11107083	46	Promoter proximal
chr10	11108343	11108843	49	Distal
chr10	11110452	11110952	49	Distal
chr10	11111100	11111600	51	Distal
chr10	11113135	11113635	30	Distal
chr10	11115288	11115788	42	Distal
chr10	11116789	11117289	36	Distal
chr10	11118643	11119143	36	Distal
chr10	11120621	11121121	42	Distal
chr10	11123843	11124343	10	Distal
chr10	11127410	11127910	50	Distal
chr10	11129703	11130203	34	Distal
chr10	11131179	11131679	9	Distal
chr10	11135681	11136181	44	Distal
chr10	11138161	11138661	34	Distal
chr10	11141759	11142259	9	Distal
chr10	11142740	11143240	30	Distal
chr10	11144220	11144720	50	Distal
chr10	11145391	11145891	29	Distal
chr10	11146375	11146875	30	Distal
chr10	11148058	11148558	37	Distal
chr10	11149465	11149965	29	Distal
chr10	11148671	11149171	42	Distal
chr10	11150054	11150554	30	Distal
chr10	11150840	11151340	30	Distal
chr10	11153741	11154241	44	Distal
chr10	11154248	11154748	31	Distal
chr10	11156441	11156941	30	Distal
chr10	11157530	11158030	31	Distal
chr10	11159473	11159973	27	Distal
chr10	11160946	11161446	33	Distal
chr10	11163135	11163635	29	Promoter proximal
chr10	11165653	11166153	38	Promoter proximal
chr10	11164689	11165189	38	Promoter
chr10	11163952	11164452	29	Promoter proximal
chr10	11170882	11171382	29	Promoter proximal
chr10	11172990	11173490	30	Promoter proximal
chr10	11175843	11176343	29	Distal
chr10	11176690	11177190	29	Distal
chr10	11177326	11177826	33	Distal
chr10	11178597	11179097	29	Distal
chr10	11178088	11178588	29	Distal
chr10	11179607	11180107	31	Distal
chr10	11180171	11180671	29	Distal
chr10	11181951	11182451	38	Distal
chr10	11182960	11183460	30	Distal
chr10	11184043	11184543	32	Distal
chr10	11189516	11190016	48	Distal
chr10	11192229	11192729	33	Distal
chr10	11191598	11192098	6	Distal
chr10	11192952	11193452	34	Distal
chr10	11195555	11196055	34	Distal
chr10	11194943	11195443	33	Distal
chr10	11197290	11197790	33	Distal
chr10	11202297	11202797	32	Distal
chr10	11204352	11204852	12	Distal
chr10	11205325	11205825	32	Distal
chr10	11207372	11207872	37	Distal
chr10	11208151	11208651	31	Distal
chr10	11209029	11209529	30	Distal
chr10	11210453	11210953	33	Distal
chr10	11209701	11210201	42	Distal
chr10	11212574	11213074	34	Distal
chr10	11213086	11213586	34	Distal
chr10	11215429	11215929	33	Distal
chr10	11218239	11218739	50	Distal
chr10	11225877	11226377	29	Distal
chr10	11224722	11225222	42	Distal
chr10	11226948	11227448	30	Distal
chr10	11227541	11228041	32	Distal
chr10	11226384	11226884	30	Distal
chr10	11225352	11225852	34	Distal
chr10	11230191	11230691	46	Distal
chr10	11232225	11232725	32	Distal
chr10	11234792	11235292	30	Distal
chr10	11236175	11236675	30	Distal
chr10	11237505	11238005	30	Distal
chr10	11238826	11239326	44	Distal
chr10	11242329	11242829	3	Distal
chr10	11242948	11243448	31	Distal
chr10	11245429	11245929	31	Distal
chr10	11244700	11245200	32	Distal
chr10	11246649	11247149	31	Distal
chr10	11247237	11247737	31	Distal
chr10	11249100	11249600	42	Distal
chr10	11251577	11252077	42	Distal
chr10	11252365	11252865	34	Distal
chr10	11253667	11254167	12	Distal
chr10	11255208	11255708	6	Distal
chr10	11255745	11256245	39	Distal
chr10	11257365	11257865	44	Distal
chr10	11258843	11259343	33	Distal
chr10	11260121	11260621	42	Distal
chr10	11261608	11262108	35	Distal
chr10	11262334	11262834	42	Distal
chr10	11261100	11261600	34	Distal
chr10	11264435	11264935	44	Distal
chr10	11265448	11265948	42	Distal
chr10	11266293	11266793	34	Distal
chr10	11270504	11271004	3	Distal
chr10	11272824	11273324	50	Distal
chr10	11276520	11277020	51	Distal
chr10	11277231	11277731	50	Distal
chr10	11280480	11280980	6	Distal
chr10	11281896	11282396	33	Distal
chr10	11284239	11284739	34	Distal
chr10	11285129	11285629	51	Distal
chr10	11286509	11287009	34	Distal
chr10	11288096	11288596	51	Distal
chr10	11288754	11289254	50	Distal
chr10	11293699	11294199	21	Distal
chr10	11294785	11295285	40	Distal
chr10	11298094	11298594	44	Distal
chr10	11299049	11299549	34	Distal
chr10	11301717	11302217	51	Distal
chr10	11302635	11303135	50	Distal
chr10	11305102	11305602	28	Distal
chr10	11310080	11310580	45	Distal
chr10	11310978	11311478	10	Distal
chr10	11313419	11313919	48	Distal
chr10	11315554	11316054	51	Distal
chr10	11317905	11318405	32	Promoter proximal
chr10	11318886	11319386	34	Promoter proximal
chr10	11319930	11320430	51	Promoter proximal
chr10	11322719	11323219	45	Distal
chr10	11325779	11326279	34	Distal
chr10	11326842	11327342	6	Distal
chr10	11328494	11328994	21	Distal
chr10	11329263	11329763	34	Distal
chr10	11330563	11331063	51	Distal
chr10	11335118	11335618	6	Distal
chr10	11335890	11336390	49	Distal
chr10	11336663	11337163	49	Distal
chr10	11337373	11337873	30	Distal
chr10	11338943	11339443	42	Distal
chr10	11338264	11338764	51	Distal
chr10	11341208	11341708	7	Distal
chr10	11343069	11343569	21	Distal
chr10	11345692	11346192	20	Distal
chr10	11344824	11345324	6	Distal
chr10	11343936	11344436	6	Distal
chr10	11349383	11349883	27	Distal
chr10	11355546	11356046	46	Distal
chr10	11358006	11358506	34	Distal
chr10	11359805	11360305	46	Distal
chr10	11366830	11367330	21	Distal
chr10	11375976	11376476	50	Distal
chr10	11378804	11379304	40	Distal
chr10	11379640	11380140	46	Distal
chr10	11387073	11387573	50	Distal
chr10	11387622	11388122	50	Distal
chr10	11396922	11397422	40	Promoter proximal
chr10	11398168	11398668	39	Distal
chr10	11401763	11402263	30	Distal
chr10	11403052	11403552	30	Distal
chr10	11404937	11405437	40	Distal
chr10	11407881	11408381	30	Distal
chr10	11415064	11415564	42	Distal
chr10	11424425	11424925	5	Distal
chr10	11425598	11426098	30	Distal
chr10	11429335	11429835	50	Distal
chr10	11430580	11431080	48	Distal
chr10	11447548	11448048	50	Distal
chr10	11448369	11448869	31	Distal
chr10	11450348	11450848	32	Distal
chr10	11451629	11452129	5	Distal
chr10	11454198	11454698	6	Distal
chr10	11463169	11463669	6	Distal
chr10	11463901	11464401	43	Distal
chr10	11465390	11465890	48	Distal
chr10	11468059	11468559	18	Distal
chr10	11472087	11472587	3	Distal
chr10	11473280	11473780	51	Distal
chr10	11475943	11476443	21	Distal
chr10	11478750	11479250	48	Distal
chr10	11480297	11480797	43	Distal
chr10	11481928	11482428	50	Distal
chr10	11483511	11484011	33	Distal
chr10	11482897	11483397	33	Distal
chr10	11488064	11488564	40	Distal
chr10	11489560	11490060	46	Distal
chr10	11491046	11491546	28	Distal
chr10	11493591	11494091	50	Distal
chr10	11494862	11495362	6	Distal
chr10	11499343	11499843	8	Distal
chr10	11499949	11500449	31	Distal
chr10	11504538	11505038	50	Distal
chr10	11505555	11506055	28	Distal
chr10	11510655	11511155	45	Distal
chr10	11513697	11514197	14	Distal
chr10	11515547	11516047	5	Distal
chr10	11516312	11516812	31	Distal
chr10	11517117	11517617	21	Distal
chr10	11520543	11521043	42	Distal
chr10	11521814	11522314	40	Distal
chr10	11522674	11523174	5	Distal
chr10	11523941	11524441	27	Distal
chr10	11525450	11525950	38	Distal
chr10	11528686	11529186	27	Distal
chr10	11527876	11528376	51	Distal
chr10	11530750	11531250	44	Promoter proximal
chr10	11532261	11532761	27	Promoter proximal
chr10	11533187	11533687	39	Promoter proximal
chr10	11535292	11535792	31	Distal
chr10	11537537	11538037	8	Distal
chr10	11539204	11539704	21	Distal
chr10	11546474	11546974	17	Distal
chr10	11547038	11547538	14	Distal
chr10	11552127	11552627	21	Distal
chr10	11553970	11554470	31	Distal
chr10	11555060	11555560	31	Distal
chr10	11556364	11556864	8	Distal
chr10	11557470	11557970	34	Distal
chr10	11560316	11560816	5	Distal
chr10	11562308	11562808	45	Distal
chr10	11563865	11564365	50	Distal
chr10	11564703	11565203	45	Distal
chr10	11566794	11567294	43	Distal
chr10	11569379	11569879	50	Distal
chr10	11573443	11573943	33	Promoter
chr10	11575998	11576498	44	Distal
chr10	11577990	11578490	21	Distal
chr10	11578775	11579275	14	Distal
chr10	11579881	11580381	14	Distal
chr10	11581172	11581672	40	Distal
chr10	11586139	11586639	34	Distal
chr10	11586688	11587188	50	Distal
chr10	11587800	11588300	23	Distal
chr10	11588877	11589377	42	Distal
chr10	11589678	11590178	42	Distal
chr10	11593564	11594064	10	Distal
chr10	11595261	11595761	43	Distal
chr10	11594750	11595250	33	Distal
chr10	11598613	11599113	33	Distal
chr10	11602848	11603348	25	Distal
chr10	11602289	11602789	21	Distal
chr10	11604691	11605191	31	Distal
chr10	11605717	11606217	14	Distal
chr10	11611444	11611944	1	Promoter
chr10	11610875	11611375	3	Promoter
chr10	11612662	11613162	20	Promoter proximal
chr10	11615986	11616486	14	Distal
chr10	11618672	11619172	16	Distal
chr10	11622674	11623174	21	Distal
chr10	11625000	11625500	33	Distal
chr10	11626011	11626511	21	Distal
chr10	11632128	11632628	31	Distal
chr10	11638023	11638523	31	Distal
chr10	11639657	11640157	14	Distal
chr10	11640214	11640714	16	Distal
chr10	11642573	11643073	33	Distal
chr10	11646412	11646912	31	Distal
chr10	11649864	11650364	21	Distal
chr10	11655783	11656283	12	Distal
chr10	11658753	11659253	20	Distal
chr10	11661086	11661586	33	Distal
chr10	11662543	11663043	31	Distal
chr10	11663731	11664231	20	Distal
chr10	11665000	11665500	33	Distal
chr10	11667736	11668236	33	Distal
chr10	11669156	11669656	31	Distal
chr10	11670227	11670727	42	Distal
chr10	11672408	11672908	21	Distal
chr10	11673555	11674055	18	Distal
chr10	11674545	11675045	34	Distal
chr10	11678087	11678587	31	Promoter proximal
chr10	11677399	11677899	31	Distal
chr10	11680034	11680534	41	Promoter proximal
chr10	11683432	11683932	8	Distal
chr10	11682923	11683423	41	Distal
chr10	11684684	11685184	4	Distal
chr10	11685724	11686224	20	Distal
chr10	11684184	11684684	30	Distal
chr10	11685200	11685700	4	Distal
chr10	11687729	11688229	22	Distal
chr10	11687219	11687719	22	Distal
chr10	11689830	11690330	18	Distal
chr10	11691198	11691698	42	Distal
chr10	11693607	11694107	34	Distal
chr10	11698003	11698503	14	Distal
chr10	11698634	11699134	14	Distal
chr10	11699444	11699944	14	Distal
chr10	11700664	11701164	21	Distal
chr10	11702262	11702762	8	Distal
chr10	11705652	11706152	21	Distal
chr10	11707892	11708392	8	Distal
chr10	11708778	11709278	14	Distal
chr10	11710667	11711167	31	Distal
chr10	11713847	11714347	49	Distal
chr10	11713219	11713719	5	Distal
chr10	11715996	11716496	25	Distal
chr10	11717916	11718416	31	Distal
chr10	11719469	11719969	21	Distal
chr10	11720118	11720618	33	Distal
chr10	11721774	11722274	14	Distal
chr10	11725138	11725638	5	Distal
chr10	11725837	11726337	16	Distal
chr10	11729701	11730201	14	Distal
chr10	11737066	11737566	21	Distal
chr10	11742133	11742633	1	Promoter
chr10	11742914	11743414	36	Promoter proximal
chr10	11743626	11744126	37	Promoter proximal
chr10	11747143	11747643	35	Promoter
chr10	11750767	11751267	33	Distal
chr10	11755542	11756042	36	Distal
chr10	11757869	11758369	2	Distal
chr10	11758783	11759283	21	Distal
chr10	11756874	11757374	37	Distal
chr10	11760808	11761308	42	Distal
chr10	11763280	11763780	51	Distal
chr10	11765106	11765606	51	Distal
chr10	11765931	11766431	45	Distal
chr10	11769878	11770378	50	Distal
chr10	11772854	11773354	28	Distal
chr10	11778197	11778697	43	Distal
chr10	11779188	11779688	14	Distal
chr10	11783420	11783920	21	Distal
chr10	11782746	11783246	5	Distal
chr10	11792729	11793229	40	Distal
chr10	11793837	11794337	14	Distal
chr10	11795331	11795831	50	Distal
chr10	11799291	11799791	41	Distal
chr10	11803507	11804007	50	Distal
chr10	11805761	11806261	13	Distal
chr10	11810133	11810633	21	Distal
chr10	11814207	11814707	41	Distal
chr10	11813696	11814196	41	Distal
chr10	11819809	11820309	5	Distal
chr10	11821886	11822386	21	Promoter proximal
chr10	11823085	11823585	25	Promoter
chr10	11823677	11824177	5	Promoter proximal
chr10	11824815	11825315	5	Promoter proximal
chr10	11826113	11826613	14	Distal
chr10	11829434	11829934	14	Promoter proximal
chr10	11830742	11831242	15	Promoter proximal
chr10	11831611	11832111	15	Promoter
chr10	11835616	11836116	50	Distal
chr10	11837309	11837809	13	Distal
chr10	11838247	11838747	21	Distal
chr10	11841315	11841815	14	Distal
chr10	11846582	11847082	14	Distal
chr10	11848523	11849023	14	Distal
chr10	11849860	11850360	33	Distal
chr10	11850763	11851263	21	Distal
chr10	11856680	11857180	10	Distal
chr10	11858004	11858504	12	Distal
chr10	11863623	11864123	30	Distal
chr10	11864630	11865130	14	Distal
chr10	11866186	11866686	14	Distal
chr10	11869974	11870474	22	Promoter proximal
chr10	11869181	11869681	12	Promoter proximal
chr10	11871449	11871949	21	Distal
chr10	11875735	11876235	25	Promoter proximal
chr10	11874430	11874930	15	Promoter
chr10	11875179	11875679	5	Promoter proximal
chr10	11879633	11880133	12	Distal
chr10	11881985	11882485	20	Distal
chr10	11882554	11883054	30	Distal
chr10	11881305	11881805	11	Distal
chr10	11884676	11885176	21	Distal
chr10	11885979	11886479	12	Distal
chr10	11886862	11887362	21	Distal
chr10	11887576	11888076	21	Distal
chr10	11892071	11892571	21	Distal
chr10	11892891	11893391	11	Promoter proximal
chr10	11897534	11898034	14	Distal
chr10	11898184	11898684	15	Distal
chr10	11900814	11901314	49	Distal
chr10	11902084	11902584	6	Distal
chr10	11901393	11901893	14	Distal
chr10	11903865	11904365	50	Distal
chr10	11904848	11905348	12	Distal
chr10	11907783	11908283	50	Distal
chr10	11909969	11910469	13	Distal
chr10	11912637	11913137	6	Distal
chr10	11915966	11916466	11	Distal
chr10	11916713	11917213	50	Distal
chr10	11921772	11922272	10	Promoter proximal
chr10	11924272	11924772	12	Promoter proximal
chr10	11925132	11925632	12	Distal
chr10	11927667	11928167	34	Distal
chr10	11930487	11930987	14	Distal
chr10	11931015	11931515	14	Distal
chr10	11932990	11933490	51	Distal
chr10	11934232	11934732	10	Distal
chr10	11934961	11935461	50	Distal
chr10	11936300	11936800	10	Distal
chr10	11940868	11941368	51	Distal
chr10	11945065	11945565	50	Distal
chr10	11949089	11949589	33	Distal
chr10	11951643	11952143	37	Distal
chr10	11958914	11959414	13	Distal
chr10	11984770	11985270	10	Distal
chr10	11986584	11987084	5	Distal
chr10	11988841	11989341	18	Distal
chr10	11994056	11994556	31	Distal
chr10	12013362	12013862	28	Distal
chr10	12019503	12020003	38	Distal
chr10	12018707	12019207	39	Distal
chr10	12021687	12022187	18	Distal
chr10	12025009	12025509	50	Distal
chr10	12027548	12028048	31	Distal
chr10	12029593	12030093	51	Distal
chr10	12030966	12031466	51	Distal
chr10	12036240	12036740	34	Promoter proximal
chr10	12041617	12042117	3	Promoter proximal
chr10	12043014	12043514	1	Promoter
chr10	12042239	12042739	3	Promoter proximal
chr10	12043795	12044295	31	Promoter proximal
chr10	12050475	12050975	13	Distal
chr10	12051198	12051698	33	Distal
chr10	12053439	12053939	25	Distal
chr10	12053957	12054457	20	Distal
chr10	12055638	12056138	18	Distal
chr10	12056736	12057236	18	Distal
chr10	12061102	12061602	14	Distal
chr10	12062963	12063463	31	Distal
chr10	12068584	12069084	1	Promoter
chr10	12071869	12072369	14	Distal
chr10	12075060	12075560	31	Distal
chr10	12077773	12078273	33	Distal
chr10	12082027	12082527	34	Promoter proximal
chr10	12084714	12085214	21	Distal
chr10	12083908	12084408	50	Distal
chr10	12090513	12091013	18	Promoter proximal
chr10	12091413	12091913	33	Distal
chr10	12094449	12094949	21	Promoter proximal
chr10	12097721	12098221	24	Distal
chr10	12099918	12100418	33	Distal
chr10	12107735	12108235	41	Distal
chr10	12112711	12113211	31	Distal
chr10	12122583	12123083	31	Distal
chr10	12124023	12124523	12	Distal
chr10	12129324	12129824	1	Promoter
chr10	12135455	12135955	50	Promoter proximal
chr10	12150100	12150600	24	Promoter proximal
chr10	12157159	12157659	14	Promoter proximal
chr10	12156321	12156821	14	Promoter proximal
chr10	12155799	12156299	50	Promoter proximal
chr10	12158081	12158581	50	Promoter proximal
chr10	12161404	12161904	28	Distal
chr10	12164034	12164534	14	Distal
chr10	12164959	12165459	51	Distal
chr10	12165949	12166449	40	Distal
chr10	12168392	12168892	27	Distal
chr10	12177616	12178116	28	Promoter proximal
chr10	12179641	12180141	30	Promoter proximal
chr10	12180390	12180890	7	Promoter proximal
chr10	12181336	12181836	29	Distal
chr10	12184117	12184617	14	Distal
chr10	12186282	12186782	21	Distal
chr10	12187243	12187743	7	Distal
chr10	12189408	12189908	50	Distal
chr10	12191650	12192150	14	Distal
chr10	12193180	12193680	45	Distal
chr10	12194845	12195345	3	Promoter proximal
chr10	12195647	12196147	1	Promoter
chr10	12196182	12196682	3	Promoter proximal
chr10	12208383	12208883	50	Distal
chr10	12212392	12212892	21	Distal
chr10	12214796	12215296	51	Distal
chr10	12214077	12214577	8	Distal
chr10	12220401	12220901	21	Distal
chr10	12219871	12220371	48	Distal
chr10	12221242	12221742	6	Distal
chr10	12221820	12222320	21	Distal
chr10	12223786	12224286	48	Distal
chr10	12225355	12225855	21	Distal
chr10	12228755	12229255	50	Promoter proximal
chr10	12235080	12235580	48	Distal
chr10	12235759	12236259	48	Distal
chr10	12237791	12238291	21	Distal
chr10	12238771	12239271	51	Distal
chr10	12241911	12242411	51	Distal
chr10	12242433	12242933	21	Distal
chr10	12243750	12244250	31	Distal
chr10	12247183	12247683	14	Promoter proximal
chr10	12246669	12247169	6	Promoter proximal
chr10	12252829	12253329	31	Distal
chr10	12254967	12255467	48	Distal
chr10	12262477	12262977	30	Distal
chr10	12263234	12263734	33	Distal
chr10	12264116	12264616	3	Distal
chr10	12265632	12266132	16	Distal
chr10	12265081	12265581	51	Distal
chr10	12270798	12271298	39	Distal
chr10	12271356	12271856	6	Distal
chr10	12273939	12274439	18	Distal
chr10	12279218	12279718	44	Distal
chr10	12281263	12281763	50	Distal
chr10	12287682	12288182	22	Distal
chr10	12292478	12292978	21	Distal
chr10	12299582	12300082	11	Distal
chr10	12300421	12300921	21	Distal
chr10	12305884	12306384	12	Distal
chr10	12307355	12307855	33	Distal
chr10	12308038	12308538	39	Distal
chr10	12308908	12309408	44	Distal
chr10	12315090	12315590	50	Distal
chr10	12319018	12319518	33	Distal
chr10	12321582	12322082	21	Distal
chr10	12322460	12322960	22	Distal
chr10	12323587	12324087	31	Distal
chr10	12325924	12326424	12	Distal
chr10	12327414	12327914	21	Promoter proximal
chr10	12328260	12328760	21	Promoter
chr10	12328973	12329473	21	Promoter proximal
chr10	12333544	12334044	38	Distal
chr10	12334060	12334560	22	Distal
chr10	12332935	12333435	43	Distal
chr10	12337329	12337829	47	Distal
chr10	12339780	12340280	45	Distal
chr10	12346633	12347133	18	Distal
chr10	12349233	12349733	1	Promoter
chr10	12348175	12348675	2	Promoter proximal
chr10	12348689	12349189	3	Promoter proximal
chr10	12350358	12350858	4	Promoter proximal
chr10	12349804	12350304	3	Promoter proximal
chr10	12355735	12356235	31	Distal
chr10	12357502	12358002	14	Distal
chr10	12358212	12358712	12	Distal
chr10	12359181	12359681	40	Distal
chr10	12363908	12364408	12	Distal
chr10	12364516	12365016	50	Distal
chr10	12365900	12366400	31	Distal
chr10	12372713	12373213	51	Distal
chr10	12374939	12375439	38	Distal
chr10	12377188	12377688	12	Distal
chr10	12377801	12378301	12	Distal
chr10	12380272	12380772	10	Distal
chr10	12381296	12381796	12	Distal
chr10	12387867	12388367	44	Distal
chr10	12389302	12389802	5	Distal
chr10	12390745	12391245	39	Distal
chr10	12394596	12395096	14	Distal
chr10	12396450	12396950	12	Distal
chr10	12397454	12397954	12	Distal
chr10	12398738	12399238	14	Distal
chr10	12400500	12401000	12	Distal
chr10	12405513	12406013	16	Distal
chr10	12404900	12405400	5	Distal
chr10	12406690	12407190	17	Distal
chr10	12409605	12410105	14	Distal
chr10	12410134	12410634	51	Distal
chr10	12412937	12413437	30	Distal
chr10	12414533	12415033	39	Promoter proximal
chr10	12414003	12414503	39	Promoter proximal
chr10	12416469	12416969	39	Promoter proximal
chr10	12417922	12418422	39	Distal
chr10	12419258	12419758	39	Distal
chr10	12418712	12419212	44	Distal
chr10	12420687	12421187	50	Distal
chr10	12422126	12422626	21	Distal
chr10	12425400	12425900	12	Distal
chr10	12426248	12426748	50	Distal
chr10	12427373	12427873	12	Distal
chr10	12431634	12432134	39	Distal
chr10	12432806	12433306	25	Distal
chr10	12434271	12434771	18	Distal
chr10	12435281	12435781	26	Distal
chr10	12438897	12439397	10	Distal
chr10	12440452	12440952	9	Distal
chr10	12442180	12442680	14	Distal
chr10	12443915	12444415	17	Distal
chr10	12445526	12446026	9	Distal
chr10	12444905	12445405	10	Distal
chr10	12446476	12446976	40	Distal
chr10	12448686	12449186	29	Distal
chr10	12453313	12453813	21	Distal
chr10	12455665	12456165	10	Promoter proximal
chr10	12456666	12457166	10	Promoter proximal
chr10	12463002	12463502	31	Distal
chr10	12466697	12467197	8	Distal
chr10	12467505	12468005	8	Distal
chr10	12468521	12469021	50	Distal
chr10	12471162	12471662	9	Distal
chr10	12473006	12473506	10	Distal
chr10	12476688	12477188	26	Distal
chr10	12479492	12479992	10	Distal
chr10	12481973	12482473	12	Distal
chr10	12482568	12483068	51	Distal
chr10	12483976	12484476	10	Distal
chr10	12484949	12485449	47	Distal
chr10	12485952	12486452	18	Distal
chr10	12489314	12489814	18	Distal
chr10	12492776	12493276	50	Distal
chr10	12499509	12500009	39	Distal
chr10	12501800	12502300	18	Distal
chr10	12501224	12501724	5	Distal
chr10	12500434	12500934	10	Distal
chr10	12503273	12503773	5	Distal
chr10	12502602	12503102	51	Distal
chr10	12507400	12507900	30	Distal
chr10	12508092	12508592	34	Distal
chr10	12509112	12509612	50	Distal
chr10	12510502	12511002	21	Distal
chr10	12512789	12513289	19	Distal
chr10	12513876	12514376	19	Distal
chr10	12521375	12521875	17	Distal
chr10	12529920	12530420	40	Distal
chr10	12531369	12531869	40	Distal
chr10	12530797	12531297	48	Distal
chr10	12534776	12535276	34	Distal
chr10	12539237	12539737	39	Distal
chr10	12540194	12540694	12	Distal
chr10	12547432	12547932	30	Distal
chr10	12549268	12549768	50	Distal
chr10	12552393	12552893	19	Distal
chr10	12555034	12555534	40	Distal
chr10	12556022	12556522	12	Distal
chr10	12559547	12560047	12	Distal
chr10	12561671	12562171	33	Promoter proximal
chr10	12564156	12564656	21	Promoter proximal
chr10	12566138	12566638	39	Distal
chr10	12566751	12567251	39	Distal
chr10	12567339	12567839	50	Distal
chr10	12572703	12573203	21	Distal
chr10	12579898	12580398	47	Promoter proximal
chr10	12586670	12587170	21	Distal
chr10	12587400	12587900	39	Distal
chr10	12588086	12588586	22	Distal
chr10	12589204	12589704	31	Distal
chr10	12589758	12590258	40	Distal
chr10	12590622	12591122	21	Distal
chr10	12593068	12593568	21	Distal
chr10	12594579	12595079	30	Distal
chr10	12594070	12594570	30	Distal
chr10	12595881	12596381	51	Distal
chr10	12597128	12597628	40	Distal
chr10	12600189	12600689	12	Distal
chr10	12603062	12603562	14	Distal
chr10	12604034	12604534	10	Distal
chr10	12605583	12606083	25	Distal
chr10	12606414	12606914	20	Distal
chr10	12611807	12612307	12	Distal
chr10	12612314	12612814	34	Distal
chr10	12613125	12613625	12	Distal
chr10	12614560	12615060	41	Distal
chr10	12617435	12617935	24	Distal
chr10	12620063	12620563	10	Distal
chr10	12628959	12629459	20	Distal
chr10	12631695	12632195	25	Distal
chr10	12631121	12631621	22	Distal
chr10	12632846	12633346	14	Distal
chr10	12634422	12634922	40	Distal
chr10	12635097	12635597	12	Distal
chr10	12636406	12636906	8	Distal
chr10	12638005	12638505	9	Distal
chr10	12640037	12640537	12	Distal
chr10	12648920	12649420	51	Distal
chr10	12650081	12650581	14	Distal
chr10	12656462	12656962	51	Distal
chr10	12658505	12659005	14	Distal
chr10	12662896	12663396	12	Distal
chr10	12663761	12664261	12	Distal
chr10	12667905	12668405	33	Distal
chr10	12668581	12669081	51	Distal
chr10	12681158	12681658	50	Distal
chr10	12684695	12685195	8	Distal
chr10	12685415	12685915	40	Distal
chr10	12687927	12688427	21	Distal
chr10	12688770	12689270	21	Distal
chr10	12690417	12690917	48	Distal
chr10	12689831	12690331	8	Distal
chr10	12693313	12693813	50	Distal
chr10	12697769	12698269	41	Distal
chr10	12699297	12699797	38	Distal
chr10	12700488	12700988	14	Distal
chr10	12699915	12700415	48	Distal
chr10	12702084	12702584	21	Distal
chr10	12703749	12704249	39	Distal
chr10	12705924	12706424	21	Distal
chr10	12707354	12707854	38	Distal
chr10	12707981	12708481	48	Distal
chr10	12709401	12709901	51	Distal
chr10	12708864	12709364	38	Distal
chr10	12711011	12711511	2	Distal
chr10	12716118	12716618	45	Distal
chr10	12717942	12718442	21	Distal
chr10	12719307	12719807	21	Distal
chr10	12720315	12720815	25	Distal
chr10	12725447	12725947	21	Promoter proximal
chr10	12727738	12728238	35	Distal
chr10	12727008	12727508	21	Promoter proximal
chr10	12728493	12728993	35	Distal
chr10	12731043	12731543	39	Distal
chr10	12736049	12736549	39	Distal
chr10	12735484	12735984	46	Distal
chr10	12739730	12740230	34	Distal
chr10	12741452	12741952	39	Distal
chr10	12742763	12743263	33	Distal
chr10	12749725	12750225	36	Distal
chr10	12750634	12751134	36	Distal
chr10	12760395	12760895	41	Promoter
chr10	12768440	12768940	43	Distal
chr10	12769249	12769749	43	Distal
chr10	12773144	12773644	21	Distal
chr10	12774091	12774591	50	Distal
chr10	12777693	12778193	46	Distal
chr10	12779727	12780227	34	Distal
chr10	12780615	12781115	39	Distal
chr10	12781147	12781647	39	Distal
chr10	12782400	12782900	6	Distal
chr10	12783106	12783606	39	Distal
chr10	12785486	12785986	22	Distal
chr10	12784503	12785003	27	Distal
chr10	12787270	12787770	46	Distal
chr10	12788128	12788628	28	Distal
chr10	12793059	12793559	10	Distal
chr10	12795660	12796160	39	Distal
chr10	12796219	12796719	44	Distal
chr10	12801637	12802137	8	Distal
chr10	12806402	12806902	8	Distal
chr10	12807311	12807811	6	Distal
chr10	12807940	12808440	10	Distal
chr10	12811871	12812371	27	Distal
chr10	12822412	12822912	48	Distal
chr10	12823238	12823738	34	Distal
chr10	12826724	12827224	40	Distal
chr10	12830544	12831044	42	Distal
chr10	12832023	12832523	6	Distal
chr10	12833397	12833897	21	Distal
chr10	12835670	12836170	21	Distal
chr10	12838902	12839402	40	Distal
chr10	12839910	12840410	40	Distal
chr10	12841815	12842315	40	Distal
chr10	12845110	12845610	38	Distal
chr10	12844602	12845102	6	Distal
chr10	12846685	12847185	45	Distal
chr10	12849466	12849966	22	Distal
chr10	12859789	12860289	50	Distal
chr10	12865451	12865951	21	Distal
chr10	12866304	12866804	14	Distal
chr10	12868224	12868724	28	Distal
chr10	12869349	12869849	51	Distal
chr10	12872547	12873047	14	Distal
chr10	12873107	12873607	39	Distal
chr10	12875134	12875634	39	Distal
chr10	12876424	12876924	45	Promoter proximal
chr10	12877050	12877550	34	Promoter
chr10	12880292	12880792	39	Distal
chr10	12886572	12887072	40	Distal
chr10	12888449	12888949	47	Distal
chr10	12887714	12888214	47	Distal
chr10	12897177	12897677	51	Distal
chr10	12902008	12902508	51	Distal
chr10	12905978	12906478	41	Distal
chr10	12907625	12908125	40	Distal
chr10	12909752	12910252	38	Distal
chr10	12909206	12909706	6	Distal
chr10	12914310	12914810	45	Distal
chr10	12914832	12915332	45	Distal
chr10	12915632	12916132	51	Distal
chr10	12916512	12917012	51	Distal
chr10	12919631	12920131	51	Distal
chr10	12920600	12921100	40	Distal
chr10	12921131	12921631	40	Distal
chr10	12926217	12926717	51	Promoter proximal
chr10	12926898	12927398	40	Distal
chr10	12927844	12928344	21	Distal
chr10	12930292	12930792	50	Distal
chr10	12934717	12935217	21	Distal
chr10	12939817	12940317	50	Distal
chr10	12941510	12942010	47	Distal
chr10	12942280	12942780	21	Distal
chr10	12945899	12946399	40	Distal
chr10	12946808	12947308	34	Distal
chr10	12949037	12949537	21	Distal
chr10	12949998	12950498	21	Distal
chr10	12950499	12950999	21	Distal
chr10	12954748	12955248	48	Distal
chr10	12955636	12956136	37	Distal
chr10	12958563	12959063	37	Distal
chr10	12960441	12960941	10	Distal
chr10	12960985	12961485	39	Distal
chr10	12959940	12960440	47	Distal
chr10	12961738	12962238	51	Distal
chr10	12965514	12966014	21	Distal
chr10	12969090	12969590	50	Distal
chr10	12970946	12971446	47	Distal
chr10	12973135	12973635	45	Distal
chr10	12974081	12974581	40	Distal
chr10	12975153	12975653	6	Distal
chr10	12975800	12976300	44	Distal
chr10	12980681	12981181	40	Distal
chr10	12981542	12982042	47	Distal
chr10	12988821	12989321	50	Distal
chr10	12993499	12993999	47	Distal
chr10	12995193	12995693	47	Distal
chr10	13001530	13002030	38	Promoter
chr10	13000930	13001430	51	Promoter proximal
chr10	13000344	13000844	51	Promoter proximal
chr10	13002946	13003446	48	Promoter proximal
chr10	13003736	13004236	50	Distal
chr10	13018176	13018676	21	Distal
chr10	13036760	13037260	50	Distal
chr10	13038293	13038793	23	Distal
chr10	13040164	13040664	10	Distal
chr10	13041183	13041683	51	Distal
chr10	13048706	13049206	39	Distal
chr10	13049665	13050165	39	Distal
chr10	13053998	13054498	12	Distal
chr10	13054912	13055412	41	Distal
chr10	13056399	13056899	6	Distal
chr10	13066461	13066961	21	Distal
chr10	13074767	13075267	51	Distal
chr10	13076412	13076912	28	Distal
chr10	13079566	13080066	50	Distal
chr10	13082417	13082917	51	Distal
chr10	13088252	13088752	47	Distal
chr10	13092395	13092895	39	Distal
chr10	13091757	13092257	45	Distal
chr10	13099853	13100353	1	Promoter
chr10	13099081	13099581	3	Promoter
chr10	13100833	13101333	5	Promoter proximal
chr10	13102036	13102536	35	Distal
chr10	13103252	13103752	37	Promoter proximal
chr10	13105203	13105703	37	Promoter proximal
chr10	13106364	13106864	37	Promoter proximal
chr10	13107957	13108457	9	Distal
chr10	13110211	13110711	43	Distal
chr10	13113509	13114009	37	Promoter proximal
chr10	13114025	13114525	37	Promoter proximal
chr10	13115758	13116258	9	Promoter proximal
chr10	13116368	13116868	10	Promoter proximal
chr10	13118028	13118528	36	Distal
chr10	13118678	13119178	36	Distal
chr10	13117296	13117796	36	Promoter proximal
chr10	13121106	13121606	39	Distal
chr10	13128006	13128506	21	Distal
chr10	13134460	13134960	37	Distal
chr10	13139106	13139606	37	Promoter
chr10	13139658	13140158	50	Promoter proximal
chr10	13143667	13144167	12	Promoter proximal
chr10	13146323	13146823	36	Distal
chr10	13146916	13147416	37	Distal
chr10	13148391	13148891	21	Distal
chr10	13152257	13152757	37	Distal
chr10	13161210	13161710	1	Promoter
chr10	13173548	13174048	14	Distal
chr10	13183562	13184062	37	Distal
chr10	13184646	13185146	11	Distal
chr10	13188530	13189030	40	Distal
chr10	13189865	13190365	40	Distal
chr10	13194945	13195445	21	Promoter
chr10	13203753	13204253	14	Distal
chr10	13220227	13220727	36	Distal
chr10	13219720	13220220	27	Distal
chr10	13221528	13222028	21	Distal
chr10	13231722	13232222	21	Distal
chr10	13232515	13233015	27	Promoter proximal
chr10	13236045	13236545	14	Promoter proximal
chr10	13238484	13238984	21	Distal
chr10	13241587	13242087	13	Distal
chr10	13267079	13267579	50	Distal
chr10	13272151	13272651	35	Distal
chr10	13271473	13271973	5	Distal
chr10	13270802	13271302	9	Distal
chr10	13275992	13276492	12	Distal
chr10	13276934	13277434	51	Distal
chr10	13280214	13280714	50	Distal
chr10	13283203	13283703	9	Distal
chr10	13288102	13288602	31	Distal
chr10	13291391	13291891	42	Distal
chr10	13299344	13299844	1	Promoter
chr10	13299866	13300366	1	Promoter
chr10	13302202	13302702	1	Promoter
chr10	13311170	13311670	50	Distal
chr10	13314768	13315268	51	Distal
chr10	13316635	13317135	51	Distal
chr10	13317399	13317899	41	Distal
chr10	13319149	13319649	42	Distal
chr10	13320752	13321252	50	Distal
chr10	13327475	13327975	42	Distal
chr10	13335777	13336277	31	Distal
chr10	13337813	13338313	9	Distal
chr10	13338648	13339148	42	Promoter proximal
chr10	13340562	13341062	31	Promoter
chr10	13339906	13340406	32	Promoter proximal
chr10	13339391	13339891	6	Promoter proximal
chr10	13348086	13348586	1	Promoter
chr10	13347551	13348051	1	Promoter proximal
chr10	13348893	13349393	5	Promoter proximal
chr10	13349834	13350334	25	Promoter proximal
chr10	13365138	13365638	7	Distal
chr10	13371835	13372335	5	Distal
chr10	13377889	13378389	10	Distal
chr10	13379834	13380334	10	Distal
chr10	13383400	13383900	25	Distal
chr10	13382710	13383210	20	Distal
chr10	13384880	13385380	25	Distal
chr10	13390547	13391047	12	Promoter proximal
chr10	13391111	13391611	41	Promoter
chr10	13396307	13396807	26	Distal
chr10	13397317	13397817	50	Distal
chr10	13400525	13401025	16	Distal
chr10	13401988	13402488	12	Distal
chr10	13403344	13403844	21	Distal
chr10	13404689	13405189	15	Distal
chr10	13409755	13410255	24	Distal
chr10	13414840	13415340	25	Promoter
chr10	13416699	13417199	26	Promoter proximal
chr10	13417497	13417997	26	Distal
chr10	13419912	13420412	12	Distal
chr10	13437119	13437619	19	Distal
chr10	13440372	13440872	25	Distal
chr10	13439609	13440109	5	Distal
chr10	13445961	13446461	19	Distal
chr10	13448141	13448641	44	Distal
chr10	13450003	13450503	22	Distal
chr10	13453853	13454353	26	Promoter proximal
chr10	13470252	13470752	51	Distal
chr10	13478116	13478616	50	Distal
chr10	13481663	13482163	7	Promoter proximal
chr10	13483939	13484439	22	Distal
chr10	13483087	13483587	12	Distal
chr10	13490451	13490951	19	Distal
chr10	13492718	13493218	8	Distal
chr10	13493289	13493789	17	Distal
chr10	13500180	13500680	34	Distal
chr10	13502858	13503358	50	Promoter
chr10	13503968	13504468	50	Promoter proximal
chr10	13504998	13505498	48	Distal
chr10	13505517	13506017	28	Distal
chr10	13508594	13509094	26	Distal
chr10	13511318	13511818	21	Promoter proximal
chr10	13514075	13514575	32	Distal
chr10	13515406	13515906	14	Distal
chr10	13516052	13516552	51	Distal
chr10	13518028	13518528	48	Distal
chr10	13518811	13519311	26	Distal
chr10	13521000	13521500	12	Distal
chr10	13526880	13527380	10	Promoter proximal
chr10	13528828	13529328	2	Promoter
chr10	13528128	13528628	5	Promoter
chr10	13536700	13537200	5	Distal
chr10	13544753	13545253	50	Distal
chr10	13555813	13556313	18	Distal
chr10	13556932	13557432	5	Distal
chr10	13560484	13560984	12	Distal
chr10	13563855	13564355	12	Distal
chr10	13566959	13567459	33	Distal
chr10	13569741	13570241	51	Distal
chr10	13571487	13571987	12	Distal
chr10	13576538	13577038	12	Distal
chr10	13577155	13577655	50	Distal
chr10	13586650	13587150	1	Promoter
chr10	13587315	13587815	5	Promoter proximal
chr10	13591905	13592405	23	Promoter
chr10	13608134	13608634	24	Promoter proximal
chr10	13612112	13612612	12	Distal
chr10	13613483	13613983	48	Distal
chr10	13614686	13615186	6	Promoter proximal
chr10	13617079	13617579	51	Promoter proximal
chr10	13618688	13619188	12	Distal
chr10	13623849	13624349	50	Distal
chr10	13624570	13625070	21	Distal
chr10	13629004	13629504	12	Promoter proximal
chr10	13630182	13630682	23	Promoter
chr10	13631514	13632014	33	Promoter
chr10	13632989	13633489	39	Promoter proximal
chr10	13632386	13632886	33	Promoter
chr10	13633630	13634130	38	Promoter proximal
chr10	13634194	13634694	39	Promoter proximal
chr10	13637437	13637937	26	Promoter
chr10	13644172	13644672	26	Promoter
chr10	13647023	13647523	34	Promoter
chr10	13648896	13649396	45	Promoter
chr10	13648307	13648807	34	Promoter proximal
chr10	13649710	13650210	40	Promoter proximal
chr10	13651309	13651809	50	Promoter
chr10	13652196	13652696	44	Promoter proximal
chr10	13652766	13653266	44	Promoter proximal
chr10	13654794	13655294	42	Promoter proximal
chr10	13656579	13657079	6	Promoter proximal
chr10	13657315	13657815	6	Promoter proximal
chr10	13660477	13660977	21	Distal
chr10	13659851	13660351	38	Distal
chr10	13659202	13659702	38	Distal
chr10	13661194	13661694	39	Distal
chr10	13668088	13668588	49	Distal
chr10	13669401	13669901	14	Distal
chr10	13670269	13670769	21	Distal
chr10	13672484	13672984	50	Distal
chr10	13674726	13675226	41	Promoter proximal
chr10	13678374	13678874	14	Distal
chr10	13679593	13680093	14	Distal
chr10	13681028	13681528	22	Distal
chr10	13684266	13684766	38	Distal
chr10	13683675	13684175	39	Distal
chr10	13686224	13686724	51	Distal
chr10	13685529	13686029	51	Distal
chr10	13690381	13690881	22	Distal
chr10	13692302	13692802	50	Distal
chr10	13695618	13696118	41	Distal
chr10	13696519	13697019	51	Distal
chr10	13697331	13697831	40	Distal
chr10	13698101	13698601	42	Distal
chr10	13699135	13699635	5	Distal
chr10	13700513	13701013	24	Distal
chr10	13701123	13701623	14	Distal
chr10	13703252	13703752	14	Distal
chr10	13704877	13705377	33	Promoter proximal
chr10	13705657	13706157	5	Promoter proximal
chr10	13707324	13707824	2	Promoter
chr10	13706510	13707010	5	Promoter proximal
chr10	13708634	13709134	27	Promoter proximal
chr10	13708082	13708582	5	Promoter proximal
chr10	13709880	13710380	12	Promoter proximal
chr10	13712807	13713307	33	Distal
chr10	13716140	13716640	39	Distal
chr10	13716772	13717272	40	Distal
chr10	13715580	13716080	45	Distal
chr10	13718003	13718503	25	Distal
chr10	13717488	13717988	15	Distal
chr10	13718569	13719069	5	Distal
chr10	13719370	13719870	33	Distal
chr10	13724515	13725015	40	Distal
chr10	13729014	13729514	11	Promoter
chr10	13730860	13731360	51	Promoter proximal
chr10	13732386	13732886	21	Distal
chr10	13741372	13741872	45	Distal
chr10	13743071	13743571	40	Distal
chr10	13743920	13744420	34	Distal
chr10	13746720	13747220	45	Distal
chr10	13746183	13746683	40	Distal
chr10	13750440	13750940	14	Distal
chr10	13750940	13751440	26	Distal
chr10	13754246	13754746	50	Distal
chr10	13757408	13757908	33	Distal
chr10	13758294	13758794	21	Distal
chr10	13759097	13759597	40	Distal
chr10	13765577	13766077	9	Distal
chr10	13767745	13768245	8	Distal
chr10	13769952	13770452	22	Distal
chr10	13772986	13773486	21	Distal
chr10	13773660	13774160	6	Distal
chr10	13774295	13774795	40	Distal
chr10	13776983	13777483	21	Distal
chr10	13777884	13778384	3	Distal
chr10	13783233	13783733	12	Distal
chr10	13783991	13784491	6	Distal
chr10	13786927	13787427	30	Distal
chr10	13787692	13788192	38	Distal
chr10	13788648	13789148	38	Distal
chr10	13790169	13790669	46	Distal
chr10	13791878	13792378	12	Distal
chr10	13795576	13796076	30	Distal
chr10	13796154	13796654	17	Distal
chr10	13799338	13799838	30	Distal
chr10	13803593	13804093	12	Distal
chr10	13804167	13804667	12	Distal
chr10	13809373	13809873	12	Distal
chr10	13808858	13809358	51	Distal
chr10	13808351	13808851	12	Distal
chr10	13810080	13810580	12	Distal
chr10	13811382	13811882	12	Distal
chr10	13813479	13813979	16	Distal
chr10	13815474	13815974	45	Distal
chr10	13816568	13817068	2	Distal
chr10	13820496	13820996	12	Distal
chr10	13821025	13821525	41	Distal
chr10	13827574	13828074	40	Distal
chr10	13826930	13827430	47	Distal
chr10	13831699	13832199	33	Distal
chr10	13834455	13834955	33	Distal
chr10	13835272	13835772	6	Distal
chr10	13837170	13837670	38	Distal
chr10	13839563	13840063	39	Distal
chr10	13841981	13842481	40	Distal
chr10	13842863	13843363	45	Distal
chr10	13844587	13845087	40	Distal
chr10	13845639	13846139	45	Distal
chr10	13847484	13847984	6	Distal
chr10	13851834	13852334	45	Distal
chr10	13852818	13853318	40	Distal
chr10	13853770	13854270	38	Distal
chr10	13857406	13857906	33	Distal
chr10	13860187	13860687	33	Distal
chr10	13862576	13863076	46	Distal
chr10	13866121	13866621	38	Promoter
chr10	13869271	13869771	50	Promoter proximal
chr10	13871057	13871557	34	Promoter proximal
chr10	13871743	13872243	33	Promoter proximal
chr10	13872307	13872807	46	Promoter proximal
chr10	13873162	13873662	33	Distal
chr10	13873962	13874462	33	Distal
chr10	13877446	13877946	38	Distal
chr10	13878064	13878564	39	Distal
chr10	13882176	13882676	33	Distal
chr10	13883143	13883643	40	Distal
chr10	13881339	13881839	33	Distal
chr10	13885536	13886036	49	Distal
chr10	13886544	13887044	33	Distal
chr10	13887693	13888193	33	Distal
chr10	13891585	13892085	39	Promoter
chr10	13890562	13891062	33	Promoter
chr10	13891083	13891583	38	Promoter proximal
chr10	13892135	13892635	51	Promoter
chr10	13893000	13893500	51	Promoter proximal
chr10	13894343	13894843	33	Distal
chr10	13897079	13897579	12	Distal
chr10	13903932	13904432	33	Distal
chr10	13907464	13907964	26	Distal
chr10	13908430	13908930	41	Distal
chr10	13909814	13910314	46	Distal
chr10	13910558	13911058	46	Distal
chr10	13912076	13912576	33	Distal
chr10	13913800	13914300	33	Distal
chr10	13915680	13916180	27	Distal
chr10	13916864	13917364	23	Distal
chr10	13918982	13919482	12	Distal
chr10	13920369	13920869	12	Distal
chr10	13923952	13924452	39	Distal
chr10	13925842	13926342	28	Distal
chr10	13928414	13928914	45	Distal
chr10	13930036	13930536	51	Distal
chr10	13932264	13932764	21	Distal
chr10	13933318	13933818	45	Distal
chr10	13936758	13937258	12	Distal
chr10	13939223	13939723	40	Distal
chr10	13942073	13942573	51	Distal
chr10	13943671	13944171	42	Distal
chr10	13944576	13945076	40	Distal
chr10	13945714	13946214	38	Distal
chr10	13949919	13950419	39	Distal
chr10	13950501	13951001	40	Distal
chr10	13956814	13957314	38	Distal
chr10	13959398	13959898	48	Distal
chr10	13960420	13960920	6	Distal
chr10	13961063	13961563	39	Distal
chr10	13969060	13969560	21	Distal
chr10	13970526	13971026	40	Promoter proximal
chr10	13971625	13972125	46	Promoter proximal
chr10	13973763	13974263	40	Promoter proximal
chr10	13974607	13975107	50	Distal
chr10	13978405	13978905	47	Distal
chr10	13983032	13983532	14	Distal
chr10	13984528	13985028	51	Distal
chr10	13987479	13987979	33	Distal
chr10	13990388	13990888	38	Promoter proximal
chr10	13991323	13991823	27	Promoter proximal
chr10	13993158	13993658	39	Promoter proximal
chr10	13994890	13995390	28	Distal
chr10	13997620	13998120	14	Distal
chr10	13996681	13997181	40	Distal
chr10	14001306	14001806	34	Distal
chr10	14003434	14003934	30	Distal
chr10	14008182	14008682	33	Promoter
chr10	14009292	14009792	30	Promoter proximal
chr10	14009903	14010403	40	Promoter proximal
chr10	14012108	14012608	28	Distal
chr10	14013823	14014323	51	Distal
chr10	14015834	14016334	33	Distal
chr10	14016844	14017344	50	Distal
chr10	14019892	14020392	21	Distal
chr10	14022037	14022537	33	Distal
chr10	14024264	14024764	33	Promoter
chr10	14022993	14023493	40	Promoter proximal
chr10	14023557	14024057	33	Promoter proximal
chr10	14024813	14025313	49	Promoter proximal
chr10	14032587	14033087	41	Distal
chr10	14033907	14034407	40	Distal
chr10	14036183	14036683	34	Distal
chr10	14040026	14040526	39	Distal
chr10	14042055	14042555	16	Distal
chr10	14041312	14041812	44	Distal
chr10	14040726	14041226	33	Distal
chr10	14046505	14047005	21	Distal
chr10	14047573	14048073	51	Distal
chr10	14049181	14049681	16	Distal
chr10	14050535	14051035	50	Distal
chr10	14051273	14051773	51	Distal
chr10	14056833	14057333	39	Distal
chr10	14060243	14060743	11	Distal
chr10	14062501	14063001	13	Distal
chr10	14063861	14064361	39	Distal
chr10	14074344	14074844	2	Promoter proximal
chr10	14083478	14083978	44	Distal
chr10	14087496	14087996	50	Distal
chr10	14089093	14089593	11	Distal
chr10	14089889	14090389	6	Distal
chr10	14092700	14093200	12	Distal
chr10	14093622	14094122	51	Distal
chr10	14102037	14102537	21	Distal
chr10	14118874	14119374	21	Distal
chr10	14119838	14120338	50	Distal
chr10	14120794	14121294	21	Distal
chr10	14123074	14123574	27	Distal
chr10	14125494	14125994	17	Distal
chr10	14126646	14127146	21	Distal
chr10	14131517	14132017	51	Distal
chr10	14145931	14146431	50	Distal
chr10	14148491	14148991	51	Distal
chr10	14153577	14154077	40	Distal
chr10	14156051	14156551	21	Distal
chr10	14162585	14163085	21	Distal
chr10	14163425	14163925	49	Distal
chr10	14173969	14174469	51	Promoter
chr10	14173443	14173943	51	Promoter proximal
chr10	14178323	14178823	50	Distal
chr10	14185450	14185950	22	Distal
chr10	14184698	14185198	22	Distal
chr10	14186748	14187248	12	Distal
chr10	14196060	14196560	50	Distal
chr10	14196858	14197358	6	Distal
chr10	14200638	14201138	46	Distal
chr10	14218322	14218822	50	Distal
chr10	14224190	14224690	44	Distal
chr10	14225297	14225797	51	Distal
chr10	14228749	14229249	50	Distal
chr10	14241698	14242198	50	Distal
chr10	14244864	14245364	21	Distal
chr10	14247585	14248085	48	Distal
chr10	14250658	14251158	48	Distal
chr10	14252995	14253495	34	Distal
chr10	14253626	14254126	44	Distal
chr10	14254277	14254777	26	Distal
chr10	14255642	14256142	50	Distal
chr10	14260129	14260629	39	Distal
chr10	14262722	14263222	48	Distal
chr10	14270029	14270529	44	Distal
chr10	14276127	14276627	46	Distal
chr10	14278005	14278505	46	Distal
chr10	14282182	14282682	44	Distal
chr10	14286405	14286905	45	Distal
chr10	14293457	14293957	18	Distal
chr10	14296009	14296509	16	Distal
chr10	14303979	14304479	50	Distal
chr10	14306192	14306692	50	Distal
chr10	14312029	14312529	34	Distal
chr10	14322434	14322934	50	Distal
chr10	14325245	14325745	21	Distal
chr10	14326524	14327024	46	Distal
chr10	14329762	14330262	48	Promoter proximal
chr10	14330633	14331133	48	Promoter
chr10	14332835	14333335	48	Distal
chr10	14343635	14344135	21	Distal
chr10	14345239	14345739	18	Distal
chr10	14353470	14353970	50	Distal
chr10	14356705	14357205	21	Distal
chr10	14359095	14359595	22	Distal
chr10	14358576	14359076	27	Distal
chr10	14360470	14360970	50	Distal
chr10	14365303	14365803	50	Distal
chr10	14366694	14367194	28	Distal
chr10	14367359	14367859	21	Distal
chr10	14373422	14373922	18	Promoter proximal
chr10	14374435	14374935	21	Distal
chr10	14376609	14377109	21	Distal
chr10	14378644	14379144	50	Distal
chr10	14380657	14381157	18	Distal
chr10	14382434	14382934	12	Promoter proximal
chr10	14384257	14384757	21	Promoter proximal
chr10	14384999	14385499	21	Promoter proximal
chr10	14386073	14386573	21	Distal
chr10	14397050	14397550	38	Distal
chr10	14396383	14396883	39	Distal
chr10	14403306	14403806	28	Distal
chr10	14404957	14405457	44	Distal
chr10	14405640	14406140	44	Distal
chr10	14407464	14407964	24	Distal
chr10	14412581	14413081	46	Distal
chr10	14413547	14414047	51	Distal
chr10	14416199	14416699	44	Distal
chr10	14423044	14423544	18	Distal
chr10	14425001	14425501	50	Distal
chr10	14431823	14432323	50	Distal
chr10	14439604	14440104	49	Distal
chr10	14440202	14440702	50	Distal
chr10	14447027	14447527	50	Distal
chr10	14448633	14449133	50	Distal
chr10	14449977	14450477	43	Distal
chr10	14453303	14453803	50	Distal
chr10	14454171	14454671	51	Distal
chr10	14459619	14460119	41	Distal
chr10	14460898	14461398	51	Promoter proximal
chr10	14466218	14466718	46	Distal
chr10	14467971	14468471	48	Distal
chr10	14470866	14471366	18	Distal
chr10	14471530	14472030	8	Distal
chr10	14474597	14475097	39	Distal
chr10	14475912	14476412	8	Distal
chr10	14476843	14477343	44	Distal
chr10	14478579	14479079	51	Distal
chr10	14481699	14482199	49	Distal
chr10	14480933	14481433	50	Distal
chr10	14488285	14488785	26	Distal
chr10	14486741	14487241	6	Distal
chr10	14487544	14488044	26	Distal
chr10	14491756	14492256	21	Distal
chr10	14498864	14499364	3	Distal
chr10	14500126	14500626	9	Distal
chr10	14502568	14503068	31	Distal
chr10	14507098	14507598	31	Distal
chr10	14508678	14509178	39	Distal
chr10	14513068	14513568	39	Distal
chr10	14518118	14518618	10	Distal
chr10	14523215	14523715	10	Promoter proximal
chr10	14524620	14525120	45	Distal
chr10	14526296	14526796	16	Distal
chr10	14527135	14527635	10	Distal
chr10	14528388	14528888	30	Distal
chr10	14532821	14533321	9	Promoter proximal
chr10	14531913	14532413	10	Promoter proximal
chr10	14534123	14534623	10	Promoter proximal
chr10	14536864	14537364	5	Distal
chr10	14536316	14536816	47	Distal
chr10	14535725	14536225	10	Distal
chr10	14538892	14539392	17	Distal
chr10	14539962	14540462	5	Distal
chr10	14543268	14543768	29	Distal
chr10	14545785	14546285	24	Distal
chr10	14548821	14549321	45	Promoter proximal
chr10	14549421	14549921	49	Promoter proximal
chr10	14550366	14550866	9	Promoter proximal
chr10	14552264	14552764	10	Promoter proximal
chr10	14554082	14554582	9	Promoter
chr10	14553503	14554003	15	Promoter proximal
chr10	14554770	14555270	5	Promoter proximal
chr10	14556235	14556735	4	Promoter
chr10	14555696	14556196	5	Promoter
chr10	14556846	14557346	10	Promoter proximal
chr10	14558876	14559376	31	Distal
chr10	14559398	14559898	31	Distal
chr10	14560224	14560724	30	Distal
chr10	14561283	14561783	30	Distal
chr10	14560738	14561238	5	Distal
chr10	14562444	14562944	33	Distal
chr10	14563439	14563939	44	Distal
chr10	14564408	14564908	30	Distal
chr10	14565141	14565641	30	Distal
chr10	14567330	14567830	14	Distal
chr10	14570156	14570656	15	Promoter proximal
chr10	14569636	14570136	15	Distal
chr10	14571980	14572480	25	Promoter
chr10	14573557	14574057	5	Promoter proximal
chr10	14574374	14574874	14	Distal
chr10	14578318	14578818	16	Distal
chr10	14579439	14579939	39	Distal
chr10	14580104	14580604	5	Distal
chr10	14580929	14581429	5	Distal
chr10	14581854	14582354	26	Distal
chr10	14583209	14583709	30	Distal
chr10	14584600	14585100	31	Distal
chr10	14585542	14586042	15	Distal
chr10	14586835	14587335	30	Distal
chr10	14587947	14588447	29	Distal
chr10	14591992	14592492	22	Distal
chr10	14592548	14593048	34	Distal
chr10	14598677	14599177	16	Distal
chr10	14601936	14602436	29	Distal
chr10	14604178	14604678	1	Promoter
chr10	14603673	14604173	3	Promoter proximal
chr10	14605237	14605737	3	Promoter proximal
chr10	14608408	14608908	33	Distal
chr10	14609789	14610289	41	Distal
chr10	14611886	14612386	16	Promoter proximal
chr10	14613210	14613710	33	Promoter proximal
chr10	14617821	14618321	33	Distal
chr10	14616993	14617493	33	Distal
chr10	14620977	14621477	44	Distal
chr10	14623067	14623567	8	Distal
chr10	14624583	14625083	8	Distal
chr10	14625196	14625696	48	Distal
chr10	14625712	14626212	33	Distal
chr10	14634991	14635491	33	Distal
chr10	14639591	14640091	32	Distal
chr10	14640738	14641238	50	Distal
chr10	14645154	14645654	31	Distal
chr10	14648164	14648664	4	Distal
chr10	14648882	14649382	21	Distal
chr10	14647623	14648123	31	Distal
chr10	14652019	14652519	48	Promoter proximal
chr10	14653569	14654069	15	Promoter proximal
chr10	14652801	14653301	16	Promoter proximal
chr10	14658391	14658891	21	Distal
chr10	14659596	14660096	29	Distal
chr10	14659096	14659596	30	Distal
chr10	14661560	14662060	26	Promoter proximal
chr10	14663636	14664136	21	Promoter proximal
chr10	14664288	14664788	10	Promoter proximal
chr10	14665236	14665736	10	Promoter proximal
chr10	14667304	14667804	48	Distal
chr10	14669570	14670070	10	Distal
chr10	14670495	14670995	39	Distal
chr10	14671239	14671739	39	Distal
chr10	14673105	14673605	48	Distal
chr10	14674367	14674867	9	Distal
chr10	14676264	14676764	8	Distal
chr10	14683137	14683637	23	Distal
chr10	14684308	14684808	45	Distal
chr10	14686198	14686698	21	Distal
chr10	14687298	14687798	24	Distal
chr10	14688137	14688637	21	Distal
chr10	14691279	14691779	10	Distal
chr10	14692282	14692782	8	Distal
chr10	14692798	14693298	10	Distal
chr10	14695812	14696312	33	Distal
chr10	14696724	14697224	14	Distal
chr10	14698457	14698957	21	Distal
chr10	14700528	14701028	39	Distal
chr10	14703566	14704066	45	Distal
chr10	14703032	14703532	45	Distal
chr10	14705498	14705998	33	Distal
chr10	14712867	14713367	16	Distal
chr10	14713707	14714207	19	Distal
chr10	14714316	14714816	51	Distal
chr10	14723249	14723749	30	Promoter proximal
chr10	14727459	14727959	33	Distal
chr10	14732106	14732606	18	Distal
chr10	14733720	14734220	12	Distal
chr10	14734632	14735132	19	Distal
chr10	14736632	14737132	38	Distal
chr10	14737555	14738055	47	Distal
chr10	14738126	14738626	32	Distal
chr10	14735947	14736447	39	Distal
chr10	14740587	14741087	31	Distal
chr10	14742668	14743168	16	Distal
chr10	14748396	14748896	16	Distal
chr10	14749118	14749618	33	Distal
chr10	14751871	14752371	39	Distal
chr10	14751127	14751627	39	Distal
chr10	14757356	14757856	39	Distal
chr10	14757941	14758441	50	Distal
chr10	14759180	14759680	16	Distal
chr10	14766041	14766541	27	Distal
chr10	14770887	14771387	50	Distal
chr10	14772358	14772858	39	Distal
chr10	14773775	14774275	39	Promoter proximal
chr10	14779000	14779500	10	Distal
chr10	14778491	14778991	44	Distal
chr10	14779655	14780155	39	Distal
chr10	14781662	14782162	34	Distal
chr10	14782639	14783139	41	Distal
chr10	14783552	14784052	45	Distal
chr10	14798597	14799097	50	Distal
chr10	14800223	14800723	31	Distal
chr10	14801649	14802149	41	Distal
chr10	14805880	14806380	21	Distal
chr10	14809231	14809731	22	Distal
chr10	14811111	14811611	14	Distal
chr10	14813162	14813662	33	Distal
chr10	14815626	14816126	43	Distal
chr10	14817927	14818427	12	Distal
chr10	14818431	14818931	51	Distal
chr10	14820025	14820525	47	Distal
chr10	14820721	14821221	33	Distal
chr10	14821550	14822050	8	Distal
chr10	14823096	14823596	5	Distal
chr10	14826025	14826525	33	Promoter proximal
chr10	14832413	14832913	39	Distal
chr10	14837929	14838429	1	Promoter
chr10	14839203	14839703	10	Promoter proximal
chr10	14845469	14845969	50	Distal
chr10	14859001	14859501	18	Distal
chr10	14860782	14861282	9	Distal
chr10	14876728	14877228	35	Promoter proximal
chr10	14878513	14879013	1	Promoter
chr10	14877758	14878258	3	Promoter proximal
chr10	14889284	14889784	43	Distal
chr10	14891093	14891593	14	Distal
chr10	14892178	14892678	50	Distal
chr10	14901378	14901878	50	Distal
chr10	14904186	14904686	5	Distal
chr10	14905502	14906002	21	Distal
chr10	14922660	14923160	14	Promoter proximal
chr10	14923915	14924415	26	Promoter proximal
chr10	14925992	14926492	15	Promoter proximal
chr10	14926632	14927132	31	Promoter proximal
chr10	14935672	14936172	43	Distal
chr10	14936491	14936991	34	Distal
chr10	14938931	14939431	33	Distal
chr10	14942005	14942505	31	Distal
chr10	14942836	14943336	21	Distal
chr10	14945085	14945585	21	Distal
chr10	14947858	14948358	10	Distal
chr10	14949258	14949758	21	Distal
chr10	14953899	14954399	1	Promoter
chr10	14953292	14953792	3	Promoter proximal
chr10	14959377	14959877	1	Promoter
chr10	14967287	14967787	12	Promoter proximal
chr10	14971830	14972330	5	Promoter proximal
chr10	14980727	14981227	21	Distal
chr10	14989232	14989732	21	Promoter proximal
chr10	14990999	14991499	15	Distal
chr10	14993997	14994497	21	Distal
chr10	14995944	14996444	51	Distal
chr10	15000908	15001408	17	Promoter proximal
chr10	15005921	15006421	21	Distal
chr10	15013472	15013972	22	Distal
chr10	15015391	15015891	12	Distal
chr10	15018670	15019170	21	Distal
chr10	15020913	15021413	33	Promoter proximal
chr10	15024580	15025080	22	Distal
chr10	15027463	15027963	34	Distal
chr10	15030164	15030664	21	Promoter proximal
chr10	15031700	15032200	21	Promoter proximal
chr10	15035236	15035736	33	Distal
chr10	15037655	15038155	16	Promoter proximal
chr10	15040349	15040849	33	Promoter proximal
chr10	15043577	15044077	21	Promoter
chr10	15045293	15045793	21	Promoter proximal
chr10	15046585	15047085	40	Distal
chr10	15053019	15053519	12	Distal
chr10	15068760	15069260	21	Distal
chr10	15084411	15084911	2	Distal
chr10	15088593	15089093	3	Promoter
chr10	15096834	15097334	1	Promoter
chr10	15097357	15097857	1	Promoter
chr10	15106337	15106837	5	Distal
chr10	15108304	15108804	10	Promoter proximal
chr10	15120487	15120987	45	Promoter proximal
chr10	15122587	15123087	31	Distal
chr10	15123805	15124305	21	Distal
chr10	15130330	15130830	45	Distal
chr10	15133761	15134261	43	Distal
chr10	15136962	15137462	14	Distal
chr10	15137587	15138087	34	Distal
chr10	15141107	15141607	32	Promoter
chr10	15141675	15142175	32	Promoter proximal
chr10	15146334	15146834	41	Distal
chr10	15150491	15150991	14	Distal
chr10	15151934	15152434	9	Distal
chr10	15156951	15157451	23	Promoter proximal
chr10	15157792	15158292	7	Distal
chr10	15158408	15158908	10	Distal
chr10	15163462	15163962	33	Distal
chr10	15168669	15169169	1	Promoter proximal
chr10	15168138	15168638	1	Promoter proximal
chr10	15169560	15170060	30	Promoter proximal
chr10	15176248	15176748	14	Distal
chr10	15181572	15182072	21	Distal
chr10	15180707	15181207	14	Distal
chr10	15182427	15182927	45	Distal
chr10	15183088	15183588	44	Distal
chr10	15185364	15185864	21	Distal
chr10	15188663	15189163	30	Distal
chr10	15189448	15189948	32	Distal
chr10	15190376	15190876	45	Distal
chr10	15194225	15194725	14	Distal
chr10	15196202	15196702	40	Distal
chr10	15195460	15195960	41	Distal
chr10	15197247	15197747	30	Distal
chr10	15200634	15201134	5	Distal
chr10	15201568	15202068	44	Distal
chr10	15206507	15207007	21	Distal
chr10	15208830	15209330	30	Distal
chr10	15209771	15210271	5	Distal
chr10	15210400	15210900	51	Distal
chr10	15211295	15211795	44	Distal
chr10	15219851	15220351	50	Distal
chr10	15220705	15221205	34	Distal
chr10	15222532	15223032	19	Distal
chr10	15221927	15222427	19	Distal
chr10	15224900	15225400	45	Distal
chr10	15225854	15226354	50	Distal
chr10	15227930	15228430	21	Distal
chr10	15230195	15230695	50	Distal
chr10	15231345	15231845	8	Distal
chr10	15231891	15232391	28	Distal
chr10	15233725	15234225	34	Distal
chr10	15234292	15234792	48	Distal
chr10	15237271	15237771	51	Promoter
chr10	15238514	15239014	51	Promoter proximal
chr10	15242314	15242814	21	Distal
chr10	15245483	15245983	51	Distal
chr10	15247681	15248181	8	Promoter proximal
chr10	15251166	15251666	45	Distal
chr10	15251945	15252445	45	Distal
chr10	15253852	15254352	18	Distal
chr10	15254682	15255182	5	Distal
chr10	15261974	15262474	5	Distal
chr10	15265055	15265555	26	Distal
chr10	15266632	15267132	14	Distal
chr10	15267449	15267949	8	Distal
chr10	15276013	15276513	14	Distal
chr10	15280334	15280834	41	Distal
chr10	15290094	15290594	33	Distal
chr10	15289587	15290087	10	Distal
chr10	15293831	15294331	6	Distal
chr10	15294470	15294970	44	Distal
chr10	15295392	15295892	51	Distal
chr10	15300597	15301097	44	Distal
chr10	15301292	15301792	44	Distal
chr10	15304083	15304583	10	Distal
chr10	15305129	15305629	10	Distal
chr10	15306832	15307332	41	Distal
chr10	15309684	15310184	50	Distal
chr10	15310209	15310709	22	Distal
chr10	15311441	15311941	10	Distal
chr10	15313020	15313520	6	Distal
chr10	15312516	15313016	6	Distal
chr10	15313701	15314201	38	Distal
chr10	15314645	15315145	23	Distal
chr10	15316424	15316924	8	Distal
chr10	15320474	15320974	32	Distal
chr10	15321696	15322196	16	Distal
chr10	15322357	15322857	44	Distal
chr10	15325592	15326092	38	Distal
chr10	15328681	15329181	14	Distal
chr10	15331428	15331928	9	Distal
chr10	15334105	15334605	10	Distal
chr10	15334632	15335132	10	Distal
chr10	15335433	15335933	39	Distal
chr10	15335937	15336437	44	Distal
chr10	15337326	15337826	10	Distal
chr10	15341656	15342156	14	Distal
chr10	15344758	15345258	5	Distal
chr10	15346477	15346977	39	Distal
chr10	15347160	15347660	10	Distal
chr10	15349044	15349544	9	Distal
chr10	15348533	15349033	10	Distal
chr10	15352142	15352642	7	Distal
chr10	15353477	15353977	10	Distal
chr10	15358710	15359210	8	Distal
chr10	15360517	15361017	32	Distal
chr10	15361053	15361553	50	Distal
chr10	15370960	15371460	2	Promoter
chr10	15370310	15370810	2	Promoter proximal
chr10	15369679	15370179	51	Promoter proximal
chr10	15374425	15374925	41	Distal
chr10	15378940	15379440	41	Distal
chr10	15383632	15384132	10	Distal
chr10	15385829	15386329	41	Distal
chr10	15386926	15387426	51	Distal
chr10	15391418	15391918	10	Distal
chr10	15393430	15393930	50	Distal
chr10	15395080	15395580	8	Distal
chr10	15395859	15396359	10	Distal
chr10	15399217	15399717	10	Distal
chr10	15406770	15407270	50	Distal
chr10	15410968	15411468	41	Distal
chr10	15414238	15414738	50	Distal
chr10	15419245	15419745	5	Distal
chr10	15420763	15421263	28	Distal
chr10	15426090	15426590	6	Distal
chr10	15427815	15428315	51	Distal
chr10	15434004	15434504	51	Distal
chr10	15434751	15435251	47	Distal
chr10	15436675	15437175	28	Distal
chr10	15439492	15439992	38	Distal
chr10	15440396	15440896	47	Distal
chr10	15451872	15452372	34	Distal
chr10	15451327	15451827	40	Distal
chr10	15453455	15453955	40	Distal
chr10	15461582	15462082	39	Distal
chr10	15461049	15461549	40	Distal
chr10	15465414	15465914	47	Distal
chr10	15472678	15473178	39	Distal
chr10	15471941	15472441	40	Distal
chr10	15476718	15477218	45	Distal
chr10	15478390	15478890	8	Distal
chr10	15478929	15479429	50	Distal
chr10	15482083	15482583	45	Distal
chr10	15485916	15486416	47	Distal
chr10	15491306	15491806	47	Distal
chr10	15492581	15493081	45	Distal
chr10	15494804	15495304	13	Distal
chr10	15498647	15499147	28	Distal
chr10	15503245	15503745	34	Distal
chr10	15504350	15504850	44	Distal
chr10	15515163	15515663	39	Distal
chr10	15514567	15515067	51	Distal
chr10	15518141	15518641	23	Distal
chr10	15520220	15520720	50	Distal
chr10	15521038	15521538	50	Distal
chr10	15523264	15523764	50	Distal
chr10	15526858	15527358	50	Distal
chr10	15527359	15527859	40	Distal
chr10	15528083	15528583	47	Distal
chr10	15532155	15532655	47	Distal
chr10	15533634	15534134	47	Distal
chr10	15534930	15535430	47	Distal
chr10	15541329	15541829	23	Distal
chr10	15540548	15541048	23	Distal
chr10	15543886	15544386	47	Distal
chr10	15544713	15545213	34	Distal
chr10	15545864	15546364	50	Distal
chr10	15548280	15548780	24	Distal
chr10	15558101	15558601	40	Distal
chr10	15562572	15563072	50	Distal
chr10	15564097	15564597	40	Distal
chr10	15565964	15566464	44	Distal
chr10	15569356	15569856	51	Distal
chr10	15571469	15571969	40	Distal
chr10	15585210	15585710	51	Distal
chr10	15588699	15589199	45	Distal
chr10	15592178	15592678	50	Distal
chr10	15593842	15594342	50	Distal
chr10	15595199	15595699	50	Distal
chr10	15600731	15601231	47	Distal
chr10	15601768	15602268	41	Distal
chr10	15602302	15602802	50	Promoter proximal
chr10	15603448	15603948	41	Promoter proximal
chr10	15605621	15606121	41	Promoter proximal
chr10	15615839	15616339	50	Distal
chr10	15620329	15620829	47	Distal
chr10	15621076	15621576	47	Distal
chr10	15624332	15624832	47	Distal
chr10	15624859	15625359	39	Distal
chr10	15627612	15628112	43	Distal
chr10	15630310	15630810	41	Distal
chr10	15640625	15641125	34	Distal
chr10	15642029	15642529	47	Promoter proximal
chr10	15649276	15649776	47	Distal
chr10	15651420	15651920	50	Distal
chr10	15652106	15652606	44	Distal
chr10	15652645	15653145	51	Distal
chr10	15655768	15656268	50	Distal
chr10	15656645	15657145	14	Distal
chr10	15657960	15658460	40	Distal
chr10	15660873	15661373	51	Distal
chr10	15661506	15662006	47	Distal
chr10	15663471	15663971	50	Distal
chr10	15669654	15670154	50	Distal
chr10	15672435	15672935	41	Distal
chr10	15678835	15679335	47	Distal
chr10	15679839	15680339	41	Distal
chr10	15684757	15685257	31	Distal
chr10	15689497	15689997	31	Distal
chr10	15690114	15690614	50	Distal
chr10	15694701	15695201	50	Distal
chr10	15695842	15696342	47	Distal
chr10	15695313	15695813	50	Distal
chr10	15703415	15703915	34	Distal
chr10	15710401	15710901	51	Distal
chr10	15712993	15713493	47	Distal
chr10	15715751	15716251	47	Distal
chr10	15719731	15720231	38	Promoter
chr10	15718942	15719442	47	Promoter proximal
chr10	15723991	15724491	47	Distal
chr10	15725624	15726124	51	Distal
chr10	15735701	15736201	39	Distal
chr10	15738118	15738618	39	Distal
chr10	15737602	15738102	39	Distal
chr10	15739183	15739683	39	Distal
chr10	15744214	15744714	6	Distal
chr10	15745647	15746147	39	Distal
chr10	15748086	15748586	31	Distal
chr10	15748855	15749355	51	Distal
chr10	15750992	15751492	39	Distal
chr10	15754856	15755356	39	Distal
chr10	15762768	15763268	46	Distal
chr10	15764980	15765480	37	Distal
chr10	15771121	15771621	50	Distal
chr10	15775505	15776005	47	Distal
chr10	15780300	15780800	48	Promoter proximal
chr10	15784189	15784689	24	Distal
chr10	15786515	15787015	47	Distal
chr10	15787394	15787894	31	Distal
chr10	15789734	15790234	38	Distal
chr10	15790310	15790810	44	Distal
chr10	15792047	15792547	38	Distal
chr10	15791317	15791817	48	Distal
chr10	15793981	15794481	31	Distal
chr10	15795104	15795604	31	Distal
chr10	15795994	15796494	8	Distal
chr10	15796722	15797222	8	Distal
chr10	15797326	15797826	8	Distal
chr10	15798220	15798720	51	Distal
chr10	15802207	15802707	24	Distal
chr10	15805629	15806129	51	Distal
chr10	15808191	15808691	8	Distal
chr10	15809306	15809806	37	Distal
chr10	15813303	15813803	37	Distal
chr10	15814534	15815034	31	Distal
chr10	15815153	15815653	10	Distal
chr10	15816567	15817067	50	Promoter proximal
chr10	15817351	15817851	47	Promoter proximal
chr10	15821252	15821752	31	Distal
chr10	15822081	15822581	50	Distal
chr10	15824495	15824995	51	Distal
chr10	15829303	15829803	50	Distal
chr10	15831369	15831869	31	Distal
chr10	15831945	15832445	50	Distal
chr10	15836745	15837245	14	Promoter proximal
chr10	15841643	15842143	33	Distal
chr10	15842452	15842952	51	Distal
chr10	15849260	15849760	33	Distal
chr10	15851980	15852480	40	Distal
chr10	15853650	15854150	12	Distal
chr10	15857060	15857560	10	Distal
chr10	15856370	15856870	10	Distal
chr10	15860273	15860773	3	Promoter
chr10	15859689	15860189	5	Promoter proximal
chr10	15863677	15864177	26	Distal
chr10	15864369	15864869	26	Distal
chr10	15877958	15878458	24	Distal
chr10	15878918	15879418	5	Distal
chr10	15895049	15895549	39	Distal
chr10	15897239	15897739	44	Distal
chr10	15897997	15898497	50	Distal
chr10	15901844	15902344	21	Distal
chr10	15902538	15903038	5	Distal
chr10	15968304	15968804	50	Distal
chr10	15976308	15976808	50	Distal
chr10	15980048	15980548	50	Distal
chr10	16009733	16010233	41	Distal
chr10	16010724	16011224	50	Distal
chr10	16026504	16027004	50	Distal
chr10	16054383	16054883	45	Distal
chr10	16105038	16105538	50	Distal
chr10	16114374	16114874	24	Distal
chr10	16116332	16116832	45	Distal
chr10	16141413	16141913	47	Distal
chr10	16142140	16142640	47	Distal
chr10	16148443	16148943	47	Distal
chr10	16152990	16153490	28	Distal
chr10	16155733	16156233	23	Distal
chr10	16158495	16158995	42	Distal
chr10	16159674	16160174	16	Distal
chr10	16169206	16169706	50	Distal
chr10	16182645	16183145	39	Distal
chr10	16183911	16184411	44	Distal
chr10	16186050	16186550	46	Distal
chr10	16188631	16189131	17	Distal
chr10	16192265	16192765	17	Distal
chr10	16193212	16193712	17	Distal
chr10	16195153	16195653	30	Distal
chr10	16196782	16197282	50	Distal
chr10	16246170	16246670	45	Distal
chr10	16249950	16250450	26	Distal
chr10	16280544	16281044	28	Distal
chr10	16292199	16292699	12	Distal
chr10	16297657	16298157	44	Distal
chr10	16304294	16304794	48	Distal
chr10	16335380	16335880	50	Distal
chr10	16338055	16338555	51	Distal
chr10	16381020	16381520	14	Distal
chr10	16384075	16384575	19	Distal
chr10	16408280	16408780	17	Distal
chr10	16408906	16409406	21	Distal
chr10	16412056	16412556	17	Distal
chr10	16436657	16437157	1	Promoter
chr10	16437201	16437701	4	Promoter proximal
chr10	16439230	16439730	37	Distal
chr10	16440317	16440817	15	Distal
chr10	16441172	16441672	43	Distal
chr10	16446033	16446533	11	Distal
chr10	16445393	16445893	42	Distal
chr10	16446959	16447459	50	Distal
chr10	16449532	16450032	50	Distal
chr10	16455397	16455897	34	Distal
chr10	16459037	16459537	50	Distal
chr10	16465930	16466430	12	Distal
chr10	16470745	16471245	32	Distal
chr10	16479158	16479658	27	Distal
chr10	16481275	16481775	11	Distal
chr10	16483135	16483635	12	Promoter proximal
chr10	16491186	16491686	50	Distal
chr10	16491970	16492470	19	Distal
chr10	16495758	16496258	42	Distal
chr10	16498762	16499262	14	Distal
chr10	16504348	16504848	50	Distal
chr10	16520828	16521328	5	Promoter
chr10	16521502	16522002	5	Promoter
chr10	16520194	16520694	51	Promoter proximal
chr10	16519513	16520013	34	Promoter proximal
chr10	16545047	16545547	5	Distal
chr10	16576854	16577354	12	Distal
chr10	16581156	16581656	50	Distal
chr10	16583340	16583840	42	Distal
chr10	16585087	16585587	44	Distal
chr10	16587067	16587567	51	Distal
chr10	16588545	16589045	34	Distal
chr10	16592262	16592762	26	Distal
chr10	16594081	16594581	34	Distal
chr10	16599607	16600107	42	Distal
chr10	16602307	16602807	26	Distal
chr10	16610985	16611485	40	Distal
chr10	16612191	16612691	50	Distal
chr10	16628853	16629353	42	Distal
chr10	16639440	16639940	50	Distal
chr10	16640140	16640640	42	Distal
chr10	16640919	16641419	34	Distal
chr10	16641592	16642092	28	Distal
chr10	16644089	16644589	21	Distal
chr10	16649675	16650175	51	Distal
chr10	16652095	16652595	44	Distal
chr10	16656758	16657258	51	Distal
chr10	16663365	16663865	42	Distal
chr10	16664105	16664605	42	Distal
chr10	16670509	16671009	42	Distal
chr10	16672383	16672883	19	Distal
chr10	16674227	16674727	19	Distal
chr10	16680108	16680608	50	Distal
chr10	16683730	16684230	51	Distal
chr10	16685200	16685700	34	Distal
chr10	16694026	16694526	32	Distal
chr10	16700354	16700854	50	Distal
chr10	16713975	16714475	50	Distal
chr10	16717599	16718099	47	Distal
chr10	16721792	16722292	42	Distal
chr10	16724488	16724988	42	Distal
chr10	16732277	16732777	21	Distal
chr10	16741452	16741952	19	Distal
chr10	16742536	16743036	33	Distal
chr10	16754743	16755243	13	Distal
chr10	16761176	16761676	51	Distal
chr10	16765463	16765963	17	Promoter proximal
chr10	16768334	16768834	50	Promoter proximal
chr10	16770594	16771094	33	Distal
chr10	16773297	16773797	28	Distal
chr10	16777597	16778097	5	Distal
chr10	16778176	16778676	10	Distal
chr10	16779186	16779686	18	Distal
chr10	16780291	16780791	17	Distal
chr10	16782090	16782590	50	Distal
chr10	16786663	16787163	51	Distal
chr10	16787386	16787886	30	Distal
chr10	16788141	16788641	30	Distal
chr10	16789244	16789744	42	Distal
chr10	16790113	16790613	42	Distal
chr10	16792621	16793121	35	Distal
chr10	16793961	16794461	10	Distal
chr10	16794522	16795022	10	Distal
chr10	16799585	16800085	41	Distal
chr10	16798520	16799020	10	Distal
chr10	16803360	16803860	51	Distal
chr10	16805710	16806210	28	Distal
chr10	16809252	16809752	5	Distal
chr10	16811692	16812192	40	Distal
chr10	16817304	16817804	1	Promoter
chr10	16817885	16818385	38	Promoter proximal
chr10	16828049	16828549	3	Distal
chr10	16828590	16829090	38	Distal
chr10	16827492	16827992	12	Distal
chr10	16829954	16830454	17	Distal
chr10	16831622	16832122	10	Distal
chr10	16832650	16833150	15	Distal
chr10	16835181	16835681	30	Distal
chr10	16843194	16843694	2	Distal
chr10	16847460	16847960	47	Distal
chr10	16848649	16849149	21	Distal
chr10	16852608	16853108	50	Distal
chr10	16853162	16853662	6	Distal
chr10	16854535	16855035	51	Distal
chr10	16855193	16855693	50	Distal
chr10	16856563	16857063	41	Distal
chr10	16856018	16856518	21	Distal
chr10	16867940	16868440	12	Promoter proximal
chr10	16884436	16884936	30	Distal
chr10	16889165	16889665	12	Distal
chr10	16891810	16892310	39	Distal
chr10	16891241	16891741	29	Distal
chr10	16890616	16891116	6	Distal
chr10	16892366	16892866	34	Distal
chr10	16893624	16894124	24	Distal
chr10	16894779	16895279	49	Distal
chr10	16897050	16897550	40	Distal
chr10	16898824	16899324	34	Distal
chr10	16904632	16905132	39	Distal
chr10	16905299	16905799	39	Distal
chr10	16906164	16906664	50	Promoter proximal
chr10	16910726	16911226	33	Distal
chr10	16910089	16910589	33	Distal
chr10	16909192	16909692	39	Promoter proximal
chr10	16915336	16915836	50	Distal
chr10	16919517	16920017	32	Distal
chr10	16923264	16923764	27	Distal
chr10	16928015	16928515	32	Distal
chr10	16928938	16929438	50	Distal
chr10	16931264	16931764	12	Distal
chr10	16933736	16934236	39	Distal
chr10	16942418	16942918	33	Distal
chr10	16944268	16944768	39	Distal
chr10	16943656	16944156	47	Distal
chr10	16944916	16945416	44	Distal
chr10	16945579	16946079	39	Distal
chr10	16948238	16948738	30	Distal
chr10	16949195	16949695	12	Distal
chr10	16949782	16950282	12	Distal
chr10	16951007	16951507	49	Distal
chr10	16952079	16952579	26	Distal
chr10	16952648	16953148	49	Distal
chr10	16953647	16954147	50	Distal
chr10	16954547	16955047	32	Distal
chr10	16957117	16957617	12	Distal
chr10	16957813	16958313	51	Distal
chr10	16960470	16960970	45	Distal
chr10	16961023	16961523	40	Distal
chr10	16962565	16963065	26	Distal
chr10	16964534	16965034	46	Distal
chr10	16965975	16966475	22	Distal
chr10	16966839	16967339	33	Distal
chr10	16968317	16968817	38	Distal
chr10	16970045	16970545	50	Distal
chr10	16974226	16974726	12	Distal
chr10	16975082	16975582	12	Distal
chr10	16978136	16978636	50	Distal
chr10	16979953	16980453	50	Distal
chr10	16981128	16981628	51	Distal
chr10	16984203	16984703	12	Promoter proximal
chr10	16986792	16987292	12	Distal
chr10	16986092	16986592	27	Distal
chr10	16985580	16986080	49	Promoter proximal
chr10	16987863	16988363	49	Distal
chr10	16989944	16990444	6	Distal
chr10	16992743	16993243	41	Distal
chr10	16994976	16995476	46	Distal
chr10	16996166	16996666	41	Distal
chr10	16996927	16997427	41	Distal
chr10	16999548	17000048	39	Distal
chr10	17002088	17002588	38	Distal
chr10	17001260	17001760	39	Distal
chr10	17003045	17003545	30	Distal
chr10	17008265	17008765	12	Distal
chr10	17009095	17009595	38	Distal
chr10	17006708	17007208	12	Distal
chr10	17007351	17007851	12	Distal
chr10	17010321	17010821	11	Distal
chr10	17012623	17013123	41	Distal
chr10	17013310	17013810	33	Distal
chr10	17019618	17020118	31	Distal
chr10	17023388	17023888	29	Distal
chr10	17022740	17023240	33	Distal
chr10	17023920	17024420	29	Distal
chr10	17025515	17026015	29	Distal
chr10	17026710	17027210	29	Distal
chr10	17029459	17029959	29	Distal
chr10	17031605	17032105	12	Distal
chr10	17032194	17032694	33	Distal
chr10	17033467	17033967	30	Distal
chr10	17035414	17035914	10	Distal
chr10	17037864	17038364	34	Distal
chr10	17038585	17039085	39	Distal
chr10	17041560	17042060	50	Distal
chr10	17046980	17047480	44	Distal
chr10	17048327	17048827	31	Distal
chr10	17049111	17049611	40	Distal
chr10	17056752	17057252	6	Distal
chr10	17059112	17059612	44	Distal
chr10	17063050	17063550	22	Distal
chr10	17062413	17062913	39	Distal
chr10	17061902	17062402	44	Distal
chr10	17074444	17074944	51	Distal
chr10	17075462	17075962	39	Distal
chr10	17075972	17076472	45	Distal
chr10	17077196	17077696	39	Distal
chr10	17076562	17077062	41	Distal
chr10	17079514	17080014	51	Distal
chr10	17081356	17081856	33	Distal
chr10	17082006	17082506	50	Distal
chr10	17084963	17085463	39	Distal
chr10	17088339	17088839	50	Distal
chr10	17092460	17092960	51	Distal
chr10	17093325	17093825	50	Distal
chr10	17097972	17098472	50	Distal
chr10	17099413	17099913	50	Distal
chr10	17100510	17101010	41	Distal
chr10	17101511	17102011	10	Distal
chr10	17109397	17109897	44	Distal
chr10	17113864	17114364	39	Distal
chr10	17115691	17116191	10	Distal
chr10	17116258	17116758	41	Distal
chr10	17114821	17115321	47	Distal
chr10	17120678	17121178	43	Distal
chr10	17122022	17122522	32	Distal
chr10	17122666	17123166	50	Distal
chr10	17123310	17123810	51	Distal
chr10	17124007	17124507	51	Distal
chr10	17126248	17126748	30	Promoter proximal
chr10	17127393	17127893	33	Promoter
chr10	17128263	17128763	33	Promoter proximal
chr10	17129641	17130141	7	Promoter
chr10	17132411	17132911	50	Distal
chr10	17137599	17138099	50	Promoter proximal
chr10	17138623	17139123	50	Promoter proximal
chr10	17141760	17142260	27	Distal
chr10	17142509	17143009	50	Distal
chr10	17143213	17143713	28	Distal
chr10	17145200	17145700	10	Distal
chr10	17147986	17148486	10	Distal
chr10	17151665	17152165	10	Distal
chr10	17152352	17152852	50	Distal
chr10	17153012	17153512	34	Distal
chr10	17154130	17154630	47	Distal
chr10	17155784	17156284	10	Distal
chr10	17156973	17157473	27	Distal
chr10	17161694	17162194	50	Distal
chr10	17162748	17163248	17	Distal
chr10	17166667	17167167	50	Distal
chr10	17169724	17170224	44	Promoter proximal
chr10	17171087	17171587	51	Promoter proximal
chr10	17174571	17175071	12	Promoter
chr10	17175499	17175999	6	Promoter proximal
chr10	17178347	17178847	47	Distal
chr10	17178971	17179471	47	Distal
chr10	17180246	17180746	12	Distal
chr10	17181077	17181577	12	Distal
chr10	17181726	17182226	11	Distal
chr10	17183553	17184053	12	Distal
chr10	17184481	17184981	33	Distal
chr10	17188164	17188664	12	Distal
chr10	17191317	17191817	34	Distal
chr10	17190799	17191299	50	Distal
chr10	17194063	17194563	12	Distal
chr10	17195898	17196398	21	Distal
chr10	17199443	17199943	35	Promoter proximal
chr10	17201184	17201684	1	Promoter
chr10	17200321	17200821	30	Promoter
chr10	17206050	17206550	29	Distal
chr10	17208433	17208933	32	Distal
chr10	17209796	17210296	47	Distal
chr10	17210366	17210866	44	Distal
chr10	17212874	17213374	33	Distal
chr10	17213715	17214215	47	Distal
chr10	17215075	17215575	47	Promoter proximal
chr10	17216169	17216669	38	Promoter
chr10	17216848	17217348	45	Promoter proximal
chr10	17217833	17218333	45	Promoter proximal
chr10	17220561	17221061	51	Distal
chr10	17222317	17222817	33	Distal
chr10	17228377	17228877	38	Promoter
chr10	17228941	17229441	38	Promoter
chr10	17229849	17230349	3	Promoter
chr10	17230544	17231044	3	Promoter
chr10	17231274	17231774	2	Promoter proximal
chr10	17233239	17233739	10	Promoter proximal
chr10	17234495	17234995	45	Promoter
chr10	17236311	17236811	45	Promoter proximal
chr10	17238833	17239333	38	Distal
chr10	17237867	17238367	47	Distal
chr10	17239714	17240214	45	Distal
chr10	17244506	17245006	12	Distal
chr10	17243889	17244389	12	Distal
chr10	17247530	17248030	26	Distal
chr10	17248709	17249209	43	Distal
chr10	17249698	17250198	51	Distal
chr10	17250642	17251142	51	Distal
chr10	17255433	17255933	51	Distal
chr10	17255955	17256455	27	Distal
chr10	17257629	17258129	3	Distal
chr10	17265414	17265914	21	Distal
chr10	17266509	17267009	14	Distal
chr10	17272761	17273261	28	Distal
chr10	17273351	17273851	21	Distal
chr10	17275057	17275557	26	Distal
chr10	17276703	17277203	21	Distal
chr10	17278572	17279072	10	Distal
chr10	17279642	17280142	50	Distal
chr10	17287646	17288146	50	Distal
chr10	17290158	17290658	22	Distal
chr10	17306827	17307327	40	Distal
chr10	17308706	17309206	24	Distal
chr10	17309493	17309993	12	Distal
chr10	17335006	17335506	44	Distal
chr10	17340076	17340576	50	Distal
chr10	17344087	17344587	28	Distal
chr10	17344942	17345442	23	Distal
chr10	17348697	17349197	38	Distal
chr10	17349642	17350142	21	Distal
chr10	17353484	17353984	22	Distal
chr10	17357198	17357698	22	Distal
chr10	17363591	17364091	21	Distal
chr10	17368637	17369137	21	Distal
chr10	17379936	17380436	51	Distal
chr10	17380842	17381342	28	Distal
chr10	17381451	17381951	44	Distal
chr10	17382423	17382923	17	Distal
chr10	17384281	17384781	38	Distal
chr10	17386686	17387186	44	Promoter
chr10	17388181	17388681	25	Promoter proximal
chr10	17394793	17395293	28	Distal
chr10	17397843	17398343	21	Distal
chr10	17398651	17399151	50	Distal
chr10	17406062	17406562	10	Distal
chr10	17409141	17409641	32	Distal
chr10	17412283	17412783	26	Distal
chr10	17414455	17414955	32	Distal
chr10	17418178	17418678	24	Distal
chr10	17425881	17426381	32	Distal
chr10	17428714	17429214	30	Distal
chr10	17428048	17428548	30	Distal
chr10	17430683	17431183	3	Distal
chr10	17431930	17432430	24	Distal
chr10	17432665	17433165	24	Distal
chr10	17434634	17435134	24	Distal
chr10	17439779	17440279	27	Distal
chr10	17444051	17444551	22	Distal
chr10	17445342	17445842	22	Distal
chr10	17447114	17447614	27	Distal
chr10	17453267	17453767	25	Promoter proximal
chr10	17454300	17454800	4	Promoter
chr10	17459801	17460301	23	Distal
chr10	17460694	17461194	33	Distal
chr10	17461212	17461712	21	Distal
chr10	17465659	17466159	24	Distal
chr10	17466726	17467226	45	Distal
chr10	17472856	17473356	32	Distal
chr10	17473590	17474090	32	Distal
chr10	17474528	17475028	28	Distal
chr10	17476026	17476526	33	Distal
chr10	17497622	17498122	50	Distal
chr10	17506437	17506937	30	Distal
chr10	17509095	17509595	30	Distal
chr10	17510185	17510685	32	Distal
chr10	17511233	17511733	32	Distal
chr10	17512364	17512864	5	Distal
chr10	17523820	17524320	10	Distal
chr10	17523192	17523692	10	Distal
chr10	17526517	17527017	32	Distal
chr10	17527444	17527944	41	Distal
chr10	17533661	17534161	23	Distal
chr10	17548092	17548592	50	Distal
chr10	17561064	17561564	21	Distal
chr10	17562476	17562976	36	Distal
chr10	17572153	17572653	26	Distal
chr10	17578564	17579064	41	Promoter proximal
chr10	17584893	17585393	32	Distal
chr10	17586919	17587419	32	Distal
chr10	17587465	17587965	50	Distal
chr10	17588389	17588889	37	Distal
chr10	17595631	17596131	50	Distal
chr10	17599042	17599542	32	Distal
chr10	17607446	17607946	3	Distal
chr10	17608984	17609484	13	Distal
chr10	17616609	17617109	2	Promoter proximal
chr10	17617190	17617690	1	Promoter
chr10	17624952	17625452	37	Distal
chr10	17637825	17638325	21	Distal
chr10	17643356	17643856	3	Promoter proximal
chr10	17643918	17644418	1	Promoter
chr10	17645911	17646411	20	Promoter proximal
chr10	17647262	17647762	16	Distal
chr10	17648312	17648812	30	Distal
chr10	17650776	17651276	5	Distal
chr10	17649799	17650299	47	Distal
chr10	17651799	17652299	44	Distal
chr10	17652533	17653033	37	Distal
chr10	17655501	17656001	33	Distal
chr10	17654976	17655476	32	Distal
chr10	17657059	17657559	21	Distal
chr10	17656518	17657018	6	Distal
chr10	17662633	17663133	32	Distal
chr10	17664398	17664898	34	Distal
chr10	17665664	17666164	38	Distal
chr10	17666433	17666933	6	Distal
chr10	17668337	17668837	14	Distal
chr10	17669533	17670033	30	Distal
chr10	17671345	17671845	36	Distal
chr10	17673317	17673817	36	Distal
chr10	17675619	17676119	37	Distal
chr10	17675105	17675605	36	Distal
chr10	17676890	17677390	46	Distal
chr10	17682159	17682659	51	Distal
chr10	17683490	17683990	51	Promoter proximal
chr10	17685245	17685745	51	Promoter proximal
chr10	17687868	17688368	50	Distal
chr10	17692966	17693466	32	Promoter proximal
chr10	17703655	17704155	50	Distal
chr10	17709454	17709954	13	Distal
chr10	17710108	17710608	37	Distal
chr10	17713095	17713595	19	Distal
chr10	17712584	17713084	19	Distal
chr10	17716101	17716601	13	Distal
chr10	17729564	17730064	36	Distal
chr10	17730628	17731128	47	Distal
chr10	17731247	17731747	10	Distal
chr10	17735116	17735616	16	Distal
chr10	17736981	17737481	37	Distal
chr10	17737509	17738009	34	Distal
chr10	17738047	17738547	51	Distal
chr10	17739886	17740386	17	Distal
chr10	17741500	17742000	34	Distal
chr10	17742825	17743325	5	Distal
chr10	17744389	17744889	41	Distal
chr10	17743782	17744282	33	Distal
chr10	17747777	17748277	16	Distal
chr10	17749849	17750349	46	Distal
chr10	17750532	17751032	33	Promoter proximal
chr10	17751920	17752420	9	Promoter
chr10	17756739	17757239	9	Distal
chr10	17758138	17758638	10	Distal
chr10	17758772	17759272	9	Distal
chr10	17760799	17761299	8	Distal
chr10	17761536	17762036	8	Distal
chr10	17762111	17762611	7	Distal
chr10	17766664	17767164	33	Distal
chr10	17768447	17768947	33	Distal
chr10	17768963	17769463	41	Distal
chr10	17770960	17771460	33	Distal
chr10	17779669	17780169	33	Distal
chr10	17781806	17782306	37	Distal
chr10	17783065	17783565	36	Distal
chr10	17784599	17785099	33	Distal
chr10	17785464	17785964	33	Distal
chr10	17787563	17788063	21	Distal
chr10	17790619	17791119	33	Distal
chr10	17791347	17791847	33	Distal
chr10	17793082	17793582	33	Distal
chr10	17794091	17794591	9	Distal
chr10	17795031	17795531	10	Distal
chr10	17796145	17796645	10	Distal
chr10	17797772	17798272	7	Distal
chr10	17801413	17801913	8	Distal
chr10	17800775	17801275	33	Distal
chr10	17802944	17803444	33	Distal
chr10	17805402	17805902	33	Distal
chr10	17805979	17806479	10	Distal
chr10	17808924	17809424	33	Promoter
chr10	17811390	17811890	33	Distal
chr10	17814932	17815432	33	Distal
chr10	17816125	17816625	33	Distal
chr10	17819314	17819814	33	Distal
chr10	17820869	17821369	33	Distal
chr10	17821868	17822368	33	Distal
chr10	17828709	17829209	33	Distal
chr10	17831314	17831814	33	Distal
chr10	17831843	17832343	17	Distal
chr10	17835614	17836114	48	Distal
chr10	17836802	17837302	10	Distal
chr10	17838184	17838684	33	Distal
chr10	17840999	17841499	34	Distal
chr10	17847608	17848108	51	Distal
chr10	17850446	17850946	34	Distal
chr10	17851562	17852062	33	Distal
chr10	17854237	17854737	30	Distal
chr10	17859681	17860181	30	Distal
chr10	17865161	17865661	45	Promoter
chr10	17869286	17869786	28	Distal
chr10	17870980	17871480	33	Distal
chr10	17872654	17873154	5	Distal
chr10	17880541	17881041	45	Distal
chr10	17882478	17882978	38	Distal
chr10	17883562	17884062	8	Distal
chr10	17891351	17891851	19	Distal
chr10	17897240	17897740	50	Distal
chr10	17901034	17901534	34	Distal
chr10	17901785	17902285	51	Distal
chr10	17905389	17905889	45	Distal
chr10	17910098	17910598	51	Distal
chr10	17912719	17913219	42	Distal
chr10	17913240	17913740	42	Distal
chr10	17912041	17912541	33	Distal
chr10	17915140	17915640	48	Distal
chr10	17914632	17915132	48	Distal
chr10	17914069	17914569	6	Distal
chr10	17917288	17917788	50	Distal
chr10	17918409	17918909	42	Distal
chr10	17920267	17920767	34	Distal
chr10	17922235	17922735	21	Distal
chr10	17923728	17924228	22	Distal
chr10	17926889	17927389	12	Distal
chr10	17932456	17932956	12	Distal
chr10	17943281	17943781	8	Distal
chr10	17951729	17952229	12	Promoter
chr10	17954823	17955323	40	Distal
chr10	17957045	17957545	27	Distal
chr10	17962011	17962511	34	Distal
chr10	17965625	17966125	10	Distal
chr10	17980846	17981346	48	Distal
chr10	17981701	17982201	12	Distal
chr10	17982243	17982743	12	Distal
chr10	17989216	17989716	34	Distal
chr10	17989720	17990220	12	Distal
chr10	17990329	17990829	44	Distal
chr10	17993372	17993872	34	Distal
chr10	17999678	18000178	28	Distal
chr10	18006094	18006594	12	Promoter proximal
chr10	18005364	18005864	12	Promoter proximal
chr10	18008969	18009469	50	Promoter proximal
chr10	18009956	18010456	34	Promoter proximal
chr10	18042434	18042934	50	Distal
chr10	18043555	18044055	44	Distal
chr10	18045256	18045756	47	Distal
chr10	18053433	18053933	8	Distal
chr10	18056510	18057010	42	Distal
chr10	18055890	18056390	34	Distal
chr10	18060142	18060642	48	Distal
chr10	18071276	18071776	28	Distal
chr10	18073510	18074010	51	Distal
chr10	18079686	18080186	42	Distal
chr10	18087257	18087757	38	Distal
chr10	18096682	18097182	42	Distal
chr10	18097482	18097982	44	Distal
chr10	18099341	18099841	48	Distal
chr10	18104208	18104708	6	Distal
chr10	18117211	18117711	10	Distal
chr10	18119815	18120315	50	Distal
chr10	18123505	18124005	8	Distal
chr10	18127178	18127678	51	Distal
chr10	18128573	18129073	50	Distal
chr10	18134433	18134933	8	Distal
chr10	18140109	18140609	2	Promoter proximal
chr10	18141537	18142037	48	Promoter proximal
chr10	18140898	18141398	2	Promoter
chr10	18142134	18142634	38	Promoter proximal
chr10	18144862	18145362	38	Distal
chr10	18145601	18146101	38	Distal
chr10	18146126	18146626	48	Distal
chr10	18151348	18151848	50	Distal
chr10	18156704	18157204	48	Distal
chr10	18157924	18158424	38	Distal
chr10	18158652	18159152	48	Distal
chr10	18159247	18159747	48	Distal
chr10	18162197	18162697	18	Distal
chr10	18165002	18165502	38	Distal
chr10	18164053	18164553	39	Distal
chr10	18171686	18172186	48	Distal
chr10	18172561	18173061	34	Distal
chr10	18178522	18179022	48	Distal
chr10	18179856	18180356	38	Distal
chr10	18180377	18180877	48	Distal
chr10	18185602	18186102	24	Distal
chr10	18187518	18188018	51	Distal
chr10	18189848	18190348	50	Distal
chr10	18190779	18191279	18	Distal
chr10	18192274	18192774	21	Distal
chr10	18195358	18195858	38	Distal
chr10	18194594	18195094	39	Distal
chr10	18197167	18197667	48	Distal
chr10	18203457	18203957	48	Distal
chr10	18202537	18203037	48	Distal
chr10	18203984	18204484	48	Distal
chr10	18205333	18205833	50	Distal
chr10	18211803	18212303	18	Distal
chr10	18212935	18213435	42	Distal
chr10	18214900	18215400	2	Distal
chr10	18216425	18216925	42	Distal
chr10	18217540	18218040	33	Distal
chr10	18219056	18219556	51	Distal
chr10	18219633	18220133	50	Distal
chr10	18221086	18221586	6	Distal
chr10	18221842	18222342	18	Distal
chr10	18224586	18225086	10	Distal
chr10	18227319	18227819	48	Distal
chr10	18229801	18230301	34	Distal
chr10	18233721	18234221	12	Distal
chr10	18235420	18235920	42	Distal
chr10	18236768	18237268	34	Distal
chr10	18237799	18238299	48	Distal
chr10	18238823	18239323	38	Distal
chr10	18240188	18240688	48	Distal
chr10	18245128	18245628	50	Distal
chr10	18246862	18247362	42	Distal
chr10	18252017	18252517	12	Distal
chr10	18254044	18254544	44	Distal
chr10	18255688	18256188	50	Distal
chr10	18257547	18258047	34	Distal
chr10	18261045	18261545	42	Promoter
chr10	18260267	18260767	48	Promoter proximal
chr10	18261840	18262340	14	Promoter proximal
chr10	18271442	18271942	19	Distal
chr10	18279506	18280006	12	Distal
chr10	18282122	18282622	42	Distal
chr10	18285014	18285514	50	Distal
chr10	18287710	18288210	48	Distal
chr10	18288682	18289182	12	Distal
chr10	18290808	18291308	19	Distal
chr10	18294050	18294550	42	Distal
chr10	18293506	18294006	44	Distal
chr10	18297575	18298075	12	Distal
chr10	18303031	18303531	51	Distal
chr10	18304377	18304877	19	Distal
chr10	18305980	18306480	51	Distal
chr10	18306524	18307024	12	Distal
chr10	18308490	18308990	12	Distal
chr10	18309131	18309631	48	Distal
chr10	18312666	18313166	2	Distal
chr10	18313560	18314060	40	Distal
chr10	18319561	18320061	50	Distal
chr10	18321311	18321811	50	Distal
chr10	18326164	18326664	5	Distal
chr10	18332030	18332530	48	Distal
chr10	18334023	18334523	38	Distal
chr10	18333504	18334004	38	Distal
chr10	18340564	18341064	51	Promoter
chr10	18343529	18344029	42	Distal
chr10	18344746	18345246	42	Distal
chr10	18345261	18345761	42	Distal
chr10	18345837	18346337	42	Distal
chr10	18346450	18346950	42	Distal
chr10	18350335	18350835	42	Distal
chr10	18352068	18352568	42	Distal
chr10	18358373	18358873	8	Distal
chr10	18359766	18360266	9	Distal
chr10	18366482	18366982	40	Promoter
chr10	18368140	18368640	40	Promoter proximal
chr10	18368682	18369182	8	Distal
chr10	18370000	18370500	51	Distal
chr10	18373951	18374451	42	Distal
chr10	18376500	18377000	42	Distal
chr10	18377835	18378335	42	Distal
chr10	18378713	18379213	48	Distal
chr10	18387165	18387665	42	Distal
chr10	18388286	18388786	50	Distal
chr10	18390652	18391152	51	Distal
chr10	18393623	18394123	42	Distal
chr10	18394761	18395261	42	Distal
chr10	18397794	18398294	19	Distal
chr10	18400271	18400771	9	Promoter
chr10	18401012	18401512	10	Promoter proximal
chr10	18402585	18403085	8	Promoter proximal
chr10	18406164	18406664	8	Distal
chr10	18406954	18407454	42	Distal
chr10	18411809	18412309	42	Distal
chr10	18414001	18414501	12	Distal
chr10	18418493	18418993	33	Distal
chr10	18421739	18422239	13	Distal
chr10	18423201	18423701	42	Distal
chr10	18424017	18424517	42	Distal
chr10	18425327	18425827	42	Distal
chr10	18429305	18429805	51	Distal
chr10	18436880	18437380	42	Distal
chr10	18437460	18437960	42	Distal
chr10	18438701	18439201	42	Distal
chr10	18439566	18440066	42	Distal
chr10	18445208	18445708	48	Distal
chr10	18449475	18449975	33	Distal
chr10	18453132	18453632	42	Distal
chr10	18455076	18455576	34	Distal
chr10	18455646	18456146	42	Distal
chr10	18456889	18457389	28	Distal
chr10	18460081	18460581	42	Distal
chr10	18463784	18464284	42	Distal
chr10	18465836	18466336	42	Distal
chr10	18466760	18467260	46	Distal
chr10	18469258	18469758	48	Distal
chr10	18471835	18472335	48	Distal
chr10	18473349	18473849	48	Distal
chr10	18474266	18474766	42	Distal
chr10	18476214	18476714	34	Distal
chr10	18480258	18480758	42	Distal
chr10	18484392	18484892	42	Distal
chr10	18486421	18486921	48	Distal
chr10	18490646	18491146	42	Distal
chr10	18494855	18495355	50	Distal
chr10	18499294	18499794	42	Distal
chr10	18501028	18501528	51	Distal
chr10	18503287	18503787	51	Distal
chr10	18505693	18506193	42	Distal
chr10	18508519	18509019	28	Distal
chr10	18511550	18512050	42	Distal
chr10	18512077	18512577	51	Distal
chr10	18521144	18521644	28	Distal
chr10	18522989	18523489	6	Distal
chr10	18523836	18524336	23	Distal
chr10	18524713	18525213	48	Distal
chr10	18527606	18528106	48	Distal
chr10	18526917	18527417	48	Distal
chr10	18528191	18528691	28	Distal
chr10	18532295	18532795	48	Promoter proximal
chr10	18532989	18533489	50	Promoter
chr10	18536408	18536908	51	Distal
chr10	18539235	18539735	6	Distal
chr10	18542785	18543285	48	Promoter proximal
chr10	18549036	18549536	42	Distal
chr10	18551392	18551892	42	Promoter
chr10	18562276	18562776	14	Distal
chr10	18588848	18589348	50	Distal
chr10	18594743	18595243	5	Distal
chr10	18599355	18599855	14	Distal
chr10	18607424	18607924	43	Distal
chr10	18607944	18608444	43	Distal
chr10	18608490	18608990	21	Distal
chr10	18610480	18610980	25	Distal
chr10	18611872	18612372	21	Distal
chr10	18615567	18616067	14	Distal
chr10	18618923	18619423	11	Distal
chr10	18620820	18621320	14	Distal
chr10	18623612	18624112	50	Distal
chr10	18625771	18626271	34	Distal
chr10	18627608	18628108	25	Distal
chr10	18634424	18634924	14	Distal
chr10	18635955	18636455	7	Distal
chr10	18637381	18637881	10	Distal
chr10	18638455	18638955	14	Distal
chr10	18639121	18639621	14	Distal
chr10	18639662	18640162	14	Distal
chr10	18651431	18651931	1	Promoter
chr10	18658118	18658618	5	Promoter proximal
chr10	18659058	18659558	1	Promoter
chr10	18660089	18660589	16	Promoter proximal
chr10	18665416	18665916	14	Distal
chr10	18666801	18667301	21	Distal
chr10	18667950	18668450	14	Distal
chr10	18671113	18671613	14	Distal
chr10	18675044	18675544	13	Distal
chr10	18682082	18682582	13	Distal
chr10	18681321	18681821	14	Distal
chr10	18683367	18683867	14	Distal
chr10	18682644	18683144	14	Distal
chr10	18687134	18687634	8	Distal
chr10	18689096	18689596	21	Distal
chr10	18700277	18700777	26	Distal
chr10	18703914	18704414	21	Distal
chr10	18705804	18706304	21	Distal
chr10	18711352	18711852	51	Promoter proximal
chr10	18713041	18713541	22	Distal
chr10	18719714	18720214	21	Distal
chr10	18723755	18724255	21	Distal
chr10	18726871	18727371	21	Distal
chr10	18731655	18732155	21	Distal
chr10	18733729	18734229	21	Promoter proximal
chr10	18737193	18737693	46	Promoter proximal
chr10	18737726	18738226	46	Distal
chr10	18738885	18739385	46	Distal
chr10	18752374	18752874	21	Distal
chr10	18753378	18753878	21	Distal
chr10	18754412	18754912	21	Distal
chr10	18759733	18760233	50	Distal
chr10	18786385	18786885	41	Distal
chr10	18787074	18787574	41	Distal
chr10	18792643	18793143	50	Distal
chr10	18793881	18794381	28	Distal
chr10	18797197	18797697	21	Distal
chr10	18802239	18802739	26	Distal
chr10	18804898	18805398	51	Distal
chr10	18822094	18822594	28	Distal
chr10	18856578	18857078	7	Distal
chr10	18860559	18861059	44	Distal
chr10	18868890	18869390	50	Distal
chr10	18875425	18875925	7	Distal
chr10	18878318	18878818	34	Distal
chr10	18879226	18879726	7	Distal
chr10	18886013	18886513	7	Distal
chr10	18918566	18919066	44	Distal
chr10	18919219	18919719	51	Distal
chr10	18920830	18921330	50	Distal
chr10	18931553	18932053	7	Distal
chr10	18968107	18968607	44	Distal
chr10	18974776	18975276	7	Distal
chr10	18976623	18977123	7	Distal
chr10	18980039	18980539	41	Distal
chr10	18984496	18984996	44	Distal
chr10	19001225	19001725	28	Distal
chr10	19003319	19003819	41	Distal
chr10	19007087	19007587	50	Distal
chr10	19010170	19010670	50	Distal
chr10	19017089	19017589	34	Distal
chr10	19020994	19021494	14	Distal
chr10	19028561	19029061	50	Distal
chr10	19030180	19030680	42	Distal
chr10	19031706	19032206	42	Distal
chr10	19041294	19041794	50	Distal
chr10	19043376	19043876	7	Distal
chr10	19046632	19047132	7	Promoter proximal
chr10	19048424	19048924	8	Promoter
chr10	19049536	19050036	7	Promoter proximal
chr10	19054474	19054974	8	Distal
chr10	19057985	19058485	8	Distal
chr10	19060038	19060538	50	Distal
chr10	19063938	19064438	7	Distal
chr10	19098775	19099275	8	Distal
chr10	19102743	19103243	50	Distal
chr10	19111441	19111941	50	Distal
chr10	19158818	19159318	8	Distal
chr10	19169629	19170129	26	Distal
chr10	19203575	19204075	13	Promoter
chr10	19204184	19204684	13	Promoter proximal
chr10	19234805	19235305	50	Distal
chr10	19258227	19258727	13	Distal
chr10	19264290	19264790	50	Distal
chr10	19290688	19291188	9	Promoter proximal
chr10	19291198	19291698	8	Promoter
chr10	19294193	19294693	10	Distal
chr10	19302002	19302502	21	Distal
chr10	19347563	19348063	14	Distal
chr10	19348981	19349481	50	Distal
chr10	19352365	19352865	8	Distal
chr10	19359164	19359664	49	Distal
chr10	19386061	19386561	10	Distal
chr10	19412482	19412982	51	Distal
chr10	19417680	19418180	10	Distal
chr10	19419987	19420487	28	Distal
chr10	19429059	19429559	34	Distal
chr10	19431941	19432441	21	Distal
chr10	19452015	19452515	45	Distal
chr10	19468380	19468880	50	Distal
chr10	19480200	19480700	47	Distal
chr10	19488823	19489323	51	Promoter
chr10	19491120	19491620	50	Promoter
chr10	19498292	19498792	39	Distal
chr10	19498902	19499402	39	Distal
chr10	19500939	19501439	23	Distal
chr10	19505274	19505774	34	Distal
chr10	19509046	19509546	34	Distal
chr10	19509983	19510483	8	Distal
chr10	19525815	19526315	50	Distal
chr10	19536065	19536565	45	Distal
chr10	19543055	19543555	44	Distal
chr10	19544236	19544736	51	Distal
chr10	19546155	19546655	44	Distal
chr10	19549424	19549924	10	Distal
chr10	19561693	19562193	35	Distal
chr10	19563369	19563869	48	Distal
chr10	19570126	19570626	45	Distal
chr10	19570975	19571475	35	Distal
chr10	19571992	19572492	39	Distal
chr10	19573111	19573611	50	Distal
chr10	19577720	19578220	44	Distal
chr10	19588558	19589058	36	Distal
chr10	19590630	19591130	50	Distal
chr10	19592209	19592709	37	Distal
chr10	19612723	19613223	32	Distal
chr10	19613879	19614379	34	Distal
chr10	19629543	19630043	38	Distal
chr10	19628985	19629485	45	Distal
chr10	19638505	19639005	38	Distal
chr10	19637435	19637935	37	Distal
chr10	19637963	19638463	38	Distal
chr10	19640148	19640648	44	Distal
chr10	19651496	19651996	44	Distal
chr10	19654564	19655064	44	Distal
chr10	19656362	19656862	14	Distal
chr10	19658598	19659098	47	Distal
chr10	19659871	19660371	47	Distal
chr10	19663666	19664166	51	Distal
chr10	19668041	19668541	50	Distal
chr10	19674872	19675372	33	Distal
chr10	19676699	19677199	50	Distal
chr10	19683887	19684387	40	Distal
chr10	19683312	19683812	40	Distal
chr10	19702158	19702658	34	Distal
chr10	19705308	19705808	44	Distal
chr10	19707361	19707861	21	Distal
chr10	19713062	19713562	32	Distal
chr10	19713760	19714260	32	Distal
chr10	19719260	19719760	39	Distal
chr10	19719764	19720264	44	Distal
chr10	19728304	19728804	32	Promoter
chr10	19730045	19730545	32	Promoter proximal
chr10	19730694	19731194	32	Promoter proximal
chr10	19731536	19732036	10	Promoter proximal
chr10	19736108	19736608	32	Distal
chr10	19739203	19739703	36	Distal
chr10	19742064	19742564	50	Distal
chr10	19745655	19746155	24	Promoter proximal
chr10	19749393	19749893	33	Promoter proximal
chr10	19755731	19756231	21	Distal
chr10	19756839	19757339	32	Distal
chr10	19761954	19762454	50	Distal
chr10	19766058	19766558	39	Distal
chr10	19767900	19768400	50	Distal
chr10	19769719	19770219	50	Distal
chr10	19772921	19773421	33	Distal
chr10	19775250	19775750	33	Distal
chr10	19776004	19776504	34	Distal
chr10	19777757	19778257	50	Distal
chr10	19785322	19785822	40	Distal
chr10	19788032	19788532	6	Distal
chr10	19789518	19790018	21	Distal
chr10	19790941	19791441	21	Promoter proximal
chr10	19793246	19793746	50	Promoter proximal
chr10	19795631	19796131	21	Distal
chr10	19799069	19799569	50	Distal
chr10	19803618	19804118	21	Distal
chr10	19804786	19805286	21	Distal
chr10	19811445	19811945	51	Distal
chr10	19815880	19816380	38	Promoter
chr10	19816497	19816997	38	Promoter proximal
chr10	19817523	19818023	3	Promoter proximal
chr10	19815342	19815842	38	Promoter proximal
chr10	19818281	19818781	3	Distal
chr10	19819303	19819803	10	Distal
chr10	19824889	19825389	33	Distal
chr10	19824364	19824864	44	Distal
chr10	19825660	19826160	33	Distal
chr10	19826654	19827154	39	Distal
chr10	19827167	19827667	40	Distal
chr10	19828413	19828913	39	Distal
chr10	19833120	19833620	22	Distal
chr10	19832540	19833040	22	Distal
chr10	19834878	19835378	21	Distal
chr10	19837131	19837631	43	Distal
chr10	19839012	19839512	46	Distal
chr10	19845936	19846436	21	Distal
chr10	19847244	19847744	22	Distal
chr10	19848520	19849020	27	Distal
chr10	19852552	19853052	50	Distal
chr10	19853755	19854255	47	Distal
chr10	19854488	19854988	34	Distal
chr10	19856400	19856900	34	Distal
chr10	19857813	19858313	40	Distal
chr10	19860081	19860581	14	Distal
chr10	19861110	19861610	33	Distal
chr10	19863118	19863618	44	Distal
chr10	19865582	19866082	46	Distal
chr10	19872700	19873200	39	Distal
chr10	19872067	19872567	51	Distal
chr10	19874166	19874666	44	Distal
chr10	19874716	19875216	21	Distal
chr10	19875864	19876364	33	Distal
chr10	19877427	19877927	44	Distal
chr10	19879711	19880211	46	Distal
chr10	19888029	19888529	14	Distal
chr10	19889222	19889722	27	Distal
chr10	19891382	19891882	51	Distal
chr10	19892265	19892765	21	Distal
chr10	19893785	19894285	28	Distal
chr10	19895493	19895993	43	Distal
chr10	19902165	19902665	10	Distal
chr10	19904144	19904644	6	Distal
chr10	19905294	19905794	50	Distal
chr10	19906040	19906540	45	Distal
chr10	19909262	19909762	26	Distal
chr10	19910459	19910959	12	Distal
chr10	19911873	19912373	28	Distal
chr10	19915750	19916250	14	Distal
chr10	19916668	19917168	47	Distal
chr10	19918035	19918535	27	Distal
chr10	19918672	19919172	20	Distal
chr10	19919744	19920244	10	Distal
chr10	19922187	19922687	10	Distal
chr10	19921249	19921749	38	Distal
chr10	19925017	19925517	34	Distal
chr10	19929680	19930180	39	Distal
chr10	19931083	19931583	10	Distal
chr10	19931846	19932346	5	Distal
chr10	19932582	19933082	27	Distal
chr10	19941090	19941590	43	Distal
chr10	19945234	19945734	38	Distal
chr10	19946192	19946692	34	Distal
chr10	19947205	19947705	39	Distal
chr10	19952530	19953030	21	Distal
chr10	19953067	19953567	6	Distal
chr10	19951997	19952497	33	Distal
chr10	19956588	19957088	10	Distal
chr10	19958721	19959221	14	Distal
chr10	19961317	19961817	50	Distal
chr10	19964338	19964838	50	Distal
chr10	19965325	19965825	27	Distal
chr10	19967941	19968441	41	Distal
chr10	19970678	19971178	39	Distal
chr10	19971388	19971888	51	Distal
chr10	19974081	19974581	33	Distal
chr10	19976877	19977377	39	Distal
chr10	19979246	19979746	12	Distal
chr10	19983804	19984304	33	Distal
chr10	19985535	19986035	21	Distal
chr10	19986451	19986951	48	Distal
chr10	19988832	19989332	28	Distal
chr10	19989627	19990127	28	Distal
chr10	19990743	19991243	50	Distal
chr10	19993890	19994390	33	Distal
chr10	19994529	19995029	14	Distal
chr10	19995132	19995632	50	Distal
chr10	19998402	19998902	8	Distal
chr10	19999422	19999922	9	Distal
chr10	20002530	20003030	37	Distal
chr10	20002018	20002518	33	Distal
chr10	20003638	20004138	38	Distal
chr10	20004144	20004644	33	Distal
chr10	20005850	20006350	14	Distal
chr10	20007363	20007863	51	Distal
chr10	20012607	20013107	51	Distal
chr10	20014970	20015470	27	Distal
chr10	20015925	20016425	49	Distal
chr10	20017391	20017891	34	Distal
chr10	20017913	20018413	39	Distal
chr10	20020142	20020642	33	Distal
chr10	20027338	20027838	21	Distal
chr10	20028732	20029232	50	Distal
chr10	20031369	20031869	28	Distal
chr10	20033403	20033903	33	Distal
chr10	20034683	20035183	21	Distal
chr10	20035516	20036016	50	Distal
chr10	20039981	20040481	33	Distal
chr10	20041847	20042347	27	Promoter proximal
chr10	20042993	20043493	50	Promoter
chr10	20045054	20045554	12	Promoter proximal
chr10	20044553	20045053	12	Promoter proximal
chr10	20059073	20059573	21	Distal
chr10	20058550	20059050	6	Distal
chr10	20065720	20066220	28	Distal
chr10	20079181	20079681	8	Distal
chr10	20085955	20086455	8	Distal
chr10	20085124	20085624	51	Distal
chr10	20088282	20088782	9	Distal
chr10	20089078	20089578	22	Distal
chr10	20091684	20092184	9	Promoter
chr10	20093531	20094031	51	Promoter proximal
chr10	20099419	20099919	40	Promoter
chr10	20100168	20100668	38	Promoter proximal
chr10	20105308	20105808	10	Distal
chr10	20110411	20110911	50	Distal
chr10	20121039	20121539	26	Distal
chr10	20125378	20125878	34	Distal
chr10	20126979	20127479	50	Distal
chr10	20128741	20129241	33	Distal
chr10	20134562	20135062	50	Distal
chr10	20135196	20135696	33	Distal
chr10	20137631	20138131	46	Distal
chr10	20142227	20142727	21	Distal
chr10	20144193	20144693	37	Distal
chr10	20156517	20157017	14	Distal
chr10	20159584	20160084	28	Distal
chr10	20166234	20166734	50	Distal
chr10	20178962	20179462	50	Distal
chr10	20181400	20181900	34	Distal
chr10	20188202	20188702	34	Distal
chr10	20195006	20195506	46	Distal
chr10	20200718	20201218	33	Distal
chr10	20202249	20202749	33	Distal
chr10	20207639	20208139	46	Distal
chr10	20210648	20211148	51	Distal
chr10	20217151	20217651	34	Distal
chr10	20227494	20227994	10	Distal
chr10	20228634	20229134	34	Distal
chr10	20229172	20229672	46	Distal
chr10	20240566	20241066	28	Distal
chr10	20248245	20248745	43	Distal
chr10	20249131	20249631	50	Distal
chr10	20254049	20254549	39	Distal
chr10	20257358	20257858	21	Distal
chr10	20265593	20266093	21	Distal
chr10	20271377	20271877	28	Distal
chr10	20276092	20276592	27	Distal
chr10	20280199	20280699	46	Distal
chr10	20281523	20282023	21	Distal
chr10	20287853	20288353	49	Distal
chr10	20289438	20289938	51	Distal
chr10	20298991	20299491	34	Distal
chr10	20301974	20302474	34	Distal
chr10	20303407	20303907	8	Distal
chr10	20309965	20310465	50	Distal
chr10	20313721	20314221	44	Distal
chr10	20314312	20314812	50	Distal
chr10	20318820	20319320	50	Distal
chr10	20321902	20322402	51	Distal
chr10	20330300	20330800	50	Distal
chr10	20332686	20333186	50	Distal
chr10	20342995	20343495	50	Distal
chr10	20370002	20370502	20	Distal
chr10	20384979	20385479	46	Distal
chr10	20400605	20401105	8	Distal
chr10	20406637	20407137	48	Distal
chr10	20407370	20407870	44	Distal
chr10	20415618	20416118	47	Distal
chr10	20442782	20443282	50	Distal
chr10	20446732	20447232	8	Distal
chr10	20466707	20467207	47	Distal
chr10	20473299	20473799	46	Distal
chr10	20474372	20474872	21	Distal
chr10	20474989	20475489	32	Distal
chr10	20488592	20489092	28	Distal
chr10	20494420	20494920	21	Distal
chr10	20495092	20495592	10	Distal
chr10	20502256	20502756	10	Distal
chr10	20503118	20503618	10	Distal
chr10	20508898	20509398	8	Distal
chr10	20509686	20510186	51	Distal
chr10	20512066	20512566	50	Distal
chr10	20517989	20518489	12	Distal
chr10	20523672	20524172	32	Distal
chr10	20531371	20531871	9	Distal
chr10	20545633	20546133	34	Promoter proximal
chr10	20552336	20552836	48	Promoter proximal
chr10	20551806	20552306	6	Promoter
chr10	20566267	20566767	44	Distal
chr10	20585948	20586448	50	Distal
chr10	20593595	20594095	27	Distal
chr10	20594246	20594746	12	Distal
chr10	20596299	20596799	44	Distal
chr10	20596852	20597352	48	Distal
chr10	20598534	20599034	35	Distal
chr10	20601870	20602370	44	Distal
chr10	20601215	20601715	44	Distal
chr10	20608465	20608965	46	Distal
chr10	20614729	20615229	26	Distal
chr10	20617074	20617574	33	Distal
chr10	20622891	20623391	11	Distal
chr10	20622385	20622885	44	Distal
chr10	20623831	20624331	12	Distal
chr10	20624594	20625094	39	Distal
chr10	20627043	20627543	10	Distal
chr10	20631704	20632204	10	Distal
chr10	20633680	20634180	44	Distal
chr10	20634766	20635266	44	Distal
chr10	20635538	20636038	40	Distal
chr10	20641555	20642055	41	Distal
chr10	20643905	20644405	12	Distal
chr10	20642903	20643403	12	Distal
chr10	20648505	20649005	50	Distal
chr10	20651024	20651524	10	Distal
chr10	20668683	20669183	21	Distal
chr10	20670545	20671045	46	Distal
chr10	20672673	20673173	44	Distal
chr10	20672163	20672663	27	Distal
chr10	20673961	20674461	44	Distal
chr10	20674846	20675346	44	Distal
chr10	20677304	20677804	10	Distal
chr10	20679355	20679855	10	Distal
chr10	20682730	20683230	10	Distal
chr10	20683300	20683800	10	Distal
chr10	20686180	20686680	39	Distal
chr10	20688746	20689246	44	Distal
chr10	20689330	20689830	51	Distal
chr10	20690224	20690724	27	Distal
chr10	20705013	20705513	50	Distal
chr10	20705777	20706277	50	Distal
chr10	20708272	20708772	50	Distal
chr10	20711501	20712001	51	Distal
chr10	20712710	20713210	50	Distal
chr10	20726401	20726901	50	Distal
chr10	20737048	20737548	10	Distal
chr10	20740050	20740550	50	Distal
chr10	20743169	20743669	47	Distal
chr10	20744835	20745335	47	Distal
chr10	20747735	20748235	47	Distal
chr10	20748537	20749037	39	Distal
chr10	20760378	20760878	39	Distal
chr10	20766889	20767389	39	Distal
chr10	20769563	20770063	51	Distal
chr10	20768801	20769301	6	Distal
chr10	20770343	20770843	10	Distal
chr10	20771032	20771532	33	Distal
chr10	20772504	20773004	33	Distal
chr10	20775607	20776107	33	Distal
chr10	20776331	20776831	33	Distal
chr10	20777994	20778494	51	Distal
chr10	20780293	20780793	42	Distal
chr10	20782415	20782915	42	Distal
chr10	20786416	20786916	12	Distal
chr10	20789524	20790024	42	Distal
chr10	20793928	20794428	50	Distal
chr10	20795363	20795863	17	Distal
chr10	20798565	20799065	42	Distal
chr10	20804754	20805254	28	Promoter proximal
chr10	20805474	20805974	42	Promoter proximal
chr10	20806073	20806573	42	Distal
chr10	20809604	20810104	44	Distal
chr10	20810867	20811367	44	Distal
chr10	20812485	20812985	42	Distal
chr10	20814301	20814801	42	Promoter proximal
chr10	20817053	20817553	42	Promoter proximal
chr10	20831811	20832311	12	Promoter proximal
chr10	20834800	20835300	42	Promoter proximal
chr10	20836359	20836859	42	Promoter proximal
chr10	20839066	20839566	42	Distal
chr10	20840711	20841211	50	Promoter proximal
chr10	20848306	20848806	42	Distal
chr10	20849243	20849743	42	Distal
chr10	20854361	20854861	42	Distal
chr10	20855361	20855861	44	Distal
chr10	20856411	20856911	42	Distal
chr10	20858245	20858745	5	Distal
chr10	20857384	20857884	42	Distal
chr10	20865373	20865873	42	Distal
chr10	20872013	20872513	24	Distal
chr10	20874732	20875232	42	Distal
chr10	20877924	20878424	42	Distal
chr10	20878466	20878966	26	Distal
chr10	20885651	20886151	15	Distal
chr10	20888915	20889415	14	Distal
chr10	20890429	20890929	42	Distal
chr10	20891319	20891819	42	Distal
chr10	20891955	20892455	42	Distal
chr10	20893238	20893738	42	Distal
chr10	20895731	20896231	42	Promoter proximal
chr10	20897092	20897592	42	Promoter
chr10	20899088	20899588	21	Promoter proximal
chr10	20899979	20900479	42	Promoter proximal
chr10	20903927	20904427	42	Distal
chr10	20904522	20905022	50	Distal
chr10	20907600	20908100	50	Distal
chr10	20912902	20913402	14	Distal
chr10	20915861	20916361	50	Distal
chr10	20916935	20917435	51	Distal
chr10	20917880	20918380	14	Distal
chr10	20922214	20922714	12	Distal
chr10	20923561	20924061	28	Distal
chr10	20932517	20933017	14	Distal
chr10	20933204	20933704	51	Distal
chr10	20947508	20948008	42	Distal
chr10	20948954	20949454	50	Distal
chr10	20953116	20953616	21	Distal
chr10	20956692	20957192	45	Distal
chr10	20957696	20958196	44	Distal
chr10	20962157	20962657	22	Distal
chr10	20963052	20963552	8	Distal
chr10	20964545	20965045	21	Distal
chr10	20963805	20964305	42	Distal
chr10	20965697	20966197	17	Distal
chr10	20970005	20970505	21	Distal
chr10	20970726	20971226	31	Distal
chr10	20971833	20972333	14	Distal
chr10	20976721	20977221	17	Distal
chr10	20977568	20978068	12	Distal
chr10	20978551	20979051	42	Distal
chr10	20981409	20981909	50	Distal
chr10	20981998	20982498	50	Distal
chr10	20984583	20985083	5	Distal
chr10	20986015	20986515	16	Distal
chr10	20988297	20988797	45	Distal
chr10	20990524	20991024	21	Distal
chr10	20993293	20993793	21	Distal
chr10	20993940	20994440	21	Distal
chr10	20994686	20995186	12	Distal
chr10	20995526	20996026	42	Distal
chr10	20999039	20999539	50	Distal
chr10	21001092	21001592	42	Distal
chr10	21002119	21002619	8	Distal
chr10	21010577	21011077	42	Distal
chr10	21011119	21011619	51	Distal
chr10	21014162	21014662	44	Distal
chr10	21019716	21020216	45	Distal
chr10	21020517	21021017	5	Distal
chr10	21021844	21022344	34	Distal
chr10	21021144	21021644	44	Distal
chr10	21022805	21023305	21	Distal
chr10	21030050	21030550	33	Promoter proximal
chr10	21030552	21031052	21	Promoter proximal
chr10	21034868	21035368	12	Distal
chr10	21039723	21040223	34	Distal
chr10	21044264	21044764	45	Distal
chr10	21045515	21046015	50	Distal
chr10	21047506	21048006	13	Distal
chr10	21048053	21048553	21	Distal
chr10	21052028	21052528	33	Distal
chr10	21054183	21054683	12	Distal
chr10	21054766	21055266	50	Distal
chr10	21055747	21056247	50	Distal
chr10	21057391	21057891	42	Distal
chr10	21057954	21058454	42	Distal
chr10	21060586	21061086	21	Distal
chr10	21061957	21062457	14	Distal
chr10	21064149	21064649	50	Distal
chr10	21068203	21068703	42	Distal
chr10	21069192	21069692	12	Distal
chr10	21069764	21070264	42	Distal
chr10	21071950	21072450	42	Distal
chr10	21077698	21078198	42	Distal
chr10	21078644	21079144	5	Distal
chr10	21079236	21079736	28	Distal
chr10	21083715	21084215	22	Distal
chr10	21084627	21085127	12	Distal
chr10	21093236	21093736	44	Distal
chr10	21092687	21093187	44	Distal
chr10	21094879	21095379	50	Distal
chr10	21096526	21097026	44	Distal
chr10	21097346	21097846	16	Distal
chr10	21099127	21099627	42	Distal
chr10	21100168	21100668	44	Distal
chr10	21101499	21101999	34	Distal
chr10	21100839	21101339	44	Distal
chr10	21117343	21117843	19	Distal
chr10	21118032	21118532	50	Distal
chr10	21125756	21126256	23	Distal
chr10	21131024	21131524	50	Distal
chr10	21134823	21135323	11	Distal
chr10	21135518	21136018	12	Distal
chr10	21137069	21137569	34	Distal
chr10	21138833	21139333	24	Distal
chr10	21141762	21142262	23	Distal
chr10	21143982	21144482	22	Distal
chr10	21155486	21155986	12	Distal
chr10	21160060	21160560	24	Distal
chr10	21161656	21162156	12	Distal
chr10	21164093	21164593	12	Distal
chr10	21166865	21167365	15	Distal
chr10	21170239	21170739	10	Promoter proximal
chr10	21172075	21172575	25	Promoter
chr10	21173896	21174396	25	Promoter
chr10	21175083	21175583	22	Promoter proximal
chr10	21172977	21173477	15	Promoter proximal
chr10	21181522	21182022	23	Distal
chr10	21184198	21184698	22	Distal
chr10	21184978	21185478	22	Distal
chr10	21191407	21191907	23	Distal
chr10	21193076	21193576	50	Distal
chr10	21195308	21195808	22	Distal
chr10	21194417	21194917	25	Distal
chr10	21196507	21197007	12	Distal
chr10	21199446	21199946	12	Distal
chr10	21203018	21203518	50	Distal
chr10	21204109	21204609	21	Distal
chr10	21206973	21207473	21	Distal
chr10	21208581	21209081	11	Distal
chr10	21210009	21210509	21	Distal
chr10	21212257	21212757	33	Distal
chr10	21212867	21213367	44	Distal
chr10	21217054	21217554	12	Promoter proximal
chr10	21226299	21226799	12	Distal
chr10	21229064	21229564	12	Distal
chr10	21231234	21231734	28	Distal
chr10	21231875	21232375	12	Distal
chr10	21237935	21238435	26	Distal
chr10	21238667	21239167	26	Distal
chr10	21241171	21241671	40	Distal
chr10	21243495	21243995	45	Distal
chr10	21244855	21245355	28	Distal
chr10	21251853	21252353	21	Distal
chr10	21257158	21257658	50	Distal
chr10	21259236	21259736	21	Distal
chr10	21260019	21260519	44	Distal
chr10	21260668	21261168	44	Distal
chr10	21261646	21262146	19	Distal
chr10	21264286	21264786	21	Distal
chr10	21265592	21266092	22	Distal
chr10	21269889	21270389	5	Distal
chr10	21272794	21273294	21	Distal
chr10	21277422	21277922	34	Distal
chr10	21278660	21279160	5	Distal
chr10	21280921	21281421	21	Distal
chr10	21285580	21286080	44	Distal
chr10	21291309	21291809	44	Distal
chr10	21292744	21293244	2	Distal
chr10	21295640	21296140	21	Distal
chr10	21300497	21300997	33	Distal
chr10	21304196	21304696	12	Distal
chr10	21307543	21308043	45	Distal
chr10	21313992	21314492	12	Distal
chr10	21315819	21316319	2	Distal
chr10	21315291	21315791	22	Distal
chr10	21317841	21318341	51	Distal
chr10	21329226	21329726	41	Distal
chr10	21329942	21330442	2	Distal
chr10	21330539	21331039	41	Distal
chr10	21331263	21331763	41	Distal
chr10	21333774	21334274	47	Distal
chr10	21334942	21335442	38	Distal
chr10	21336792	21337292	22	Distal
chr10	21337478	21337978	21	Distal
chr10	21342446	21342946	50	Distal
chr10	21347022	21347522	44	Distal
chr10	21350419	21350919	40	Distal
chr10	21349604	21350104	40	Distal
chr10	21351588	21352088	32	Distal
chr10	21353005	21353505	28	Distal
chr10	21355387	21355887	22	Distal
chr10	21359163	21359663	8	Distal
chr10	21364349	21364849	21	Distal
chr10	21363632	21364132	27	Distal
chr10	21363009	21363509	27	Distal
chr10	21366012	21366512	21	Distal
chr10	21367855	21368355	19	Distal
chr10	21368896	21369396	21	Distal
chr10	21372858	21373358	10	Promoter
chr10	21378970	21379470	34	Distal
chr10	21386201	21386701	21	Distal
chr10	21386707	21387207	34	Distal
chr10	21388929	21389429	21	Distal
chr10	21394939	21395439	21	Promoter proximal
chr10	21396782	21397282	12	Distal
chr10	21398452	21398952	21	Distal
chr10	21399590	21400090	21	Distal
chr10	21401137	21401637	43	Distal
chr10	21402522	21403022	22	Distal
chr10	21403577	21404077	21	Distal
chr10	21406754	21407254	44	Distal
chr10	21409589	21410089	21	Distal
chr10	21418862	21419362	21	Distal
chr10	21420948	21421448	21	Distal
chr10	21427773	21428273	21	Distal
chr10	21432205	21432705	21	Distal
chr10	21445120	21445620	45	Distal
chr10	21478366	21478866	33	Distal
chr10	21479420	21479920	14	Distal
chr10	21487419	21487919	12	Distal
chr10	21488587	21489087	12	Distal
chr10	21494598	21495098	5	Promoter proximal
chr10	21497090	21497590	2	Promoter
chr10	21495622	21496122	1	Promoter proximal
chr10	21496525	21497025	3	Promoter
chr10	21500119	21500619	51	Distal
chr10	21501098	21501598	12	Distal
chr10	21503783	21504283	12	Distal
chr10	21505580	21506080	14	Distal
chr10	21510227	21510727	51	Distal
chr10	21509486	21509986	51	Distal
chr10	21508648	21509148	51	Distal
chr10	21516748	21517248	3	Promoter proximal
chr10	21516140	21516640	35	Promoter proximal
chr10	21518064	21518564	22	Promoter proximal
chr10	21518779	21519279	2	Promoter proximal
chr10	21519983	21520483	3	Distal
chr10	21525816	21526316	1	Promoter proximal
chr10	21526355	21526855	38	Promoter
chr10	21526996	21527496	38	Promoter proximal
chr10	21533861	21534361	1	Promoter
chr10	21534791	21535291	3	Promoter proximal
chr10	21539605	21540105	21	Distal
chr10	21540218	21540718	13	Distal
chr10	21541012	21541512	43	Distal
chr10	21547358	21547858	12	Distal
chr10	21548746	21549246	21	Distal
chr10	21550059	21550559	40	Distal
chr10	21551011	21551511	17	Distal
chr10	21555260	21555760	21	Distal
chr10	21561855	21562355	33	Distal
chr10	21564140	21564640	19	Promoter
chr10	21567105	21567605	8	Distal
chr10	21567774	21568274	50	Distal
chr10	21572547	21573047	39	Promoter proximal
chr10	21574719	21575219	34	Distal
chr10	21579305	21579805	50	Distal
chr10	21581241	21581741	31	Distal
chr10	21582545	21583045	21	Distal
chr10	21585058	21585558	31	Distal
chr10	21588074	21588574	14	Distal
chr10	21589191	21589691	50	Distal
chr10	21591688	21592188	31	Distal
chr10	21592412	21592912	50	Distal
chr10	21595133	21595633	26	Distal
chr10	21599470	21599970	11	Distal
chr10	21604970	21605470	19	Distal
chr10	21605986	21606486	12	Distal
chr10	21612859	21613359	14	Distal
chr10	21618211	21618711	28	Promoter proximal
chr10	21625547	21626047	30	Promoter proximal
chr10	21626399	21626899	21	Promoter proximal
chr10	21627293	21627793	28	Promoter proximal
chr10	21627981	21628481	10	Promoter proximal
chr10	21628597	21629097	14	Distal
chr10	21634912	21635412	24	Distal
chr10	21638641	21639141	12	Distal
chr10	21644516	21645016	51	Distal
chr10	21646491	21646991	50	Distal
chr10	21649551	21650051	30	Distal
chr10	21653864	21654364	26	Distal
chr10	21659716	21660216	34	Promoter proximal
chr10	21662582	21663082	51	Promoter proximal
chr10	21663111	21663611	42	Promoter proximal
chr10	21669353	21669853	14	Promoter proximal
chr10	21671355	21671855	50	Promoter proximal
chr10	21671988	21672488	28	Promoter proximal
chr10	21675108	21675608	5	Promoter proximal
chr10	21679335	21679835	42	Distal
chr10	21678555	21679055	40	Distal
chr10	21681106	21681606	21	Distal
chr10	21687147	21687647	37	Distal
chr10	21692844	21693344	21	Distal
chr10	21693362	21693862	21	Distal
chr10	21694618	21695118	39	Distal
chr10	21696256	21696756	42	Distal
chr10	21702492	21702992	30	Distal
chr10	21703970	21704470	51	Distal
chr10	21704914	21705414	34	Distal
chr10	21707405	21707905	21	Distal
chr10	21706883	21707383	43	Distal
chr10	21707988	21708488	51	Distal
chr10	21709092	21709592	51	Distal
chr10	21710693	21711193	31	Distal
chr10	21712068	21712568	50	Distal
chr10	21715741	21716241	19	Distal
chr10	21719349	21719849	21	Distal
chr10	21720075	21720575	21	Distal
chr10	21721215	21721715	28	Distal
chr10	21724621	21725121	3	Distal
chr10	21725350	21725850	6	Distal
chr10	21726808	21727308	21	Distal
chr10	21727351	21727851	20	Distal
chr10	21732103	21732603	3	Distal
chr10	21738766	21739266	6	Distal
chr10	21740927	21741427	30	Distal
chr10	21742750	21743250	21	Distal
chr10	21744163	21744663	22	Distal
chr10	21745212	21745712	6	Distal
chr10	21746025	21746525	30	Distal
chr10	21750357	21750857	21	Distal
chr10	21751210	21751710	20	Distal
chr10	21753580	21754080	12	Distal
chr10	21754098	21754598	6	Distal
chr10	21757059	21757559	39	Distal
chr10	21787935	21788435	50	Distal
chr10	21797898	21798398	30	Distal
chr10	21810843	21811343	21	Distal
chr10	21813901	21814401	33	Distal
chr10	21832712	21833212	44	Distal
chr10	21843702	21844202	34	Distal
chr10	21870718	21871218	21	Distal
chr10	21871561	21872061	34	Distal
chr10	21883433	21883933	50	Distal
chr10	21885916	21886416	50	Distal
chr10	21888900	21889400	31	Distal
chr10	21891397	21891897	30	Distal
chr10	21894932	21895432	50	Distal
chr10	21895654	21896154	50	Distal
chr10	21904858	21905358	10	Distal
chr10	21907434	21907934	10	Distal
chr10	21913692	21914192	21	Distal
chr10	21919025	21919525	42	Distal
chr10	21924481	21924981	21	Distal
chr10	21926919	21927419	12	Distal
chr10	21928987	21929487	34	Distal
chr10	21932058	21932558	42	Promoter proximal
chr10	21933050	21933550	42	Promoter
chr10	21934251	21934751	21	Promoter proximal
chr10	21943584	21944084	33	Distal
chr10	21944715	21945215	42	Distal
chr10	21950665	21951165	33	Distal
chr10	21952293	21952793	12	Distal
chr10	21954065	21954565	33	Distal
chr10	21953473	21953973	51	Distal
chr10	21954667	21955167	42	Distal
chr10	21955896	21956396	51	Distal
chr10	21965275	21965775	24	Distal
chr10	21967167	21967667	33	Distal
chr10	21975300	21975800	24	Distal
chr10	21978216	21978716	12	Distal
chr10	21989305	21989805	2	Distal
chr10	21993356	21993856	5	Distal
chr10	21995498	21995998	44	Distal
chr10	21996823	21997323	33	Distal
chr10	22003509	22004009	1	Promoter
chr10	22002630	22003130	3	Promoter proximal
chr10	22010868	22011368	51	Distal
chr10	22014852	22015352	33	Distal
chr10	22017287	22017787	32	Distal
chr10	22022174	22022674	38	Distal
chr10	22022685	22023185	29	Distal
chr10	22029323	22029823	32	Distal
chr10	22029849	22030349	14	Distal
chr10	22030366	22030866	14	Distal
chr10	22041041	22041541	12	Distal
chr10	22042477	22042977	51	Distal
chr10	22053013	22053513	40	Distal
chr10	22055095	22055595	50	Distal
chr10	22079829	22080329	12	Distal
chr10	22086620	22087120	2	Distal
chr10	22101408	22101908	12	Distal
chr10	22100694	22101194	50	Distal
chr10	22102935	22103435	50	Distal
chr10	22103626	22104126	50	Distal
chr10	22107115	22107615	28	Distal
chr10	22111030	22111530	23	Distal
chr10	22111965	22112465	23	Distal
chr10	22114410	22114910	28	Distal
chr10	22134111	22134611	32	Distal
chr10	22133595	22134095	40	Distal
chr10	22135537	22136037	12	Distal
chr10	22136042	22136542	12	Distal
chr10	22137501	22138001	28	Distal
chr10	22156738	22157238	14	Distal
chr10	22158368	22158868	12	Distal
chr10	22159177	22159677	12	Distal
chr10	22161312	22161812	32	Promoter proximal
chr10	22184019	22184519	48	Distal
chr10	22185429	22185929	45	Distal
chr10	22189237	22189737	12	Distal
chr10	22193678	22194178	28	Distal
chr10	22201568	22202068	50	Distal
chr10	22218462	22218962	31	Promoter proximal
chr10	22221210	22221710	31	Distal
chr10	22222165	22222665	31	Distal
chr10	22228957	22229457	1	Distal
chr10	22230661	22231161	30	Distal
chr10	22243353	22243853	21	Distal
chr10	22245541	22246041	44	Distal
chr10	22246470	22246970	21	Distal
chr10	22252237	22252737	38	Promoter proximal
chr10	22251598	22252098	38	Promoter proximal
chr10	22253485	22253985	29	Promoter proximal
chr10	22252812	22253312	38	Promoter proximal
chr10	22259228	22259728	50	Promoter proximal
chr10	22278099	22278599	10	Distal
chr10	22285048	22285548	42	Distal
chr10	22307067	22307567	50	Distal
chr10	22316122	22316622	1	Promoter
chr10	22316837	22317337	4	Promoter proximal
chr10	22320764	22321264	1	Promoter
chr10	22321587	22322087	3	Promoter proximal
chr10	22325585	22326085	3	Promoter
chr10	22333130	22333630	30	Promoter proximal
chr10	22335255	22335755	4	Distal
chr10	22334247	22334747	51	Promoter proximal
chr10	22336346	22336846	3	Distal
chr10	22340409	22340909	1	Promoter
chr10	22341043	22341543	3	Promoter proximal
chr10	22345197	22345697	3	Promoter
chr10	22365145	22365645	33	Distal
chr10	22369443	22369943	33	Distal
chr10	22370261	22370761	33	Distal
chr10	22378488	22378988	31	Distal
chr10	22378991	22379491	31	Distal
chr10	22399940	22400440	50	Distal
chr10	22414090	22414590	50	Distal
chr10	22421092	22421592	28	Distal
chr10	22424679	22425179	28	Distal
chr10	22427094	22427594	12	Distal
chr10	22428235	22428735	27	Distal
chr10	22429105	22429605	14	Distal
chr10	22430047	22430547	51	Distal
chr10	22433816	22434316	39	Distal
chr10	22436813	22437313	1	Distal
chr10	22437323	22437823	3	Distal
chr10	22437839	22438339	3	Distal
chr10	22443193	22443693	14	Distal
chr10	22447013	22447513	17	Distal
chr10	22454180	22454680	50	Distal
chr10	22454927	22455427	31	Distal
chr10	22457731	22458231	34	Distal
chr10	22466826	22467326	16	Distal
chr10	22467338	22467838	16	Distal
chr10	22468430	22468930	14	Distal
chr10	22469146	22469646	14	Distal
chr10	22473465	22473965	34	Distal
chr10	22475860	22476360	3	Promoter proximal
chr10	22476583	22477083	5	Promoter proximal
chr10	22477169	22477669	5	Promoter proximal
chr10	22477895	22478395	31	Promoter
chr10	22479294	22479794	39	Promoter
chr10	22482121	22482621	39	Distal
chr10	22487529	22488029	50	Distal
chr10	22489429	22489929	33	Distal
chr10	22491842	22492342	30	Distal
chr10	22491159	22491659	34	Distal
chr10	22493982	22494482	7	Distal
chr10	22494584	22495084	28	Distal
chr10	22495322	22495822	7	Distal
chr10	22500798	22501298	38	Distal
chr10	22503724	22504224	21	Distal
chr10	22505897	22506397	10	Distal
chr10	22513745	22514245	9	Distal
chr10	22518268	22518768	34	Distal
chr10	22531259	22531759	50	Distal
chr10	22534751	22535251	42	Distal
chr10	22537812	22538312	42	Promoter proximal
chr10	22541890	22542390	6	Distal
chr10	22542722	22543222	32	Distal
chr10	22543674	22544174	6	Distal
chr10	22544288	22544788	11	Distal
chr10	22544959	22545459	13	Distal
chr10	22547111	22547611	28	Distal
chr10	22550690	22551190	51	Distal
chr10	22552894	22553394	36	Distal
chr10	22554672	22555172	38	Distal
chr10	22556726	22557226	36	Distal
chr10	22560348	22560848	8	Distal
chr10	22563959	22564459	30	Distal
chr10	22568869	22569369	41	Distal
chr10	22569385	22569885	41	Distal
chr10	22570171	22570671	6	Distal
chr10	22570689	22571189	30	Distal
chr10	22571273	22571773	51	Distal
chr10	22573633	22574133	30	Distal
chr10	22581427	22581927	33	Distal
chr10	22583239	22583739	34	Distal
chr10	22586153	22586653	30	Distal
chr10	22590538	22591038	50	Promoter proximal
chr10	22593584	22594084	51	Distal
chr10	22597087	22597587	30	Distal
chr10	22598332	22598832	33	Distal
chr10	22599263	22599763	30	Distal
chr10	22601057	22601557	30	Distal
chr10	22605072	22605572	33	Distal
chr10	22604378	22604878	40	Distal
chr10	22606127	22606627	29	Distal
chr10	22607159	22607659	33	Distal
chr10	22609992	22610492	33	Promoter proximal
chr10	22611696	22612196	30	Distal
chr10	22615665	22616165	4	Distal
chr10	22618206	22618706	43	Distal
chr10	22620481	22620981	3	Distal
chr10	22619960	22620460	2	Distal
chr10	22621684	22622184	41	Distal
chr10	22622202	22622702	41	Distal
chr10	22623568	22624068	30	Distal
chr10	22624330	22624830	3	Distal
chr10	22625474	22625974	12	Distal
chr10	22627423	22627923	30	Distal
chr10	22630456	22630956	29	Distal
chr10	22629809	22630309	30	Distal
chr10	22631678	22632178	30	Distal
chr10	22633020	22633520	22	Distal
chr10	22634093	22634593	30	Distal
chr10	22634939	22635439	30	Distal
chr10	22635643	22636143	30	Distal
chr10	22637255	22637755	30	Distal
chr10	22640139	22640639	50	Distal
chr10	22641825	22642325	30	Distal
chr10	22643049	22643549	14	Distal
chr10	22643663	22644163	30	Distal
chr10	22646280	22646780	30	Distal
chr10	22648601	22649101	31	Distal
chr10	22647552	22648052	34	Distal
chr10	22649383	22649883	30	Distal
chr10	22651542	22652042	30	Distal
chr10	22653069	22653569	30	Distal
chr10	22655572	22656072	30	Distal
chr10	22657497	22657997	12	Distal
chr10	22656958	22657458	32	Distal
chr10	22666399	22666899	29	Distal
chr10	22667835	22668335	30	Distal
chr10	22669091	22669591	30	Distal
chr10	22670730	22671230	45	Distal
chr10	22672509	22673009	32	Distal
chr10	22674492	22674992	39	Distal
chr10	22675581	22676081	40	Distal
chr10	22676973	22677473	30	Distal
chr10	22682387	22682887	30	Distal
chr10	22681615	22682115	30	Distal
chr10	22683221	22683721	30	Distal
chr10	22683869	22684369	30	Distal
chr10	22684659	22685159	31	Distal
chr10	22685847	22686347	45	Distal
chr10	22690566	22691066	33	Promoter proximal
chr10	22692040	22692540	28	Promoter proximal
chr10	22693441	22693941	33	Promoter proximal
chr10	22697044	22697544	42	Distal
chr10	22697831	22698331	51	Distal
chr10	22700386	22700886	31	Distal
chr10	22699885	22700385	5	Distal
chr10	22701087	22701587	30	Distal
chr10	22701643	22702143	31	Distal
chr10	22702293	22702793	48	Distal
chr10	22704400	22704900	33	Distal
chr10	22705705	22706205	33	Distal
chr10	22706208	22706708	14	Distal
chr10	22707312	22707812	12	Distal
chr10	22710327	22710827	33	Distal
chr10	22714343	22714843	1	Promoter
chr10	22713478	22713978	4	Promoter proximal
chr10	22718643	22719143	14	Distal
chr10	22723207	22723707	33	Distal
chr10	22727054	22727554	30	Distal
chr10	22728488	22728988	33	Distal
chr10	22730021	22730521	50	Distal
chr10	22735158	22735658	21	Distal
chr10	22737539	22738039	39	Distal
chr10	22738472	22738972	33	Distal
chr10	22742665	22743165	33	Distal
chr10	22743695	22744195	33	Distal
chr10	22752244	22752744	50	Distal
chr10	22754250	22754750	33	Distal
chr10	22753483	22753983	41	Distal
chr10	22761793	22762293	34	Distal
chr10	22764585	22765085	39	Distal
chr10	22766132	22766632	33	Distal
chr10	22766656	22767156	44	Distal
chr10	22767879	22768379	39	Distal
chr10	22770248	22770748	50	Distal
chr10	22773323	22773823	51	Distal
chr10	22779346	22779846	14	Distal
chr10	22780041	22780541	40	Distal
chr10	22780547	22781047	40	Distal
chr10	22792077	22792577	21	Distal
chr10	22793301	22793801	50	Distal
chr10	22797744	22798244	51	Distal
chr10	22801726	22802226	40	Distal
chr10	22803470	22803970	50	Distal
chr10	22805185	22805685	51	Distal
chr10	22807176	22807676	48	Distal
chr10	22811006	22811506	14	Distal
chr10	22816855	22817355	33	Distal
chr10	22816241	22816741	33	Distal
chr10	22817915	22818415	50	Distal
chr10	22821390	22821890	50	Distal
chr10	22823027	22823527	21	Distal
chr10	22824929	22825429	21	Distal
chr10	22824178	22824678	13	Distal
chr10	22825677	22826177	33	Distal
chr10	22829527	22830027	44	Distal
chr10	22828680	22829180	44	Distal
chr10	22832164	22832664	21	Distal
chr10	22831546	22832046	51	Distal
chr10	22833643	22834143	51	Distal
chr10	22834346	22834846	32	Distal
chr10	22835985	22836485	17	Distal
chr10	22836888	22837388	21	Distal
chr10	22837732	22838232	50	Distal
chr10	22844414	22844914	44	Distal
chr10	22845030	22845530	44	Distal
chr10	22849378	22849878	38	Distal
chr10	22852702	22853202	34	Distal
chr10	22854948	22855448	47	Distal
chr10	22874014	22874514	21	Distal
chr10	22874809	22875309	21	Distal
chr10	22894672	22895172	33	Distal
chr10	22895188	22895688	34	Distal
chr10	22900795	22901295	39	Distal
chr10	22906119	22906619	50	Distal
chr10	22912372	22912872	5	Distal
chr10	22912902	22913402	30	Distal
chr10	22913419	22913919	32	Distal
chr10	22927749	22928249	5	Promoter
chr10	22927193	22927693	51	Promoter proximal
chr10	22931884	22932384	21	Promoter
chr10	22932928	22933428	45	Promoter proximal
chr10	22954927	22955427	21	Promoter
chr10	22958286	22958786	21	Distal
chr10	22959905	22960405	24	Distal
chr10	22967919	22968419	34	Distal
chr10	22969328	22969828	45	Distal
chr10	22974050	22974550	40	Distal
chr10	22975609	22976109	50	Distal
chr10	22977946	22978446	24	Distal
chr10	22980795	22981295	50	Distal
chr10	22987117	22987617	51	Distal
chr10	22988802	22989302	5	Distal
chr10	22992622	22993122	14	Distal
chr10	22997050	22997550	6	Promoter
chr10	23001864	23002364	12	Distal
chr10	23004361	23004861	50	Distal
chr10	23014979	23015479	31	Distal
chr10	23016593	23017093	44	Distal
chr10	23017489	23017989	21	Distal
chr10	23017992	23018492	31	Distal
chr10	23031245	23031745	42	Promoter proximal
chr10	23035511	23036011	28	Distal
chr10	23037525	23038025	50	Distal
chr10	23045985	23046485	48	Distal
chr10	23047243	23047743	42	Distal
chr10	23051753	23052253	37	Distal
chr10	23052979	23053479	11	Distal
chr10	23056896	23057396	23	Distal
chr10	23057702	23058202	50	Distal
chr10	23058311	23058811	21	Distal
chr10	23061690	23062190	28	Distal
chr10	23062897	23063397	5	Distal
chr10	23065445	23065945	2	Distal
chr10	23068072	23068572	5	Promoter
chr10	23069232	23069732	48	Promoter proximal
chr10	23070763	23071263	13	Distal
chr10	23072507	23073007	33	Distal
chr10	23071992	23072492	40	Distal
chr10	23073460	23073960	34	Distal
chr10	23077093	23077593	21	Distal
chr10	23079697	23080197	37	Distal
chr10	23081104	23081604	51	Distal
chr10	23081814	23082314	51	Distal
chr10	23095242	23095742	1	Promoter
chr10	23095932	23096432	3	Promoter proximal
chr10	23094739	23095239	3	Promoter
chr10	23096481	23096981	22	Promoter proximal
chr10	23097231	23097731	39	Promoter proximal
chr10	23099789	23100289	9	Distal
chr10	23099057	23099557	12	Distal
chr10	23104002	23104502	51	Promoter
chr10	23112961	23113461	12	Distal
chr10	23114328	23114828	11	Distal
chr10	23116077	23116577	50	Distal
chr10	23116696	23117196	34	Distal
chr10	23119901	23120401	34	Promoter proximal
chr10	23120560	23121060	50	Promoter proximal
chr10	23121112	23121612	12	Distal
chr10	23136700	23137200	50	Promoter
chr10	23139625	23140125	21	Distal
chr10	23146210	23146710	12	Distal
chr10	23151042	23151542	18	Distal
chr10	23155107	23155607	50	Distal
chr10	23157306	23157806	12	Distal
chr10	23158320	23158820	5	Distal
chr10	23160273	23160773	50	Distal
chr10	23161474	23161974	34	Distal
chr10	23171231	23171731	18	Distal
chr10	23173127	23173627	18	Distal
chr10	23174352	23174852	18	Distal
chr10	23175003	23175503	18	Distal
chr10	23173850	23174350	18	Distal
chr10	23180000	23180500	50	Distal
chr10	23186608	23187108	18	Distal
chr10	23186006	23186506	14	Distal
chr10	23192048	23192548	18	Promoter
chr10	23192631	23193131	18	Promoter proximal
chr10	23194945	23195445	18	Promoter proximal
chr10	23198960	23199460	18	Distal
chr10	23200977	23201477	18	Distal
chr10	23204740	23205240	50	Distal
chr10	23220143	23220643	50	Distal
chr10	23246969	23247469	50	Distal
chr10	23247886	23248386	50	Distal
chr10	23253719	23254219	14	Distal
chr10	23262882	23263382	50	Distal
chr10	23263715	23264215	18	Distal
chr10	23264468	23264968	18	Distal
chr10	23275324	23275824	14	Distal
chr10	23283639	23284139	18	Distal
chr10	23284872	23285372	50	Distal
chr10	23289484	23289984	26	Distal
chr10	23291597	23292097	18	Distal
chr10	23293078	23293578	18	Distal
chr10	23294567	23295067	42	Distal
chr10	23309499	23309999	12	Distal
chr10	23310422	23310922	11	Distal
chr10	23311095	23311595	13	Distal
chr10	23314800	23315300	5	Distal
chr10	23315835	23316335	6	Distal
chr10	23319817	23320317	13	Distal
chr10	23320488	23320988	13	Distal
chr10	23325068	23325568	51	Distal
chr10	23326849	23327349	50	Distal
chr10	23331821	23332321	21	Distal
chr10	23338129	23338629	14	Distal
chr10	23340897	23341397	42	Distal
chr10	23342373	23342873	13	Promoter proximal
chr10	23343806	23344306	3	Promoter
chr10	23344396	23344896	3	Promoter
chr10	23345193	23345693	42	Promoter proximal
chr10	23345778	23346278	49	Promoter proximal
chr10	23347513	23348013	35	Distal
chr10	23351846	23352346	21	Distal
chr10	23354865	23355365	10	Distal
chr10	23356736	23357236	28	Distal
chr10	23358294	23358794	51	Distal
chr10	23359611	23360111	21	Distal
chr10	23362840	23363340	30	Distal
chr10	23363390	23363890	30	Distal
chr10	23364407	23364907	12	Distal
chr10	23365370	23365870	21	Distal
chr10	23366591	23367091	50	Distal
chr10	23368226	23368726	12	Distal
chr10	23368783	23369283	30	Distal
chr10	23370110	23370610	42	Distal
chr10	23371025	23371525	21	Distal
chr10	23373086	23373586	21	Distal
chr10	23373956	23374456	33	Distal
chr10	23376136	23376636	33	Distal
chr10	23377398	23377898	21	Distal
chr10	23378598	23379098	34	Distal
chr10	23379645	23380145	33	Distal
chr10	23384419	23384919	21	Distal
chr10	23385997	23386497	13	Distal
chr10	23394515	23395015	50	Promoter proximal
chr10	23396669	23397169	21	Distal
chr10	23398088	23398588	17	Distal
chr10	23399635	23400135	35	Distal
chr10	23403624	23404124	42	Distal
chr10	23402803	23403303	37	Distal
chr10	23405460	23405960	43	Distal
chr10	23406372	23406872	33	Distal
chr10	23408473	23408973	10	Distal
chr10	23409122	23409622	8	Distal
chr10	23412116	23412616	37	Distal
chr10	23411573	23412073	12	Distal
chr10	23413547	23414047	31	Distal
chr10	23417205	23417705	12	Distal
chr10	23419117	23419617	12	Distal
chr10	23419981	23420481	22	Distal
chr10	23421076	23421576	10	Distal
chr10	23421896	23422396	8	Distal
chr10	23422540	23423040	8	Distal
chr10	23429822	23430322	12	Distal
chr10	23432117	23432617	9	Distal
chr10	23432629	23433129	33	Distal
chr10	23438712	23439212	1	Promoter proximal
chr10	23439634	23440134	3	Promoter proximal
chr10	23440239	23440739	3	Promoter proximal
chr10	23445419	23445919	41	Distal
chr10	23446744	23447244	41	Distal
chr10	23447381	23447881	34	Distal
chr10	23448758	23449258	31	Distal
chr10	23449529	23450029	34	Distal
chr10	23450258	23450758	34	Distal
chr10	23450759	23451259	42	Distal
chr10	23451298	23451798	37	Distal
chr10	23452561	23453061	41	Distal
chr10	23453400	23453900	21	Distal
chr10	23455459	23455959	21	Distal
chr10	23457988	23458488	33	Distal
chr10	23459257	23459757	51	Distal
chr10	23460189	23460689	34	Distal
chr10	23461466	23461966	42	Distal
chr10	23462336	23462836	42	Distal
chr10	23466955	23467455	28	Distal
chr10	23469565	23470065	5	Distal
chr10	23470878	23471378	34	Distal
chr10	23477248	23477748	24	Distal
chr10	23478516	23479016	45	Distal
chr10	23479419	23479919	45	Distal
chr10	23480019	23480519	45	Distal
chr10	23481299	23481799	21	Distal
chr10	23495668	23496168	21	Distal
chr10	23496662	23497162	21	Distal
chr10	23500049	23500549	45	Distal
chr10	23499256	23499756	24	Distal
chr10	23505690	23506190	14	Distal
chr10	23512342	23512842	33	Distal
chr10	23513544	23514044	21	Distal
chr10	23514328	23514828	24	Distal
chr10	23516466	23516966	39	Distal
chr10	23517212	23517712	14	Distal
chr10	23522246	23522746	44	Distal
chr10	23525342	23525842	5	Distal
chr10	23530944	23531444	21	Distal
chr10	23531451	23531951	33	Distal
chr10	23537148	23537648	50	Distal
chr10	23538880	23539380	50	Distal
chr10	23539502	23540002	50	Distal
chr10	23540339	23540839	33	Distal
chr10	23543942	23544442	33	Distal
chr10	23554754	23555254	21	Distal
chr10	23556960	23557460	21	Distal
chr10	23558439	23558939	39	Distal
chr10	23557736	23558236	39	Distal
chr10	23568971	23569471	41	Distal
chr10	23585746	23586246	21	Distal
chr10	23605694	23606194	50	Distal
chr10	23608645	23609145	44	Distal
chr10	23610538	23611038	45	Distal
chr10	23609811	23610311	45	Distal
chr10	23611185	23611685	39	Distal
chr10	23614751	23615251	34	Distal
chr10	23630806	23631306	21	Distal
chr10	23643353	23643853	33	Distal
chr10	23648568	23649068	50	Distal
chr10	23656679	23657179	34	Distal
chr10	23664927	23665427	50	Distal
chr10	23677189	23677689	44	Distal
chr10	23687080	23687580	34	Distal
chr10	23693355	23693855	34	Promoter proximal
chr10	23694474	23694974	6	Promoter
chr10	23696434	23696934	50	Promoter proximal
chr10	23702836	23703336	5	Distal
chr10	23724696	23725196	34	Distal
chr10	23736115	23736615	26	Distal
chr10	23742752	23743252	24	Distal
chr10	23745969	23746469	50	Distal
chr10	23754116	23754616	21	Distal
chr10	23754866	23755366	50	Distal
chr10	23755501	23756001	50	Distal
chr10	23774343	23774843	50	Distal
chr10	23779231	23779731	34	Distal
chr10	23793525	23794025	42	Distal
chr10	23795724	23796224	17	Distal
chr10	23804081	23804581	42	Distal
chr10	23806791	23807291	12	Distal
chr10	23807987	23808487	12	Distal
chr10	23813614	23814114	50	Distal
chr10	23816702	23817202	51	Distal
chr10	23818445	23818945	13	Distal
chr10	23821157	23821657	26	Distal
chr10	23826348	23826848	13	Distal
chr10	23829507	23830007	16	Distal
chr10	23834061	23834561	16	Distal
chr10	23848589	23849089	24	Distal
chr10	23859510	23860010	40	Distal
chr10	23868120	23868620	24	Distal
chr10	23869495	23869995	24	Distal
chr10	23870550	23871050	24	Distal
chr10	23877761	23878261	24	Distal
chr10	23880648	23881148	50	Distal
chr10	23884606	23885106	18	Distal
chr10	23886295	23886795	42	Distal
chr10	23892236	23892736	50	Distal
chr10	23897234	23897734	18	Distal
chr10	23897802	23898302	42	Distal
chr10	23900023	23900523	50	Distal
chr10	23912874	23913374	50	Distal
chr10	23913771	23914271	50	Distal
chr10	23916323	23916823	28	Distal
chr10	23917151	23917651	12	Distal
chr10	23918130	23918630	12	Distal
chr10	23918701	23919201	12	Distal
chr10	23927822	23928322	40	Distal
chr10	23929300	23929800	34	Distal
chr10	23952657	23953157	51	Distal
chr10	23965108	23965608	40	Distal
chr10	23970212	23970712	26	Distal
chr10	23974816	23975316	51	Distal
chr10	23975363	23975863	12	Distal
chr10	23976235	23976735	37	Distal
chr10	23978270	23978770	12	Distal
chr10	23979988	23980488	12	Distal
chr10	23981435	23981935	27	Distal
chr10	23982117	23982617	51	Distal
chr10	23983092	23983592	34	Distal
chr10	23994414	23994914	5	Distal
chr10	23993734	23994234	50	Distal
chr10	23995989	23996489	34	Distal
chr10	24000398	24000898	24	Distal
chr10	24007235	24007735	37	Distal
chr10	24006682	24007182	12	Distal
chr10	24008599	24009099	27	Distal
chr10	24009423	24009923	42	Distal
chr10	24027028	24027528	41	Distal
chr10	24033568	24034068	12	Distal
chr10	24034447	24034947	41	Distal
chr10	24035703	24036203	12	Distal
chr10	24037257	24037757	12	Distal
chr10	24038166	24038666	19	Distal
chr10	24039294	24039794	37	Distal
chr10	24039852	24040352	18	Distal
chr10	24040959	24041459	10	Promoter proximal
chr10	24042220	24042720	12	Promoter proximal
chr10	24041520	24042020	26	Promoter proximal
chr10	24042831	24043331	12	Promoter proximal
chr10	24051816	24052316	50	Distal
chr10	24054424	24054924	21	Distal
chr10	24059678	24060178	37	Distal
chr10	24068733	24069233	34	Distal
chr10	24072396	24072896	50	Distal
chr10	24080067	24080567	41	Distal
chr10	24086675	24087175	40	Distal
chr10	24086060	24086560	40	Distal
chr10	24091286	24091786	41	Distal
chr10	24092834	24093334	12	Distal
chr10	24097699	24098199	12	Distal
chr10	24100324	24100824	12	Distal
chr10	24108738	24109238	37	Distal
chr10	24109276	24109776	8	Distal
chr10	24115275	24115775	36	Distal
chr10	24114629	24115129	37	Distal
chr10	24118329	24118829	41	Distal
chr10	24128321	24128821	12	Distal
chr10	24131676	24132176	12	Distal
chr10	24132683	24133183	28	Distal
chr10	24133246	24133746	12	Distal
chr10	24133763	24134263	12	Distal
chr10	24135179	24135679	8	Distal
chr10	24136561	24137061	12	Distal
chr10	24139828	24140328	50	Distal
chr10	24144219	24144719	12	Distal
chr10	24144970	24145470	27	Distal
chr10	24145681	24146181	50	Distal
chr10	24148286	24148786	40	Distal
chr10	24152140	24152640	44	Distal
chr10	24153024	24153524	51	Distal
chr10	24160381	24160881	27	Distal
chr10	24162159	24162659	27	Distal
chr10	24168698	24169198	12	Distal
chr10	24168165	24168665	12	Distal
chr10	24173941	24174441	50	Distal
chr10	24180859	24181359	17	Distal
chr10	24181654	24182154	12	Distal
chr10	24183848	24184348	51	Distal
chr10	24184437	24184937	51	Distal
chr10	24193213	24193713	50	Distal
chr10	24196377	24196877	2	Distal
chr10	24197259	24197759	12	Distal
chr10	24202095	24202595	11	Distal
chr10	24201554	24202054	12	Distal
chr10	24206329	24206829	51	Distal
chr10	24208584	24209084	2	Promoter
chr10	24209939	24210439	22	Promoter proximal
chr10	24207690	24208190	15	Promoter proximal
chr10	24209273	24209773	2	Promoter proximal
chr10	24206871	24207371	27	Promoter proximal
chr10	24212687	24213187	7	Distal
chr10	24213835	24214335	12	Distal
chr10	24214671	24215171	36	Distal
chr10	24215541	24216041	37	Distal
chr10	24216754	24217254	37	Distal
chr10	24222820	24223320	34	Distal
chr10	24223953	24224453	44	Distal
chr10	24227816	24228316	50	Distal
chr10	24232881	24233381	50	Distal
chr10	24234732	24235232	21	Distal
chr10	24236959	24237459	28	Promoter proximal
chr10	24238435	24238935	11	Promoter proximal
chr10	24237719	24238219	20	Promoter proximal
chr10	24239310	24239810	11	Promoter proximal
chr10	24240310	24240810	27	Promoter proximal
chr10	24241500	24242000	23	Distal
chr10	24246297	24246797	37	Distal
chr10	24251582	24252082	22	Distal
chr10	24249733	24250233	22	Distal
chr10	24251052	24251552	22	Distal
chr10	24250302	24250802	22	Distal
chr10	24254142	24254642	37	Promoter proximal
chr10	24255048	24255548	22	Promoter
chr10	24255941	24256441	22	Promoter proximal
chr10	24257506	24258006	36	Distal
chr10	24259308	24259808	36	Distal
chr10	24261581	24262081	36	Distal
chr10	24263217	24263717	36	Distal
chr10	24264318	24264818	12	Distal
chr10	24265213	24265713	23	Distal
chr10	24269408	24269908	27	Distal
chr10	24273287	24273787	36	Distal
chr10	24277679	24278179	35	Distal
chr10	24279124	24279624	43	Distal
chr10	24278457	24278957	37	Distal
chr10	24280467	24280967	12	Distal
chr10	24287733	24288233	37	Distal
chr10	24287132	24287632	34	Distal
chr10	24288560	24289060	21	Distal
chr10	24290831	24291331	12	Distal
chr10	24293263	24293763	25	Distal
chr10	24292591	24293091	37	Distal
chr10	24293810	24294310	37	Distal
chr10	24299440	24299940	37	Distal
chr10	24300686	24301186	37	Distal
chr10	24302066	24302566	21	Distal
chr10	24303478	24303978	37	Distal
chr10	24306418	24306918	36	Distal
chr10	24307122	24307622	12	Distal
chr10	24307630	24308130	27	Distal
chr10	24310090	24310590	36	Distal
chr10	24311848	24312348	36	Distal
chr10	24310989	24311489	37	Distal
chr10	24313190	24313690	19	Distal
chr10	24313974	24314474	51	Distal
chr10	24315160	24315660	41	Distal
chr10	24317169	24317669	50	Distal
chr10	24318413	24318913	18	Distal
chr10	24319368	24319868	5	Distal
chr10	24323471	24323971	26	Distal
chr10	24322958	24323458	51	Distal
chr10	24324564	24325064	22	Distal
chr10	24325351	24325851	21	Distal
chr10	24327800	24328300	21	Distal
chr10	24331395	24331895	15	Distal
chr10	24333677	24334177	40	Distal
chr10	24334471	24334971	51	Distal
chr10	24337718	24338218	47	Distal
chr10	24339332	24339832	18	Distal
chr10	24340413	24340913	49	Distal
chr10	24341836	24342336	40	Distal
chr10	24341336	24341836	40	Distal
chr10	24344237	24344737	22	Distal
chr10	24343704	24344204	49	Distal
chr10	24345042	24345542	42	Distal
chr10	24345721	24346221	37	Distal
chr10	24346770	24347270	22	Distal
chr10	24347311	24347811	21	Distal
chr10	24349663	24350163	12	Distal
chr10	24350543	24351043	51	Distal
chr10	24351918	24352418	21	Distal
chr10	24353339	24353839	46	Distal
chr10	24354372	24354872	37	Distal
chr10	24355250	24355750	37	Distal
chr10	24357644	24358144	11	Distal
chr10	24360455	24360955	2	Distal
chr10	24363006	24363506	45	Distal
chr10	24364642	24365142	34	Distal
chr10	24365524	24366024	51	Distal
chr10	24370871	24371371	36	Distal
chr10	24372094	24372594	51	Distal
chr10	24373653	24374153	24	Distal
chr10	24374751	24375251	6	Distal
chr10	24376683	24377183	37	Distal
chr10	24376167	24376667	37	Distal
chr10	24380211	24380711	6	Distal
chr10	24381560	24382060	36	Distal
chr10	24383616	24384116	2	Distal
chr10	24383088	24383588	15	Distal
chr10	24384822	24385322	37	Distal
chr10	24385740	24386240	27	Distal
chr10	24388852	24389352	7	Distal
chr10	24389828	24390328	22	Distal
chr10	24392510	24393010	50	Distal
chr10	24393128	24393628	48	Distal
chr10	24394666	24395166	50	Distal
chr10	24397604	24398104	10	Distal
chr10	24402448	24402948	51	Distal
chr10	24404505	24405005	37	Distal
chr10	24406738	24407238	36	Distal
chr10	24408255	24408755	22	Distal
chr10	24410179	24410679	27	Distal
chr10	24412067	24412567	36	Distal
chr10	24413249	24413749	9	Distal
chr10	24414555	24415055	11	Promoter proximal
chr10	24415771	24416271	2	Promoter proximal
chr10	24415163	24415663	37	Promoter proximal
chr10	24416499	24416999	35	Promoter proximal
chr10	24417007	24417507	37	Promoter proximal
chr10	24418997	24419497	10	Distal
chr10	24426311	24426811	27	Distal
chr10	24427745	24428245	27	Distal
chr10	24428312	24428812	21	Distal
chr10	24429865	24430365	51	Distal
chr10	24430456	24430956	51	Distal
chr10	24432645	24433145	11	Distal
chr10	24435306	24435806	21	Distal
chr10	24437220	24437720	22	Distal
chr10	24437764	24438264	17	Distal
chr10	24438730	24439230	44	Distal
chr10	24439834	24440334	46	Distal
chr10	24440717	24441217	27	Distal
chr10	24442178	24442678	14	Distal
chr10	24442712	24443212	14	Distal
chr10	24444293	24444793	36	Distal
chr10	24446700	24447200	35	Distal
chr10	24448277	24448777	37	Promoter proximal
chr10	24449153	24449653	16	Promoter
chr10	24449865	24450365	37	Promoter proximal
chr10	24451240	24451740	37	Distal
chr10	24450597	24451097	37	Promoter proximal
chr10	24451987	24452487	36	Distal
chr10	24453403	24453903	44	Distal
chr10	24454489	24454989	34	Distal
chr10	24456324	24456824	21	Distal
chr10	24457907	24458407	15	Distal
chr10	24459790	24460290	31	Distal
chr10	24464005	24464505	25	Distal
chr10	24462307	24462807	39	Distal
chr10	24462837	24463337	37	Distal
chr10	24463497	24463997	5	Distal
chr10	24465842	24466342	25	Promoter proximal
chr10	24465298	24465798	15	Promoter proximal
chr10	24466489	24466989	25	Promoter proximal
chr10	24468257	24468757	36	Promoter proximal
chr10	24469959	24470459	9	Distal
chr10	24470604	24471104	5	Distal
chr10	24473624	24474124	23	Distal
chr10	24476853	24477353	10	Distal
chr10	24477892	24478392	12	Distal
chr10	24480406	24480906	13	Distal
chr10	24481202	24481702	23	Promoter proximal
chr10	24482451	24482951	34	Promoter proximal
chr10	24483646	24484146	25	Promoter proximal
chr10	24484661	24485161	22	Promoter proximal
chr10	24485247	24485747	5	Distal
chr10	24488588	24489088	25	Distal
chr10	24489520	24490020	27	Distal
chr10	24490915	24491415	22	Distal
chr10	24493095	24493595	8	Promoter proximal
chr10	24494196	24494696	25	Promoter proximal
chr10	24495705	24496205	6	Promoter proximal
chr10	24499733	24500233	50	Distal
chr10	24501233	24501733	6	Distal
chr10	24501912	24502412	51	Distal
chr10	24502698	24503198	6	Distal
chr10	24503883	24504383	39	Distal
chr10	24505737	24506237	23	Distal
chr10	24507683	24508183	27	Distal
chr10	24509145	24509645	51	Distal
chr10	24510449	24510949	28	Distal
chr10	24513107	24513607	23	Distal
chr10	24518853	24519353	2	Distal
chr10	24518336	24518836	37	Distal
chr10	24519861	24520361	26	Distal
chr10	24526045	24526545	42	Distal
chr10	24528896	24529396	36	Distal
chr10	24529832	24530332	37	Distal
chr10	24533370	24533870	28	Promoter proximal
chr10	24538035	24538535	34	Distal
chr10	24541214	24541714	15	Promoter proximal
chr10	24542277	24542777	27	Promoter
chr10	24542836	24543336	23	Promoter proximal
chr10	24550732	24551232	11	Distal
chr10	24552248	24552748	25	Distal
chr10	24553180	24553680	27	Distal
chr10	24557072	24557572	5	Distal
chr10	24556388	24556888	49	Distal
chr10	24560279	24560779	28	Distal
chr10	24561425	24561925	24	Distal
chr10	24569226	24569726	17	Distal
chr10	24571900	24572400	23	Distal
chr10	24574104	24574604	34	Distal
chr10	24574659	24575159	34	Distal
chr10	24575383	24575883	50	Distal
chr10	24586358	24586858	7	Distal
chr10	24591002	24591502	37	Promoter proximal
chr10	24603315	24603815	33	Promoter proximal
chr10	24617707	24618207	5	Distal
chr10	24619328	24619828	12	Promoter proximal
chr10	24618599	24619099	12	Distal
chr10	24619846	24620346	45	Promoter proximal
chr10	24620969	24621469	28	Promoter
chr10	24622083	24622583	30	Promoter proximal
chr10	24622920	24623420	44	Promoter proximal
chr10	24624662	24625162	12	Distal
chr10	24625721	24626221	10	Distal
chr10	24626932	24627432	8	Distal
chr10	24630395	24630895	35	Distal
chr10	24635230	24635730	21	Distal
chr10	24636513	24637013	28	Distal
chr10	24637076	24637576	34	Distal
chr10	24642880	24643380	25	Distal
chr10	24643766	24644266	10	Distal
chr10	24645726	24646226	5	Distal
chr10	24646990	24647490	51	Distal
chr10	24650643	24651143	42	Distal
chr10	24652253	24652753	31	Distal
chr10	24653268	24653768	31	Distal
chr10	24654027	24654527	50	Distal
chr10	24660682	24661182	34	Distal
chr10	24668233	24668733	50	Distal
chr10	24669425	24669925	42	Distal
chr10	24670951	24671451	17	Distal
chr10	24673211	24673711	17	Distal
chr10	24676069	24676569	47	Distal
chr10	24681564	24682064	20	Distal
chr10	24680644	24681144	5	Distal
chr10	24683309	24683809	12	Distal
chr10	24682788	24683288	43	Distal
chr10	24683930	24684430	10	Distal
chr10	24685955	24686455	47	Distal
chr10	24686656	24687156	6	Distal
chr10	24687223	24687723	33	Distal
chr10	24688500	24689000	43	Distal
chr10	24691068	24691568	39	Distal
chr10	24692862	24693362	28	Distal
chr10	24694020	24694520	44	Distal
chr10	24694623	24695123	37	Distal
chr10	24695433	24695933	42	Distal
chr10	24695995	24696495	42	Distal
chr10	24696590	24697090	6	Distal
chr10	24699391	24699891	21	Distal
chr10	24701363	24701863	33	Distal
chr10	24703656	24704156	39	Distal
chr10	24706359	24706859	39	Promoter
chr10	24707382	24707882	34	Promoter proximal
chr10	24708012	24708512	10	Promoter proximal
chr10	24711742	24712242	44	Distal
chr10	24713000	24713500	5	Distal
chr10	24715217	24715717	10	Distal
chr10	24716176	24716676	9	Distal
chr10	24718388	24718888	39	Distal
chr10	24724497	24724997	1	Promoter proximal
chr10	24723016	24723516	1	Promoter
chr10	24723574	24724074	1	Promoter
chr10	24727457	24727957	21	Distal
chr10	24731865	24732365	20	Distal
chr10	24736811	24737311	51	Distal
chr10	24744907	24745407	33	Distal
chr10	24745706	24746206	50	Distal
chr10	24751293	24751793	50	Distal
chr10	24755601	24756101	21	Distal
chr10	24762877	24763377	27	Distal
chr10	24762091	24762591	39	Distal
chr10	24772206	24772706	39	Distal
chr10	24775527	24776027	34	Distal
chr10	24777208	24777708	50	Distal
chr10	24783348	24783848	28	Distal
chr10	24784001	24784501	27	Distal
chr10	24784867	24785367	21	Distal
chr10	24790487	24790987	44	Distal
chr10	24793644	24794144	28	Distal
chr10	24805068	24805568	50	Distal
chr10	24811848	24812348	27	Distal
chr10	24814809	24815309	21	Promoter proximal
chr10	24820500	24821000	21	Distal
chr10	24821952	24822452	21	Distal
chr10	24822601	24823101	51	Distal
chr10	24825965	24826465	21	Distal
chr10	24825196	24825696	40	Distal
chr10	24841526	24842026	13	Distal
chr10	24848076	24848576	44	Distal
chr10	24849357	24849857	25	Distal
chr10	24851576	24852076	15	Distal
chr10	24858498	24858998	42	Distal
chr10	24864889	24865389	13	Distal
chr10	24866466	24866966	44	Promoter proximal
chr10	24867133	24867633	39	Promoter proximal
chr10	24869529	24870029	25	Distal
chr10	24870937	24871437	39	Distal
chr10	24871997	24872497	43	Distal
chr10	24873221	24873721	33	Distal
chr10	24879783	24880283	33	Distal
chr10	24882255	24882755	30	Distal
chr10	24883311	24883811	33	Distal
chr10	24886228	24886728	24	Distal
chr10	24887540	24888040	30	Distal
chr10	24889567	24890067	44	Distal
chr10	24891828	24892328	10	Distal
chr10	24894662	24895162	30	Distal
chr10	24894156	24894656	30	Distal
chr10	24897275	24897775	30	Distal
chr10	24901852	24902352	10	Distal
chr10	24900990	24901490	33	Distal
chr10	24904729	24905229	9	Distal
chr10	24907903	24908403	27	Promoter proximal
chr10	24908959	24909459	10	Promoter proximal
chr10	24912160	24912660	20	Distal
chr10	24914246	24914746	40	Distal
chr10	24915280	24915780	33	Distal
chr10	24916288	24916788	33	Distal
chr10	24921273	24921773	33	Distal
chr10	24922198	24922698	21	Distal
chr10	24926503	24927003	44	Distal
chr10	24928129	24928629	30	Distal
chr10	24929179	24929679	40	Distal
chr10	24930372	24930872	12	Distal
chr10	24935519	24936019	7	Distal
chr10	24937954	24938454	44	Distal
chr10	24944743	24945243	9	Distal
chr10	24947289	24947789	39	Distal
chr10	24952620	24953120	3	Promoter proximal
chr10	24953191	24953691	39	Promoter proximal
chr10	24952042	24952542	3	Promoter
chr10	24951455	24951955	3	Promoter proximal
chr10	24958651	24959151	38	Distal
chr10	24958033	24958533	39	Distal
chr10	24957523	24958023	47	Distal
chr10	24962945	24963445	9	Distal
chr10	24963608	24964108	39	Distal
chr10	24969687	24970187	44	Distal
chr10	24970200	24970700	10	Distal
chr10	24971292	24971792	42	Distal
chr10	24973282	24973782	50	Distal
chr10	24974960	24975460	38	Distal
chr10	24981350	24981850	16	Distal
chr10	24980684	24981184	43	Distal
chr10	24983886	24984386	44	Distal
chr10	24989070	24989570	33	Distal
chr10	24989797	24990297	51	Distal
chr10	24992667	24993167	21	Distal
chr10	24993547	24994047	12	Distal
chr10	24994665	24995165	50	Distal
chr10	25002155	25002655	50	Distal
chr10	25003156	25003656	50	Distal
chr10	25003744	25004244	14	Distal
chr10	25016314	25016814	1	Promoter
chr10	25017199	25017699	5	Promoter proximal
chr10	25023250	25023750	41	Distal
chr10	25024280	25024780	41	Distal
chr10	25026448	25026948	14	Distal
chr10	25029417	25029917	50	Distal
chr10	25030620	25031120	14	Distal
chr10	25036352	25036852	12	Distal
chr10	25040042	25040542	21	Distal
chr10	25046594	25047094	13	Distal
chr10	25047305	25047805	44	Distal
chr10	25048435	25048935	10	Distal
chr10	25047907	25048407	44	Distal
chr10	25049896	25050396	28	Distal
chr10	25059881	25060381	16	Distal
chr10	25062384	25062884	25	Promoter proximal
chr10	25061627	25062127	21	Promoter proximal
chr10	25063515	25064015	13	Promoter proximal
chr10	25064767	25065267	21	Distal
chr10	25068126	25068626	21	Distal
chr10	25072773	25073273	41	Distal
chr10	25078946	25079446	9	Distal
chr10	25080912	25081412	2	Distal
chr10	25082517	25083017	11	Distal
chr10	25083811	25084311	12	Distal
chr10	25097662	25098162	10	Distal
chr10	25101363	25101863	26	Distal
chr10	25104415	25104915	50	Distal
chr10	25113098	25113598	5	Promoter proximal
chr10	25113635	25114135	25	Promoter proximal
chr10	25149163	25149663	12	Distal
chr10	25174426	25174926	2	Promoter
chr10	25175700	25176200	5	Promoter proximal
chr10	25191451	25191951	13	Distal
chr10	25209570	25210070	17	Distal
chr10	25226993	25227493	5	Distal
chr10	25245051	25245551	50	Promoter proximal
chr10	25261067	25261567	50	Distal
chr10	25280703	25281203	50	Distal
chr10	25294249	25294749	44	Distal
chr10	25297364	25297864	7	Distal
chr10	25304563	25305063	42	Distal
chr10	25305083	25305583	50	Distal
chr10	25317764	25318264	10	Distal
chr10	25320134	25320634	50	Distal
chr10	25327203	25327703	19	Distal
chr10	25382038	25382538	44	Distal
chr10	25388027	25388527	50	Distal
chr10	25392019	25392519	50	Promoter proximal
chr10	25398381	25398881	17	Distal
chr10	25434813	25435313	50	Distal
chr10	25440037	25440537	42	Distal
chr10	25441242	25441742	36	Distal
chr10	25456273	25456773	44	Distal
chr10	25465902	25466402	50	Promoter
chr10	25477645	25478145	51	Distal
chr10	25493043	25493543	43	Distal
chr10	25501961	25502461	51	Distal
chr10	25501415	25501915	44	Distal
chr10	25508749	25509249	50	Distal
chr10	25530249	25530749	19	Distal
chr10	25547263	25547763	28	Distal
chr10	25556440	25556940	11	Distal
chr10	25557075	25557575	44	Distal
chr10	25573228	25573728	12	Distal
chr10	25575361	25575861	13	Distal
chr10	25582812	25583312	12	Distal
chr10	25601254	25601754	28	Distal
chr10	25601760	25602260	50	Distal
chr10	25602433	25602933	50	Distal
chr10	25604450	25604950	34	Distal
chr10	25614603	25615103	21	Distal
chr10	25615156	25615656	28	Distal
chr10	25616855	25617355	37	Distal
chr10	25617874	25618374	34	Distal
chr10	25627468	25627968	45	Distal
chr10	25629366	25629866	51	Distal
chr10	25631447	25631947	45	Distal
chr10	25630772	25631272	45	Distal
chr10	25632491	25632991	45	Distal
chr10	25634255	25634755	50	Distal
chr10	25639620	25640120	45	Distal
chr10	25660773	25661273	51	Distal
chr10	25661591	25662091	50	Distal
chr10	25666214	25666714	51	Distal
chr10	25682105	25682605	51	Distal
chr10	25682694	25683194	39	Distal
chr10	25683339	25683839	28	Distal
chr10	25685267	25685767	8	Promoter proximal
chr10	25689285	25689785	28	Distal
chr10	25694337	25694837	34	Distal
chr10	25697373	25697873	50	Distal
chr10	25698574	25699074	34	Distal
chr10	25700752	25701252	5	Distal
chr10	25704525	25705025	50	Distal
chr10	25713448	25713948	44	Promoter proximal
chr10	25719991	25720491	13	Distal
chr10	25725841	25726341	5	Distal
chr10	25745915	25746415	50	Distal
chr10	25747064	25747564	19	Distal
chr10	25753751	25754251	33	Distal
chr10	25754907	25755407	45	Distal
chr10	25758003	25758503	19	Distal
chr10	25766824	25767324	17	Distal
chr10	25786123	25786623	19	Distal
chr10	25792299	25792799	19	Distal
chr10	25797785	25798285	45	Distal
chr10	25804571	25805071	50	Distal
chr10	25805936	25806436	50	Distal
chr10	25808324	25808824	50	Distal
chr10	25816401	25816901	19	Distal
chr10	25820824	25821324	33	Promoter proximal
chr10	25824664	25825164	50	Distal
chr10	25836236	25836736	19	Distal
chr10	25843827	25844327	44	Distal
chr10	25865245	25865745	50	Distal
chr10	25867248	25867748	43	Distal
chr10	25875494	25875994	5	Distal
chr10	25901516	25902016	51	Distal
chr10	25917326	25917826	50	Distal
chr10	25934802	25935302	5	Promoter proximal
chr10	25934050	25934550	5	Promoter
chr10	25952829	25953329	19	Promoter proximal
chr10	25981895	25982395	34	Distal
chr10	25988454	25988954	19	Distal
chr10	26015044	26015544	44	Distal
chr10	26014363	26014863	44	Distal
chr10	26021321	26021821	51	Distal
chr10	26025437	26025937	12	Distal
chr10	26044073	26044573	11	Distal
chr10	26042640	26043140	47	Distal
chr10	26043408	26043908	50	Distal
chr10	26046222	26046722	19	Distal
chr10	26048664	26049164	50	Distal
chr10	26052304	26052804	17	Distal
chr10	26067686	26068186	13	Distal
chr10	26075199	26075699	50	Distal
chr10	26075738	26076238	10	Distal
chr10	26080971	26081471	9	Distal
chr10	26089915	26090415	33	Distal
chr10	26090695	26091195	50	Distal
chr10	26095200	26095700	50	Distal
chr10	26144657	26145157	50	Distal
chr10	26167510	26168010	19	Promoter proximal
chr10	26172010	26172510	50	Distal
chr10	26196960	26197460	50	Distal
chr10	26198503	26199003	21	Distal
chr10	26201980	26202480	19	Promoter proximal
chr10	26204124	26204624	50	Promoter proximal
chr10	26211649	26212149	19	Distal
chr10	26216071	26216571	5	Promoter proximal
chr10	26217623	26218123	5	Promoter proximal
chr10	26221594	26222094	19	Distal
chr10	26225274	26225774	19	Distal
chr10	26236804	26237304	34	Distal
chr10	26251873	26252373	21	Distal
chr10	26254597	26255097	50	Distal
chr10	26268754	26269254	51	Distal
chr10	26269708	26270208	5	Distal
chr10	26274317	26274817	51	Distal
chr10	26278613	26279113	50	Distal
chr10	26303103	26303603	50	Distal
chr10	26312976	26313476	50	Distal
chr10	26318613	26319113	17	Distal
chr10	26323194	26323694	12	Distal
chr10	26331299	26331799	14	Distal
chr10	26331998	26332498	50	Distal
chr10	26335013	26335513	5	Distal
chr10	26335629	26336129	33	Distal
chr10	26336936	26337436	33	Distal
chr10	26337745	26338245	26	Distal
chr10	26348834	26349334	16	Distal
chr10	26357086	26357586	50	Distal
chr10	26361921	26362421	33	Distal
chr10	26361305	26361805	50	Distal
chr10	26365628	26366128	14	Distal
chr10	26366969	26367469	17	Distal
chr10	26367761	26368261	17	Distal
chr10	26372788	26373288	31	Distal
chr10	26374382	26374882	33	Distal
chr10	26378884	26379384	45	Distal
chr10	26384569	26385069	19	Distal
chr10	26386727	26387227	33	Promoter proximal
chr10	26392252	26392752	33	Distal
chr10	26391633	26392133	50	Distal
chr10	26407309	26407809	33	Distal
chr10	26409188	26409688	28	Distal
chr10	26412894	26413394	34	Distal
chr10	26423647	26424147	33	Distal
chr10	26430819	26431319	29	Distal
chr10	26432911	26433411	33	Distal
chr10	26435865	26436365	14	Distal
chr10	26437983	26438483	29	Promoter
chr10	26438486	26438986	29	Promoter proximal
chr10	26439738	26440238	30	Promoter proximal
chr10	26441748	26442248	30	Distal
chr10	26445340	26445840	45	Distal
chr10	26446210	26446710	30	Distal
chr10	26447270	26447770	30	Distal
chr10	26448653	26449153	30	Distal
chr10	26455845	26456345	33	Distal
chr10	26456948	26457448	31	Distal
chr10	26468723	26469223	30	Distal
chr10	26468202	26468702	14	Distal
chr10	26470781	26471281	30	Distal
chr10	26471524	26472024	45	Distal
chr10	26473998	26474498	45	Distal
chr10	26474763	26475263	30	Distal
chr10	26475399	26475899	30	Distal
chr10	26478274	26478774	30	Distal
chr10	26479666	26480166	30	Distal
chr10	26480900	26481400	33	Distal
chr10	26482079	26482579	29	Distal
chr10	26483561	26484061	30	Distal
chr10	26485094	26485594	12	Distal
chr10	26486256	26486756	39	Distal
chr10	26487424	26487924	39	Distal
chr10	26486865	26487365	39	Distal
chr10	26490300	26490800	33	Distal
chr10	26491859	26492359	39	Distal
chr10	26491243	26491743	45	Distal
chr10	26492776	26493276	14	Distal
chr10	26502958	26503458	45	Distal
chr10	26503816	26504316	45	Distal
chr10	26504370	26504870	45	Distal
chr10	26506741	26507241	33	Distal
chr10	26509913	26510413	33	Promoter proximal
chr10	26516677	26517177	16	Distal
chr10	26525584	26526084	33	Distal
chr10	26527978	26528478	33	Distal
chr10	26528925	26529425	33	Distal
chr10	26531624	26532124	50	Distal
chr10	26532752	26533252	50	Distal
chr10	26533623	26534123	28	Distal
chr10	26534358	26534858	14	Distal
chr10	26540560	26541060	31	Distal
chr10	26543795	26544295	30	Distal
chr10	26544799	26545299	33	Distal
chr10	26545739	26546239	28	Distal
chr10	26551098	26551598	31	Distal
chr10	26554162	26554662	45	Distal
chr10	26555947	26556447	39	Distal
chr10	26557017	26557517	39	Distal
chr10	26557520	26558020	45	Distal
chr10	26561323	26561823	50	Promoter proximal
chr10	26566946	26567446	5	Distal
chr10	26568526	26569026	50	Distal
chr10	26571586	26572086	14	Distal
chr10	26573611	26574111	33	Distal
chr10	26574775	26575275	33	Distal
chr10	26579187	26579687	6	Promoter
chr10	26586125	26586625	50	Distal
chr10	26593827	26594327	8	Distal
chr10	26603210	26603710	21	Distal
chr10	26606247	26606747	21	Distal
chr10	26612439	26612939	9	Distal
chr10	26616564	26617064	10	Distal
chr10	26621997	26622497	25	Promoter
chr10	26621473	26621973	16	Promoter proximal
chr10	26622834	26623334	20	Promoter proximal
chr10	26626019	26626519	14	Distal
chr10	26627273	26627773	33	Distal
chr10	26628393	26628893	33	Distal
chr10	26637631	26638131	51	Distal
chr10	26643429	26643929	51	Promoter proximal
chr10	26645316	26645816	50	Distal
chr10	26647537	26648037	50	Promoter
chr10	26656031	26656531	50	Distal
chr10	26665374	26665874	17	Distal
chr10	26672992	26673492	8	Distal
chr10	26675527	26676027	21	Promoter proximal
chr10	26681029	26681529	50	Distal
chr10	26681821	26682321	21	Distal
chr10	26682834	26683334	30	Distal
chr10	26684572	26685072	5	Distal
chr10	26690725	26691225	33	Distal
chr10	26697406	26697906	1	Promoter
chr10	26696898	26697398	3	Promoter
chr10	26699789	26700289	10	Distal
chr10	26700863	26701363	10	Distal
chr10	26706171	26706671	33	Promoter proximal
chr10	26709252	26709752	50	Distal
chr10	26711234	26711734	14	Distal
chr10	26714725	26715225	9	Promoter proximal
chr10	26721462	26721962	30	Promoter proximal
chr10	26722140	26722640	10	Distal
chr10	26726041	26726541	3	Distal
chr10	26730509	26731009	33	Distal
chr10	26734168	26734668	25	Promoter proximal
chr10	26733409	26733909	5	Promoter proximal
chr10	26734874	26735374	12	Promoter proximal
chr10	26737664	26738164	33	Distal
chr10	26738258	26738758	24	Distal
chr10	26738924	26739424	31	Distal
chr10	26740414	26740914	22	Distal
chr10	26741294	26741794	6	Distal
chr10	26743423	26743923	51	Distal
chr10	26746046	26746546	33	Distal
chr10	26750139	26750639	21	Distal
chr10	26755318	26755818	31	Distal
chr10	26779111	26779611	20	Distal
chr10	26780336	26780836	21	Distal
chr10	26781018	26781518	22	Distal
chr10	26781721	26782221	21	Distal
chr10	26784963	26785463	20	Distal
chr10	26790556	26791056	21	Promoter
chr10	26792973	26793473	44	Distal
chr10	26796225	26796725	21	Distal
chr10	26799274	26799774	31	Distal
chr10	26805537	26806037	21	Distal
chr10	26804367	26804867	21	Distal
chr10	26803866	26804366	21	Distal
chr10	26804971	26805471	34	Distal
chr10	26807439	26807939	34	Distal
chr10	26815740	26816240	34	Distal
chr10	26817064	26817564	39	Distal
chr10	26817618	26818118	34	Distal
chr10	26823334	26823834	50	Promoter proximal
chr10	26826145	26826645	21	Distal
chr10	26829751	26830251	34	Distal
chr10	26831898	26832398	40	Distal
chr10	26832938	26833438	42	Distal
chr10	26833831	26834331	51	Distal
chr10	26837078	26837578	33	Distal
chr10	26837622	26838122	21	Distal
chr10	26840140	26840640	11	Distal
chr10	26840896	26841396	31	Distal
chr10	26841638	26842138	8	Distal
chr10	26843702	26844202	21	Distal
chr10	26844550	26845050	32	Distal
chr10	26851053	26851553	51	Distal
chr10	26855205	26855705	20	Distal
chr10	26858589	26859089	21	Distal
chr10	26860795	26861295	1	Promoter
chr10	26859970	26860470	3	Promoter proximal
chr10	26869468	26869968	22	Distal
chr10	26868945	26869445	27	Distal
chr10	26878821	26879321	50	Distal
chr10	26879641	26880141	25	Distal
chr10	26881946	26882446	3	Distal
chr10	26887570	26888070	21	Distal
chr10	26890852	26891352	10	Distal
chr10	26892547	26893047	31	Distal
chr10	26905478	26905978	34	Distal
chr10	26911779	26912279	50	Distal
chr10	26915372	26915872	21	Distal
chr10	26923679	26924179	34	Distal
chr10	26931174	26931674	10	Distal
chr10	26938663	26939163	50	Promoter proximal
chr10	26939548	26940048	34	Promoter proximal
chr10	26941793	26942293	21	Promoter
chr10	26945927	26946427	21	Promoter proximal
chr10	26946477	26946977	21	Distal
chr10	26951998	26952498	33	Distal
chr10	26953986	26954486	21	Distal
chr10	26960275	26960775	21	Distal
chr10	26976337	26976837	24	Distal
chr10	26982039	26982539	50	Distal
chr10	26983999	26984499	8	Distal
chr10	26990216	26990716	12	Distal
chr10	27003348	27003848	24	Distal
chr10	27020190	27020690	51	Distal
chr10	27023266	27023766	30	Distal
chr10	27038949	27039449	50	Distal
chr10	27042592	27043092	50	Distal
chr10	27056162	27056662	50	Distal
chr10	27072975	27073475	19	Distal
chr10	27083001	27083501	17	Distal
chr10	27088653	27089153	17	Promoter proximal
chr10	27100268	27100768	1	Promoter
chr10	27099726	27100226	3	Promoter proximal
chr10	27100845	27101345	3	Promoter proximal
chr10	27104875	27105375	30	Distal
chr10	27111089	27111589	34	Distal
chr10	27112315	27112815	50	Distal
chr10	27129586	27130086	33	Distal
chr10	27136624	27137124	8	Promoter proximal
chr10	27137131	27137631	8	Promoter proximal
chr10	27143629	27144129	10	Distal
chr10	27147663	27148163	42	Distal
chr10	27154167	27154667	1	Promoter
chr10	27155018	27155518	1	Promoter
chr10	27155828	27156328	3	Promoter proximal
chr10	27162926	27163426	50	Distal
chr10	27180077	27180577	43	Distal
chr10	27188211	27188711	21	Distal
chr10	27190468	27190968	24	Distal
chr10	27192207	27192707	37	Promoter proximal
chr10	27193115	27193615	43	Promoter
chr10	27197933	27198433	42	Distal
chr10	27198583	27199083	42	Distal
chr10	27199087	27199587	21	Distal
chr10	27199638	27200138	22	Distal
chr10	27203776	27204276	8	Distal
chr10	27205447	27205947	21	Distal
chr10	27209828	27210328	50	Distal
chr10	27219208	27219708	42	Distal
chr10	27223861	27224361	3	Distal
chr10	27224950	27225450	30	Distal
chr10	27225595	27226095	30	Distal
chr10	27229985	27230485	14	Distal
chr10	27234168	27234668	8	Distal
chr10	27236585	27237085	5	Distal
chr10	27241910	27242410	1	Promoter
chr10	27240292	27240792	1	Promoter
chr10	27240933	27241433	3	Promoter proximal
chr10	27242820	27243320	3	Promoter
chr10	27247407	27247907	12	Distal
chr10	27248147	27248647	37	Distal
chr10	27252346	27252846	3	Promoter proximal
chr10	27257334	27257834	30	Promoter proximal
chr10	27258695	27259195	5	Promoter
chr10	27262726	27263226	50	Promoter
chr10	27265951	27266451	12	Distal
chr10	27268437	27268937	13	Distal
chr10	27285037	27285537	5	Distal
chr10	27285884	27286384	12	Distal
chr10	27290752	27291252	50	Distal
chr10	27298398	27298898	33	Distal
chr10	27297707	27298207	28	Distal
chr10	27310785	27311285	50	Distal
chr10	27312819	27313319	34	Promoter proximal
chr10	27313545	27314045	50	Promoter
chr10	27319899	27320399	15	Distal
chr10	27330518	27331018	50	Distal
chr10	27336672	27337172	12	Promoter proximal
chr10	27340960	27341460	24	Promoter
chr10	27345496	27345996	51	Distal
chr10	27344891	27345391	44	Promoter proximal
chr10	27346076	27346576	28	Distal
chr10	27347346	27347846	27	Distal
chr10	27349993	27350493	50	Promoter
chr10	27354560	27355060	33	Distal
chr10	27353642	27354142	27	Distal
chr10	27355320	27355820	50	Distal
chr10	27360506	27361006	30	Distal
chr10	27369767	27370267	45	Distal
chr10	27373676	27374176	12	Distal
chr10	27376309	27376809	21	Promoter proximal
chr10	27380988	27381488	45	Distal
chr10	27383868	27384368	24	Distal
chr10	27388708	27389208	39	Distal
chr10	27390625	27391125	21	Distal
chr10	27391331	27391831	26	Distal
chr10	27393009	27393509	34	Distal
chr10	27395602	27396102	34	Distal
chr10	27399822	27400322	33	Distal
chr10	27414020	27414520	50	Promoter
chr10	27413396	27413896	50	Promoter proximal
chr10	27428414	27428914	8	Distal
chr10	27439072	27439572	50	Distal
chr10	27440445	27440945	17	Distal
chr10	27441952	27442452	50	Distal
chr10	27445002	27445502	24	Distal
chr10	27446013	27446513	5	Distal
chr10	27447497	27447997	33	Distal
chr10	27448932	27449432	33	Distal
chr10	27449469	27449969	51	Distal
chr10	27450197	27450697	12	Distal
chr10	27450992	27451492	21	Distal
chr10	27452879	27453379	33	Distal
chr10	27453662	27454162	33	Distal
chr10	27455328	27455828	21	Distal
chr10	27457490	27457990	28	Distal
chr10	27464955	27465455	30	Distal
chr10	27469621	27470121	21	Distal
chr10	27470878	27471378	50	Distal
chr10	27471379	27471879	50	Distal
chr10	27471882	27472382	12	Distal
chr10	27474962	27475462	21	Distal
chr10	27475745	27476245	21	Distal
chr10	27481454	27481954	21	Distal
chr10	27480857	27481357	34	Distal
chr10	27483205	27483705	22	Distal
chr10	27485336	27485836	48	Distal
chr10	27485928	27486428	21	Distal
chr10	27490726	27491226	22	Distal
chr10	27494370	27494870	28	Distal
chr10	27496204	27496704	50	Distal
chr10	27500836	27501336	22	Distal
chr10	27503959	27504459	1	Promoter
chr10	27505011	27505511	5	Promoter proximal
chr10	27513844	27514344	12	Distal
chr10	27514618	27515118	12	Distal
chr10	27516868	27517368	21	Distal
chr10	27520576	27521076	51	Distal
chr10	27525790	27526290	5	Distal
chr10	27528381	27528881	42	Distal
chr10	27529258	27529758	42	Distal
chr10	27529892	27530392	8	Distal
chr10	27536405	27536905	33	Distal
chr10	27537125	27537625	24	Distal
chr10	27537757	27538257	8	Distal
chr10	27540636	27541136	8	Distal
chr10	27541836	27542336	22	Distal
chr10	27542733	27543233	21	Distal
chr10	27541309	27541809	30	Distal
chr10	27547447	27547947	24	Distal
chr10	27550816	27551316	34	Distal
chr10	27552262	27552762	50	Distal
chr10	27555678	27556178	50	Distal
chr10	27558461	27558961	2	Distal
chr10	27564849	27565349	42	Promoter proximal
chr10	27568452	27568952	30	Distal
chr10	27570712	27571212	33	Distal
chr10	27576998	27577498	22	Distal
chr10	27599838	27600338	40	Distal
chr10	27600828	27601328	21	Distal
chr10	27601446	27601946	48	Distal
chr10	27604573	27605073	21	Distal
chr10	27607565	27608065	21	Distal
chr10	27608117	27608617	10	Distal
chr10	27609586	27610086	51	Distal
chr10	27611158	27611658	39	Distal
chr10	27612562	27613062	39	Distal
chr10	27611947	27612447	44	Distal
chr10	27618882	27619382	48	Distal
chr10	27618290	27618790	48	Distal
chr10	27620892	27621392	38	Distal
chr10	27620377	27620877	39	Distal
chr10	27622542	27623042	33	Distal
chr10	27625231	27625731	46	Distal
chr10	27626933	27627433	40	Distal
chr10	27628614	27629114	44	Distal
chr10	27635140	27635640	10	Distal
chr10	27635823	27636323	28	Distal
chr10	27637525	27638025	24	Distal
chr10	27643308	27643808	45	Distal
chr10	27644500	27645000	43	Distal
chr10	27646152	27646652	48	Distal
chr10	27654857	27655357	33	Distal
chr10	27656562	27657062	5	Distal
chr10	27658758	27659258	51	Distal
chr10	27660247	27660747	33	Distal
chr10	27659731	27660231	13	Distal
chr10	27661837	27662337	50	Distal
chr10	27663826	27664326	33	Distal
chr10	27664412	27664912	33	Distal
chr10	27679905	27680405	6	Distal
chr10	27679302	27679802	45	Distal
chr10	27678126	27678626	45	Distal
chr10	27681754	27682254	48	Distal
chr10	27682381	27682881	48	Distal
chr10	27687757	27688257	42	Distal
chr10	27692569	27693069	48	Distal
chr10	27695102	27695602	48	Distal
chr10	27695657	27696157	48	Distal
chr10	27696426	27696926	48	Distal
chr10	27699728	27700228	6	Distal
chr10	27701953	27702453	48	Distal
chr10	27709265	27709765	21	Distal
chr10	27713872	27714372	47	Distal
chr10	27715461	27715961	47	Distal
chr10	27714867	27715367	47	Distal
chr10	27723527	27724027	48	Distal
chr10	27724169	27724669	48	Distal
chr10	27725084	27725584	50	Distal
chr10	27725786	27726286	47	Distal
chr10	27728036	27728536	47	Distal
chr10	27731473	27731973	50	Distal
chr10	27736326	27736826	47	Distal
chr10	27742052	27742552	1	Promoter proximal
chr10	27742944	27743444	2	Promoter proximal
chr10	27743590	27744090	2	Promoter proximal
chr10	27744342	27744842	3	Promoter
chr10	27745651	27746151	2	Promoter
chr10	27766870	27767370	50	Distal
chr10	27773437	27773937	50	Distal
chr10	27779502	27780002	39	Distal
chr10	27783596	27784096	51	Promoter proximal
chr10	27791316	27791816	28	Distal
chr10	27794082	27794582	28	Distal
chr10	27801044	27801544	44	Distal
chr10	27805153	27805653	48	Distal
chr10	27816268	27816768	33	Distal
chr10	27820183	27820683	2	Distal
chr10	27822285	27822785	48	Distal
chr10	27826302	27826802	33	Distal
chr10	27832943	27833443	50	Distal
chr10	27838336	27838836	44	Distal
chr10	27837674	27838174	50	Promoter proximal
chr10	27839067	27839567	50	Distal
chr10	27844172	27844672	33	Distal
chr10	27857548	27858048	26	Distal
chr10	27861721	27862221	12	Distal
chr10	27865170	27865670	27	Distal
chr10	27890921	27891421	50	Distal
chr10	27893279	27893779	23	Distal
chr10	27899430	27899930	25	Distal
chr10	27900258	27900758	21	Distal
chr10	27908175	27908675	28	Distal
chr10	27911608	27912108	50	Distal
chr10	27943952	27944452	47	Distal
chr10	27945142	27945642	46	Distal
chr10	27947470	27947970	13	Distal
chr10	27953671	27954171	33	Distal
chr10	27958591	27959091	33	Distal
chr10	27959284	27959784	50	Distal
chr10	27983050	27983550	34	Promoter proximal
chr10	27989306	27989806	28	Distal
chr10	27998664	27999164	2	Promoter
chr10	27997973	27998473	51	Promoter proximal
chr10	28012945	28013445	50	Distal
chr10	28019988	28020488	48	Distal
chr10	28021244	28021744	34	Distal
chr10	28043882	28044382	43	Distal
chr10	28047111	28047611	50	Distal
chr10	28054258	28054758	39	Distal
chr10	28054942	28055442	44	Distal
chr10	28057065	28057565	51	Distal
chr10	28059971	28060471	42	Distal
chr10	28063073	28063573	50	Distal
chr10	28072492	28072992	21	Distal
chr10	28075197	28075697	50	Distal
chr10	28077731	28078231	21	Distal
chr10	28087867	28088367	14	Distal
chr10	28105499	28105999	14	Distal
chr10	28109926	28110426	50	Distal
chr10	28111620	28112120	14	Distal
chr10	28113259	28113759	50	Distal
chr10	28119989	28120489	27	Distal
chr10	28120928	28121428	12	Distal
chr10	28123418	28123918	50	Distal
chr10	28124028	28124528	37	Distal
chr10	28125620	28126120	27	Distal
chr10	28127820	28128320	34	Distal
chr10	28130257	28130757	44	Distal
chr10	28137901	28138401	48	Distal
chr10	28138428	28138928	12	Distal
chr10	28139059	28139559	11	Distal
chr10	28157309	28157809	13	Distal
chr10	28169486	28169986	31	Distal
chr10	28171789	28172289	39	Distal
chr10	28176455	28176955	14	Distal
chr10	28178298	28178798	30	Distal
chr10	28177746	28178246	51	Distal
chr10	28179443	28179943	51	Distal
chr10	28178888	28179388	6	Distal
chr10	28180631	28181131	34	Distal
chr10	28181635	28182135	47	Distal
chr10	28188524	28189024	11	Distal
chr10	28201694	28202194	48	Promoter proximal
chr10	28202764	28203264	38	Promoter proximal
chr10	28203654	28204154	50	Promoter proximal
chr10	28209959	28210459	10	Distal
chr10	28212532	28213032	50	Distal
chr10	28214123	28214623	21	Distal
chr10	28214758	28215258	13	Distal
chr10	28215842	28216342	10	Distal
chr10	28217767	28218267	51	Distal
chr10	28219184	28219684	50	Distal
chr10	28221199	28221699	12	Distal
chr10	28239184	28239684	50	Promoter proximal
chr10	28241685	28242185	2	Distal
chr10	28242750	28243250	51	Distal
chr10	28245273	28245773	21	Distal
chr10	28245981	28246481	21	Distal
chr10	28248147	28248647	21	Distal
chr10	28248682	28249182	21	Distal
chr10	28249417	28249917	51	Distal
chr10	28250768	28251268	51	Distal
chr10	28252140	28252640	51	Distal
chr10	28253198	28253698	21	Distal
chr10	28254538	28255038	21	Distal
chr10	28256738	28257238	22	Distal
chr10	28260410	28260910	47	Distal
chr10	28261041	28261541	28	Distal
chr10	28263399	28263899	15	Promoter
chr10	28266768	28267268	8	Distal
chr10	28266150	28266650	33	Distal
chr10	28269796	28270296	21	Distal
chr10	28271666	28272166	34	Distal
chr10	28274422	28274922	28	Distal
chr10	28279840	28280340	42	Promoter
chr10	28278870	28279370	42	Promoter proximal
chr10	28280630	28281130	47	Promoter proximal
chr10	28281907	28282407	37	Promoter
chr10	28283255	28283755	34	Promoter proximal
chr10	28284091	28284591	22	Distal
chr10	28285780	28286280	21	Distal
chr10	28289101	28289601	51	Promoter
chr10	28291712	28292212	22	Distal
chr10	28293178	28293678	6	Distal
chr10	28294041	28294541	6	Distal
chr10	28296045	28296545	51	Distal
chr10	28295297	28295797	51	Distal
chr10	28301960	28302460	5	Promoter proximal
chr10	28302900	28303400	1	Promoter
chr10	28307193	28307693	13	Distal
chr10	28308322	28308822	21	Distal
chr10	28311018	28311518	28	Distal
chr10	28312569	28313069	44	Distal
chr10	28314499	28314999	44	Distal
chr10	28316333	28316833	33	Distal
chr10	28317770	28318270	45	Distal
chr10	28319965	28320465	51	Distal
chr10	28320732	28321232	50	Distal
chr10	28321813	28322313	15	Distal
chr10	28326817	28327317	15	Distal
chr10	28326146	28326646	2	Distal
chr10	28327451	28327951	48	Distal
chr10	28328652	28329152	50	Distal
chr10	28331015	28331515	30	Distal
chr10	28331784	28332284	48	Distal
chr10	28334220	28334720	30	Promoter
chr10	28333304	28333804	30	Promoter proximal
chr10	28335107	28335607	30	Promoter proximal
chr10	28344194	28344694	34	Distal
chr10	28354522	28355022	19	Distal
chr10	28355296	28355796	45	Distal
chr10	28360097	28360597	14	Distal
chr10	28365814	28366314	9	Distal
chr10	28368134	28368634	29	Distal
chr10	28367388	28367888	51	Distal
chr10	28374023	28374523	41	Distal
chr10	28374754	28375254	21	Distal
chr10	28375633	28376133	20	Distal
chr10	28379130	28379630	11	Distal
chr10	28380253	28380753	5	Distal
chr10	28381770	28382270	3	Distal
chr10	28382400	28382900	21	Distal
chr10	28387098	28387598	20	Distal
chr10	28391196	28391696	21	Distal
chr10	28393887	28394387	3	Distal
chr10	28398510	28399010	9	Distal
chr10	28399039	28399539	9	Distal
chr10	28400111	28400611	9	Distal
chr10	28400621	28401121	33	Distal
chr10	28402530	28403030	33	Distal
chr10	28405160	28405660	21	Distal
chr10	28408748	28409248	21	Promoter proximal
chr10	28410338	28410838	22	Distal
chr10	28411036	28411536	21	Distal
chr10	28411682	28412182	21	Distal
chr10	28425565	28426065	50	Distal
chr10	28432135	28432635	5	Distal
chr10	28436665	28437165	21	Promoter proximal
chr10	28442253	28442753	50	Promoter proximal
chr10	28443954	28444454	23	Promoter proximal
chr10	28445582	28446082	12	Distal
chr10	28452243	28452743	21	Distal
chr10	28455397	28455897	50	Distal
chr10	28456395	28456895	21	Distal
chr10	28457066	28457566	24	Distal
chr10	28457792	28458292	10	Distal
chr10	28463646	28464146	15	Distal
chr10	28467565	28468065	42	Distal
chr10	28469000	28469500	33	Distal
chr10	28470966	28471466	50	Distal
chr10	28478602	28479102	33	Distal
chr10	28479510	28480010	33	Distal
chr10	28481274	28481774	33	Distal
chr10	28490424	28490924	33	Distal
chr10	28490948	28491448	26	Distal
chr10	28492119	28492619	33	Distal
chr10	28496354	28496854	24	Promoter proximal
chr10	28497711	28498211	50	Distal
chr10	28500157	28500657	12	Distal
chr10	28502112	28502612	5	Distal
chr10	28503050	28503550	25	Distal
chr10	28505286	28505786	23	Distal
chr10	28508395	28508895	8	Distal
chr10	28509238	28509738	10	Distal
chr10	28518714	28519214	8	Distal
chr10	28520851	28521351	21	Distal
chr10	28532808	28533308	1	Promoter
chr10	28533489	28533989	3	Promoter
chr10	28532156	28532656	1	Promoter
chr10	28541692	28542192	51	Distal
chr10	28543956	28544456	24	Distal
chr10	28545393	28545893	40	Distal
chr10	28546190	28546690	31	Distal
chr10	28548720	28549220	12	Distal
chr10	28549873	28550373	10	Distal
chr10	28551019	28551519	28	Distal
chr10	28551793	28552293	6	Distal
chr10	28552717	28553217	28	Distal
chr10	28553726	28554226	28	Distal
chr10	28554892	28555392	24	Distal
chr10	28555664	28556164	12	Distal
chr10	28558107	28558607	33	Distal
chr10	28559643	28560143	21	Distal
chr10	28559058	28559558	25	Distal
chr10	28560849	28561349	43	Distal
chr10	28564932	28565432	5	Distal
chr10	28566540	28567040	6	Distal
chr10	28569781	28570281	5	Distal
chr10	28570531	28571031	10	Distal
chr10	28571214	28571714	10	Distal
chr10	28574209	28574709	34	Distal
chr10	28575783	28576283	10	Distal
chr10	28577482	28577982	37	Distal
chr10	28580761	28581261	21	Distal
chr10	28582277	28582777	50	Distal
chr10	28587829	28588329	16	Promoter proximal
chr10	28587176	28587676	33	Promoter proximal
chr10	28591472	28591972	45	Distal
chr10	28593750	28594250	21	Promoter proximal
chr10	28592847	28593347	37	Distal
chr10	28594364	28594864	50	Promoter proximal
chr10	28595600	28596100	51	Promoter
chr10	28604548	28605048	37	Distal
chr10	28605089	28605589	42	Distal
chr10	28605906	28606406	50	Distal
chr10	28613064	28613564	34	Promoter proximal
chr10	28616479	28616979	16	Promoter proximal
chr10	28619382	28619882	33	Distal
chr10	28620191	28620691	33	Distal
chr10	28623443	28623943	51	Distal
chr10	28624290	28624790	6	Distal
chr10	28628435	28628935	5	Distal
chr10	28632170	28632670	14	Distal
chr10	28633727	28634227	14	Distal
chr10	28643595	28644095	34	Distal
chr10	28660394	28660894	21	Promoter proximal
chr10	28660971	28661471	44	Distal
chr10	28663764	28664264	5	Distal
chr10	28664303	28664803	47	Distal
chr10	28668606	28669106	2	Promoter proximal
chr10	28669794	28670294	28	Distal
chr10	28677149	28677649	1	Promoter
chr10	28677995	28678495	3	Promoter proximal
chr10	28678923	28679423	5	Promoter proximal
chr10	28681206	28681706	24	Distal
chr10	28685141	28685641	24	Distal
chr10	28686773	28687273	14	Distal
chr10	28687530	28688030	44	Distal
chr10	28690031	28690531	42	Distal
chr10	28691292	28691792	42	Distal
chr10	28696490	28696990	43	Distal
chr10	28703972	28704472	44	Distal
chr10	28704767	28705267	44	Distal
chr10	28708822	28709322	50	Distal
chr10	28710448	28710948	39	Distal
chr10	28710987	28711487	44	Distal
chr10	28714661	28715161	42	Distal
chr10	28715676	28716176	40	Distal
chr10	28716704	28717204	50	Distal
chr10	28719704	28720204	40	Distal
chr10	28722127	28722627	2	Distal
chr10	28726119	28726619	21	Distal
chr10	28728470	28728970	21	Distal
chr10	28730007	28730507	44	Distal
chr10	28731997	28732497	34	Distal
chr10	28734907	28735407	39	Distal
chr10	28743499	28743999	18	Promoter
chr10	28754904	28755404	14	Promoter proximal
chr10	28756862	28757362	50	Promoter
chr10	28765530	28766030	34	Distal
chr10	28768109	28768609	23	Distal
chr10	28768960	28769460	13	Distal
chr10	28774051	28774551	14	Distal
chr10	28778454	28778954	21	Distal
chr10	28780778	28781278	21	Distal
chr10	28783031	28783531	12	Distal
chr10	28788704	28789204	50	Promoter proximal
chr10	28790066	28790566	19	Distal
chr10	28793413	28793913	10	Promoter
chr10	28794641	28795141	12	Promoter proximal
chr10	28797094	28797594	47	Promoter proximal
chr10	28796518	28797018	44	Promoter proximal
chr10	28797746	28798246	47	Promoter proximal
chr10	28800043	28800543	39	Promoter proximal
chr10	28801803	28802303	14	Distal
chr10	28806513	28807013	47	Promoter proximal
chr10	28807346	28807846	38	Promoter proximal
chr10	28808096	28808596	44	Distal
chr10	28810238	28810738	43	Distal
chr10	28815649	28816149	34	Distal
chr10	28818687	28819187	48	Distal
chr10	28818175	28818675	48	Distal
chr10	28823008	28823508	40	Distal
chr10	28823635	28824135	44	Distal
chr10	28825508	28826008	50	Distal
chr10	28838866	28839366	9	Distal
chr10	28839525	28840025	43	Distal
chr10	28840130	28840630	42	Distal
chr10	28841599	28842099	35	Distal
chr10	28842173	28842673	47	Distal
chr10	28845284	28845784	34	Promoter proximal
chr10	28849282	28849782	21	Distal
chr10	28853119	28853619	40	Distal
chr10	28858623	28859123	50	Distal
chr10	28859692	28860192	24	Distal
chr10	28860551	28861051	50	Distal
chr10	28862161	28862661	10	Distal
chr10	28867348	28867848	14	Distal
chr10	28872725	28873225	14	Promoter proximal
chr10	28873464	28873964	9	Promoter proximal
chr10	28875444	28875944	42	Promoter
chr10	28878397	28878897	43	Distal
chr10	28879977	28880477	47	Distal
chr10	28879206	28879706	51	Distal
chr10	28884482	28884982	24	Distal
chr10	28885529	28886029	21	Distal
chr10	28888083	28888583	50	Distal
chr10	28890989	28891489	22	Distal
chr10	28890103	28890603	50	Distal
chr10	28892733	28893233	23	Distal
chr10	28897454	28897954	40	Promoter proximal
chr10	28898034	28898534	42	Promoter proximal
chr10	28896941	28897441	40	Distal
chr10	28903649	28904149	50	Distal
chr10	28905141	28905641	50	Distal
chr10	28905840	28906340	28	Distal
chr10	28906812	28907312	47	Distal
chr10	28910880	28911380	47	Distal
chr10	28911398	28911898	47	Distal
chr10	28913905	28914405	7	Distal
chr10	28914699	28915199	21	Distal
chr10	28915945	28916445	19	Distal
chr10	28916689	28917189	21	Distal
chr10	28917910	28918410	21	Distal
chr10	28922170	28922670	14	Distal
chr10	28925014	28925514	47	Distal
chr10	28928543	28929043	8	Distal
chr10	28930802	28931302	40	Distal
chr10	28938717	28939217	44	Distal
chr10	28939785	28940285	39	Distal
chr10	28939238	28939738	5	Distal
chr10	28946446	28946946	40	Distal
chr10	28947148	28947648	40	Distal
chr10	28948011	28948511	51	Distal
chr10	28948915	28949415	21	Distal
chr10	28949557	28950057	21	Distal
chr10	28952483	28952983	44	Distal
chr10	28960052	28960552	42	Distal
chr10	28963448	28963948	21	Distal
chr10	28969715	28970215	21	Distal
chr10	28971218	28971718	21	Distal
chr10	28975838	28976338	46	Distal
chr10	28984339	28984839	2	Distal
chr10	28983775	28984275	39	Distal
chr10	28985443	28985943	42	Distal
chr10	28986296	28986796	21	Distal
chr10	28991292	28991792	22	Distal
chr10	28991916	28992416	5	Distal
chr10	28994053	28994553	47	Distal
chr10	28997714	28998214	11	Distal
chr10	28997159	28997659	12	Distal
chr10	28998670	28999170	50	Distal
chr10	29007904	29008404	49	Distal
chr10	29009416	29009916	50	Distal
chr10	29011391	29011891	23	Distal
chr10	29022480	29022980	19	Distal
chr10	29030798	29031298	8	Distal
chr10	29036384	29036884	10	Distal
chr10	29037998	29038498	8	Distal
chr10	29039503	29040003	39	Distal
chr10	29052610	29053110	50	Distal
chr10	29055043	29055543	34	Distal
chr10	29056678	29057178	19	Distal
chr10	29057656	29058156	42	Distal
chr10	29064626	29065126	45	Distal
chr10	29063916	29064416	45	Distal
chr10	29067106	29067606	45	Distal
chr10	29069878	29070378	10	Distal
chr10	29078966	29079466	19	Distal
chr10	29081177	29081677	12	Distal
chr10	29082681	29083181	23	Distal
chr10	29083345	29083845	23	Distal
chr10	29084888	29085388	12	Distal
chr10	29098975	29099475	22	Distal
chr10	29104927	29105427	25	Distal
chr10	29105463	29105963	5	Distal
chr10	29106213	29106713	24	Distal
chr10	29107806	29108306	24	Distal
chr10	29113144	29113644	17	Distal
chr10	29119291	29119791	5	Distal
chr10	29120169	29120669	22	Distal
chr10	29125020	29125520	24	Distal
chr10	29130080	29130580	5	Distal
chr10	29130851	29131351	12	Distal
chr10	29132615	29133115	40	Distal
chr10	29131870	29132370	40	Distal
chr10	29140982	29141482	47	Distal
chr10	29141719	29142219	17	Distal
chr10	29142359	29142859	14	Distal
chr10	29144076	29144576	12	Distal
chr10	29149938	29150438	11	Distal
chr10	29154441	29154941	45	Distal
chr10	29157305	29157805	23	Distal
chr10	29158422	29158922	50	Distal
chr10	29159965	29160465	22	Distal
chr10	29163696	29164196	23	Distal
chr10	29174337	29174837	21	Distal
chr10	29177205	29177705	50	Distal
chr10	29189247	29189747	46	Distal
chr10	29191545	29192045	50	Distal
chr10	29200260	29200760	51	Distal
chr10	29204131	29204631	50	Distal
chr10	29225853	29226353	50	Distal
chr10	29229288	29229788	34	Distal
chr10	29239134	29239634	50	Distal
chr10	29239824	29240324	6	Distal
chr10	29240923	29241423	34	Distal
chr10	29243703	29244203	50	Distal
chr10	29245396	29245896	27	Distal
chr10	29248930	29249430	50	Distal
chr10	29253050	29253550	45	Distal
chr10	29254572	29255072	32	Distal
chr10	29257018	29257518	38	Distal
chr10	29257592	29258092	39	Distal
chr10	29266667	29267167	14	Distal
chr10	29276358	29276858	50	Distal
chr10	29277325	29277825	50	Distal
chr10	29277994	29278494	50	Distal
chr10	29279668	29280168	24	Distal
chr10	29304490	29304990	2	Distal
chr10	29306675	29307175	12	Distal
chr10	29310423	29310923	21	Distal
chr10	29312551	29313051	42	Distal
chr10	29314707	29315207	12	Distal
chr10	29316033	29316533	12	Distal
chr10	29317323	29317823	5	Distal
chr10	29318449	29318949	5	Distal
chr10	29319112	29319612	14	Distal
chr10	29322768	29323268	48	Distal
chr10	29323331	29323831	51	Distal
chr10	29324206	29324706	14	Distal
chr10	29326888	29327388	14	Distal
chr10	29327408	29327908	14	Distal
chr10	29328937	29329437	48	Distal
chr10	29331983	29332483	12	Distal
chr10	29344241	29344741	41	Distal
chr10	29343698	29344198	41	Distal
chr10	29344758	29345258	41	Distal
chr10	29346447	29346947	50	Distal
chr10	29353260	29353760	50	Distal
chr10	29353839	29354339	28	Distal
chr10	29352622	29353122	14	Distal
chr10	29355618	29356118	33	Distal
chr10	29357911	29358411	16	Distal
chr10	29358825	29359325	34	Distal
chr10	29360452	29360952	14	Distal
chr10	29369346	29369846	50	Distal
chr10	29370025	29370525	37	Distal
chr10	29370908	29371408	37	Distal
chr10	29374917	29375417	14	Distal
chr10	29377291	29377791	51	Distal
chr10	29378050	29378550	50	Distal
chr10	29379179	29379679	34	Distal
chr10	29380465	29380965	19	Distal
chr10	29381139	29381639	14	Distal
chr10	29384101	29384601	50	Distal
chr10	29386299	29386799	51	Distal
chr10	29387816	29388316	12	Distal
chr10	29389817	29390317	51	Distal
chr10	29392328	29392828	34	Distal
chr10	29409609	29410109	1	Promoter proximal
chr10	29410279	29410779	5	Promoter proximal
chr10	29408762	29409262	5	Promoter proximal
chr10	29412360	29412860	33	Distal
chr10	29417344	29417844	34	Distal
chr10	29416766	29417266	37	Distal
chr10	29420670	29421170	37	Promoter proximal
chr10	29423959	29424459	10	Distal
chr10	29426440	29426940	43	Distal
chr10	29427326	29427826	43	Distal
chr10	29428428	29428928	40	Distal
chr10	29431244	29431744	50	Distal
chr10	29434081	29434581	51	Distal
chr10	29435757	29436257	43	Distal
chr10	29438922	29439422	20	Distal
chr10	29440901	29441401	21	Distal
chr10	29444068	29444568	21	Distal
chr10	29445393	29445893	37	Distal
chr10	29446275	29446775	37	Distal
chr10	29447359	29447859	37	Distal
chr10	29448117	29448617	35	Distal
chr10	29448945	29449445	3	Distal
chr10	29450078	29450578	35	Distal
chr10	29451918	29452418	35	Distal
chr10	29452571	29453071	35	Distal
chr10	29453129	29453629	35	Distal
chr10	29454107	29454607	36	Distal
chr10	29454957	29455457	35	Distal
chr10	29455482	29455982	36	Distal
chr10	29456688	29457188	35	Distal
chr10	29458057	29458557	35	Distal
chr10	29459815	29460315	37	Distal
chr10	29461132	29461632	37	Distal
chr10	29463348	29463848	35	Distal
chr10	29464517	29465017	36	Distal
chr10	29465040	29465540	36	Distal
chr10	29467002	29467502	35	Distal
chr10	29470254	29470754	35	Distal
chr10	29469489	29469989	35	Distal
chr10	29471419	29471919	35	Distal
chr10	29472881	29473381	35	Distal
chr10	29473489	29473989	35	Distal
chr10	29472306	29472806	35	Distal
chr10	29474761	29475261	35	Distal
chr10	29477139	29477639	36	Distal
chr10	29478987	29479487	35	Distal
chr10	29479515	29480015	35	Promoter proximal
chr10	29480211	29480711	35	Promoter proximal
chr10	29481126	29481626	35	Promoter proximal
chr10	29482398	29482898	38	Promoter proximal
chr10	29481859	29482359	35	Promoter proximal
chr10	29483040	29483540	6	Promoter proximal
chr10	29484134	29484634	48	Promoter proximal
chr10	29488510	29489010	22	Distal
chr10	29487880	29488380	35	Promoter proximal
chr10	29489392	29489892	37	Distal
chr10	29491068	29491568	37	Distal
chr10	29492166	29492666	35	Distal
chr10	29493440	29493940	37	Distal
chr10	29496300	29496800	3	Promoter
chr10	29499225	29499725	37	Distal
chr10	29498578	29499078	37	Distal
chr10	29500145	29500645	37	Distal
chr10	29501672	29502172	35	Distal
chr10	29503150	29503650	27	Distal
chr10	29502285	29502785	37	Distal
chr10	29506475	29506975	35	Promoter proximal
chr10	29508848	29509348	12	Promoter proximal
chr10	29508258	29508758	37	Promoter
chr10	29509803	29510303	48	Promoter proximal
chr10	29511549	29512049	37	Distal
chr10	29512445	29512945	35	Distal
chr10	29512978	29513478	35	Distal
chr10	29514130	29514630	35	Distal
chr10	29516491	29516991	35	Distal
chr10	29515797	29516297	48	Distal
chr10	29517271	29517771	35	Distal
chr10	29518990	29519490	35	Distal
chr10	29519623	29520123	8	Distal
chr10	29522349	29522849	38	Promoter
chr10	29524215	29524715	10	Promoter proximal
chr10	29525683	29526183	36	Distal
chr10	29526604	29527104	36	Distal
chr10	29527283	29527783	36	Distal
chr10	29531218	29531718	37	Distal
chr10	29532237	29532737	35	Distal
chr10	29534561	29535061	16	Distal
chr10	29535348	29535848	16	Distal
chr10	29536014	29536514	37	Distal
chr10	29536618	29537118	35	Distal
chr10	29537802	29538302	35	Distal
chr10	29538352	29538852	37	Distal
chr10	29539354	29539854	35	Distal
chr10	29539875	29540375	35	Distal
chr10	29541377	29541877	48	Distal
chr10	29542683	29543183	35	Distal
chr10	29543668	29544168	10	Promoter proximal
chr10	29545077	29545577	35	Promoter proximal
chr10	29550541	29551041	35	Distal
chr10	29556066	29556566	38	Distal
chr10	29555024	29555524	33	Distal
chr10	29553869	29554369	37	Distal
chr10	29559988	29560488	35	Distal
chr10	29562236	29562736	37	Distal
chr10	29563558	29564058	33	Distal
chr10	29564300	29564800	48	Distal
chr10	29567472	29567972	37	Distal
chr10	29568499	29568999	37	Distal
chr10	29569727	29570227	34	Distal
chr10	29574465	29574965	35	Promoter proximal
chr10	29576638	29577138	21	Promoter proximal
chr10	29578404	29578904	10	Distal
chr10	29579407	29579907	35	Distal
chr10	29580569	29581069	37	Distal
chr10	29582735	29583235	48	Distal
chr10	29583545	29584045	35	Distal
chr10	29585419	29585919	35	Distal
chr10	29584715	29585215	35	Distal
chr10	29587052	29587552	35	Distal
chr10	29587759	29588259	35	Distal
chr10	29588995	29589495	36	Distal
chr10	29590089	29590589	15	Distal
chr10	29590607	29591107	5	Distal
chr10	29591575	29592075	35	Distal
chr10	29595607	29596107	36	Distal
chr10	29597242	29597742	37	Distal
chr10	29600003	29600503	21	Distal
chr10	29598735	29599235	35	Distal
chr10	29599323	29599823	35	Distal
chr10	29602122	29602622	21	Promoter
chr10	29604263	29604763	37	Distal
chr10	29606669	29607169	35	Distal
chr10	29607512	29608012	21	Distal
chr10	29608085	29608585	36	Distal
chr10	29609692	29610192	35	Distal
chr10	29610780	29611280	12	Distal
chr10	29611933	29612433	48	Distal
chr10	29616513	29617013	10	Distal
chr10	29618487	29618987	2	Distal
chr10	29617883	29618383	38	Distal
chr10	29619393	29619893	35	Distal
chr10	29621069	29621569	35	Distal
chr10	29622561	29623061	35	Distal
chr10	29623776	29624276	35	Distal
chr10	29623261	29623761	35	Distal
chr10	29626666	29627166	36	Distal
chr10	29627461	29627961	39	Distal
chr10	29628842	29629342	35	Distal
chr10	29630235	29630735	25	Distal
chr10	29630758	29631258	36	Distal
chr10	29633238	29633738	35	Promoter proximal
chr10	29634025	29634525	35	Promoter proximal
chr10	29634739	29635239	35	Promoter
chr10	29636233	29636733	30	Promoter proximal
chr10	29635565	29636065	3	Promoter proximal
chr10	29641835	29642335	37	Distal
chr10	29642923	29643423	35	Distal
chr10	29643707	29644207	35	Distal
chr10	29644245	29644745	35	Distal
chr10	29646185	29646685	35	Promoter proximal
chr10	29646947	29647447	35	Promoter
chr10	29648493	29648993	10	Promoter proximal
chr10	29649496	29649996	38	Distal
chr10	29654568	29655068	51	Distal
chr10	29657541	29658041	22	Distal
chr10	29658892	29659392	3	Distal
chr10	29660876	29661376	51	Distal
chr10	29663647	29664147	37	Distal
chr10	29669113	29669613	6	Distal
chr10	29668575	29669075	21	Distal
chr10	29670577	29671077	44	Distal
chr10	29671361	29671861	44	Distal
chr10	29674622	29675122	34	Distal
chr10	29680078	29680578	12	Distal
chr10	29679476	29679976	12	Distal
chr10	29681704	29682204	29	Distal
chr10	29681134	29681634	51	Distal
chr10	29685569	29686069	21	Promoter proximal
chr10	29687718	29688218	33	Promoter proximal
chr10	29688223	29688723	51	Promoter proximal
chr10	29689010	29689510	51	Distal
chr10	29692162	29692662	12	Distal
chr10	29691524	29692024	38	Distal
chr10	29692938	29693438	48	Distal
chr10	29694055	29694555	12	Distal
chr10	29699545	29700045	48	Promoter proximal
chr10	29698730	29699230	34	Promoter proximal
chr10	29701269	29701769	33	Distal
chr10	29703974	29704474	48	Distal
chr10	29703273	29703773	38	Distal
chr10	29702247	29702747	6	Distal
chr10	29707113	29707613	12	Distal
chr10	29709094	29709594	48	Distal
chr10	29708544	29709044	12	Distal
chr10	29710064	29710564	21	Promoter proximal
chr10	29711989	29712489	22	Promoter proximal
chr10	29714380	29714880	21	Distal
chr10	29713173	29713673	48	Promoter proximal
chr10	29715212	29715712	21	Distal
chr10	29718725	29719225	12	Distal
chr10	29722174	29722674	39	Distal
chr10	29723621	29724121	38	Distal
chr10	29722881	29723381	48	Distal
chr10	29724939	29725439	10	Distal
chr10	29728648	29729148	37	Distal
chr10	29730424	29730924	21	Distal
chr10	29730939	29731439	38	Distal
chr10	29731555	29732055	35	Distal
chr10	29735670	29736170	1	Promoter
chr10	29736784	29737284	2	Promoter proximal
chr10	29736257	29736757	2	Promoter proximal
chr10	29734801	29735301	2	Promoter proximal
chr10	29740797	29741297	38	Distal
chr10	29742484	29742984	21	Distal
chr10	29743105	29743605	48	Distal
chr10	29744991	29745491	12	Distal
chr10	29746077	29746577	35	Distal
chr10	29746635	29747135	34	Distal
chr10	29747560	29748060	45	Distal
chr10	29749020	29749520	51	Distal
chr10	29751619	29752119	33	Distal
chr10	29751077	29751577	45	Distal
chr10	29753240	29753740	18	Distal
chr10	29754227	29754727	50	Distal
chr10	29757856	29758356	10	Distal
chr10	29760416	29760916	33	Distal
chr10	29761842	29762342	14	Distal
chr10	29763354	29763854	33	Distal
chr10	29765277	29765777	42	Distal
chr10	29766702	29767202	48	Distal
chr10	29771261	29771761	34	Distal
chr10	29772184	29772684	51	Distal
chr10	29774454	29774954	48	Distal
chr10	29778872	29779372	47	Distal
chr10	29780378	29780878	48	Distal
chr10	29783514	29784014	6	Distal
chr10	29784316	29784816	35	Distal
chr10	29790117	29790617	12	Distal
chr10	29791650	29792150	11	Distal
chr10	29795164	29795664	48	Distal
chr10	29795813	29796313	6	Distal
chr10	29794577	29795077	48	Distal
chr10	29799354	29799854	37	Distal
chr10	29801497	29801997	48	Distal
chr10	29803536	29804036	37	Distal
chr10	29805009	29805509	36	Distal
chr10	29804089	29804589	36	Distal
chr10	29806142	29806642	14	Distal
chr10	29807405	29807905	21	Distal
chr10	29810228	29810728	21	Distal
chr10	29811651	29812151	35	Distal
chr10	29820987	29821487	35	Distal
chr10	29822435	29822935	50	Distal
chr10	29823506	29824006	48	Distal
chr10	29824168	29824668	34	Distal
chr10	29826203	29826703	21	Distal
chr10	29826986	29827486	41	Distal
chr10	29828488	29828988	21	Distal
chr10	29830632	29831132	48	Distal
chr10	29834869	29835369	48	Distal
chr10	29836329	29836829	42	Distal
chr10	29837458	29837958	6	Distal
chr10	29838478	29838978	48	Distal
chr10	29839105	29839605	48	Distal
chr10	29839787	29840287	22	Distal
chr10	29840392	29840892	22	Distal
chr10	29841903	29842403	15	Distal
chr10	29843162	29843662	35	Distal
chr10	29847999	29848499	50	Distal
chr10	29849385	29849885	38	Distal
chr10	29850366	29850866	21	Distal
chr10	29854244	29854744	21	Distal
chr10	29855311	29855811	51	Distal
chr10	29858329	29858829	35	Distal
chr10	29860087	29860587	48	Distal
chr10	29859479	29859979	21	Distal
chr10	29861168	29861668	36	Distal
chr10	29862092	29862592	48	Distal
chr10	29862893	29863393	21	Distal
chr10	29863423	29863923	21	Distal
chr10	29865566	29866066	11	Distal
chr10	29869527	29870027	40	Distal
chr10	29871556	29872056	50	Distal
chr10	29874560	29875060	40	Distal
chr10	29875976	29876476	47	Distal
chr10	29877874	29878374	47	Distal
chr10	29879833	29880333	45	Distal
chr10	29881410	29881910	39	Distal
chr10	29882256	29882756	12	Distal
chr10	29880845	29881345	38	Distal
chr10	29886258	29886758	6	Distal
chr10	29888085	29888585	50	Distal
chr10	29889476	29889976	40	Promoter proximal
chr10	29895367	29895867	38	Distal
chr10	29896005	29896505	47	Distal
chr10	29898246	29898746	44	Distal
chr10	29900032	29900532	40	Distal
chr10	29900592	29901092	40	Distal
chr10	29908954	29909454	34	Distal
chr10	29910460	29910960	34	Distal
chr10	29914776	29915276	48	Distal
chr10	29916664	29917164	45	Distal
chr10	29917233	29917733	16	Distal
chr10	29918579	29919079	18	Distal
chr10	29921006	29921506	27	Distal
chr10	29922211	29922711	12	Distal
chr10	29922883	29923383	27	Distal
chr10	29925901	29926401	34	Distal
chr10	29926596	29927096	27	Distal
chr10	29928612	29929112	27	Distal
chr10	29932944	29933444	21	Distal
chr10	29946161	29946661	37	Distal
chr10	29946759	29947259	15	Distal
chr10	29947601	29948101	36	Distal
chr10	29948860	29949360	22	Distal
chr10	29949380	29949880	39	Distal
chr10	29951590	29952090	39	Distal
chr10	29955256	29955756	14	Distal
chr10	29956247	29956747	14	Distal
chr10	29957818	29958318	22	Distal
chr10	29957284	29957784	51	Distal
chr10	29960173	29960673	12	Distal
chr10	29959486	29959986	14	Distal
chr10	29965740	29966240	34	Distal
chr10	29968244	29968744	37	Distal
chr10	29969212	29969712	36	Distal
chr10	29969922	29970422	36	Distal
chr10	29970495	29970995	48	Distal
chr10	29976114	29976614	47	Distal
chr10	29976614	29977114	47	Distal
chr10	29978227	29978727	35	Distal
chr10	29979338	29979838	12	Distal
chr10	29980046	29980546	42	Distal
chr10	29987374	29987874	40	Distal
chr10	29989538	29990038	51	Distal
chr10	29993433	29993933	48	Distal
chr10	29992852	29993352	48	Distal
chr10	29993981	29994481	48	Distal
chr10	29994987	29995487	21	Distal
chr10	29996495	29996995	36	Distal
chr10	29995994	29996494	37	Distal
chr10	29998264	29998764	35	Distal
chr10	30001216	30001716	35	Distal
chr10	30000696	30001196	35	Distal
chr10	30002353	30002853	5	Distal
chr10	30005000	30005500	48	Distal
chr10	30007429	30007929	41	Distal
chr10	30011268	30011768	48	Distal
chr10	30013008	30013508	6	Promoter proximal
chr10	30013622	30014122	12	Promoter
chr10	30014133	30014633	48	Promoter proximal
chr10	30015939	30016439	47	Distal
chr10	30017597	30018097	12	Distal
chr10	30018419	30018919	47	Distal
chr10	30022581	30023081	50	Distal
chr10	30027235	30027735	29	Distal
chr10	30027798	30028298	30	Distal
chr10	30029830	30030330	48	Distal
chr10	30028595	30029095	48	Distal
chr10	30026489	30026989	41	Distal
chr10	30029269	30029769	48	Distal
chr10	30036292	30036792	47	Distal
chr10	30036807	30037307	34	Distal
chr10	30037748	30038248	47	Distal
chr10	30039506	30040006	41	Distal
chr10	30041758	30042258	41	Distal
chr10	30043348	30043848	41	Distal
chr10	30046435	30046935	28	Distal
chr10	30049074	30049574	41	Distal
chr10	30049924	30050424	12	Distal
chr10	30055306	30055806	38	Distal
chr10	30056690	30057190	51	Distal
chr10	30057516	30058016	51	Promoter proximal
chr10	30059335	30059835	38	Promoter
chr10	30058636	30059136	38	Promoter proximal
chr10	30058112	30058612	38	Promoter proximal
chr10	30063044	30063544	41	Distal
chr10	30068470	30068970	5	Distal
chr10	30070089	30070589	40	Distal
chr10	30071062	30071562	40	Distal
chr10	30074049	30074549	51	Distal
chr10	30080138	30080638	50	Distal
chr10	30088147	30088647	48	Distal
chr10	30089228	30089728	39	Distal
chr10	30094815	30095315	40	Distal
chr10	30098521	30099021	27	Distal
chr10	30099657	30100157	21	Distal
chr10	30103510	30104010	51	Distal
chr10	30111561	30112061	40	Distal
chr10	30116069	30116569	48	Promoter proximal
chr10	30115320	30115820	48	Promoter
chr10	30114787	30115287	48	Promoter proximal
chr10	30124641	30125141	41	Distal
chr10	30125579	30126079	50	Distal
chr10	30127210	30127710	44	Distal
chr10	30134448	30134948	41	Distal
chr10	30141352	30141852	43	Distal
chr10	30152027	30152527	47	Distal
chr10	30154062	30154562	50	Distal
chr10	30155378	30155878	41	Distal
chr10	30160378	30160878	14	Distal
chr10	30168050	30168550	50	Distal
chr10	30169365	30169865	50	Distal
chr10	30169979	30170479	50	Distal
chr10	30170798	30171298	28	Distal
chr10	30177057	30177557	50	Distal
chr10	30176274	30176774	48	Distal
chr10	30178494	30178994	45	Distal
chr10	30182731	30183231	48	Distal
chr10	30182079	30182579	51	Distal
chr10	30185850	30186350	21	Distal
chr10	30186512	30187012	5	Distal
chr10	30188083	30188583	41	Distal
chr10	30189293	30189793	50	Distal
chr10	30190825	30191325	32	Distal
chr10	30197169	30197669	23	Distal
chr10	30199319	30199819	23	Distal
chr10	30207741	30208241	27	Distal
chr10	30212018	30212518	50	Distal
chr10	30215548	30216048	41	Distal
chr10	30216785	30217285	26	Distal
chr10	30220028	30220528	11	Distal
chr10	30227439	30227939	41	Distal
chr10	30228625	30229125	47	Distal
chr10	30229612	30230112	12	Distal
chr10	30231156	30231656	22	Distal
chr10	30233150	30233650	50	Distal
chr10	30238806	30239306	41	Distal
chr10	30241048	30241548	5	Distal
chr10	30247628	30248128	34	Distal
chr10	30284828	30285328	33	Distal
chr10	30301350	30301850	12	Promoter proximal
chr10	30303825	30304325	50	Promoter proximal
chr10	30321308	30321808	50	Distal
chr10	30330463	30330963	34	Distal
chr10	30342193	30342693	12	Distal
chr10	30348809	30349309	3	Promoter
chr10	30350046	30350546	6	Promoter proximal
chr10	30353893	30354393	6	Promoter proximal
chr10	30357374	30357874	10	Distal
chr10	30359861	30360361	16	Distal
chr10	30358758	30359258	10	Distal
chr10	30359355	30359855	10	Distal
chr10	30365182	30365682	21	Promoter proximal
chr10	30367990	30368490	21	Promoter proximal
chr10	30371927	30372427	12	Distal
chr10	30373521	30374021	30	Promoter proximal
chr10	30374262	30374762	45	Promoter
chr10	30376545	30377045	48	Distal
chr10	30378419	30378919	40	Promoter proximal
chr10	30382591	30383091	42	Promoter proximal
chr10	30383236	30383736	39	Promoter
chr10	30384727	30385227	21	Promoter proximal
chr10	30387530	30388030	22	Distal
chr10	30392451	30392951	25	Distal
chr10	30397278	30397778	42	Distal
chr10	30398145	30398645	30	Distal
chr10	30404431	30404931	50	Promoter proximal
chr10	30413966	30414466	3	Distal
chr10	30415502	30416002	31	Distal
chr10	30417232	30417732	6	Distal
chr10	30418644	30419144	4	Distal
chr10	30423339	30423839	10	Distal
chr10	30422821	30423321	39	Distal
chr10	30423848	30424348	39	Distal
chr10	30427133	30427633	33	Distal
chr10	30428007	30428507	10	Distal
chr10	30431284	30431784	10	Distal
chr10	30433665	30434165	1	Promoter
chr10	30434332	30434832	1	Promoter
chr10	30432894	30433394	3	Promoter proximal
chr10	30436172	30436672	3	Promoter proximal
chr10	30437012	30437512	29	Promoter proximal
chr10	30438432	30438932	51	Promoter
chr10	30439895	30440395	21	Promoter proximal
chr10	30441952	30442452	6	Distal
chr10	30445071	30445571	51	Distal
chr10	30445629	30446129	47	Distal
chr10	30446136	30446636	51	Distal
chr10	30447169	30447669	22	Distal
chr10	30448539	30449039	21	Distal
chr10	30454717	30455217	38	Distal
chr10	30456207	30456707	29	Distal
chr10	30455702	30456202	30	Distal
chr10	30454163	30454663	38	Distal
chr10	30459230	30459730	33	Distal
chr10	30460385	30460885	48	Distal
chr10	30462503	30463003	44	Distal
chr10	30464022	30464522	51	Distal
chr10	30465144	30465644	34	Distal
chr10	30467933	30468433	33	Distal
chr10	30473731	30474231	21	Distal
chr10	30476691	30477191	21	Distal
chr10	30480412	30480912	50	Distal
chr10	30481590	30482090	33	Distal
chr10	30488270	30488770	33	Distal
chr10	30489223	30489723	33	Distal
chr10	30491183	30491683	33	Distal
chr10	30492098	30492598	30	Distal
chr10	30494032	30494532	33	Distal
chr10	30493436	30493936	33	Distal
chr10	30495669	30496169	44	Distal
chr10	30497011	30497511	51	Distal
chr10	30497679	30498179	33	Distal
chr10	30502176	30502676	29	Distal
chr10	30503866	30504366	14	Distal
chr10	30505488	30505988	33	Distal
chr10	30504787	30505287	33	Distal
chr10	30506231	30506731	33	Distal
chr10	30509422	30509922	13	Distal
chr10	30510507	30511007	3	Distal
chr10	30514818	30515318	21	Distal
chr10	30522535	30523035	30	Distal
chr10	30523961	30524461	40	Distal
chr10	30525588	30526088	32	Distal
chr10	30526306	30526806	51	Distal
chr10	30527798	30528298	30	Promoter proximal
chr10	30529445	30529945	29	Promoter
chr10	30532466	30532966	33	Distal
chr10	30534479	30534979	3	Distal
chr10	30536591	30537091	30	Distal
chr10	30537513	30538013	41	Distal
chr10	30538160	30538660	14	Distal
chr10	30540173	30540673	21	Distal
chr10	30542391	30542891	33	Distal
chr10	30541840	30542340	14	Distal
chr10	30543785	30544285	12	Distal
chr10	30543006	30543506	33	Distal
chr10	30545615	30546115	41	Distal
chr10	30549098	30549598	33	Distal
chr10	30553071	30553571	33	Promoter proximal
chr10	30553788	30554288	10	Promoter proximal
chr10	30554377	30554877	10	Promoter
chr10	30556134	30556634	33	Promoter proximal
chr10	30557816	30558316	33	Distal
chr10	30559081	30559581	9	Distal
chr10	30562773	30563273	7	Distal
chr10	30565301	30565801	44	Distal
chr10	30573667	30574167	33	Distal
chr10	30574377	30574877	34	Distal
chr10	30579484	30579984	21	Distal
chr10	30581750	30582250	5	Distal
chr10	30583635	30584135	25	Distal
chr10	30587410	30587910	4	Promoter
chr10	30589356	30589856	33	Promoter proximal
chr10	30591142	30591642	5	Distal
chr10	30593086	30593586	14	Distal
chr10	30595993	30596493	50	Distal
chr10	30597040	30597540	51	Distal
chr10	30599368	30599868	26	Distal
chr10	30599908	30600408	33	Distal
chr10	30601996	30602496	50	Distal
chr10	30605409	30605909	14	Distal
chr10	30606219	30606719	14	Distal
chr10	30611011	30611511	21	Distal
chr10	30611716	30612216	24	Distal
chr10	30617025	30617525	26	Distal
chr10	30626728	30627228	24	Distal
chr10	30630545	30631045	33	Promoter proximal
chr10	30633533	30634033	34	Distal
chr10	30636475	30636975	21	Distal
chr10	30638045	30638545	21	Distal
chr10	30640351	30640851	42	Distal
chr10	30642222	30642722	47	Distal
chr10	30643786	30644286	35	Distal
chr10	30644315	30644815	41	Distal
chr10	30645393	30645893	35	Distal
chr10	30651303	30651803	47	Distal
chr10	30651979	30652479	50	Distal
chr10	30654971	30655471	48	Promoter proximal
chr10	30658435	30658935	50	Distal
chr10	30662773	30663273	33	Distal
chr10	30663336	30663836	31	Distal
chr10	30667940	30668440	42	Distal
chr10	30670955	30671455	5	Distal
chr10	30672767	30673267	50	Distal
chr10	30674751	30675251	31	Distal
chr10	30677476	30677976	31	Distal
chr10	30682330	30682830	39	Distal
chr10	30687626	30688126	3	Distal
chr10	30691624	30692124	46	Promoter proximal
chr10	30695700	30696200	22	Distal
chr10	30696214	30696714	30	Distal
chr10	30700471	30700971	27	Distal
chr10	30701736	30702236	29	Distal
chr10	30705245	30705745	30	Distal
chr10	30704553	30705053	30	Distal
chr10	30706729	30707229	31	Distal
chr10	30710652	30711152	21	Distal
chr10	30718794	30719294	21	Distal
chr10	30718252	30718752	30	Distal
chr10	30726721	30727221	3	Distal
chr10	30727552	30728052	6	Distal
chr10	30728815	30729315	12	Distal
chr10	30736803	30737303	38	Distal
chr10	30744541	30745041	39	Distal
chr10	30745882	30746382	42	Distal
chr10	30747503	30748003	48	Distal
chr10	30751867	30752367	39	Distal
chr10	30752446	30752946	44	Distal
chr10	30755465	30755965	39	Distal
chr10	30756073	30756573	39	Distal
chr10	30758485	30758985	40	Distal
chr10	30759406	30759906	50	Distal
chr10	30763891	30764391	48	Distal
chr10	30765049	30765549	39	Distal
chr10	30769263	30769763	50	Distal
chr10	30776177	30776677	39	Distal
chr10	30775587	30776087	39	Distal
chr10	30782325	30782825	39	Distal
chr10	30785141	30785641	38	Distal
chr10	30783824	30784324	38	Distal
chr10	30784355	30784855	38	Distal
chr10	30788286	30788786	47	Distal
chr10	30791189	30791689	10	Distal
chr10	30791991	30792491	30	Distal
chr10	30803835	30804335	38	Distal
chr10	30804657	30805157	39	Distal
chr10	30802998	30803498	39	Distal
chr10	30806793	30807293	39	Distal
chr10	30811984	30812484	38	Distal
chr10	30812489	30812989	38	Distal
chr10	30814006	30814506	12	Distal
chr10	30816739	30817239	35	Distal
chr10	30818811	30819311	12	Distal
chr10	30817903	30818403	12	Distal
chr10	30819725	30820225	44	Distal
chr10	30820283	30820783	39	Distal
chr10	30821234	30821734	32	Distal
chr10	30821924	30822424	12	Distal
chr10	30823057	30823557	12	Distal
chr10	30826649	30827149	37	Distal
chr10	30827704	30828204	44	Distal
chr10	30828649	30829149	51	Distal
chr10	30829870	30830370	39	Distal
chr10	30831367	30831867	23	Promoter proximal
chr10	30833220	30833720	39	Promoter
chr10	30832668	30833168	6	Promoter proximal
chr10	30834587	30835087	39	Promoter proximal
chr10	30836411	30836911	40	Distal
chr10	30838543	30839043	12	Distal
chr10	30839468	30839968	12	Distal
chr10	30840611	30841111	38	Distal
chr10	30842093	30842593	37	Distal
chr10	30842831	30843331	36	Distal
chr10	30846239	30846739	6	Distal
chr10	30847642	30848142	34	Distal
chr10	30853189	30853689	34	Distal
chr10	30855715	30856215	44	Distal
chr10	30856336	30856836	48	Distal
chr10	30857780	30858280	35	Distal
chr10	30857185	30857685	37	Distal
chr10	30858430	30858930	41	Distal
chr10	30862451	30862951	39	Distal
chr10	30863167	30863667	44	Distal
chr10	30863799	30864299	46	Distal
chr10	30865462	30865962	39	Distal
chr10	30870851	30871351	12	Distal
chr10	30873367	30873867	21	Distal
chr10	30875029	30875529	12	Distal
chr10	30875950	30876450	50	Distal
chr10	30877082	30877582	45	Distal
chr10	30883069	30883569	51	Distal
chr10	30883672	30884172	45	Distal
chr10	30885137	30885637	37	Distal
chr10	30893145	30893645	51	Distal
chr10	30894286	30894786	34	Distal
chr10	30896962	30897462	8	Distal
chr10	30903305	30903805	39	Distal
chr10	30904163	30904663	44	Distal
chr10	30902637	30903137	6	Distal
chr10	30909592	30910092	50	Distal
chr10	30911447	30911947	51	Distal
chr10	30912619	30913119	40	Distal
chr10	30915127	30915627	45	Distal
chr10	30917748	30918248	51	Distal
chr10	30920532	30921032	50	Promoter proximal
chr10	30921303	30921803	40	Promoter proximal
chr10	30926887	30927387	51	Distal
chr10	30928672	30929172	31	Distal
chr10	30929844	30930344	34	Distal
chr10	30935150	30935650	37	Distal
chr10	30939660	30940160	50	Distal
chr10	30940206	30940706	41	Distal
chr10	30943418	30943918	44	Distal
chr10	30957855	30958355	50	Distal
chr10	30964493	30964993	14	Distal
chr10	30963404	30963904	37	Distal
chr10	30963948	30964448	42	Distal
chr10	30967946	30968446	39	Distal
chr10	30970698	30971198	39	Distal
chr10	30973676	30974176	36	Distal
chr10	30974859	30975359	35	Distal
chr10	30974272	30974772	37	Distal
chr10	30980893	30981393	15	Distal
chr10	30979896	30980396	37	Distal
chr10	30984851	30985351	35	Promoter proximal
chr10	30985500	30986000	46	Promoter proximal
chr10	30986039	30986539	37	Promoter proximal
chr10	30987473	30987973	37	Distal
chr10	30988989	30989489	44	Distal
chr10	30991274	30991774	10	Distal
chr10	30992629	30993129	45	Distal
chr10	30993183	30993683	51	Distal
chr10	30999289	30999789	33	Promoter
chr10	30998238	30998738	33	Promoter proximal
chr10	30998788	30999288	33	Promoter proximal
chr10	31000819	31001319	33	Promoter proximal
chr10	31000032	31000532	14	Promoter proximal
chr10	31002093	31002593	17	Distal
chr10	31002703	31003203	21	Distal
chr10	31004849	31005349	41	Distal
chr10	31007574	31008074	37	Distal
chr10	31010895	31011395	37	Distal
chr10	31011731	31012231	6	Distal
chr10	31017663	31018163	35	Distal
chr10	31016312	31016812	12	Distal
chr10	31018934	31019434	49	Distal
chr10	31017106	31017606	40	Distal
chr10	31020072	31020572	12	Distal
chr10	31020862	31021362	34	Distal
chr10	31023500	31024000	11	Distal
chr10	31025124	31025624	36	Distal
chr10	31028025	31028525	21	Distal
chr10	31031701	31032201	1	Promoter
chr10	31032207	31032707	1	Promoter proximal
chr10	31038946	31039446	33	Distal
chr10	31041380	31041880	50	Distal
chr10	31042584	31043084	50	Distal
chr10	31044066	31044566	50	Distal
chr10	31051541	31052041	34	Distal
chr10	31057113	31057613	50	Distal
chr10	31059292	31059792	41	Distal
chr10	31062781	31063281	39	Distal
chr10	31064296	31064796	39	Distal
chr10	31063789	31064289	39	Distal
chr10	31065039	31065539	34	Distal
chr10	31070007	31070507	41	Distal
chr10	31071543	31072043	47	Distal
chr10	31070639	31071139	41	Distal
chr10	31072416	31072916	47	Distal
chr10	31073970	31074470	40	Distal
chr10	31075307	31075807	47	Distal
chr10	31075832	31076332	44	Distal
chr10	31076563	31077063	21	Distal
chr10	31083702	31084202	5	Distal
chr10	31090761	31091261	32	Distal
chr10	31094469	31094969	50	Distal
chr10	31097763	31098263	44	Distal
chr10	31099615	31100115	9	Distal
chr10	31099060	31099560	10	Distal
chr10	31101000	31101500	30	Distal
chr10	31102353	31102853	24	Distal
chr10	31104179	31104679	28	Distal
chr10	31104696	31105196	11	Distal
chr10	31118116	31118616	12	Distal
chr10	31120256	31120756	47	Distal
chr10	31121056	31121556	40	Distal
chr10	31124398	31124898	50	Distal
chr10	31126467	31126967	21	Distal
chr10	31129180	31129680	38	Distal
chr10	31129820	31130320	39	Distal
chr10	31131162	31131662	39	Distal
chr10	31133600	31134100	3	Distal
chr10	31134160	31134660	3	Distal
chr10	31136969	31137469	32	Distal
chr10	31141976	31142476	34	Distal
chr10	31143410	31143910	49	Distal
chr10	31144199	31144699	50	Distal
chr10	31146395	31146895	39	Distal
chr10	31147168	31147668	40	Distal
chr10	31149761	31150261	21	Distal
chr10	31152710	31153210	40	Distal
chr10	31153632	31154132	21	Distal
chr10	31157474	31157974	38	Distal
chr10	31158270	31158770	39	Distal
chr10	31171621	31172121	40	Distal
chr10	31172126	31172626	50	Distal
chr10	31178959	31179459	50	Distal
chr10	31186606	31187106	49	Promoter proximal
chr10	31187560	31188060	40	Promoter
chr10	31204019	31204519	35	Distal
chr10	31209474	31209974	46	Distal
chr10	31215031	31215531	33	Distal
chr10	31216645	31217145	50	Distal
chr10	31218477	31218977	50	Distal
chr10	31219260	31219760	50	Distal
chr10	31242894	31243394	33	Distal
chr10	31245610	31246110	12	Distal
chr10	31261486	31261986	44	Distal
chr10	31261995	31262495	40	Distal
chr10	31262581	31263081	40	Distal
chr10	31263152	31263652	51	Distal
chr10	31268871	31269371	39	Distal
chr10	31270905	31271405	47	Distal
chr10	31272799	31273299	40	Distal
chr10	31278509	31279009	41	Distal
chr10	31287961	31288461	51	Distal
chr10	31290351	31290851	50	Distal
chr10	31294511	31295011	21	Distal
chr10	31299080	31299580	21	Distal
chr10	31304198	31304698	40	Distal
chr10	31307399	31307899	50	Distal
chr10	31313406	31313906	50	Distal
chr10	31318850	31319350	1	Promoter
chr10	31318121	31318621	3	Promoter
chr10	31320637	31321137	3	Promoter proximal
chr10	31319614	31320114	38	Promoter
chr10	31320122	31320622	3	Promoter
chr10	31340374	31340874	37	Distal
chr10	31343523	31344023	46	Distal
chr10	31345799	31346299	34	Distal
chr10	31348306	31348806	6	Distal
chr10	31350804	31351304	51	Distal
chr10	31352739	31353239	6	Distal
chr10	31353548	31354048	21	Promoter proximal
chr10	31357102	31357602	12	Distal
chr10	31358062	31358562	51	Distal
chr10	31358633	31359133	44	Distal
chr10	31359899	31360399	12	Promoter proximal
chr10	31362279	31362779	6	Promoter proximal
chr10	31366393	31366893	46	Distal
chr10	31367900	31368400	51	Distal
chr10	31368665	31369165	46	Distal
chr10	31374098	31374598	34	Distal
chr10	31381864	31382364	47	Promoter proximal
chr10	31384193	31384693	31	Distal
chr10	31383540	31384040	42	Distal
chr10	31390788	31391288	36	Distal
chr10	31393585	31394085	8	Distal
chr10	31395620	31396120	35	Distal
chr10	31397363	31397863	37	Distal
chr10	31399595	31400095	35	Distal
chr10	31401215	31401715	36	Distal
chr10	31404614	31405114	42	Distal
chr10	31413329	31413829	43	Distal
chr10	31419609	31420109	35	Distal
chr10	31420721	31421221	40	Distal
chr10	31427253	31427753	36	Distal
chr10	31426364	31426864	41	Distal
chr10	31433569	31434069	42	Distal
chr10	31437906	31438406	42	Distal
chr10	31442594	31443094	50	Distal
chr10	31451720	31452220	50	Distal
chr10	31452470	31452970	50	Distal
chr10	31456414	31456914	42	Distal
chr10	31458938	31459438	50	Distal
chr10	31461971	31462471	50	Distal
chr10	31467094	31467594	6	Distal
chr10	31468183	31468683	11	Distal
chr10	31477519	31478019	50	Distal
chr10	31483543	31484043	14	Distal
chr10	31491020	31491520	51	Distal
chr10	31512328	31512828	12	Distal
chr10	31515079	31515579	51	Distal
chr10	31515775	31516275	34	Distal
chr10	31520839	31521339	33	Distal
chr10	31522793	31523293	37	Distal
chr10	31526645	31527145	33	Distal
chr10	31526126	31526626	51	Distal
chr10	31527278	31527778	41	Distal
chr10	31528800	31529300	33	Distal
chr10	31529309	31529809	33	Distal
chr10	31536491	31536991	48	Distal
chr10	31543551	31544051	12	Distal
chr10	31549785	31550285	33	Distal
chr10	31580604	31581104	33	Distal
chr10	31582694	31583194	33	Distal
chr10	31581898	31582398	33	Distal
chr10	31584189	31584689	32	Distal
chr10	31584879	31585379	48	Distal
chr10	31586653	31587153	33	Distal
chr10	31587646	31588146	32	Distal
chr10	31589946	31590446	33	Distal
chr10	31594297	31594797	37	Distal
chr10	31595790	31596290	34	Distal
chr10	31602373	31602873	35	Promoter proximal
chr10	31603373	31603873	1	Promoter
chr10	31604065	31604565	35	Promoter proximal
chr10	31605831	31606331	38	Promoter proximal
chr10	31611480	31611980	50	Distal
chr10	31612134	31612634	50	Distal
chr10	31613549	31614049	48	Distal
chr10	31616882	31617382	50	Distal
chr10	31618728	31619228	39	Promoter proximal
chr10	31617682	31618182	46	Distal
chr10	31620142	31620642	39	Promoter proximal
chr10	31620648	31621148	39	Promoter
chr10	31623434	31623934	38	Distal
chr10	31624520	31625020	33	Distal
chr10	31625501	31626001	33	Distal
chr10	31629862	31630362	34	Promoter proximal
chr10	31631087	31631587	42	Distal
chr10	31634956	31635456	33	Distal
chr10	31639380	31639880	50	Distal
chr10	31642423	31642923	32	Distal
chr10	31644235	31644735	33	Distal
chr10	31645188	31645688	33	Distal
chr10	31645724	31646224	50	Distal
chr10	31648887	31649387	6	Distal
chr10	31649867	31650367	35	Distal
chr10	31657401	31657901	39	Distal
chr10	31656718	31657218	39	Distal
chr10	31658163	31658663	44	Distal
chr10	31660238	31660738	48	Distal
chr10	31662252	31662752	33	Distal
chr10	31664794	31665294	38	Distal
chr10	31668243	31668743	51	Distal
chr10	31669314	31669814	49	Distal
chr10	31670583	31671083	50	Distal
chr10	31678077	31678577	41	Distal
chr10	31677455	31677955	37	Distal
chr10	31678838	31679338	41	Distal
chr10	31686561	31687061	6	Distal
chr10	31687795	31688295	38	Distal
chr10	31693426	31693926	33	Distal
chr10	31694249	31694749	41	Distal
chr10	31695381	31695881	39	Distal
chr10	31698090	31698590	35	Distal
chr10	31697532	31698032	38	Distal
chr10	31700078	31700578	41	Distal
chr10	31701341	31701841	33	Distal
chr10	31701957	31702457	33	Distal
chr10	31704142	31704642	33	Distal
chr10	31709023	31709523	36	Promoter proximal
chr10	31707221	31707721	33	Promoter
chr10	31708449	31708949	38	Promoter proximal
chr10	31715413	31715913	50	Distal
chr10	31720497	31720997	33	Distal
chr10	31723106	31723606	33	Distal
chr10	31724261	31724761	33	Distal
chr10	31725383	31725883	18	Distal
chr10	31730778	31731278	37	Distal
chr10	31739696	31740196	39	Distal
chr10	31742004	31742504	14	Distal
chr10	31745523	31746023	30	Distal
chr10	31749831	31750331	51	Distal
chr10	31749215	31749715	51	Distal
chr10	31750361	31750861	6	Distal
chr10	31751323	31751823	33	Distal
chr10	31754957	31755457	36	Promoter proximal
chr10	31754087	31754587	33	Promoter proximal
chr10	31757472	31757972	39	Promoter proximal
chr10	31759993	31760493	1	Distal
chr10	31758977	31759477	3	Distal
chr10	31758467	31758967	39	Distal
chr10	31761146	31761646	39	Distal
chr10	31765486	31765986	44	Distal
chr10	31768448	31768948	45	Distal
chr10	31769461	31769961	34	Distal
chr10	31770242	31770742	5	Distal
chr10	31771236	31771736	39	Distal
chr10	31774250	31774750	37	Distal
chr10	31774911	31775411	36	Distal
chr10	31789503	31790003	30	Distal
chr10	31802989	31803489	8	Distal
chr10	31803533	31804033	51	Distal
chr10	31806774	31807274	46	Promoter proximal
chr10	31808360	31808860	35	Promoter
chr10	31816282	31816782	48	Distal
chr10	31818159	31818659	50	Distal
chr10	31819430	31819930	47	Distal
chr10	31820772	31821272	8	Distal
chr10	31822584	31823084	42	Distal
chr10	31823297	31823797	42	Distal
chr10	31822071	31822571	42	Distal
chr10	31836757	31837257	43	Distal
chr10	31847452	31847952	8	Distal
chr10	31859799	31860299	50	Distal
chr10	31862185	31862685	5	Distal
chr10	31864867	31865367	25	Distal
chr10	31866226	31866726	8	Distal
chr10	31867644	31868144	14	Distal
chr10	31871427	31871927	10	Distal
chr10	31870812	31871312	8	Distal
chr10	31876939	31877439	33	Distal
chr10	31877603	31878103	21	Distal
chr10	31881403	31881903	9	Distal
chr10	31883395	31883895	33	Distal
chr10	31884299	31884799	14	Distal
chr10	31886839	31887339	42	Distal
chr10	31887816	31888316	42	Distal
chr10	31889456	31889956	14	Distal
chr10	31896826	31897326	21	Distal
chr10	31897486	31897986	6	Distal
chr10	31901161	31901661	28	Distal
chr10	31905985	31906485	42	Distal
chr10	31908150	31908650	43	Promoter proximal
chr10	31912809	31913309	5	Promoter
chr10	31912243	31912743	34	Promoter proximal
chr10	31914836	31915336	50	Promoter proximal
chr10	31919791	31920291	14	Distal
chr10	31920789	31921289	31	Distal
chr10	31921724	31922224	6	Distal
chr10	31928616	31929116	1	Promoter
chr10	31929283	31929783	3	Promoter proximal
chr10	31928043	31928543	3	Promoter proximal
chr10	31930225	31930725	30	Promoter proximal
chr10	31936873	31937373	9	Distal
chr10	31939815	31940315	51	Distal
chr10	31940754	31941254	22	Distal
chr10	31942777	31943277	16	Distal
chr10	31943970	31944470	18	Distal
chr10	31944723	31945223	22	Distal
chr10	31947494	31947994	2	Distal
chr10	31949198	31949698	51	Distal
chr10	31959704	31960204	33	Distal
chr10	31958841	31959341	13	Distal
chr10	31961659	31962159	22	Distal
chr10	31963543	31964043	21	Distal
chr10	31962800	31963300	11	Distal
chr10	31964425	31964925	21	Distal
chr10	31967023	31967523	33	Distal
chr10	31972604	31973104	17	Distal
chr10	31974383	31974883	43	Distal
chr10	31975140	31975640	12	Distal
chr10	31977336	31977836	33	Distal
chr10	31983983	31984483	12	Promoter proximal
chr10	32000189	32000689	17	Distal
chr10	32000833	32001333	12	Distal
chr10	32003435	32003935	6	Distal
chr10	32004122	32004622	5	Distal
chr10	32004927	32005427	5	Distal
chr10	32005921	32006421	48	Distal
chr10	32006927	32007427	8	Distal
chr10	32011936	32012436	50	Distal
chr10	32015785	32016285	6	Distal
chr10	32023154	32023654	28	Distal
chr10	32027480	32027980	50	Distal
chr10	32031782	32032282	34	Distal
chr10	32036865	32037365	26	Distal
chr10	32039690	32040190	42	Distal
chr10	32040456	32040956	10	Distal
chr10	32041480	32041980	51	Distal
chr10	32042764	32043264	48	Distal
chr10	32043565	32044065	28	Distal
chr10	32046110	32046610	33	Distal
chr10	32048218	32048718	24	Distal
chr10	32049169	32049669	6	Distal
chr10	32050127	32050627	6	Distal
chr10	32051887	32052387	48	Distal
chr10	32054086	32054586	5	Distal
chr10	32056196	32056696	1	Promoter
chr10	32055367	32055867	3	Promoter proximal
chr10	32059396	32059896	8	Distal
chr10	32060268	32060768	33	Distal
chr10	32061406	32061906	46	Distal
chr10	32065833	32066333	33	Distal
chr10	32068488	32068988	45	Distal
chr10	32070559	32071059	21	Distal
chr10	32072367	32072867	21	Distal
chr10	32073615	32074115	26	Distal
chr10	32075339	32075839	7	Distal
chr10	32077878	32078378	40	Distal
chr10	32084381	32084881	39	Distal
chr10	32087133	32087633	50	Distal
chr10	32090992	32091492	10	Distal
chr10	32095081	32095581	25	Distal
chr10	32098933	32099433	14	Distal
chr10	32100677	32101177	28	Distal
chr10	32103711	32104211	47	Promoter proximal
chr10	32104496	32104996	44	Promoter proximal
chr10	32105043	32105543	8	Distal
chr10	32105803	32106303	9	Distal
chr10	32111980	32112480	27	Promoter proximal
chr10	32112522	32113022	28	Promoter proximal
chr10	32114441	32114941	10	Distal
chr10	32118571	32119071	50	Distal
chr10	32121628	32122128	16	Distal
chr10	32122965	32123465	8	Distal
chr10	32125032	32125532	49	Distal
chr10	32129631	32130131	8	Distal
chr10	32130715	32131215	10	Distal
chr10	32131378	32131878	9	Distal
chr10	32132320	32132820	21	Distal
chr10	32135721	32136221	13	Distal
chr10	32136886	32137386	39	Distal
chr10	32139248	32139748	2	Distal
chr10	32140972	32141472	9	Distal
chr10	32143255	32143755	21	Distal
chr10	32144258	32144758	8	Distal
chr10	32145077	32145577	9	Distal
chr10	32149201	32149701	38	Distal
chr10	32150520	32151020	34	Distal
chr10	32151688	32152188	21	Distal
chr10	32152646	32153146	51	Distal
chr10	32153859	32154359	45	Distal
chr10	32154894	32155394	21	Distal
chr10	32155866	32156366	21	Distal
chr10	32159267	32159767	8	Distal
chr10	32160803	32161303	45	Distal
chr10	32161536	32162036	45	Distal
chr10	32163686	32164186	9	Distal
chr10	32166460	32166960	8	Distal
chr10	32169525	32170025	16	Distal
chr10	32171189	32171689	25	Distal
chr10	32175568	32176068	13	Distal
chr10	32180283	32180783	17	Distal
chr10	32180797	32181297	10	Distal
chr10	32187022	32187522	33	Promoter proximal
chr10	32189347	32189847	9	Promoter proximal
chr10	32190239	32190739	8	Promoter proximal
chr10	32190824	32191324	6	Distal
chr10	32199686	32200186	33	Distal
chr10	32204544	32205044	45	Distal
chr10	32207420	32207920	5	Distal
chr10	32210689	32211189	5	Distal
chr10	32220249	32220749	50	Distal
chr10	32225410	32225910	50	Distal
chr10	32229122	32229622	10	Distal
chr10	32229985	32230485	12	Distal
chr10	32232382	32232882	26	Promoter proximal
chr10	32237858	32238358	21	Distal
chr10	32243286	32243786	8	Distal
chr10	32243856	32244356	7	Distal
chr10	32245702	32246202	7	Distal
chr10	32250467	32250967	50	Distal
chr10	32253225	32253725	20	Distal
chr10	32253767	32254267	24	Distal
chr10	32256565	32257065	3	Distal
chr10	32257067	32257567	6	Distal
chr10	32261616	32262116	34	Distal
chr10	32263298	32263798	10	Distal
chr10	32264143	32264643	45	Promoter proximal
chr10	32265062	32265562	6	Promoter proximal
chr10	32266994	32267494	34	Promoter proximal
chr10	32267743	32268243	51	Promoter proximal
chr10	32269654	32270154	40	Distal
chr10	32271559	32272059	21	Promoter proximal
chr10	32273280	32273780	33	Promoter proximal
chr10	32275919	32276419	34	Distal
chr10	32277401	32277901	6	Distal
chr10	32279733	32280233	13	Promoter proximal
chr10	32281106	32281606	6	Promoter proximal
chr10	32282145	32282645	51	Promoter proximal
chr10	32283155	32283655	43	Promoter proximal
chr10	32295034	32295534	14	Distal
chr10	32298012	32298512	13	Distal
chr10	32299344	32299844	28	Distal
chr10	32306262	32306762	50	Distal
chr10	32308147	32308647	30	Distal
chr10	32307593	32308093	5	Distal
chr10	32311888	32312388	6	Distal
chr10	32313143	32313643	42	Distal
chr10	32315555	32316055	21	Distal
chr10	32317754	32318254	30	Distal
chr10	32318462	32318962	33	Distal
chr10	32320421	32320921	34	Distal
chr10	32324683	32325183	6	Distal
chr10	32326130	32326630	46	Distal
chr10	32328442	32328942	6	Distal
chr10	32328993	32329493	42	Distal
chr10	32329657	32330157	51	Distal
chr10	32332261	32332761	4	Distal
chr10	32332917	32333417	34	Distal
chr10	32337291	32337791	11	Distal
chr10	32338170	32338670	6	Distal
chr10	32340463	32340963	28	Distal
chr10	32346119	32346619	1	Promoter
chr10	32346954	32347454	1	Promoter
chr10	32351777	32352277	14	Distal
chr10	32352510	32353010	25	Distal
chr10	32354994	32355494	34	Distal
chr10	32356096	32356596	33	Distal
chr10	32356942	32357442	30	Distal
chr10	32357572	32358072	30	Distal
chr10	32360186	32360686	16	Distal
chr10	32360810	32361310	19	Distal
chr10	32361869	32362369	40	Distal
chr10	32366055	32366555	10	Distal
chr10	32367763	32368263	5	Distal
chr10	32371050	32371550	42	Distal
chr10	32372480	32372980	16	Distal
chr10	32373244	32373744	40	Distal
chr10	32377308	32377808	4	Promoter proximal
chr10	32377927	32378427	3	Promoter proximal
chr10	32378568	32379068	1	Promoter
chr10	32379230	32379730	5	Promoter proximal
chr10	32380034	32380534	5	Promoter proximal
chr10	32381231	32381731	10	Distal
chr10	32384167	32384667	9	Distal
chr10	32384746	32385246	14	Distal
chr10	32385957	32386457	37	Distal
chr10	32388225	32388725	26	Distal
chr10	32390225	32390725	50	Distal
chr10	32393896	32394396	48	Promoter proximal
chr10	32402407	32402907	50	Distal
chr10	32404009	32404509	10	Distal
chr10	32408635	32409135	42	Distal
chr10	32409680	32410180	7	Distal
chr10	32412391	32412891	42	Distal
chr10	32411796	32412296	41	Distal
chr10	32413399	32413899	48	Distal
chr10	32417846	32418346	38	Distal
chr10	32417297	32417797	42	Distal
chr10	32419588	32420088	10	Distal
chr10	32436148	32436648	8	Distal
chr10	32437330	32437830	21	Distal
chr10	32445880	32446380	1	Promoter
chr10	32446687	32447187	3	Promoter proximal
chr10	32452391	32452891	12	Promoter proximal
chr10	32454104	32454604	10	Distal
chr10	32453355	32453855	12	Promoter proximal
chr10	32459178	32459678	30	Distal
chr10	32548125	32548625	21	Distal
chr10	32556694	32557194	50	Distal
chr10	32579789	32580289	50	Distal
chr10	32650257	32650757	30	Distal
chr10	32686653	32687153	34	Promoter proximal
chr10	32692136	32692636	23	Distal
chr10	32713578	32714078	50	Distal
chr10	32723575	32724075	51	Distal
chr10	32731494	32731994	21	Distal
chr10	32744232	32744732	21	Distal
chr10	32788334	32788834	14	Distal
chr10	32792911	32793411	21	Distal
chr10	32795552	32796052	51	Distal
chr10	32797655	32798155	7	Distal
chr10	32829134	32829634	50	Distal
chr10	32854376	32854876	26	Distal
chr10	32882023	32882523	12	Distal
chr10	32887432	32887932	34	Promoter proximal
chr10	32888101	32888601	51	Promoter proximal
chr10	32889779	32890279	34	Promoter proximal
chr10	32891908	32892408	34	Distal
chr10	32891217	32891717	6	Distal
chr10	32893375	32893875	6	Distal
chr10	32895502	32896002	21	Distal
chr10	32898341	32898841	34	Distal
chr10	32901683	32902183	50	Distal
chr10	32903297	32903797	6	Distal
chr10	32905503	32906003	6	Distal
chr10	32906473	32906973	28	Promoter proximal
chr10	32909955	32910455	28	Promoter proximal
chr10	32911152	32911652	23	Promoter proximal
chr10	32912576	32913076	27	Promoter proximal
chr10	32912075	32912575	6	Promoter proximal
chr10	32920593	32921093	6	Distal
chr10	32923847	32924347	6	Distal
chr10	32923115	32923615	50	Distal
chr10	32926208	32926708	14	Distal
chr10	32929588	32930088	24	Distal
chr10	32929055	32929555	40	Distal
chr10	32931448	32931948	50	Promoter proximal
chr10	32932255	32932755	48	Promoter proximal
chr10	32938070	32938570	2	Distal
chr10	32938748	32939248	3	Distal
chr10	32939511	32940011	6	Distal
chr10	32940845	32941345	22	Distal
chr10	32941347	32941847	48	Distal
chr10	32942325	32942825	51	Promoter proximal
chr10	32943351	32943851	6	Promoter proximal
chr10	32944005	32944505	10	Promoter proximal
chr10	32946326	32946826	51	Distal
chr10	32947171	32947671	28	Distal
chr10	32948276	32948776	30	Distal
chr10	32949151	32949651	48	Distal
chr10	32953303	32953803	51	Distal
chr10	32958108	32958608	1	Promoter
chr10	32957362	32957862	3	Promoter
chr10	32958630	32959130	3	Promoter
chr10	32961914	32962414	38	Promoter proximal
chr10	32964212	32964712	40	Promoter proximal
chr10	32970818	32971318	10	Distal
chr10	32971644	32972144	9	Distal
chr10	32972839	32973339	5	Distal
chr10	32980453	32980953	1	Promoter proximal
chr10	32980962	32981462	3	Promoter proximal
chr10	32981725	32982225	16	Promoter proximal
chr10	32983202	32983702	51	Promoter proximal
chr10	32985661	32986161	33	Distal
chr10	32992772	32993272	40	Promoter proximal
chr10	32995731	32996231	31	Distal
chr10	32998227	32998727	11	Distal
chr10	33002002	33002502	14	Distal
chr10	33005563	33006063	2	Promoter
chr10	33006292	33006792	48	Promoter proximal
chr10	33008632	33009132	5	Distal
chr10	33010096	33010596	22	Distal
chr10	33012221	33012721	40	Distal
chr10	33015641	33016141	40	Distal
chr10	33022054	33022554	8	Promoter proximal
chr10	33025022	33025522	30	Promoter proximal
chr10	33026337	33026837	47	Distal
chr10	33027023	33027523	51	Distal
chr10	33028421	33028921	28	Distal
chr10	33030024	33030524	50	Distal
chr10	33031138	33031638	43	Distal
chr10	33031899	33032399	50	Distal
chr10	33032505	33033005	43	Distal
chr10	33038615	33039115	13	Distal
chr10	33039119	33039619	13	Distal
chr10	33041782	33042282	18	Distal
chr10	33042441	33042941	28	Distal
chr10	33050229	33050729	30	Distal
chr10	33053325	33053825	41	Distal
chr10	33056819	33057319	21	Promoter proximal
chr10	33065055	33065555	14	Distal
chr10	33066875	33067375	43	Distal
chr10	33067834	33068334	23	Distal
chr10	33069713	33070213	28	Distal
chr10	33073981	33074481	40	Distal
chr10	33085232	33085732	40	Distal
chr10	33086044	33086544	50	Distal
chr10	33087091	33087591	30	Distal
chr10	33087840	33088340	14	Distal
chr10	33094153	33094653	40	Distal
chr10	33095747	33096247	31	Distal
chr10	33099230	33099730	30	Distal
chr10	33100956	33101456	27	Distal
chr10	33102035	33102535	21	Distal
chr10	33103947	33104447	21	Distal
chr10	33107886	33108386	40	Distal
chr10	33109734	33110234	30	Distal
chr10	33110809	33111309	50	Distal
chr10	33112771	33113271	14	Distal
chr10	33113417	33113917	44	Distal
chr10	33114404	33114904	30	Distal
chr10	33116103	33116603	30	Promoter proximal
chr10	33117088	33117588	51	Promoter proximal
chr10	33117751	33118251	30	Promoter proximal
chr10	33121850	33122350	11	Distal
chr10	33122368	33122868	28	Distal
chr10	33123656	33124156	24	Distal
chr10	33126179	33126679	30	Distal
chr10	33125486	33125986	40	Distal
chr10	33126732	33127232	21	Distal
chr10	33129622	33130122	39	Distal
chr10	33129100	33129600	39	Distal
chr10	33132538	33133038	30	Distal
chr10	33133966	33134466	25	Distal
chr10	33136720	33137220	20	Distal
chr10	33136203	33136703	21	Distal
chr10	33139032	33139532	30	Distal
chr10	33142181	33142681	40	Distal
chr10	33143245	33143745	21	Distal
chr10	33145413	33145913	14	Distal
chr10	33150073	33150573	40	Distal
chr10	33151268	33151768	31	Distal
chr10	33152033	33152533	40	Distal
chr10	33154513	33155013	40	Distal
chr10	33153814	33154314	30	Distal
chr10	33155843	33156343	5	Distal
chr10	33157053	33157553	14	Distal
chr10	33160111	33160611	34	Distal
chr10	33162160	33162660	14	Distal
chr10	33164171	33164671	13	Distal
chr10	33174612	33175112	40	Distal
chr10	33178121	33178621	40	Distal
chr10	33179089	33179589	12	Distal
chr10	33180439	33180939	34	Distal
chr10	33181344	33181844	45	Distal
chr10	33185332	33185832	45	Promoter
chr10	33186034	33186534	45	Promoter proximal
chr10	33187382	33187882	19	Promoter proximal
chr10	33193275	33193775	3	Distal
chr10	33193946	33194446	39	Distal
chr10	33195748	33196248	41	Distal
chr10	33196614	33197114	9	Distal
chr10	33197268	33197768	10	Distal
chr10	33201081	33201581	51	Promoter proximal
chr10	33201905	33202405	45	Promoter proximal
chr10	33204007	33204507	45	Promoter proximal
chr10	33208117	33208617	18	Promoter proximal
chr10	33209734	33210234	51	Promoter proximal
chr10	33211470	33211970	38	Promoter proximal
chr10	33212306	33212806	45	Promoter proximal
chr10	33215588	33216088	47	Distal
chr10	33215086	33215586	47	Promoter proximal
chr10	33216682	33217182	5	Distal
chr10	33217827	33218327	42	Distal
chr10	33223328	33223828	40	Distal
chr10	33224196	33224696	40	Distal
chr10	33227481	33227981	44	Distal
chr10	33229198	33229698	12	Distal
chr10	33229875	33230375	6	Distal
chr10	33231930	33232430	50	Distal
chr10	33233126	33233626	41	Distal
chr10	33233644	33234144	41	Distal
chr10	33234657	33235157	12	Distal
chr10	33235201	33235701	12	Distal
chr10	33235916	33236416	44	Distal
chr10	33237868	33238368	27	Distal
chr10	33239961	33240461	12	Distal
chr10	33240960	33241460	40	Distal
chr10	33247360	33247860	33	Distal
chr10	33248549	33249049	29	Distal
chr10	33249542	33250042	41	Distal
chr10	33251856	33252356	34	Distal
chr10	33252785	33253285	40	Distal
chr10	33256507	33257007	12	Distal
chr10	33257361	33257861	8	Distal
chr10	33258972	33259472	49	Distal
chr10	33259478	33259978	49	Distal
chr10	33260935	33261435	10	Distal
chr10	33263445	33263945	41	Promoter
chr10	33264164	33264664	9	Promoter proximal
chr10	33265524	33266024	10	Distal
chr10	33266845	33267345	41	Distal
chr10	33267667	33268167	40	Distal
chr10	33273187	33273687	2	Distal
chr10	33274020	33274520	51	Distal
chr10	33276269	33276769	51	Distal
chr10	33277066	33277566	38	Distal
chr10	33278187	33278687	48	Distal
chr10	33279627	33280127	44	Distal
chr10	33283670	33284170	42	Distal
chr10	33284895	33285395	42	Distal
chr10	33286439	33286939	47	Promoter proximal
chr10	33285833	33286333	42	Distal
chr10	33287058	33287558	18	Promoter proximal
chr10	33288065	33288565	47	Promoter proximal
chr10	33291126	33291626	39	Distal
chr10	33291902	33292402	21	Distal
chr10	33293024	33293524	51	Distal
chr10	33298841	33299341	42	Distal
chr10	33298046	33298546	6	Distal
chr10	33297512	33298012	34	Distal
chr10	33300232	33300732	6	Distal
chr10	33301073	33301573	10	Distal
chr10	33302131	33302631	41	Distal
chr10	33303910	33304410	40	Distal
chr10	33306794	33307294	5	Distal
chr10	33306041	33306541	6	Distal
chr10	33309342	33309842	33	Distal
chr10	33310771	33311271	42	Distal
chr10	33314393	33314893	6	Distal
chr10	33314902	33315402	26	Distal
chr10	33315866	33316366	51	Distal
chr10	33318646	33319146	37	Distal
chr10	33320234	33320734	34	Distal
chr10	33321530	33322030	51	Distal
chr10	33324757	33325257	14	Distal
chr10	33326818	33327318	45	Distal
chr10	33326289	33326789	42	Distal
chr10	33327707	33328207	37	Distal
chr10	33329126	33329626	42	Distal
chr10	33330423	33330923	3	Distal
chr10	33332071	33332571	38	Distal
chr10	33334997	33335497	38	Promoter
chr10	33336033	33336533	2	Promoter
chr10	33334372	33334872	38	Promoter
chr10	33336644	33337144	38	Promoter proximal
chr10	33337325	33337825	2	Promoter proximal
chr10	33333616	33334116	3	Promoter proximal
chr10	33340847	33341347	12	Promoter proximal
chr10	33341565	33342065	44	Promoter
chr10	33342096	33342596	32	Promoter proximal
chr10	33344974	33345474	50	Distal
chr10	33346242	33346742	50	Distal
chr10	33347188	33347688	50	Distal
chr10	33348350	33348850	50	Distal
chr10	33349217	33349717	42	Distal
chr10	33352070	33352570	21	Distal
chr10	33354700	33355200	42	Distal
chr10	33355218	33355718	33	Distal
chr10	33365727	33366227	33	Distal
chr10	33373553	33374053	21	Distal
chr10	33377193	33377693	44	Distal
chr10	33381309	33381809	44	Distal
chr10	33382143	33382643	10	Distal
chr10	33388655	33389155	50	Distal
chr10	33395182	33395682	33	Distal
chr10	33398720	33399220	18	Distal
chr10	33402535	33403035	28	Distal
chr10	33410015	33410515	34	Distal
chr10	33410789	33411289	48	Distal
chr10	33412763	33413263	39	Distal
chr10	33412201	33412701	44	Distal
chr10	33416145	33416645	50	Distal
chr10	33418233	33418733	33	Distal
chr10	33421720	33422220	39	Distal
chr10	33423066	33423566	18	Distal
chr10	33433030	33433530	17	Distal
chr10	33434892	33435392	33	Distal
chr10	33441561	33442061	21	Distal
chr10	33453004	33453504	21	Distal
chr10	33454983	33455483	18	Distal
chr10	33454154	33454654	50	Distal
chr10	33455982	33456482	33	Distal
chr10	33459562	33460062	27	Distal
chr10	33460395	33460895	35	Distal
chr10	33461156	33461656	37	Distal
chr10	33462956	33463456	44	Distal
chr10	33465682	33466182	45	Distal
chr10	33470124	33470624	12	Distal
chr10	33476815	33477315	14	Distal
chr10	33478240	33478740	8	Distal
chr10	33480295	33480795	34	Distal
chr10	33483407	33483907	19	Distal
chr10	33484707	33485207	45	Distal
chr10	33486919	33487419	48	Distal
chr10	33486336	33486836	39	Distal
chr10	33490248	33490748	12	Distal
chr10	33489620	33490120	38	Distal
chr10	33492093	33492593	48	Distal
chr10	33493376	33493876	48	Distal
chr10	33493904	33494404	40	Distal
chr10	33494615	33495115	44	Distal
chr10	33498311	33498811	40	Distal
chr10	33501384	33501884	21	Distal
chr10	33506810	33507310	33	Distal
chr10	33507877	33508377	14	Distal
chr10	33509076	33509576	3	Distal
chr10	33509774	33510274	48	Distal
chr10	33520170	33520670	51	Distal
chr10	33520981	33521481	47	Distal
chr10	33523945	33524445	33	Distal
chr10	33524920	33525420	23	Distal
chr10	33527140	33527640	50	Distal
chr10	33534429	33534929	21	Distal
chr10	33536444	33536944	34	Distal
chr10	33541789	33542289	34	Distal
chr10	33542702	33543202	50	Distal
chr10	33553292	33553792	12	Distal
chr10	33556052	33556552	42	Distal
chr10	33558969	33559469	51	Distal
chr10	33566364	33566864	33	Distal
chr10	33565402	33565902	33	Distal
chr10	33569633	33570133	33	Distal
chr10	33570426	33570926	33	Distal
chr10	33571588	33572088	21	Distal
chr10	33582090	33582590	33	Distal
chr10	33592782	33593282	17	Distal
chr10	33595321	33595821	21	Distal
chr10	33608794	33609294	10	Distal
chr10	33609511	33610011	10	Distal
chr10	33612491	33612991	33	Distal
chr10	33618142	33618642	32	Distal
chr10	33621069	33621569	33	Distal
chr10	33623613	33624113	33	Distal
chr10	33631424	33631924	33	Distal
chr10	33632214	33632714	34	Distal
chr10	33648202	33648702	33	Distal
chr10	33650071	33650571	33	Distal
chr10	33653504	33654004	32	Distal
chr10	33655491	33655991	27	Distal
chr10	33657131	33657631	14	Distal
chr10	33658519	33659019	42	Distal
chr10	33661738	33662238	33	Distal
chr10	33662256	33662756	33	Distal
chr10	33664057	33664557	42	Distal
chr10	33665470	33665970	50	Distal
chr10	33666790	33667290	33	Distal
chr10	33675204	33675704	41	Distal
chr10	33676547	33677047	41	Distal
chr10	33681556	33682056	33	Distal
chr10	33702587	33703087	50	Distal
chr10	33703741	33704241	40	Distal
chr10	33704389	33704889	28	Distal
chr10	33705413	33705913	34	Distal
chr10	33706181	33706681	39	Distal
chr10	33706682	33707182	44	Distal
chr10	33715155	33715655	42	Distal
chr10	33716838	33717338	17	Distal
chr10	33719307	33719807	41	Distal
chr10	33721458	33721958	42	Distal
chr10	33722326	33722826	34	Distal
chr10	33723145	33723645	21	Distal
chr10	33735549	33736049	24	Distal
chr10	33737851	33738351	50	Distal
chr10	33738973	33739473	33	Distal
chr10	33743518	33744018	10	Distal
chr10	33742827	33743327	10	Distal
chr10	33748969	33749469	6	Distal
chr10	33749766	33750266	42	Distal
chr10	33753333	33753833	36	Distal
chr10	33772947	33773447	33	Promoter proximal
chr10	33773825	33774325	44	Promoter proximal
chr10	33772435	33772935	33	Promoter
chr10	33781624	33782124	40	Distal
chr10	33790675	33791175	46	Distal
chr10	33791186	33791686	40	Distal
chr10	33799516	33800016	14	Distal
chr10	33800494	33800994	36	Distal
chr10	33801666	33802166	36	Distal
chr10	33803234	33803734	37	Distal
chr10	33804439	33804939	45	Distal
chr10	33806686	33807186	42	Distal
chr10	33808516	33809016	36	Distal
chr10	33807649	33808149	37	Distal
chr10	33810072	33810572	37	Distal
chr10	33810946	33811446	42	Distal
chr10	33812549	33813049	10	Distal
chr10	33817579	33818079	32	Distal
chr10	33818305	33818805	10	Distal
chr10	33819096	33819596	51	Distal
chr10	33832086	33832586	23	Distal
chr10	33834495	33834995	14	Distal
chr10	33837639	33838139	42	Distal
chr10	33853109	33853609	26	Distal
chr10	33857563	33858063	50	Distal
chr10	33858105	33858605	34	Distal
chr10	33859265	33859765	14	Distal
chr10	33860963	33861463	40	Distal
chr10	33867475	33867975	45	Distal
chr10	33868996	33869496	39	Distal
chr10	33869923	33870423	44	Distal
chr10	33876434	33876934	10	Distal
chr10	33876947	33877447	14	Distal
chr10	33878627	33879127	34	Distal
chr10	33880268	33880768	45	Distal
chr10	33883852	33884352	14	Distal
chr10	33886251	33886751	45	Distal
chr10	33887109	33887609	42	Distal
chr10	33889299	33889799	21	Distal
chr10	33890474	33890974	45	Distal
chr10	33893467	33893967	39	Distal
chr10	33897211	33897711	22	Distal
chr10	33899523	33900023	40	Distal
chr10	33901103	33901603	39	Distal
chr10	33900490	33900990	45	Distal
chr10	33916941	33917441	28	Distal
chr10	33920295	33920795	14	Distal
chr10	33927293	33927793	22	Distal
chr10	33929368	33929868	28	Distal
chr10	33930014	33930514	34	Distal
chr10	33934613	33935113	50	Distal
chr10	33939674	33940174	27	Distal
chr10	33941195	33941695	45	Distal
chr10	33944987	33945487	21	Distal
chr10	33952896	33953396	21	Distal
chr10	33955649	33956149	47	Distal
chr10	33966134	33966634	23	Distal
chr10	33966937	33967437	26	Distal
chr10	33967704	33968204	50	Distal
chr10	33975029	33975529	50	Distal
chr10	33981317	33981817	26	Distal
chr10	33982941	33983441	21	Distal
chr10	33986640	33987140	34	Distal
chr10	33992913	33993413	39	Distal
chr10	33993878	33994378	8	Distal
chr10	34001185	34001685	44	Distal
chr10	34010812	34011312	51	Distal
chr10	34015630	34016130	21	Distal
chr10	34018088	34018588	21	Distal
chr10	34018751	34019251	50	Distal
chr10	34022124	34022624	50	Distal
chr10	34025035	34025535	21	Distal
chr10	34024207	34024707	44	Distal
chr10	34031379	34031879	39	Distal
chr10	34033024	34033524	34	Distal
chr10	34047324	34047824	46	Distal
chr10	34049722	34050222	44	Distal
chr10	34051672	34052172	50	Distal
chr10	34058101	34058601	50	Distal
chr10	34059074	34059574	39	Distal
chr10	34061300	34061800	12	Distal
chr10	34067708	34068208	8	Distal
chr10	34075245	34075745	39	Distal
chr10	34076927	34077427	26	Distal
chr10	34078754	34079254	39	Distal
chr10	34080894	34081394	39	Distal
chr10	34091572	34092072	21	Distal
chr10	34092495	34092995	12	Distal
chr10	34097773	34098273	21	Distal
chr10	34098777	34099277	40	Distal
chr10	34100535	34101035	19	Distal
chr10	34102204	34102704	38	Distal
chr10	34102891	34103391	39	Distal
chr10	34104620	34105120	6	Distal
chr10	34107689	34108189	50	Distal
chr10	34109429	34109929	21	Distal
chr10	34110197	34110697	21	Distal
chr10	34112360	34112860	39	Distal
chr10	34113504	34114004	40	Distal
chr10	34116266	34116766	32	Distal
chr10	34116820	34117320	42	Distal
chr10	34121648	34122148	5	Distal
chr10	34122802	34123302	27	Distal
chr10	34124709	34125209	11	Distal
chr10	34125602	34126102	34	Distal
chr10	34127637	34128137	21	Distal
chr10	34131050	34131550	14	Distal
chr10	34134515	34135015	44	Distal
chr10	34137910	34138410	14	Distal
chr10	34139493	34139993	45	Distal
chr10	34145663	34146163	40	Distal
chr10	34147611	34148111	18	Distal
chr10	34156930	34157430	39	Distal
chr10	34157453	34157953	44	Distal
chr10	34158356	34158856	50	Distal
chr10	34159069	34159569	50	Distal
chr10	34163197	34163697	27	Distal
chr10	34168383	34168883	39	Distal
chr10	34171869	34172369	39	Distal
chr10	34172882	34173382	21	Distal
chr10	34176270	34176770	19	Distal
chr10	34178742	34179242	50	Distal
chr10	34181000	34181500	12	Distal
chr10	34181833	34182333	39	Distal
chr10	34182995	34183495	34	Distal
chr10	34185021	34185521	5	Distal
chr10	34184467	34184967	40	Distal
chr10	34185993	34186493	39	Distal
chr10	34187121	34187621	34	Distal
chr10	34189026	34189526	50	Distal
chr10	34190486	34190986	44	Distal
chr10	34194163	34194663	39	Distal
chr10	34195376	34195876	13	Distal
chr10	34198687	34199187	34	Distal
chr10	34199464	34199964	34	Distal
chr10	34200394	34200894	32	Promoter proximal
chr10	34205405	34205905	33	Distal
chr10	34206842	34207342	8	Distal
chr10	34212003	34212503	50	Distal
chr10	34213402	34213902	9	Distal
chr10	34216264	34216764	32	Distal
chr10	34217431	34217931	22	Distal
chr10	34218690	34219190	12	Distal
chr10	34219715	34220215	43	Distal
chr10	34222905	34223405	41	Distal
chr10	34223655	34224155	28	Distal
chr10	34224679	34225179	50	Distal
chr10	34225352	34225852	21	Distal
chr10	34226466	34226966	21	Distal
chr10	34229840	34230340	26	Distal
chr10	34231477	34231977	42	Distal
chr10	34232106	34232606	42	Distal
chr10	34234251	34234751	50	Distal
chr10	34235422	34235922	26	Distal
chr10	34239033	34239533	50	Distal
chr10	34239942	34240442	39	Distal
chr10	34241438	34241938	40	Distal
chr10	34244845	34245345	50	Distal
chr10	34252060	34252560	16	Distal
chr10	34253011	34253511	8	Distal
chr10	34255047	34255547	10	Distal
chr10	34256182	34256682	8	Distal
chr10	34273264	34273764	21	Distal
chr10	34274867	34275367	50	Distal
chr10	34276802	34277302	45	Distal
chr10	34280451	34280951	39	Distal
chr10	34280963	34281463	39	Distal
chr10	34282161	34282661	27	Distal
chr10	34286248	34286748	37	Distal
chr10	34288579	34289079	21	Distal
chr10	34290600	34291100	38	Distal
chr10	34291741	34292241	14	Distal
chr10	34293958	34294458	8	Distal
chr10	34295158	34295658	40	Distal
chr10	34297502	34298002	19	Distal
chr10	34298329	34298829	19	Distal
chr10	34299023	34299523	46	Distal
chr10	34305124	34305624	22	Distal
chr10	34310905	34311405	45	Distal
chr10	34311644	34312144	21	Distal
chr10	34313311	34313811	28	Distal
chr10	34319499	34319999	25	Distal
chr10	34323259	34323759	6	Distal
chr10	34324252	34324752	42	Distal
chr10	34333436	34333936	24	Distal
chr10	34334792	34335292	10	Promoter proximal
chr10	34341420	34341920	43	Distal
chr10	34343728	34344228	44	Distal
chr10	34345303	34345803	8	Distal
chr10	34346444	34346944	8	Distal
chr10	34348866	34349366	50	Distal
chr10	34351129	34351629	46	Distal
chr10	34352269	34352769	12	Distal
chr10	34352921	34353421	12	Distal
chr10	34353878	34354378	12	Distal
chr10	34356431	34356931	8	Distal
chr10	34361749	34362249	10	Distal
chr10	34364199	34364699	43	Distal
chr10	34373108	34373608	50	Promoter proximal
chr10	34374689	34375189	33	Distal
chr10	34382410	34382910	44	Distal
chr10	34383344	34383844	17	Distal
chr10	34384325	34384825	12	Distal
chr10	34386814	34387314	50	Distal
chr10	34388496	34388996	27	Distal
chr10	34392720	34393220	28	Distal
chr10	34397259	34397759	39	Distal
chr10	34396634	34397134	44	Distal
chr10	34399989	34400489	50	Distal
chr10	34403414	34403914	34	Distal
chr10	34404535	34405035	8	Distal
chr10	34405504	34406004	8	Distal
chr10	34407172	34407672	40	Distal
chr10	34410629	34411129	28	Distal
chr10	34412865	34413365	28	Distal
chr10	34414114	34414614	50	Distal
chr10	34415032	34415532	50	Distal
chr10	34420818	34421318	12	Distal
chr10	34421789	34422289	45	Distal
chr10	34427138	34427638	21	Promoter proximal
chr10	34430600	34431100	33	Distal
chr10	34432536	34433036	21	Distal
chr10	34434110	34434610	39	Distal
chr10	34433141	34433641	39	Distal
chr10	34437841	34438341	37	Distal
chr10	34438605	34439105	6	Distal
chr10	34439360	34439860	35	Distal
chr10	34442528	34443028	50	Distal
chr10	34444695	34445195	40	Distal
chr10	34444113	34444613	44	Distal
chr10	34445990	34446490	10	Distal
chr10	34454787	34455287	50	Distal
chr10	34463912	34464412	13	Distal
chr10	34470254	34470754	14	Distal
chr10	34471377	34471877	21	Distal
chr10	34473951	34474451	21	Distal
chr10	34473381	34473881	10	Distal
chr10	34477199	34477699	8	Distal
chr10	34480296	34480796	10	Distal
chr10	34479467	34479967	10	Distal
chr10	34486969	34487469	50	Promoter proximal
chr10	34489900	34490400	21	Promoter proximal
chr10	34492039	34492539	22	Distal
chr10	34493960	34494460	23	Distal
chr10	34498735	34499235	44	Distal
chr10	34502279	34502779	34	Distal
chr10	34504480	34504980	16	Distal
chr10	34505326	34505826	34	Distal
chr10	34507203	34507703	19	Distal
chr10	34513578	34514078	34	Distal
chr10	34514233	34514733	21	Distal
chr10	34518006	34518506	19	Distal
chr10	34520051	34520551	22	Distal
chr10	34522518	34523018	8	Distal
chr10	34524324	34524824	31	Distal
chr10	34526638	34527138	38	Distal
chr10	34526134	34526634	44	Distal
chr10	34528183	34528683	21	Distal
chr10	34530779	34531279	8	Distal
chr10	34533452	34533952	12	Distal
chr10	34535828	34536328	51	Distal
chr10	34538345	34538845	12	Distal
chr10	34537538	34538038	34	Distal
chr10	34539581	34540081	10	Distal
chr10	34547325	34547825	8	Distal
chr10	34548001	34548501	21	Distal
chr10	34548953	34549453	40	Distal
chr10	34550155	34550655	28	Distal
chr10	34551233	34551733	14	Distal
chr10	34556434	34556934	21	Distal
chr10	34565786	34566286	14	Distal
chr10	34569422	34569922	46	Distal
chr10	34573616	34574116	42	Distal
chr10	34574572	34575072	44	Distal
chr10	34575807	34576307	44	Distal
chr10	34577183	34577683	28	Distal
chr10	34580599	34581099	15	Distal
chr10	34580001	34580501	5	Distal
chr10	34582213	34582713	21	Distal
chr10	34581673	34582173	39	Distal
chr10	34584089	34584589	38	Distal
chr10	34587279	34587779	43	Distal
chr10	34590750	34591250	18	Distal
chr10	34593848	34594348	8	Distal
chr10	34594458	34594958	28	Distal
chr10	34598753	34599253	34	Distal
chr10	34603614	34604114	51	Distal
chr10	34607850	34608350	40	Distal
chr10	34614000	34614500	50	Distal
chr10	34618546	34619046	24	Distal
chr10	34621181	34621681	11	Distal
chr10	34622781	34623281	12	Distal
chr10	34623810	34624310	39	Distal
chr10	34624553	34625053	34	Distal
chr10	34628346	34628846	16	Distal
chr10	34627705	34628205	14	Distal
chr10	34629086	34629586	10	Distal
chr10	34633304	34633804	8	Distal
chr10	34634304	34634804	50	Distal
chr10	34635058	34635558	6	Distal
chr10	34636607	34637107	19	Distal
chr10	34637451	34637951	3	Distal
chr10	34638342	34638842	3	Distal
chr10	34639903	34640403	6	Distal
chr10	34641088	34641588	5	Distal
chr10	34642196	34642696	44	Distal
chr10	34644212	34644712	42	Distal
chr10	34647086	34647586	42	Distal
chr10	34647819	34648319	42	Distal
chr10	34649326	34649826	6	Distal
chr10	34648399	34648899	34	Distal
chr10	34651678	34652178	45	Distal
chr10	34651173	34651673	6	Distal
chr10	34654156	34654656	10	Distal
chr10	34655496	34655996	5	Distal
chr10	34656850	34657350	6	Distal
chr10	34658880	34659380	20	Distal
chr10	34659534	34660034	21	Distal
chr10	34660481	34660981	27	Distal
chr10	34661541	34662041	8	Distal
chr10	34663774	34664274	6	Promoter
chr10	34664640	34665140	21	Promoter proximal
chr10	34666248	34666748	2	Distal
chr10	34666763	34667263	21	Distal
chr10	34670044	34670544	36	Distal
chr10	34673639	34674139	12	Distal
chr10	34674139	34674639	6	Promoter proximal
chr10	34676461	34676961	50	Promoter proximal
chr10	34679094	34679594	22	Distal
chr10	34681872	34682372	50	Distal
chr10	34684431	34684931	5	Distal
chr10	34685240	34685740	17	Distal
chr10	34687365	34687865	40	Distal
chr10	34687899	34688399	6	Distal
chr10	34689020	34689520	39	Distal
chr10	34690369	34690869	21	Distal
chr10	34694652	34695152	39	Distal
chr10	34695281	34695781	40	Distal
chr10	34696365	34696865	21	Distal
chr10	34697967	34698467	21	Distal
chr10	34698932	34699432	16	Distal
chr10	34700614	34701114	6	Distal
chr10	34699653	34700153	7	Distal
chr10	34702280	34702780	22	Distal
chr10	34703070	34703570	6	Distal
chr10	34704465	34704965	12	Distal
chr10	34705498	34705998	6	Distal
chr10	34706097	34706597	51	Distal
chr10	34707578	34708078	40	Distal
chr10	34710371	34710871	39	Distal
chr10	34709547	34710047	40	Distal
chr10	34711547	34712047	39	Distal
chr10	34713839	34714339	39	Distal
chr10	34716251	34716751	10	Distal
chr10	34717478	34717978	5	Distal
chr10	34716952	34717452	10	Distal
chr10	34719708	34720208	22	Distal
chr10	34720249	34720749	23	Distal
chr10	34721167	34721667	27	Distal
chr10	34723715	34724215	10	Distal
chr10	34727510	34728010	27	Distal
chr10	34726984	34727484	5	Distal
chr10	34728206	34728706	11	Distal
chr10	34728849	34729349	22	Distal
chr10	34729557	34730057	7	Distal
chr10	34731834	34732334	21	Distal
chr10	34732994	34733494	21	Distal
chr10	34734034	34734534	14	Distal
chr10	34737003	34737503	10	Distal
chr10	34739872	34740372	35	Distal
chr10	34743037	34743537	6	Distal
chr10	34743758	34744258	35	Distal
chr10	34746066	34746566	20	Distal
chr10	34747584	34748084	21	Distal
chr10	34750761	34751261	10	Distal
chr10	34752819	34753319	5	Distal
chr10	34753580	34754080	51	Distal
chr10	34754725	34755225	12	Distal
chr10	34754176	34754676	13	Distal
chr10	34756509	34757009	10	Distal
chr10	34757139	34757639	21	Distal
chr10	34758311	34758811	9	Distal
chr10	34759430	34759930	22	Distal
chr10	34760556	34761056	36	Distal
chr10	34762871	34763371	14	Distal
chr10	34764551	34765051	5	Distal
chr10	34765380	34765880	35	Distal
chr10	34766083	34766583	10	Distal
chr10	34767074	34767574	8	Distal
chr10	34768553	34769053	25	Distal
chr10	34771487	34771987	22	Distal
chr10	34774172	34774672	51	Distal
chr10	34773515	34774015	13	Distal
chr10	34776207	34776707	40	Distal
chr10	34778055	34778555	49	Distal
chr10	34778807	34779307	51	Distal
chr10	34780887	34781387	35	Distal
chr10	34781612	34782112	38	Distal
chr10	34782126	34782626	51	Distal
chr10	34786353	34786853	36	Distal
chr10	34789842	34790342	10	Distal
chr10	34790986	34791486	51	Distal
chr10	34791841	34792341	5	Distal
chr10	34792454	34792954	28	Distal
chr10	34794846	34795346	36	Distal
chr10	34795827	34796327	50	Distal
chr10	34798573	34799073	14	Distal
chr10	34799904	34800404	34	Distal
chr10	34801309	34801809	21	Distal
chr10	34800581	34801081	39	Distal
chr10	34802713	34803213	21	Distal
chr10	34804263	34804763	21	Distal
chr10	34804880	34805380	21	Distal
chr10	34807899	34808399	51	Distal
chr10	34809066	34809566	12	Distal
chr10	34808490	34808990	12	Distal
chr10	34815110	34815610	2	Promoter
chr10	34814491	34814991	2	Promoter proximal
chr10	34816316	34816816	2	Promoter proximal
chr10	34815653	34816153	2	Promoter
chr10	34813801	34814301	2	Promoter proximal
chr10	34822091	34822591	21	Distal
chr10	34824085	34824585	51	Distal
chr10	34824817	34825317	5	Distal
chr10	34825388	34825888	37	Distal
chr10	34826700	34827200	10	Distal
chr10	34832035	34832535	21	Distal
chr10	34834205	34834705	27	Distal
chr10	34845062	34845562	50	Distal
chr10	34849080	34849580	21	Distal
chr10	34854147	34854647	21	Distal
chr10	34853568	34854068	21	Distal
chr10	34856965	34857465	21	Distal
chr10	34859117	34859617	21	Distal
chr10	34861425	34861925	20	Distal
chr10	34862036	34862536	44	Distal
chr10	34862829	34863329	25	Distal
chr10	34864639	34865139	12	Distal
chr10	34864115	34864615	10	Distal
chr10	34866801	34867301	8	Distal
chr10	34869381	34869881	50	Distal
chr10	34877687	34878187	50	Distal
chr10	34884504	34885004	22	Distal
chr10	34885805	34886305	28	Distal
chr10	34887176	34887676	21	Distal
chr10	34889362	34889862	21	Distal
chr10	34890727	34891227	41	Distal
chr10	34893842	34894342	12	Distal
chr10	34898899	34899399	40	Distal
chr10	34900882	34901382	21	Distal
chr10	34904122	34904622	21	Distal
chr10	34905968	34906468	22	Distal
chr10	34905160	34905660	21	Distal
chr10	34906533	34907033	28	Distal
chr10	34908446	34908946	44	Distal
chr10	34907713	34908213	40	Distal
chr10	34910237	34910737	50	Distal
chr10	34915618	34916118	45	Distal
chr10	34916303	34916803	39	Distal
chr10	34922071	34922571	21	Distal
chr10	34930150	34930650	19	Distal
chr10	34931221	34931721	51	Distal
chr10	34933609	34934109	38	Distal
chr10	34932861	34933361	48	Distal
chr10	34935847	34936347	28	Distal
chr10	34938164	34938664	51	Distal
chr10	34937574	34938074	21	Distal
chr10	34939443	34939943	40	Distal
chr10	34940384	34940884	21	Distal
chr10	34941715	34942215	21	Promoter proximal
chr10	34943481	34943981	21	Promoter proximal
chr10	34951524	34952024	21	Distal
chr10	34954093	34954593	25	Distal
chr10	34955311	34955811	11	Distal
chr10	34954728	34955228	22	Distal
chr10	34956004	34956504	27	Distal
chr10	34956670	34957170	23	Distal
chr10	34957386	34957886	6	Distal
chr10	34960914	34961414	12	Distal
chr10	34962804	34963304	27	Distal
chr10	34964385	34964885	12	Promoter proximal
chr10	34965593	34966093	12	Promoter proximal
chr10	34966372	34966872	21	Promoter proximal
chr10	34967409	34967909	22	Distal
chr10	34968279	34968779	51	Promoter proximal
chr10	34971539	34972039	16	Promoter proximal
chr10	34973067	34973567	22	Promoter proximal
chr10	34973670	34974170	15	Promoter
chr10	34974618	34975118	21	Promoter proximal
chr10	34985769	34986269	5	Distal
chr10	34986801	34987301	21	Distal
chr10	34988628	34989128	21	Distal
chr10	34987880	34988380	21	Distal
chr10	34991973	34992473	22	Distal
chr10	34993758	34994258	6	Distal
chr10	34994606	34995106	15	Distal
chr10	34996798	34997298	33	Distal
chr10	34998523	34999023	45	Distal
chr10	34999469	34999969	14	Distal
chr10	35005878	35006378	44	Distal
chr10	35006760	35007260	44	Distal
chr10	35007815	35008315	12	Distal
chr10	35011695	35012195	50	Distal
chr10	35019570	35020070	42	Distal
chr10	35025848	35026348	21	Distal
chr10	35029063	35029563	50	Distal
chr10	35035602	35036102	14	Distal
chr10	35040952	35041452	21	Distal
chr10	35041486	35041986	21	Distal
chr10	35042755	35043255	10	Distal
chr10	35043756	35044256	12	Distal
chr10	35046022	35046522	32	Distal
chr10	35048430	35048930	33	Distal
chr10	35050481	35050981	41	Distal
chr10	35052704	35053204	50	Distal
chr10	35056092	35056592	8	Distal
chr10	35056719	35057219	34	Distal
chr10	35058042	35058542	43	Distal
chr10	35065555	35066055	50	Distal
chr10	35074071	35074571	44	Promoter
chr10	35079184	35079684	43	Promoter proximal
chr10	35079699	35080199	43	Promoter proximal
chr10	35083459	35083959	10	Distal
chr10	35085514	35086014	16	Distal
chr10	35090117	35090617	1	Promoter
chr10	35089524	35090024	3	Promoter proximal
chr10	35096976	35097476	34	Distal
chr10	35101590	35102090	19	Distal
chr10	35110133	35110633	21	Distal
chr10	35120257	35120757	5	Distal
chr10	35126542	35127042	1	Promoter
chr10	35127443	35127943	3	Promoter proximal
chr10	35131988	35132488	30	Distal
chr10	35134835	35135335	43	Promoter proximal
chr10	35136224	35136724	33	Promoter proximal
chr10	35140648	35141148	43	Distal
chr10	35149504	35150004	30	Promoter proximal
chr10	35148992	35149492	31	Promoter proximal
chr10	35150279	35150779	31	Distal
chr10	35151375	35151875	34	Distal
chr10	35152955	35153455	43	Distal
chr10	35153641	35154141	43	Distal
chr10	35165044	35165544	45	Distal
chr10	35172011	35172511	12	Distal
chr10	35172838	35173338	39	Distal
chr10	35178248	35178748	51	Promoter proximal
chr10	35180604	35181104	34	Promoter proximal
chr10	35183147	35183647	50	Distal
chr10	35184475	35184975	33	Distal
chr10	35185516	35186016	14	Distal
chr10	35183907	35184407	42	Distal
chr10	35191443	35191943	33	Distal
chr10	35192848	35193348	33	Distal
chr10	35195949	35196449	3	Promoter
chr10	35195240	35195740	3	Promoter proximal
chr10	35199325	35199825	28	Distal
chr10	35202014	35202514	14	Distal
chr10	35203679	35204179	14	Distal
chr10	35206198	35206698	50	Distal
chr10	35208414	35208914	37	Promoter proximal
chr10	35209152	35209652	36	Promoter proximal
chr10	35211428	35211928	33	Promoter proximal
chr10	35212765	35213265	33	Distal
chr10	35214428	35214928	42	Distal
chr10	35215033	35215533	37	Distal
chr10	35216436	35216936	33	Distal
chr10	35217414	35217914	40	Distal
chr10	35218380	35218880	3	Distal
chr10	35220372	35220872	14	Distal
chr10	35224282	35224782	14	Distal
chr10	35225136	35225636	41	Distal
chr10	35232515	35233015	28	Promoter proximal
chr10	35236706	35237206	14	Distal
chr10	35239936	35240436	5	Distal
chr10	35254288	35254788	50	Distal
chr10	35260007	35260507	44	Distal
chr10	35265355	35265855	50	Distal
chr10	35267753	35268253	39	Distal
chr10	35267224	35267724	14	Distal
chr10	35270185	35270685	51	Distal
chr10	35271780	35272280	12	Distal
chr10	35291275	35291775	33	Distal
chr10	35300010	35300510	21	Distal
chr10	35305252	35305752	19	Distal
chr10	35306841	35307341	25	Distal
chr10	35312638	35313138	50	Distal
chr10	35316479	35316979	50	Distal
chr10	35324095	35324595	44	Distal
chr10	35327752	35328252	42	Distal
chr10	35328349	35328849	42	Distal
chr10	35329446	35329946	43	Distal
chr10	35330610	35331110	34	Distal
chr10	35332045	35332545	36	Distal
chr10	35336195	35336695	1	Promoter
chr10	35336895	35337395	3	Promoter
chr10	35335692	35336192	3	Promoter
chr10	35339902	35340402	21	Distal
chr10	35341479	35341979	31	Distal
chr10	35340929	35341429	6	Distal
chr10	35346238	35346738	14	Distal
chr10	35347108	35347608	37	Distal
chr10	35348249	35348749	42	Distal
chr10	35349430	35349930	34	Distal
chr10	35350956	35351456	14	Distal
chr10	35352073	35352573	11	Distal
chr10	35353741	35354241	36	Distal
chr10	35355188	35355688	50	Distal
chr10	35356597	35357097	51	Distal
chr10	35357738	35358238	12	Distal
chr10	35359047	35359547	48	Distal
chr10	35358364	35358864	12	Distal
chr10	35363505	35364005	50	Distal
chr10	35364761	35365261	9	Distal
chr10	35367925	35368425	17	Distal
chr10	35368980	35369480	51	Distal
chr10	35368427	35368927	51	Distal
chr10	35371476	35371976	51	Distal
chr10	35372271	35372771	36	Distal
chr10	35375314	35375814	14	Distal
chr10	35377281	35377781	10	Distal
chr10	35378454	35378954	41	Distal
chr10	35379212	35379712	38	Distal
chr10	35379718	35380218	41	Distal
chr10	35380543	35381043	51	Distal
chr10	35381303	35381803	37	Distal
chr10	35382046	35382546	42	Distal
chr10	35384366	35384866	11	Distal
chr10	35386725	35387225	5	Distal
chr10	35387743	35388243	22	Distal
chr10	35390091	35390591	47	Distal
chr10	35389555	35390055	12	Distal
chr10	35391175	35391675	14	Distal
chr10	35394337	35394837	11	Distal
chr10	35398313	35398813	46	Distal
chr10	35396988	35397488	6	Distal
chr10	35397698	35398198	51	Distal
chr10	35400571	35401071	44	Distal
chr10	35404034	35404534	39	Distal
chr10	35404958	35405458	21	Distal
chr10	35406159	35406659	13	Distal
chr10	35406976	35407476	13	Distal
chr10	35407478	35407978	13	Distal
chr10	35409185	35409685	35	Distal
chr10	35409876	35410376	6	Distal
chr10	35412280	35412780	34	Distal
chr10	35413098	35413598	21	Distal
chr10	35413611	35414111	6	Distal
chr10	35414252	35414752	5	Distal
chr10	35415877	35416377	6	Distal
chr10	35416972	35417472	51	Distal
chr10	35418165	35418665	51	Distal
chr10	35420031	35420531	39	Distal
chr10	35421435	35421935	35	Distal
chr10	35422183	35422683	37	Distal
chr10	35420831	35421331	6	Distal
chr10	35423850	35424350	6	Distal
chr10	35424732	35425232	12	Distal
chr10	35425573	35426073	51	Distal
chr10	35427470	35427970	34	Distal
chr10	35432672	35433172	27	Promoter proximal
chr10	35433689	35434189	51	Promoter
chr10	35435805	35436305	33	Promoter proximal
chr10	35437786	35438286	42	Distal
chr10	35438751	35439251	50	Distal
chr10	35440047	35440547	17	Distal
chr10	35440990	35441490	51	Distal
chr10	35441983	35442483	48	Distal
chr10	35445804	35446304	41	Promoter proximal
chr10	35446431	35446931	46	Distal
chr10	35448060	35448560	15	Distal
chr10	35447550	35448050	5	Distal
chr10	35449247	35449747	33	Distal
chr10	35451601	35452101	5	Distal
chr10	35451020	35451520	33	Distal
chr10	35453812	35454312	39	Distal
chr10	35454463	35454963	33	Distal
chr10	35456035	35456535	50	Distal
chr10	35458451	35458951	37	Distal
chr10	35459015	35459515	34	Distal
chr10	35460747	35461247	48	Distal
chr10	35462347	35462847	14	Distal
chr10	35463660	35464160	48	Distal
chr10	35464683	35465183	45	Distal
chr10	35465631	35466131	5	Distal
chr10	35466223	35466723	6	Distal
chr10	35470480	35470980	42	Distal
chr10	35471391	35471891	42	Distal
chr10	35480183	35480683	6	Distal
chr10	35482343	35482843	39	Distal
chr10	35481357	35481857	40	Distal
chr10	35486529	35487029	33	Distal
chr10	35487579	35488079	33	Distal
chr10	35488159	35488659	42	Distal
chr10	35493696	35494196	37	Distal
chr10	35492764	35493264	5	Distal
chr10	35495461	35495961	27	Distal
chr10	35497867	35498367	7	Distal
chr10	35498642	35499142	31	Distal
chr10	35504049	35504549	50	Distal
chr10	35503548	35504048	7	Distal
chr10	35505273	35505773	7	Distal
chr10	35506773	35507273	42	Distal
chr10	35516034	35516534	10	Distal
chr10	35517403	35517903	33	Distal
chr10	35518013	35518513	33	Distal
chr10	35520957	35521457	51	Distal
chr10	35523627	35524127	34	Distal
chr10	35528079	35528579	19	Promoter proximal
chr10	35532027	35532527	34	Distal
chr10	35532702	35533202	6	Distal
chr10	35533519	35534019	48	Distal
chr10	35537597	35538097	14	Distal
chr10	35540444	35540944	44	Distal
chr10	35542201	35542701	14	Distal
chr10	35544516	35545016	13	Distal
chr10	35545149	35545649	27	Distal
chr10	35545820	35546320	28	Distal
chr10	35546856	35547356	27	Distal
chr10	35552975	35553475	51	Distal
chr10	35554384	35554884	37	Distal
chr10	35555918	35556418	37	Distal
chr10	35556506	35557006	27	Distal
chr10	35559722	35560222	51	Distal
chr10	35561611	35562111	42	Distal
chr10	35563258	35563758	3	Distal
chr10	35564604	35565104	33	Distal
chr10	35565743	35566243	35	Distal
chr10	35569101	35569601	6	Distal
chr10	35569767	35570267	12	Distal
chr10	35570384	35570884	50	Distal
chr10	35574832	35575332	46	Distal
chr10	35578222	35578722	46	Distal
chr10	35580011	35580511	46	Distal
chr10	35580854	35581354	50	Distal
chr10	35585865	35586365	22	Distal
chr10	35592363	35592863	34	Distal
chr10	35593264	35593764	21	Distal
chr10	35598323	35598823	6	Distal
chr10	35605051	35605551	51	Promoter
chr10	35606472	35606972	46	Promoter proximal
chr10	35607616	35608116	6	Promoter
chr10	35608198	35608698	50	Promoter proximal
chr10	35612740	35613240	14	Distal
chr10	35614263	35614763	21	Distal
chr10	35613754	35614254	6	Distal
chr10	35632876	35633376	12	Distal
chr10	35633479	35633979	11	Distal
chr10	35635435	35635935	5	Distal
chr10	35642044	35642544	1	Promoter
chr10	35640474	35640974	2	Promoter proximal
chr10	35641117	35641617	2	Promoter
chr10	35643109	35643609	2	Promoter proximal
chr10	35649719	35650219	26	Distal
chr10	35650324	35650824	28	Distal
chr10	35650869	35651369	13	Distal
chr10	35651415	35651915	21	Distal
chr10	35657566	35658066	12	Distal
chr10	35661217	35661717	50	Distal
chr10	35663803	35664303	26	Distal
chr10	35684623	35685123	13	Distal
chr10	35685461	35685961	9	Distal
chr10	35686833	35687333	10	Distal
chr10	35688523	35689023	26	Distal
chr10	35690480	35690980	25	Distal
chr10	35699810	35700310	50	Distal
chr10	35700388	35700888	8	Distal
chr10	35699193	35699693	26	Distal
chr10	35700956	35701456	26	Distal
chr10	35701812	35702312	34	Distal
chr10	35712525	35713025	50	Distal
chr10	35716729	35717229	10	Distal
chr10	35717980	35718480	50	Distal
chr10	35723005	35723505	44	Distal
chr10	35723953	35724453	44	Distal
chr10	35726773	35727273	48	Distal
chr10	35728285	35728785	34	Distal
chr10	35735346	35735846	44	Distal
chr10	35749183	35749683	14	Distal
chr10	35752750	35753250	45	Distal
chr10	35755263	35755763	44	Distal
chr10	35758036	35758536	45	Distal
chr10	35764958	35765458	9	Distal
chr10	35765943	35766443	10	Distal
chr10	35767766	35768266	40	Distal
chr10	35768677	35769177	10	Distal
chr10	35769824	35770324	28	Distal
chr10	35770918	35771418	16	Distal
chr10	35773557	35774057	33	Distal
chr10	35778028	35778528	40	Promoter
chr10	35781559	35782059	40	Distal
chr10	35783925	35784425	27	Distal
chr10	35783229	35783729	26	Distal
chr10	35784693	35785193	27	Distal
chr10	35790977	35791477	51	Distal
chr10	35794596	35795096	40	Distal
chr10	35795261	35795761	26	Distal
chr10	35797139	35797639	50	Distal
chr10	35798930	35799430	45	Distal
chr10	35802988	35803488	50	Distal
chr10	35819706	35820206	27	Distal
chr10	35821141	35821641	21	Distal
chr10	35822233	35822733	2	Distal
chr10	35824654	35825154	12	Distal
chr10	35834873	35835373	11	Distal
chr10	35843825	35844325	41	Distal
chr10	35847844	35848344	12	Distal
chr10	35852672	35853172	41	Distal
chr10	35855495	35855995	50	Distal
chr10	35858864	35859364	10	Distal
chr10	35869147	35869647	11	Distal
chr10	35870476	35870976	27	Distal
chr10	35875178	35875678	48	Distal
chr10	35874623	35875123	51	Distal
chr10	35876131	35876631	34	Distal
chr10	35884665	35885165	16	Distal
chr10	35887670	35888170	20	Distal
chr10	35889160	35889660	10	Distal
chr10	35890245	35890745	10	Distal
chr10	35890845	35891345	10	Distal
chr10	35895963	35896463	27	Distal
chr10	35896823	35897323	13	Promoter proximal
chr10	35899036	35899536	42	Promoter proximal
chr10	35900355	35900855	50	Promoter proximal
chr10	35902988	35903488	27	Distal
chr10	35907442	35907942	21	Distal
chr10	35910184	35910684	21	Distal
chr10	35911199	35911699	13	Distal
chr10	35912712	35913212	44	Distal
chr10	35913566	35914066	44	Distal
chr10	35916722	35917222	5	Distal
chr10	35922933	35923433	50	Distal
chr10	35924794	35925294	50	Distal
chr10	35926754	35927254	27	Distal
chr10	35928153	35928653	21	Distal
chr10	35928704	35929204	42	Distal
chr10	35932677	35933177	50	Distal
chr10	35933487	35933987	8	Distal
chr10	35937432	35937932	28	Distal
chr10	35938169	35938669	34	Distal
chr10	35938727	35939227	34	Distal
chr10	35940010	35940510	39	Distal
chr10	35940611	35941111	10	Distal
chr10	35941969	35942469	41	Distal
chr10	35946535	35947035	44	Distal
chr10	35949924	35950424	50	Distal
chr10	35950971	35951471	50	Distal
chr10	35958166	35958666	12	Distal
chr10	35959234	35959734	39	Distal
chr10	35962566	35963066	12	Distal
chr10	35971362	35971862	27	Distal
chr10	35972182	35972682	14	Distal
chr10	35974724	35975224	27	Distal
chr10	35979028	35979528	23	Distal
chr10	35984075	35984575	12	Distal
chr10	35984834	35985334	12	Distal
chr10	35987031	35987531	41	Distal
chr10	35992080	35992580	5	Distal
chr10	35994091	35994591	41	Distal
chr10	36000718	36001218	34	Distal
chr10	36002980	36003480	42	Distal
chr10	36007267	36007767	12	Distal
chr10	36017066	36017566	44	Distal
chr10	36019718	36020218	14	Distal
chr10	36023889	36024389	47	Distal
chr10	36026039	36026539	50	Distal
chr10	36033743	36034243	50	Distal
chr10	36051052	36051552	50	Distal
chr10	36062798	36063298	50	Distal
chr10	36063306	36063806	50	Distal
chr10	36064632	36065132	50	Distal
chr10	36072772	36073272	40	Distal
chr10	36073717	36074217	21	Distal
chr10	36086797	36087297	17	Distal
chr10	36087300	36087800	17	Promoter proximal
chr10	36089961	36090461	44	Promoter proximal
chr10	36094065	36094565	44	Distal
chr10	36097701	36098201	12	Distal
chr10	36110057	36110557	14	Distal
chr10	36109344	36109844	14	Distal
chr10	36111629	36112129	42	Distal
chr10	36114117	36114617	13	Distal
chr10	36114799	36115299	16	Distal
chr10	36115331	36115831	17	Distal
chr10	36117184	36117684	48	Distal
chr10	36116630	36117130	44	Distal
chr10	36118235	36118735	48	Distal
chr10	36119393	36119893	44	Distal
chr10	36120589	36121089	39	Distal
chr10	36141743	36142243	40	Distal
chr10	36145210	36145710	21	Distal
chr10	36153658	36154158	14	Distal
chr10	36157410	36157910	40	Distal
chr10	36163776	36164276	40	Distal
chr10	36164445	36164945	42	Distal
chr10	36165032	36165532	34	Distal
chr10	36172494	36172994	40	Distal
chr10	36171501	36172001	39	Distal
chr10	36173327	36173827	27	Distal
chr10	36177029	36177529	45	Distal
chr10	36182231	36182731	39	Distal
chr10	36181366	36181866	45	Distal
chr10	36183776	36184276	45	Distal
chr10	36187357	36187857	39	Distal
chr10	36188031	36188531	39	Distal
chr10	36211583	36212083	50	Distal
chr10	36221060	36221560	50	Distal
chr10	36224321	36224821	34	Distal
chr10	36236866	36237366	21	Distal
chr10	36248538	36249038	39	Distal
chr10	36254140	36254640	39	Distal
chr10	36256809	36257309	39	Distal
chr10	36256165	36256665	44	Distal
chr10	36265548	36266048	51	Distal
chr10	36266898	36267398	26	Distal
chr10	36269044	36269544	28	Distal
chr10	36271545	36272045	50	Distal
chr10	36278153	36278653	40	Distal
chr10	36280675	36281175	50	Distal
chr10	36282003	36282503	40	Distal
chr10	36283633	36284133	50	Distal
chr10	36302026	36302526	17	Distal
chr10	36318608	36319108	45	Distal
chr10	36321290	36321790	12	Distal
chr10	36324799	36325299	51	Distal
chr10	36325826	36326326	48	Distal
chr10	36332832	36333332	12	Distal
chr10	36336214	36336714	50	Distal
chr10	36345078	36345578	44	Distal
chr10	36343937	36344437	44	Distal
chr10	36345720	36346220	49	Distal
chr10	36349643	36350143	49	Distal
chr10	36351137	36351637	21	Distal
chr10	36358631	36359131	26	Distal
chr10	36362258	36362758	19	Distal
chr10	36380912	36381412	27	Distal
chr10	36381671	36382171	24	Distal
chr10	36385142	36385642	50	Distal
chr10	36385672	36386172	48	Distal
chr10	36393727	36394227	50	Distal
chr10	36394259	36394759	50	Distal
chr10	36396440	36396940	12	Distal
chr10	36396954	36397454	12	Distal
chr10	36398434	36398934	50	Distal
chr10	36400191	36400691	26	Distal
chr10	36412847	36413347	26	Distal
chr10	36420626	36421126	50	Distal
chr10	36422811	36423311	15	Distal
chr10	36421943	36422443	42	Distal
chr10	36423629	36424129	48	Distal
chr10	36424443	36424943	28	Distal
chr10	36425457	36425957	44	Distal
chr10	36440720	36441220	42	Distal
chr10	36441530	36442030	42	Distal
chr10	36446700	36447200	48	Distal
chr10	36450346	36450846	38	Distal
chr10	36449039	36449539	17	Distal
chr10	36449795	36450295	48	Distal
chr10	36452832	36453332	50	Distal
chr10	36455642	36456142	17	Distal
chr10	36462142	36462642	21	Distal
chr10	36463361	36463861	42	Distal
chr10	36465446	36465946	28	Distal
chr10	36468561	36469061	34	Distal
chr10	36473044	36473544	51	Distal
chr10	36476364	36476864	46	Distal
chr10	36487845	36488345	42	Distal
chr10	36489597	36490097	47	Distal
chr10	36490211	36490711	44	Distal
chr10	36490917	36491417	40	Distal
chr10	36492201	36492701	34	Distal
chr10	36492786	36493286	47	Distal
chr10	36493388	36493888	47	Distal
chr10	36494335	36494835	44	Distal
chr10	36504709	36505209	50	Distal
chr10	36506640	36507140	44	Distal
chr10	36507598	36508098	44	Distal
chr10	36514314	36514814	50	Distal
chr10	36531590	36532090	21	Distal
chr10	36534577	36535077	50	Distal
chr10	36538907	36539407	41	Distal
chr10	36542505	36543005	16	Distal
chr10	36547599	36548099	50	Distal
chr10	36549340	36549840	17	Distal
chr10	36555027	36555527	50	Distal
chr10	36559968	36560468	44	Distal
chr10	36574164	36574664	27	Distal
chr10	36576822	36577322	50	Distal
chr10	36583084	36583584	42	Distal
chr10	36597871	36598371	50	Distal
chr10	36602314	36602814	44	Distal
chr10	36606198	36606698	17	Distal
chr10	36608904	36609404	51	Distal
chr10	36617047	36617547	12	Distal
chr10	36618424	36618924	12	Distal
chr10	36621315	36621815	50	Distal
chr10	36624505	36625005	12	Promoter proximal
chr10	36625037	36625537	12	Promoter proximal
chr10	36625781	36626281	12	Promoter
chr10	36641632	36642132	50	Distal
chr10	36650233	36650733	51	Distal
chr10	36656655	36657155	50	Distal
chr10	36665205	36665705	28	Distal
chr10	36667683	36668183	34	Distal
chr10	36669906	36670406	12	Distal
chr10	36670858	36671358	12	Distal
chr10	36672991	36673491	12	Distal
chr10	36675517	36676017	14	Distal
chr10	36677329	36677829	19	Distal
chr10	36676608	36677108	19	Distal
chr10	36679341	36679841	34	Distal
chr10	36681666	36682166	14	Distal
chr10	36692484	36692984	50	Distal
chr10	36698381	36698881	50	Distal
chr10	36703176	36703676	12	Distal
chr10	36710441	36710941	50	Distal
chr10	36718382	36718882	50	Distal
chr10	36721765	36722265	43	Distal
chr10	36724538	36725038	12	Distal
chr10	36725443	36725943	27	Distal
chr10	36735062	36735562	27	Distal
chr10	36738688	36739188	13	Distal
chr10	36748242	36748742	50	Distal
chr10	36755131	36755631	26	Distal
chr10	36759052	36759552	44	Distal
chr10	36765714	36766214	12	Distal
chr10	36766867	36767367	28	Distal
chr10	36769709	36770209	12	Distal
chr10	36770883	36771383	50	Distal
chr10	36779183	36779683	2	Distal
chr10	36781512	36782012	42	Distal
chr10	36783349	36783849	42	Distal
chr10	36789971	36790471	48	Distal
chr10	36794189	36794689	51	Distal
chr10	36800210	36800710	12	Distal
chr10	36800774	36801274	12	Distal
chr10	36801635	36802135	12	Distal
chr10	36802393	36802893	12	Distal
chr10	36803143	36803643	11	Distal
chr10	36808590	36809090	48	Distal
chr10	36809716	36810216	12	Distal
chr10	36811602	36812102	50	Distal
chr10	36819752	36820252	50	Distal
chr10	36827256	36827756	28	Distal
chr10	36834556	36835056	28	Distal
chr10	36840804	36841304	40	Distal
chr10	36860078	36860578	13	Distal
chr10	36861096	36861596	50	Distal
chr10	36868130	36868630	28	Distal
chr10	36876826	36877326	12	Distal
chr10	36880838	36881338	51	Distal
chr10	36882124	36882624	12	Distal
chr10	36882733	36883233	12	Distal
chr10	36886732	36887232	12	Distal
chr10	36888837	36889337	24	Distal
chr10	36889772	36890272	24	Distal
chr10	36900003	36900503	5	Distal
chr10	36901153	36901653	12	Distal
chr10	36903165	36903665	50	Distal
chr10	36918156	36918656	50	Distal
chr10	36958211	36958711	50	Distal
chr10	36996709	36997209	45	Promoter proximal
chr10	37004112	37004612	50	Distal
chr10	37008203	37008703	24	Distal
chr10	37009453	37009953	51	Distal
chr10	37010695	37011195	23	Distal
chr10	37013930	37014430	48	Distal
chr10	37015445	37015945	48	Distal
chr10	37016126	37016626	48	Distal
chr10	37035805	37036305	50	Distal
chr10	37054716	37055216	50	Distal
chr10	37057178	37057678	8	Distal
chr10	37058631	37059131	34	Distal
chr10	37067501	37068001	23	Distal
chr10	37078256	37078756	24	Distal
chr10	37080708	37081208	40	Distal
chr10	37101186	37101686	45	Distal
chr10	37108963	37109463	50	Distal
chr10	37117707	37118207	50	Distal
chr10	37119691	37120191	34	Distal
chr10	37125164	37125664	50	Promoter proximal
chr10	37129667	37130167	24	Distal
chr10	37146479	37146979	16	Distal
chr10	37150593	37151093	45	Distal
chr10	37159646	37160146	50	Distal
chr10	37171863	37172363	24	Distal
chr10	37178297	37178797	24	Distal
chr10	37194313	37194813	24	Distal
chr10	37198382	37198882	45	Distal
chr10	37208214	37208714	50	Distal
chr10	37221963	37222463	45	Distal
chr10	37248067	37248567	28	Promoter proximal
chr10	37255784	37256284	28	Distal
chr10	37263248	37263748	24	Distal
chr10	37265318	37265818	50	Distal
chr10	37269504	37270004	24	Distal
chr10	37275569	37276069	50	Distal
chr10	37284988	37285488	51	Distal
chr10	37290035	37290535	48	Distal
chr10	37298501	37299001	48	Promoter proximal
chr10	37301546	37302046	24	Promoter proximal
chr10	37315388	37315888	50	Promoter proximal
chr10	37321136	37321636	50	Distal
chr10	37353861	37354361	24	Distal
chr10	37357548	37358048	24	Distal
chr10	37379915	37380415	24	Distal
chr10	37381203	37381703	24	Distal
chr10	37385446	37385946	24	Distal
chr10	37386496	37386996	50	Distal
chr10	37390565	37391065	48	Distal
chr10	37392892	37393392	50	Distal
chr10	37401198	37401698	50	Distal
chr10	37403721	37404221	24	Distal
chr10	37414601	37415101	24	Distal
chr10	37415666	37416166	24	Distal
chr10	37417601	37418101	24	Distal
chr10	37428597	37429097	27	Distal
chr10	37429249	37429749	28	Distal
chr10	37434023	37434523	44	Distal
chr10	37435498	37435998	21	Distal
chr10	37436325	37436825	42	Distal
chr10	37439850	37440350	46	Distal
chr10	37447784	37448284	27	Distal
chr10	37471012	37471512	50	Distal
chr10	37476833	37477333	27	Distal
chr10	37478291	37478791	46	Distal
chr10	37488932	37489432	43	Distal
chr10	37490234	37490734	43	Distal
chr10	37493225	37493725	51	Distal
chr10	37495351	37495851	6	Distal
chr10	37500855	37501355	17	Distal
chr10	37507833	37508333	50	Distal
chr10	37520435	37520935	42	Distal
chr10	37523496	37523996	34	Promoter proximal
chr10	37524626	37525126	17	Promoter proximal
chr10	37525373	37525873	5	Distal
chr10	37526328	37526828	17	Distal
chr10	37532240	37532740	50	Distal
chr10	37534105	37534605	43	Distal
chr10	37535835	37536335	26	Distal
chr10	37548009	37548509	50	Distal
chr10	37548522	37549022	40	Distal
chr10	37552839	37553339	42	Distal
chr10	37554435	37554935	43	Distal
chr10	37557599	37558099	17	Distal
chr10	37558256	37558756	17	Distal
chr10	37562051	37562551	26	Distal
chr10	37563276	37563776	17	Distal
chr10	37572145	37572645	51	Distal
chr10	37581504	37582004	17	Distal
chr10	37584578	37585078	17	Distal
chr10	37588330	37588830	43	Distal
chr10	37594946	37595446	50	Distal
chr10	37601506	37602006	50	Promoter proximal
chr10	37616446	37616946	48	Distal
chr10	37619277	37619777	47	Distal
chr10	37623430	37623930	17	Distal
chr10	37625023	37625523	50	Distal
chr10	37627526	37628026	50	Distal
chr10	37634628	37635128	50	Distal
chr10	37643129	37643629	50	Distal
chr10	37650214	37650714	40	Distal
chr10	37651388	37651888	50	Distal
chr10	37660958	37661458	50	Distal
chr10	37681712	37682212	50	Distal
chr10	37681116	37681616	50	Distal
chr10	37700712	37701212	50	Distal
chr10	37704456	37704956	34	Distal
chr10	37707778	37708278	17	Distal
chr10	37711490	37711990	43	Distal
chr10	37710776	37711276	43	Distal
chr10	37712730	37713230	43	Distal
chr10	37712167	37712667	51	Distal
chr10	37713649	37714149	51	Distal
chr10	37721308	37721808	50	Distal
chr10	37728877	37729377	50	Distal
chr10	37728063	37728563	50	Distal
chr10	37732548	37733048	43	Distal
chr10	37734907	37735407	43	Distal
chr10	37741766	37742266	28	Distal
chr10	37747799	37748299	50	Distal
chr10	37754678	37755178	5	Distal
chr10	37760743	37761243	24	Distal
chr10	37762242	37762742	14	Distal
chr10	37765823	37766323	8	Distal
chr10	37774368	37774868	8	Distal
chr10	37780541	37781041	50	Distal
chr10	37789538	37790038	26	Promoter proximal
chr10	37803229	37803729	42	Distal
chr10	37816200	37816700	42	Distal
chr10	37820091	37820591	51	Promoter proximal
chr10	37857447	37857947	1	Promoter
chr10	37856811	37857311	4	Promoter
chr10	37860796	37861296	10	Distal
chr10	37865825	37866325	31	Distal
chr10	37906341	37906841	42	Distal
chr10	37933746	37934246	51	Distal
chr10	37940196	37940696	19	Distal
chr10	37943245	37943745	28	Distal
chr10	37951951	37952451	21	Distal
chr10	37957797	37958297	19	Distal
chr10	37960688	37961188	44	Distal
chr10	37976308	37976808	1	Promoter
chr10	37988448	37988948	32	Distal
chr10	38007904	38008404	22	Distal
chr10	38010328	38010828	1	Promoter
chr10	38011093	38011593	3	Promoter proximal
chr10	38016283	38016783	34	Distal
chr10	38017619	38018119	10	Distal
chr10	38025266	38025766	31	Distal
chr10	38027949	38028449	43	Distal
chr10	38032855	38033355	39	Distal
chr10	38038315	38038815	31	Distal
chr10	38050146	38050646	42	Distal
chr10	38054328	38054828	45	Distal
chr10	38068396	38068896	50	Promoter
chr10	38069655	38070155	40	Promoter proximal
chr10	38094042	38094542	1	Promoter
chr10	38094552	38095052	3	Promoter proximal
chr10	38104066	38104566	50	Distal
chr10	38112139	38112639	42	Distal
chr10	38143622	38144122	14	Distal
chr10	38146898	38147398	51	Distal
chr10	38156443	38156943	51	Distal
chr10	38164204	38164704	50	Promoter
chr10	38180774	38181274	44	Distal
chr10	38181407	38181907	50	Distal
chr10	38182385	38182885	51	Distal
chr10	38212388	38212888	13	Distal
chr10	38252514	38253014	50	Distal
chr10	38316048	38316548	30	Distal
chr10	38330873	38331373	50	Distal
chr10	38333665	38334165	14	Distal
chr10	38350558	38351058	21	Distal
chr10	38352067	38352567	14	Distal
chr10	38354345	38354845	14	Promoter proximal
chr10	38356157	38356657	5	Promoter
chr10	38362491	38362991	44	Distal
chr10	38363337	38363837	44	Distal
chr10	38365863	38366363	5	Distal
chr10	38383732	38384232	42	Distal
chr10	38390643	38391143	5	Distal
chr10	38395438	38395938	34	Distal
chr10	38396115	38396615	33	Distal
chr10	38402629	38403129	1	Promoter
chr10	38449049	38449549	6	Distal
chr10	38450281	38450781	34	Distal
chr10	38454761	38455261	50	Promoter proximal
chr10	38603593	38604093	50	Distal
chr10	38730052	38730552	50	Distal
chr10	38730553	38731053	50	Distal
chr10	38737834	38738334	34	Distal
chr10	38741036	38741536	50	Distal
chr10	38742356	38742856	50	Distal
chr10	38753948	38754448	50	Distal
chr10	38754632	38755132	50	Distal
chr10	38979517	38980017	50	Distal
chr10	39445955	39446455	50	Distal
chr10	39531220	39531720	50	Distal
chr10	39536361	39536861	13	Distal
chr10	39541710	39542210	34	Distal
chr10	39542468	39542968	13	Distal
chr10	39543818	39544318	50	Distal
chr10	39549606	39550106	13	Distal
chr10	42148493	42148993	50	Promoter proximal
chr10	42149235	42149735	6	Promoter
chr10	42178244	42178744	6	Distal
chr10	42187930	42188430	44	Distal
chr10	42191333	42191833	50	Distal
chr10	42193559	42194059	13	Distal
chr10	42217288	42217788	14	Distal
chr10	42218093	42218593	45	Distal
chr10	42232296	42232796	14	Distal
chr10	42234392	42234892	45	Distal
chr10	42242515	42243015	51	Promoter
chr10	42241905	42242405	50	Promoter proximal
chr10	42367825	42368325	2	Promoter
chr10	42366966	42367466	51	Promoter proximal
chr10	42409644	42410144	50	Distal
chr10	42422836	42423336	42	Distal
chr10	42428492	42428992	28	Distal
chr10	42454105	42454605	28	Promoter
chr10	42475680	42476180	51	Promoter
chr10	42474991	42475491	28	Promoter
chr10	42482554	42483054	50	Distal
chr10	42488719	42489219	21	Distal
chr10	42488218	42488718	41	Distal
chr10	42506602	42507102	50	Distal
chr10	42543711	42544211	23	Distal
chr10	42552643	42553143	1	Promoter
chr10	42552127	42552627	3	Promoter proximal
chr10	42569283	42569783	33	Distal
chr10	42578029	42578529	50	Promoter proximal
chr10	42586294	42586794	8	Distal
chr10	42594267	42594767	40	Promoter
chr10	42598406	42598906	42	Distal
chr10	42610131	42610631	12	Distal
chr10	42615346	42615846	44	Distal
chr10	42619699	42620199	8	Distal
chr10	42622332	42622832	51	Distal
chr10	42623894	42624394	50	Distal
chr10	42627847	42628347	50	Distal
chr10	42630635	42631135	14	Promoter proximal
chr10	42630082	42630582	50	Distal
chr10	42632483	42632983	14	Promoter
chr10	42637988	42638488	1	Promoter
chr10	42640746	42641246	25	Distal
chr10	42641530	42642030	9	Distal
chr10	42643814	42644314	21	Distal
chr10	42645050	42645550	18	Distal
chr10	42647147	42647647	12	Distal
chr10	42646641	42647141	11	Distal
chr10	42651745	42652245	21	Distal
chr10	42652732	42653232	18	Distal
chr10	42654423	42654923	18	Distal
chr10	42662794	42663294	8	Distal
chr10	42665059	42665559	20	Distal
chr10	42677414	42677914	21	Distal
chr10	42681752	42682252	21	Distal
chr10	42687841	42688341	17	Distal
chr10	42690451	42690951	51	Promoter proximal
chr10	42691160	42691660	50	Promoter proximal
chr10	42691775	42692275	21	Promoter proximal
chr10	42707158	42707658	8	Distal
chr10	42708780	42709280	23	Distal
chr10	42714032	42714532	12	Promoter proximal
chr10	42720273	42720773	28	Distal
chr10	42724593	42725093	16	Promoter proximal
chr10	42743650	42744150	50	Distal
chr10	42753075	42753575	2	Promoter proximal
chr10	42754488	42754988	2	Promoter proximal
chr10	42755119	42755619	51	Promoter proximal
chr10	42753951	42754451	2	Promoter
chr10	42757246	42757746	21	Distal
chr10	42758173	42758673	42	Distal
chr10	42769592	42770092	20	Distal
chr10	42772621	42773121	28	Distal
chr10	42776633	42777133	21	Distal
chr10	42782468	42782968	1	Promoter
chr10	42783095	42783595	5	Promoter proximal
chr10	42781964	42782464	3	Promoter proximal
chr10	42800986	42801486	21	Distal
chr10	42811988	42812488	43	Distal
chr10	42814699	42815199	50	Distal
chr10	42818525	42819025	45	Distal
chr10	42822563	42823063	12	Distal
chr10	42824970	42825470	43	Distal
chr10	42826672	42827172	36	Distal
chr10	42827853	42828353	28	Distal
chr10	42830232	42830732	41	Distal
chr10	42833675	42834175	12	Promoter proximal
chr10	42836602	42837102	5	Distal
chr10	42864523	42865023	8	Distal
chr10	42866619	42867119	2	Distal
chr10	42866096	42866596	21	Distal
chr10	42871338	42871838	40	Promoter
chr10	42872757	42873257	21	Promoter proximal
chr10	42873756	42874256	50	Distal
chr10	42875628	42876128	40	Distal
chr10	42903318	42903818	28	Distal
chr10	42911565	42912065	50	Distal
chr10	42926777	42927277	45	Distal
chr10	42933816	42934316	5	Distal
chr10	42933256	42933756	5	Distal
chr10	42932605	42933105	5	Distal
chr10	42932096	42932596	50	Distal
chr10	42937665	42938165	8	Distal
chr10	42939138	42939638	17	Distal
chr10	42941107	42941607	16	Distal
chr10	42952262	42952762	5	Distal
chr10	42951373	42951873	5	Distal
chr10	42954425	42954925	50	Distal
chr10	42957821	42958321	32	Distal
chr10	42960382	42960882	21	Distal
chr10	42961152	42961652	39	Distal
chr10	42962124	42962624	39	Distal
chr10	42963281	42963781	33	Distal
chr10	42970781	42971281	28	Distal
chr10	42972924	42973424	14	Distal
chr10	42975124	42975624	32	Distal
chr10	42979220	42979720	19	Distal
chr10	42980719	42981219	32	Promoter proximal
chr10	42981340	42981840	16	Promoter
chr10	42982034	42982534	21	Promoter proximal
chr10	42987047	42987547	32	Distal
chr10	42988956	42989456	32	Distal
chr10	43026289	43026789	22	Distal
chr10	43025787	43026287	24	Distal
chr10	43027483	43027983	50	Distal
chr10	43035748	43036248	32	Distal
chr10	43038351	43038851	50	Distal
chr10	43039496	43039996	34	Distal
chr10	43043047	43043547	50	Distal
chr10	43043908	43044408	8	Distal
chr10	43044507	43045007	25	Distal
chr10	43045635	43046135	50	Distal
chr10	43053741	43054241	14	Distal
chr10	43055102	43055602	14	Distal
chr10	43056238	43056738	14	Distal
chr10	43060247	43060747	25	Distal
chr10	43069144	43069644	51	Distal
chr10	43068397	43068897	50	Distal
chr10	43067883	43068383	50	Distal
chr10	43075441	43075941	8	Promoter proximal
chr10	43076700	43077200	5	Promoter
chr10	43077278	43077778	5	Promoter proximal
chr10	43078856	43079356	51	Distal
chr10	43082015	43082515	15	Distal
chr10	43082691	43083191	16	Distal
chr10	43083890	43084390	27	Distal
chr10	43090091	43090591	19	Distal
chr10	43091813	43092313	33	Distal
chr10	43093339	43093839	5	Distal
chr10	43093973	43094473	19	Distal
chr10	43095199	43095699	28	Distal
chr10	43105372	43105872	1	Promoter proximal
chr10	43104517	43105017	3	Promoter
chr10	43109649	43110149	21	Distal
chr10	43110217	43110717	39	Distal
chr10	43115039	43115539	34	Distal
chr10	43118161	43118661	51	Distal
chr10	43119549	43120049	34	Distal
chr10	43120847	43121347	33	Distal
chr10	43121416	43121916	33	Distal
chr10	43124888	43125388	39	Distal
chr10	43125435	43125935	46	Distal
chr10	43127392	43127892	33	Distal
chr10	43126757	43127257	33	Distal
chr10	43129276	43129776	33	Distal
chr10	43130722	43131222	21	Distal
chr10	43136949	43137449	6	Promoter proximal
chr10	43138213	43138713	1	Promoter
chr10	43137594	43138094	3	Promoter proximal
chr10	43138733	43139233	4	Promoter proximal
chr10	43140374	43140874	29	Distal
chr10	43141311	43141811	31	Distal
chr10	43143385	43143885	13	Distal
chr10	43145274	43145774	51	Distal
chr10	43145936	43146436	33	Distal
chr10	43151506	43152006	51	Distal
chr10	43153824	43154324	50	Distal
chr10	43154392	43154892	50	Distal
chr10	43155751	43156251	12	Distal
chr10	43157339	43157839	51	Distal
chr10	43160512	43161012	33	Distal
chr10	43159785	43160285	40	Distal
chr10	43162568	43163068	50	Distal
chr10	43164977	43165477	50	Distal
chr10	43167036	43167536	33	Distal
chr10	43170471	43170971	34	Distal
chr10	43171457	43171957	11	Distal
chr10	43172613	43173113	30	Distal
chr10	43174847	43175347	14	Distal
chr10	43176452	43176952	8	Distal
chr10	43177581	43178081	33	Distal
chr10	43179681	43180181	33	Distal
chr10	43185823	43186323	50	Distal
chr10	43187127	43187627	50	Distal
chr10	43188635	43189135	44	Distal
chr10	43190704	43191204	49	Distal
chr10	43192831	43193331	6	Distal
chr10	43194682	43195182	51	Distal
chr10	43197909	43198409	51	Distal
chr10	43200604	43201104	43	Promoter proximal
chr10	43202609	43203109	3	Promoter
chr10	43202084	43202584	30	Promoter proximal
chr10	43203636	43204136	3	Promoter
chr10	43204875	43205375	5	Promoter proximal
chr10	43210916	43211416	6	Promoter proximal
chr10	43211960	43212460	27	Distal
chr10	43218543	43219043	27	Distal
chr10	43219384	43219884	12	Distal
chr10	43221341	43221841	50	Distal
chr10	43224336	43224836	27	Distal
chr10	43225671	43226171	27	Distal
chr10	43229627	43230127	5	Promoter
chr10	43229027	43229527	30	Promoter proximal
chr10	43231466	43231966	30	Promoter proximal
chr10	43236439	43236939	42	Distal
chr10	43242458	43242958	12	Distal
chr10	43250227	43250727	21	Distal
chr10	43251369	43251869	30	Distal
chr10	43255004	43255504	41	Distal
chr10	43255764	43256264	30	Distal
chr10	43254297	43254797	30	Distal
chr10	43256770	43257270	19	Distal
chr10	43260190	43260690	5	Distal
chr10	43261687	43262187	14	Distal
chr10	43263662	43264162	5	Distal
chr10	43264995	43265495	24	Promoter proximal
chr10	43265819	43266319	5	Promoter proximal
chr10	43266762	43267262	5	Promoter
chr10	43283687	43284187	46	Distal
chr10	43287229	43287729	22	Distal
chr10	43293143	43293643	5	Distal
chr10	43294253	43294753	30	Distal
chr10	43295385	43295885	41	Distal
chr10	43299515	43300015	30	Distal
chr10	43304680	43305180	4	Distal
chr10	43308930	43309430	39	Distal
chr10	43313319	43313819	34	Distal
chr10	43313861	43314361	19	Distal
chr10	43315490	43315990	9	Distal
chr10	43314862	43315362	10	Distal
chr10	43316960	43317460	9	Distal
chr10	43322722	43323222	2	Promoter proximal
chr10	43327946	43328446	50	Distal
chr10	43328740	43329240	12	Distal
chr10	43330194	43330694	50	Distal
chr10	43332090	43332590	30	Distal
chr10	43332619	43333119	12	Distal
chr10	43333582	43334082	21	Distal
chr10	43335682	43336182	13	Distal
chr10	43336825	43337325	10	Distal
chr10	43340578	43341078	22	Promoter proximal
chr10	43343984	43344484	21	Distal
chr10	43344516	43345016	12	Distal
chr10	43348379	43348879	4	Distal
chr10	43350111	43350611	25	Promoter proximal
chr10	43350640	43351140	5	Promoter
chr10	43354119	43354619	23	Distal
chr10	43355873	43356373	9	Distal
chr10	43362134	43362634	1	Distal
chr10	43366813	43367313	33	Distal
chr10	43371350	43371850	25	Promoter
chr10	43372962	43373462	17	Promoter proximal
chr10	43375317	43375817	25	Promoter proximal
chr10	43377279	43377779	16	Distal
chr10	43379210	43379710	37	Distal
chr10	43381227	43381727	13	Distal
chr10	43380689	43381189	14	Distal
chr10	43384722	43385222	51	Distal
chr10	43383338	43383838	5	Distal
chr10	43384069	43384569	5	Distal
chr10	43386905	43387405	5	Distal
chr10	43389861	43390361	6	Distal
chr10	43390674	43391174	51	Distal
chr10	43397068	43397568	1	Promoter
chr10	43396553	43397053	1	Promoter
chr10	43395940	43396440	25	Promoter proximal
chr10	43399222	43399722	10	Distal
chr10	43403025	43403525	10	Distal
chr10	43403770	43404270	10	Distal
chr10	43409009	43409509	1	Promoter
chr10	43407579	43408079	1	Promoter
chr10	43406987	43407487	3	Promoter proximal
chr10	43408326	43408826	3	Promoter proximal
chr10	43409679	43410179	4	Promoter proximal
chr10	43417903	43418403	29	Promoter proximal
chr10	43420289	43420789	1	Promoter
chr10	43420799	43421299	1	Promoter proximal
chr10	43421872	43422372	21	Promoter proximal
chr10	43424411	43424911	12	Distal
chr10	43428011	43428511	28	Distal
chr10	43436553	43437053	1	Promoter
chr10	43444330	43444830	8	Distal
chr10	43445012	43445512	21	Distal
chr10	43446135	43446635	6	Distal
chr10	43452048	43452548	21	Promoter proximal
chr10	43455410	43455910	1	Distal
chr10	43454602	43455102	5	Distal
chr10	43456190	43456690	3	Promoter proximal
chr10	43461049	43461549	21	Distal
chr10	43461809	43462309	3	Distal
chr10	43472267	43472767	14	Distal
chr10	43548358	43548858	50	Distal
chr10	43557786	43558286	34	Distal
chr10	43569612	43570112	24	Promoter proximal
chr10	43574365	43574865	1	Promoter
chr10	43573156	43573656	51	Promoter proximal
chr10	43573780	43574280	3	Promoter proximal
chr10	43581246	43581746	50	Distal
chr10	43583969	43584469	26	Distal
chr10	43585962	43586462	13	Distal
chr10	43586680	43587180	10	Distal
chr10	43595100	43595600	30	Promoter proximal
chr10	43595844	43596344	30	Promoter proximal
chr10	43596514	43597014	33	Promoter
chr10	43598394	43598894	42	Distal
chr10	43600414	43600914	21	Distal
chr10	43601558	43602058	21	Distal
chr10	43606194	43606694	3	Promoter
chr10	43606893	43607393	5	Promoter proximal
chr10	43619345	43619845	24	Distal
chr10	43621991	43622491	8	Distal
chr10	43623291	43623791	44	Distal
chr10	43627911	43628411	21	Promoter proximal
chr10	43648651	43649151	1	Promoter
chr10	43658197	43658697	13	Distal
chr10	43664950	43665450	34	Promoter proximal
chr10	43667176	43667676	51	Promoter proximal
chr10	43668011	43668511	6	Distal
chr10	43671619	43672119	2	Distal
chr10	43672932	43673432	13	Distal
chr10	43673488	43673988	34	Distal
chr10	43674562	43675062	38	Distal
chr10	43676315	43676815	39	Distal
chr10	43679454	43679954	15	Distal
chr10	43679965	43680465	21	Distal
chr10	43684112	43684612	39	Distal
chr10	43683442	43683942	51	Distal
chr10	43685651	43686151	18	Distal
chr10	43688559	43689059	12	Distal
chr10	43690003	43690503	1	Distal
chr10	43691386	43691886	51	Distal
chr10	43691972	43692472	39	Distal
chr10	43697068	43697568	41	Distal
chr10	43698103	43698603	32	Distal
chr10	43702184	43702684	18	Distal
chr10	43707683	43708183	41	Distal
chr10	43736948	43737448	50	Distal
chr10	43749098	43749598	18	Distal
chr10	43748568	43749068	50	Distal
chr10	43749886	43750386	37	Distal
chr10	43752549	43753049	18	Distal
chr10	43753666	43754166	34	Distal
chr10	43757079	43757579	18	Distal
chr10	43771646	43772146	50	Distal
chr10	43773709	43774209	17	Distal
chr10	43775002	43775502	50	Distal
chr10	43778547	43779047	30	Promoter
chr10	43781897	43782397	16	Distal
chr10	43781386	43781886	30	Distal
chr10	43782964	43783464	32	Distal
chr10	43785209	43785709	32	Distal
chr10	43791193	43791693	44	Promoter proximal
chr10	43794325	43794825	40	Distal
chr10	43793700	43794200	45	Distal
chr10	43799388	43799888	28	Distal
chr10	43801115	43801615	45	Distal
chr10	43806806	43807306	47	Distal
chr10	43808070	43808570	30	Distal
chr10	43809141	43809641	47	Distal
chr10	43816269	43816769	38	Distal
chr10	43816864	43817364	38	Distal
chr10	43823219	43823719	47	Distal
chr10	43822450	43822950	47	Distal
chr10	43824863	43825363	38	Distal
chr10	43825367	43825867	47	Distal
chr10	43825909	43826409	47	Distal
chr10	43827770	43828270	40	Distal
chr10	43834735	43835235	44	Distal
chr10	43839882	43840382	14	Distal
chr10	43843556	43844056	39	Promoter proximal
chr10	43845214	43845714	6	Promoter
chr10	43846242	43846742	38	Promoter
chr10	43847012	43847512	41	Promoter proximal
chr10	43850986	43851486	18	Distal
chr10	43852050	43852550	18	Distal
chr10	43853304	43853804	50	Distal
chr10	43854023	43854523	27	Distal
chr10	43855026	43855526	41	Distal
chr10	43855621	43856121	42	Promoter proximal
chr10	43857512	43858012	41	Promoter
chr10	43859100	43859600	41	Promoter
chr10	43862222	43862722	39	Distal
chr10	43863776	43864276	10	Distal
chr10	43864557	43865057	6	Distal
chr10	43865236	43865736	42	Distal
chr10	43867570	43868070	40	Distal
chr10	43870906	43871406	41	Distal
chr10	43876978	43877478	10	Distal
chr10	43878327	43878827	41	Distal
chr10	43878975	43879475	41	Distal
chr10	43879578	43880078	51	Distal
chr10	43884272	43884772	17	Distal
chr10	43885783	43886283	18	Distal
chr10	43888489	43888989	51	Distal
chr10	43892346	43892846	49	Distal
chr10	43899112	43899612	21	Distal
chr10	43902810	43903310	10	Distal
chr10	43905407	43905907	39	Distal
chr10	43904810	43905310	44	Distal
chr10	43906448	43906948	38	Distal
chr10	43910266	43910766	38	Promoter proximal
chr10	43913614	43914114	30	Promoter proximal
chr10	43920193	43920693	8	Distal
chr10	43922607	43923107	41	Distal
chr10	43928432	43928932	42	Distal
chr10	43931195	43931695	34	Distal
chr10	43940077	43940577	40	Promoter proximal
chr10	43941317	43941817	17	Promoter proximal
chr10	43942318	43942818	39	Promoter proximal
chr10	43943779	43944279	50	Promoter proximal
chr10	43944965	43945465	40	Distal
chr10	43957197	43957697	50	Distal
chr10	43958176	43958676	40	Distal
chr10	43959379	43959879	6	Distal
chr10	43961352	43961852	40	Distal
chr10	43962726	43963226	38	Distal
chr10	43965005	43965505	41	Distal
chr10	43965610	43966110	40	Distal
chr10	43964075	43964575	41	Distal
chr10	43970665	43971165	41	Distal
chr10	43973779	43974279	7	Distal
chr10	43978021	43978521	34	Distal
chr10	43979573	43980073	41	Distal
chr10	43980192	43980692	41	Distal
chr10	43981118	43981618	34	Distal
chr10	43997390	43997890	43	Distal
chr10	43998246	43998746	40	Distal
chr10	44004829	44005329	50	Distal
chr10	44006722	44007222	6	Distal
chr10	44008223	44008723	41	Distal
chr10	44009218	44009718	40	Distal
chr10	44010721	44011221	31	Distal
chr10	44013904	44014404	33	Distal
chr10	44015229	44015729	33	Distal
chr10	44016973	44017473	47	Distal
chr10	44017628	44018128	40	Distal
chr10	44016177	44016677	40	Distal
chr10	44020555	44021055	9	Distal
chr10	44024306	44024806	44	Distal
chr10	44028759	44029259	50	Distal
chr10	44030581	44031081	39	Distal
chr10	44030078	44030578	6	Distal
chr10	44032139	44032639	45	Distal
chr10	44032962	44033462	17	Distal
chr10	44031632	44032132	44	Distal
chr10	44036430	44036930	45	Distal
chr10	44039786	44040286	26	Distal
chr10	44043989	44044489	39	Distal
chr10	44044982	44045482	40	Distal
chr10	44046505	44047005	22	Distal
chr10	44047299	44047799	41	Distal
chr10	44051660	44052160	21	Distal
chr10	44051043	44051543	43	Distal
chr10	44053392	44053892	50	Distal
chr10	44056133	44056633	44	Distal
chr10	44057387	44057887	18	Distal
chr10	44056814	44057314	18	Distal
chr10	44058157	44058657	50	Distal
chr10	44060238	44060738	34	Distal
chr10	44064290	44064790	48	Distal
chr10	44065576	44066076	38	Distal
chr10	44069058	44069558	39	Distal
chr10	44070222	44070722	48	Distal
chr10	44071446	44071946	44	Distal
chr10	44072149	44072649	34	Distal
chr10	44083905	44084405	17	Distal
chr10	44099455	44099955	50	Distal
chr10	44100603	44101103	39	Distal
chr10	44105543	44106043	12	Distal
chr10	44112179	44112679	25	Distal
chr10	44115390	44115890	50	Distal
chr10	44125845	44126345	45	Distal
chr10	44132330	44132830	39	Distal
chr10	44133322	44133822	50	Distal
chr10	44135455	44135955	50	Distal
chr10	44135978	44136478	12	Distal
chr10	44137404	44137904	50	Distal
chr10	44153894	44154394	50	Distal
chr10	44154933	44155433	42	Distal
chr10	44155467	44155967	50	Distal
chr10	44158894	44159394	50	Distal
chr10	44161120	44161620	42	Distal
chr10	44164198	44164698	42	Distal
chr10	44166170	44166670	42	Distal
chr10	44167706	44168206	42	Distal
chr10	44169648	44170148	34	Distal
chr10	44173460	44173960	24	Distal
chr10	44172824	44173324	34	Distal
chr10	44177604	44178104	42	Distal
chr10	44180183	44180683	39	Distal
chr10	44180786	44181286	39	Distal
chr10	44183970	44184470	6	Distal
chr10	44184544	44185044	34	Distal
chr10	44186130	44186630	39	Distal
chr10	44186630	44187130	27	Distal
chr10	44195418	44195918	2	Distal
chr10	44198441	44198941	39	Distal
chr10	44205057	44205557	44	Distal
chr10	44206029	44206529	12	Distal
chr10	44209561	44210061	42	Distal
chr10	44208984	44209484	51	Distal
chr10	44211637	44212137	44	Distal
chr10	44217210	44217710	47	Distal
chr10	44233530	44234030	39	Distal
chr10	44234409	44234909	39	Distal
chr10	44236745	44237245	14	Distal
chr10	44242079	44242579	50	Distal
chr10	44244706	44245206	14	Distal
chr10	44245558	44246058	13	Distal
chr10	44249433	44249933	50	Distal
chr10	44250000	44250500	50	Distal
chr10	44253732	44254232	38	Distal
chr10	44254388	44254888	50	Distal
chr10	44259194	44259694	14	Distal
chr10	44259716	44260216	23	Promoter proximal
chr10	44261249	44261749	42	Promoter proximal
chr10	44261765	44262265	38	Promoter proximal
chr10	44264284	44264784	39	Distal
chr10	44263684	44264184	39	Distal
chr10	44278918	44279418	45	Distal
chr10	44281236	44281736	39	Distal
chr10	44280598	44281098	39	Distal
chr10	44284114	44284614	13	Distal
chr10	44287396	44287896	39	Distal
chr10	44291034	44291534	39	Promoter proximal
chr10	44293793	44294293	38	Promoter
chr10	44293149	44293649	38	Promoter
chr10	44292220	44292720	51	Promoter
chr10	44294690	44295190	49	Promoter proximal
chr10	44295692	44296192	34	Promoter proximal
chr10	44301247	44301747	15	Distal
chr10	44300553	44301053	27	Distal
chr10	44306267	44306767	35	Distal
chr10	44308849	44309349	51	Promoter proximal
chr10	44310933	44311433	1	Promoter proximal
chr10	44310376	44310876	30	Promoter proximal
chr10	44312309	44312809	41	Distal
chr10	44313598	44314098	12	Distal
chr10	44314709	44315209	50	Distal
chr10	44316402	44316902	18	Distal
chr10	44318972	44319472	50	Distal
chr10	44320668	44321168	42	Distal
chr10	44322763	44323263	10	Distal
chr10	44324457	44324957	10	Distal
chr10	44325032	44325532	25	Distal
chr10	44325833	44326333	48	Distal
chr10	44326587	44327087	37	Distal
chr10	44333745	44334245	12	Distal
chr10	44334732	44335232	36	Distal
chr10	44335285	44335785	36	Distal
chr10	44339131	44339631	37	Distal
chr10	44341896	44342396	50	Distal
chr10	44343217	44343717	12	Distal
chr10	44343814	44344314	18	Distal
chr10	44352306	44352806	39	Distal
chr10	44357032	44357532	44	Distal
chr10	44358071	44358571	48	Distal
chr10	44363689	44364189	50	Distal
chr10	44362850	44363350	51	Distal
chr10	44365471	44365971	12	Distal
chr10	44366852	44367352	18	Distal
chr10	44369794	44370294	39	Distal
chr10	44369289	44369789	39	Distal
chr10	44370299	44370799	44	Distal
chr10	44371685	44372185	12	Distal
chr10	44373535	44374035	50	Distal
chr10	44376434	44376934	46	Distal
chr10	44378500	44379000	12	Distal
chr10	44379837	44380337	12	Distal
chr10	44380786	44381286	37	Distal
chr10	44384111	44384611	35	Promoter proximal
chr10	44384887	44385387	38	Promoter
chr10	44383588	44384088	35	Promoter proximal
chr10	44386461	44386961	35	Promoter proximal
chr10	44389081	44389581	40	Distal
chr10	44390713	44391213	14	Distal
chr10	44393061	44393561	8	Distal
chr10	44393891	44394391	51	Distal
chr10	44395354	44395854	8	Distal
chr10	44399076	44399576	13	Distal
chr10	44413325	44413825	43	Promoter proximal
chr10	44416435	44416935	39	Promoter proximal
chr10	44419243	44419743	27	Distal
chr10	44419746	44420246	50	Distal
chr10	44422597	44423097	44	Distal
chr10	44435154	44435654	33	Distal
chr10	44436954	44437454	34	Distal
chr10	44438574	44439074	33	Distal
chr10	44453735	44454235	24	Distal
chr10	44458592	44459092	43	Distal
chr10	44459699	44460199	43	Distal
chr10	44460940	44461440	33	Distal
chr10	44462430	44462930	42	Distal
chr10	44463396	44463896	50	Distal
chr10	44465254	44465754	33	Distal
chr10	44466125	44466625	24	Distal
chr10	44466984	44467484	34	Distal
chr10	44470679	44471179	44	Distal
chr10	44471349	44471849	43	Distal
chr10	44473108	44473608	24	Distal
chr10	44476962	44477462	44	Distal
chr10	44477997	44478497	44	Distal
chr10	44479303	44479803	33	Distal
chr10	44478643	44479143	44	Distal
chr10	44480601	44481101	50	Distal
chr10	44492641	44493141	51	Distal
chr10	44510675	44511175	44	Promoter proximal
chr10	44511557	44512057	33	Distal
chr10	44512265	44512765	50	Distal
chr10	44513542	44514042	39	Distal
chr10	44517574	44518074	50	Distal
chr10	44519709	44520209	34	Distal
chr10	44526708	44527208	24	Distal
chr10	44550586	44551086	8	Distal
chr10	44552670	44553170	50	Distal
chr10	44562360	44562860	12	Distal
chr10	44569523	44570023	39	Distal
chr10	44575739	44576239	50	Distal
chr10	44576849	44577349	39	Distal
chr10	44577472	44577972	44	Distal
chr10	44581957	44582457	46	Distal
chr10	44588031	44588531	44	Distal
chr10	44589921	44590421	48	Distal
chr10	44589160	44589660	48	Distal
chr10	44593894	44594394	28	Distal
chr10	44618944	44619444	50	Distal
chr10	44619914	44620414	19	Distal
chr10	44625182	44625682	24	Distal
chr10	44628876	44629376	39	Distal
chr10	44627936	44628436	45	Distal
chr10	44636558	44637058	24	Distal
chr10	44640365	44640865	8	Distal
chr10	44641975	44642475	24	Distal
chr10	44648058	44648558	44	Distal
chr10	44649205	44649705	28	Distal
chr10	44651767	44652267	44	Distal
chr10	44650525	44651025	51	Distal
chr10	44651087	44651587	44	Distal
chr10	44659185	44659685	50	Distal
chr10	44660257	44660757	44	Distal
chr10	44661980	44662480	48	Distal
chr10	44673591	44674091	10	Distal
chr10	44674494	44674994	8	Distal
chr10	44675017	44675517	8	Distal
chr10	44679851	44680351	50	Distal
chr10	44682453	44682953	40	Distal
chr10	44683045	44683545	44	Distal
chr10	44684552	44685052	27	Distal
chr10	44696508	44697008	39	Distal
chr10	44697033	44697533	34	Distal
chr10	44704083	44704583	27	Distal
chr10	44706661	44707161	47	Distal
chr10	44712341	44712841	27	Distal
chr10	44713242	44713742	28	Distal
chr10	44716405	44716905	27	Distal
chr10	44723025	44723525	34	Distal
chr10	44723610	44724110	47	Distal
chr10	44725339	44725839	47	Distal
chr10	44724772	44725272	47	Distal
chr10	44731281	44731781	50	Distal
chr10	44733658	44734158	18	Distal
chr10	44742014	44742514	34	Distal
chr10	44745927	44746427	12	Distal
chr10	44747497	44747997	8	Distal
chr10	44749065	44749565	12	Distal
chr10	44752739	44753239	15	Distal
chr10	44753434	44753934	48	Distal
chr10	44756071	44756571	44	Distal
chr10	44761021	44761521	24	Distal
chr10	44764236	44764736	13	Distal
chr10	44767073	44767573	47	Distal
chr10	44769409	44769909	50	Distal
chr10	44769924	44770424	23	Distal
chr10	44774877	44775377	16	Distal
chr10	44779428	44779928	27	Distal
chr10	44780345	44780845	27	Distal
chr10	44786417	44786917	44	Distal
chr10	44787482	44787982	48	Distal
chr10	44788426	44788926	44	Distal
chr10	44792299	44792799	48	Distal
chr10	44791753	44792253	48	Distal
chr10	44797426	44797926	40	Distal
chr10	44801880	44802380	15	Distal
chr10	44805703	44806203	51	Promoter proximal
chr10	44806889	44807389	40	Promoter proximal
chr10	44809641	44810141	50	Distal
chr10	44811057	44811557	40	Distal
chr10	44817897	44818397	39	Distal
chr10	44818542	44819042	34	Distal
chr10	44822960	44823460	48	Distal
chr10	44827453	44827953	11	Distal
chr10	44828441	44828941	40	Distal
chr10	44839424	44839924	23	Distal
chr10	44843432	44843932	50	Distal
chr10	44850433	44850933	6	Distal
chr10	44853083	44853583	5	Distal
chr10	44854001	44854501	51	Distal
chr10	44854926	44855426	49	Distal
chr10	44857673	44858173	2	Distal
chr10	44858968	44859468	50	Distal
chr10	44861248	44861748	39	Distal
chr10	44864798	44865298	3	Distal
chr10	44863998	44864498	5	Distal
chr10	44865350	44865850	38	Distal
chr10	44873102	44873602	47	Distal
chr10	44874109	44874609	12	Distal
chr10	44878629	44879129	2	Promoter proximal
chr10	44879144	44879644	38	Promoter proximal
chr10	44882266	44882766	11	Distal
chr10	44883533	44884033	51	Promoter proximal
chr10	44888830	44889330	10	Distal
chr10	44890526	44891026	9	Distal
chr10	44897021	44897521	31	Distal
chr10	44898046	44898546	12	Distal
chr10	44898603	44899103	18	Distal
chr10	44902743	44903243	40	Distal
chr10	44903551	44904051	50	Distal
chr10	44906415	44906915	40	Distal
chr10	44908022	44908522	37	Distal
chr10	44907518	44908018	12	Distal
chr10	44908827	44909327	5	Distal
chr10	44911003	44911503	9	Promoter
chr10	44913622	44914122	33	Distal
chr10	44921266	44921766	46	Promoter proximal
chr10	44921950	44922450	12	Promoter proximal
chr10	44922703	44923203	12	Promoter
chr10	44924615	44925115	12	Promoter proximal
chr10	44925140	44925640	51	Distal
chr10	44927201	44927701	39	Distal
chr10	44930652	44931152	10	Promoter proximal
chr10	44932644	44933144	3	Promoter proximal
chr10	44934419	44934919	40	Distal
chr10	44935484	44935984	38	Promoter proximal
chr10	44937130	44937630	33	Promoter
chr10	44938875	44939375	33	Promoter proximal
chr10	44940019	44940519	14	Distal
chr10	44946175	44946675	33	Distal
chr10	44945642	44946142	34	Distal
chr10	44947752	44948252	33	Distal
chr10	44948676	44949176	42	Distal
chr10	44949320	44949820	34	Distal
chr10	44949873	44950373	16	Distal
chr10	44953009	44953509	44	Distal
chr10	44955634	44956134	39	Distal
chr10	44958137	44958637	5	Promoter proximal
chr10	44959406	44959906	1	Promoter
chr10	44962060	44962560	51	Distal
chr10	44963296	44963796	36	Distal
chr10	44964051	44964551	15	Distal
chr10	44965681	44966181	35	Distal
chr10	44966181	44966681	5	Distal
chr10	44968014	44968514	39	Promoter proximal
chr10	44968621	44969121	30	Promoter proximal
chr10	44969798	44970298	35	Promoter
chr10	44972762	44973262	2	Promoter proximal
chr10	44973324	44973824	2	Promoter proximal
chr10	44973980	44974480	3	Distal
chr10	44974839	44975339	1	Distal
chr10	44975416	44975916	2	Distal
chr10	44976420	44976920	2	Distal
chr10	44977579	44978079	2	Promoter proximal
chr10	44978606	44979106	2	Promoter
chr10	44979659	44980159	2	Promoter proximal
chr10	44979154	44979654	3	Promoter proximal
chr10	44981429	44981929	35	Promoter proximal
chr10	44980211	44980711	51	Promoter proximal
chr10	44982055	44982555	35	Promoter proximal
chr10	44985047	44985547	38	Promoter proximal
chr10	44986598	44987098	39	Promoter proximal
chr10	44988939	44989439	18	Promoter
chr10	44990293	44990793	51	Promoter
chr10	44992104	44992604	16	Promoter proximal
chr10	44991536	44992036	51	Promoter proximal
chr10	44994059	44994559	40	Distal
chr10	44996228	44996728	35	Distal
chr10	44994666	44995166	21	Distal
chr10	44995723	44996223	2	Distal
chr10	44998153	44998653	39	Distal
chr10	45001375	45001875	3	Promoter proximal
chr10	45000688	45001188	1	Promoter
chr10	45000155	45000655	38	Promoter proximal
chr10	45006308	45006808	33	Distal
chr10	45008437	45008937	2	Distal
chr10	45014411	45014911	50	Distal
chr10	45015539	45016039	17	Distal
chr10	45034309	45034809	21	Distal
chr10	45035646	45036146	14	Distal
chr10	45040862	45041362	21	Distal
chr10	45041917	45042417	12	Distal
chr10	45044556	45045056	21	Distal
chr10	45053555	45054055	51	Promoter proximal
chr10	45059052	45059552	21	Distal
chr10	45058540	45059040	21	Distal
chr10	45061817	45062317	22	Distal
chr10	45063545	45064045	22	Distal
chr10	45065018	45065518	50	Distal
chr10	45067023	45067523	21	Distal
chr10	45070986	45071486	21	Promoter
chr10	45075408	45075908	12	Promoter proximal
chr10	45076846	45077346	51	Promoter proximal
chr10	45079289	45079789	12	Distal
chr10	45080261	45080761	12	Distal
chr10	45091915	45092415	12	Distal
chr10	45106339	45106839	14	Promoter proximal
chr10	45116762	45117262	17	Promoter proximal
chr10	45127398	45127898	12	Promoter proximal
chr10	45132210	45132710	50	Distal
chr10	45135726	45136226	50	Promoter proximal
chr10	45136240	45136740	50	Promoter proximal
chr10	45144293	45144793	33	Distal
chr10	45151723	45152223	23	Promoter
chr10	45154455	45154955	21	Promoter
chr10	45156860	45157360	12	Promoter proximal
chr10	45160229	45160729	21	Distal
chr10	45179636	45180136	47	Promoter proximal
chr10	45181449	45181949	47	Promoter proximal
chr10	45183183	45183683	50	Distal
chr10	45183852	45184352	34	Distal
chr10	45198303	45198803	34	Promoter proximal
chr10	45198896	45199396	6	Promoter proximal
chr10	45204957	45205457	50	Distal
chr10	45224307	45224807	34	Distal
chr10	45226000	45226500	50	Distal
chr10	45227425	45227925	33	Distal
chr10	45235943	45236443	22	Distal
chr10	45235174	45235674	5	Distal
chr10	45239634	45240134	23	Distal
chr10	45249989	45250489	3	Distal
chr10	45250628	45251128	33	Distal
chr10	45257462	45257962	33	Promoter proximal
chr10	45265856	45266356	18	Distal
chr10	45278805	45279305	17	Distal
chr10	45280035	45280535	16	Distal
chr10	45292234	45292734	51	Distal
chr10	45298487	45298987	51	Distal
chr10	45302543	45303043	21	Distal
chr10	45308683	45309183	33	Promoter
chr10	45325080	45325580	34	Distal
chr10	45330520	45331020	12	Distal
chr10	45333158	45333658	28	Distal
chr10	45338956	45339456	21	Distal
chr10	45339823	45340323	21	Distal
chr10	45342855	45343355	50	Distal
chr10	45347680	45348180	50	Distal
chr10	45348702	45349202	21	Distal
chr10	45353007	45353507	33	Distal
chr10	45354168	45354668	33	Distal
chr10	45358919	45359419	31	Distal
chr10	45362397	45362897	20	Distal
chr10	45370145	45370645	31	Distal
chr10	45373895	45374395	4	Promoter
chr10	45374612	45375112	33	Promoter proximal
chr10	45373132	45373632	3	Promoter proximal
chr10	45376170	45376670	33	Distal
chr10	45379326	45379826	33	Distal
chr10	45380103	45380603	33	Distal
chr10	45380807	45381307	33	Distal
chr10	45383902	45384402	33	Distal
chr10	45386610	45387110	50	Distal
chr10	45395500	45396000	33	Distal
chr10	45399059	45399559	33	Distal
chr10	45399831	45400331	33	Distal
chr10	45403112	45403612	34	Distal
chr10	45404105	45404605	33	Distal
chr10	45407486	45407986	32	Distal
chr10	45408841	45409341	33	Distal
chr10	45410775	45411275	33	Distal
chr10	45418750	45419250	38	Distal
chr10	45419259	45419759	38	Distal
chr10	45420441	45420941	3	Distal
chr10	45421073	45421573	29	Distal
chr10	45424988	45425488	33	Promoter proximal
chr10	45426098	45426598	25	Distal
chr10	45427924	45428424	34	Distal
chr10	45427252	45427752	51	Distal
chr10	45429094	45429594	18	Distal
chr10	45433017	45433517	50	Distal
chr10	45434035	45434535	31	Distal
chr10	45435752	45436252	31	Distal
chr10	45437389	45437889	33	Distal
chr10	45437910	45438410	33	Distal
chr10	45438610	45439110	33	Promoter proximal
chr10	45444064	45444564	50	Promoter proximal
chr10	45442524	45443024	6	Promoter
chr10	45443345	45443845	34	Promoter
chr10	45445496	45445996	36	Distal
chr10	45444927	45445427	37	Promoter proximal
chr10	45451345	45451845	10	Promoter proximal
chr10	45453033	45453533	42	Promoter
chr10	45454231	45454731	5	Promoter proximal
chr10	45453561	45454061	31	Promoter proximal
chr10	45454791	45455291	31	Promoter proximal
chr10	45459733	45460233	42	Distal
chr10	45460931	45461431	33	Promoter proximal
chr10	45460421	45460921	33	Promoter proximal
chr10	45462364	45462864	33	Promoter proximal
chr10	45463649	45464149	51	Promoter proximal
chr10	45464915	45465415	4	Distal
chr10	45466712	45467212	33	Distal
chr10	45469949	45470449	33	Distal
chr10	45470530	45471030	51	Distal
chr10	45471483	45471983	14	Distal
chr10	45473134	45473634	34	Distal
chr10	45474582	45475082	34	Distal
chr10	45474062	45474562	19	Distal
chr10	45481059	45481559	10	Distal
chr10	45484844	45485344	28	Distal
chr10	45490904	45491404	21	Distal
chr10	45495393	45495893	8	Distal
chr10	45498218	45498718	13	Distal
chr10	45497585	45498085	50	Distal
chr10	45502373	45502873	24	Distal
chr10	45505357	45505857	19	Distal
chr10	45509439	45509939	21	Distal
chr10	45513483	45513983	27	Distal
chr10	45514263	45514763	22	Distal
chr10	45514778	45515278	34	Distal
chr10	45519695	45520195	51	Distal
chr10	45526329	45526829	12	Distal
chr10	45529548	45530048	50	Distal
chr10	45532319	45532819	33	Distal
chr10	45534536	45535036	18	Promoter proximal
chr10	45535961	45536461	43	Promoter proximal
chr10	45544105	45544605	50	Distal
chr10	45544753	45545253	33	Distal
chr10	45547175	45547675	50	Distal
chr10	45548468	45548968	18	Distal
chr10	45547926	45548426	27	Distal
chr10	45550300	45550800	21	Distal
chr10	45550893	45551393	10	Distal
chr10	45553549	45554049	21	Distal
chr10	45555761	45556261	45	Distal
chr10	45557457	45557957	33	Distal
chr10	45558376	45558876	32	Distal
chr10	45560200	45560700	32	Distal
chr10	45561873	45562373	21	Distal
chr10	45573880	45574380	10	Distal
chr10	45575878	45576378	10	Distal
chr10	45576636	45577136	28	Distal
chr10	45580692	45581192	4	Distal
chr10	45581626	45582126	32	Distal
chr10	45580188	45580688	31	Distal
chr10	45582324	45582824	10	Distal
chr10	45588970	45589470	10	Distal
chr10	45594668	45595168	1	Promoter
chr10	45596470	45596970	10	Promoter proximal
chr10	45599144	45599644	10	Distal
chr10	45600934	45601434	5	Distal
chr10	45600427	45600927	5	Distal
chr10	45602033	45602533	43	Distal
chr10	45606316	45606816	21	Distal
chr10	45607250	45607750	50	Distal
chr10	45609249	45609749	34	Distal
chr10	45624678	45625178	37	Distal
chr10	45625843	45626343	36	Distal
chr10	45627380	45627880	43	Distal
chr10	45636432	45636932	50	Distal
chr10	45640102	45640602	43	Distal
chr10	45641712	45642212	42	Distal
chr10	45646595	45647095	24	Distal
chr10	45651800	45652300	42	Distal
chr10	45652308	45652808	42	Distal
chr10	45654322	45654822	43	Distal
chr10	45653417	45653917	31	Distal
chr10	45657041	45657541	31	Distal
chr10	45662418	45662918	42	Distal
chr10	45672507	45673007	1	Promoter
chr10	45673161	45673661	5	Promoter proximal
chr10	45710372	45710872	34	Distal
chr10	45711193	45711693	33	Distal
chr10	45715301	45715801	50	Distal
chr10	45716963	45717463	10	Distal
chr10	45723316	45723816	10	Promoter proximal
chr10	45727008	45727508	3	Promoter
chr10	45726505	45727005	3	Promoter proximal
chr10	45757597	45758097	42	Distal
chr10	45760576	45761076	50	Distal
chr10	45790649	45791149	21	Distal
chr10	45802948	45803448	33	Distal
chr10	45803523	45804023	26	Distal
chr10	45811045	45811545	14	Promoter proximal
chr10	45819640	45820140	50	Distal
chr10	45820279	45820779	50	Distal
chr10	45821675	45822175	50	Distal
chr10	45850402	45850902	50	Distal
chr10	45880382	45880882	10	Distal
chr10	45882924	45883424	43	Distal
chr10	45914655	45915155	50	Distal
chr10	45956563	45957063	17	Distal
chr10	45961916	45962416	34	Distal
chr10	45970981	45971481	10	Promoter proximal
chr10	45972215	45972715	3	Promoter
chr10	45971682	45972182	5	Promoter proximal
chr10	45978059	45978559	50	Distal
chr10	45978960	45979460	50	Distal
chr10	45983476	45983976	5	Promoter proximal
chr10	45984437	45984937	50	Promoter
chr10	45985596	45986096	50	Promoter proximal
chr10	45998299	45998799	14	Distal
chr10	45999886	46000386	32	Distal
chr10	46001268	46001768	32	Distal
chr10	46002234	46002734	14	Distal
chr10	46003279	46003779	14	Distal
chr10	46002770	46003270	14	Distal
chr10	46003868	46004368	34	Distal
chr10	46006232	46006732	21	Distal
chr10	46008191	46008691	33	Distal
chr10	46010119	46010619	32	Distal
chr10	46014654	46015154	14	Distal
chr10	46017180	46017680	37	Distal
chr10	46016320	46016820	37	Distal
chr10	46017701	46018201	26	Promoter proximal
chr10	46019109	46019609	11	Promoter
chr10	46019769	46020269	33	Promoter proximal
chr10	46020882	46021382	33	Promoter proximal
chr10	46022308	46022808	43	Promoter proximal
chr10	46023237	46023737	1	Promoter
chr10	46024182	46024682	10	Promoter proximal
chr10	46024905	46025405	45	Promoter proximal
chr10	46028558	46029058	16	Promoter proximal
chr10	46030409	46030909	1	Promoter
chr10	46031943	46032443	14	Promoter proximal
chr10	46033597	46034097	22	Distal
chr10	46036011	46036511	41	Distal
chr10	46037278	46037778	19	Distal
chr10	46039913	46040413	22	Distal
chr10	46042470	46042970	21	Distal
chr10	46046175	46046675	26	Promoter
chr10	46048236	46048736	22	Promoter proximal
chr10	46050941	46051441	19	Distal
chr10	46052406	46052906	22	Distal
chr10	46052910	46053410	22	Distal
chr10	46060049	46060549	34	Distal
chr10	46064190	46064690	24	Promoter proximal
chr10	46074139	46074639	50	Distal
chr10	46077153	46077653	50	Distal
chr10	46078332	46078832	42	Distal
chr10	46079840	46080340	32	Distal
chr10	46080823	46081323	33	Distal
chr10	46092357	46092857	30	Distal
chr10	46091473	46091973	31	Distal
chr10	46095303	46095803	50	Distal
chr10	46096878	46097378	30	Distal
chr10	46096328	46096828	40	Distal
chr10	46106369	46106869	3	Distal
chr10	46105785	46106285	5	Distal
chr10	46137367	46137867	34	Distal
chr10	46171598	46172098	10	Distal
chr10	46175266	46175766	28	Distal
chr10	46198477	46198977	10	Distal
chr10	46217413	46217913	44	Distal
chr10	46228497	46228997	3	Distal
chr10	46229216	46229716	10	Distal
chr10	46227844	46228344	34	Distal
chr10	46231176	46231676	28	Distal
chr10	46234640	46235140	27	Distal
chr10	46239123	46239623	12	Distal
chr10	46240973	46241473	23	Distal
chr10	46245362	46245862	41	Distal
chr10	46247759	46248259	16	Distal
chr10	46248476	46248976	50	Distal
chr10	46251088	46251588	41	Distal
chr10	46251815	46252315	34	Distal
chr10	46253600	46254100	50	Distal
chr10	46255964	46256464	5	Distal
chr10	46257525	46258025	26	Distal
chr10	46258564	46259064	47	Distal
chr10	46264286	46264786	50	Distal
chr10	46266579	46267079	50	Distal
chr10	46268390	46268890	30	Distal
chr10	46269421	46269921	30	Distal
chr10	46270201	46270701	31	Distal
chr10	46272750	46273250	23	Promoter proximal
chr10	46273352	46273852	27	Promoter
chr10	46282843	46283343	1	Distal
chr10	46284392	46284892	1	Promoter proximal
chr10	46285912	46286412	41	Promoter
chr10	46288019	46288519	22	Promoter proximal
chr10	46292182	46292682	41	Promoter proximal
chr10	46294228	46294728	5	Promoter proximal
chr10	46295471	46295971	21	Promoter proximal
chr10	46299556	46300056	12	Distal
chr10	46298976	46299476	33	Promoter proximal
chr10	46302696	46303196	45	Distal
chr10	46304008	46304508	26	Distal
chr10	46305228	46305728	27	Distal
chr10	46305999	46306499	27	Distal
chr10	46309011	46309511	6	Distal
chr10	46310105	46310605	50	Distal
chr10	46311289	46311789	23	Distal
chr10	46311892	46312392	23	Distal
chr10	46313283	46313783	23	Distal
chr10	46315405	46315905	11	Distal
chr10	46318768	46319268	51	Distal
chr10	46319333	46319833	21	Distal
chr10	46321696	46322196	10	Distal
chr10	46324984	46325484	6	Distal
chr10	46326030	46326530	44	Distal
chr10	46328804	46329304	27	Distal
chr10	46329541	46330041	21	Distal
chr10	46361192	46361692	17	Distal
chr10	46362361	46362861	50	Distal
chr10	46365423	46365923	44	Distal
chr10	46366096	46366596	21	Distal
chr10	46367814	46368314	21	Promoter proximal
chr10	46368788	46369288	21	Promoter
chr10	46370406	46370906	50	Promoter
chr10	46374411	46374911	32	Promoter proximal
chr10	46375169	46375669	21	Promoter proximal
chr10	46377574	46378074	21	Distal
chr10	46381147	46381647	50	Distal
chr10	46384528	46385028	44	Distal
chr10	46395081	46395581	12	Distal
chr10	46396904	46397404	44	Promoter proximal
chr10	46396394	46396894	7	Promoter proximal
chr10	46398258	46398758	51	Promoter
chr10	46408741	46409241	50	Distal
chr10	46416347	46416847	21	Promoter proximal
chr10	46418272	46418772	45	Distal
chr10	46427075	46427575	50	Distal
chr10	46440449	46440949	34	Distal
chr10	46441900	46442400	5	Distal
chr10	46442815	46443315	12	Distal
chr10	46443387	46443887	8	Distal
chr10	46445700	46446200	50	Distal
chr10	46447560	46448060	50	Distal
chr10	46465704	46466204	28	Promoter
chr10	46468093	46468593	12	Distal
chr10	46472812	46473312	50	Distal
chr10	46473662	46474162	8	Distal
chr10	46474912	46475412	50	Distal
chr10	46491870	46492370	50	Distal
chr10	46514337	46514837	50	Distal
chr10	46515412	46515912	50	Distal
chr10	46516599	46517099	10	Distal
chr10	46520926	46521426	22	Distal
chr10	46523586	46524086	25	Distal
chr10	46524407	46524907	12	Distal
chr10	46525057	46525557	6	Distal
chr10	46526671	46527171	20	Distal
chr10	46527348	46527848	6	Distal
chr10	46528138	46528638	6	Distal
chr10	46530210	46530710	45	Distal
chr10	46531699	46532199	50	Distal
chr10	46539967	46540467	16	Distal
chr10	46541184	46541684	16	Distal
chr10	46542110	46542610	5	Distal
chr10	46544463	46544963	20	Distal
chr10	46544977	46545477	20	Distal
chr10	46546696	46547196	22	Distal
chr10	46547680	46548180	10	Distal
chr10	46550228	46550728	6	Promoter proximal
chr10	46551645	46552145	6	Promoter proximal
chr10	46552171	46552671	10	Promoter proximal
chr10	46552759	46553259	10	Distal
chr10	46556419	46556919	25	Promoter proximal
chr10	46555625	46556125	25	Promoter proximal
chr10	46555098	46555598	5	Promoter
chr10	46557350	46557850	10	Distal
chr10	46558553	46559053	9	Distal
chr10	46565522	46566022	5	Distal
chr10	46566202	46566702	13	Distal
chr10	46572719	46573219	23	Distal
chr10	46573275	46573775	50	Distal
chr10	46573840	46574340	50	Distal
chr10	46578677	46579177	34	Promoter
chr10	46580428	46580928	50	Promoter proximal
chr10	46594371	46594871	40	Distal
chr10	46596558	46597058	28	Promoter proximal
chr10	46597849	46598349	5	Promoter
chr10	46597203	46597703	34	Promoter proximal
chr10	46617018	46617518	50	Distal
chr10	46635656	46636156	6	Promoter proximal
chr10	46639403	46639903	50	Distal
chr10	46658442	46658942	14	Distal
chr10	46689073	46689573	50	Distal
chr10	46720360	46720860	50	Promoter proximal
chr10	46749443	46749943	50	Distal
chr10	46769137	46769637	50	Distal
chr10	46773856	46774356	50	Distal
chr10	46779531	46780031	12	Distal
chr10	46780932	46781432	21	Distal
chr10	46780123	46780623	21	Distal
chr10	46784660	46785160	14	Promoter proximal
chr10	46786571	46787071	3	Promoter
chr10	46787146	46787646	5	Promoter proximal
chr10	46796310	46796810	34	Distal
chr10	46878665	46879165	19	Distal
chr10	46891049	46891549	50	Distal
chr10	46911102	46911602	15	Promoter
chr10	46922445	46922945	21	Promoter proximal
chr10	46925820	46926320	50	Promoter
chr10	46952518	46953018	21	Distal
chr10	46992841	46993341	39	Distal
chr10	46992286	46992786	39	Distal
chr10	46998537	46999037	10	Distal
chr10	46999108	46999608	10	Distal
chr10	47000972	47001472	8	Distal
chr10	47008702	47009202	27	Distal
chr10	47009392	47009892	10	Distal
chr10	47013645	47014145	39	Distal
chr10	47020340	47020840	51	Distal
chr10	47022802	47023302	39	Distal
chr10	47024667	47025167	5	Distal
chr10	47025498	47025998	39	Distal
chr10	47027065	47027565	34	Distal
chr10	47030324	47030824	39	Distal
chr10	47031764	47032264	39	Distal
chr10	47034477	47034977	44	Distal
chr10	47037628	47038128	44	Distal
chr10	47039262	47039762	42	Distal
chr10	47041360	47041860	39	Distal
chr10	47043958	47044458	48	Distal
chr10	47044731	47045231	34	Distal
chr10	47047524	47048024	2	Distal
chr10	47048469	47048969	47	Distal
chr10	47049505	47050005	47	Distal
chr10	47050476	47050976	44	Distal
chr10	47053352	47053852	37	Distal
chr10	47055532	47056032	33	Distal
chr10	47058837	47059337	36	Distal
chr10	47062715	47063215	39	Distal
chr10	47063816	47064316	36	Distal
chr10	47065925	47066425	37	Distal
chr10	47068497	47068997	44	Distal
chr10	47076554	47077054	50	Distal
chr10	47078571	47079071	50	Distal
chr10	47081231	47081731	34	Distal
chr10	47088600	47089100	47	Distal
chr10	47092782	47093282	37	Distal
chr10	47101783	47102283	45	Distal
chr10	47104728	47105228	33	Distal
chr10	47106960	47107460	33	Distal
chr10	47115273	47115773	47	Distal
chr10	47116393	47116893	50	Distal
chr10	47121332	47121832	50	Distal
chr10	47134108	47134608	33	Distal
chr10	47137446	47137946	44	Distal
chr10	47136778	47137278	44	Distal
chr10	47138683	47139183	12	Distal
chr10	47140889	47141389	48	Distal
chr10	47144676	47145176	50	Distal
chr10	47145508	47146008	21	Distal
chr10	47146539	47147039	22	Distal
chr10	47152950	47153450	21	Distal
chr10	47151845	47152345	39	Distal
chr10	47159131	47159631	34	Distal
chr10	47159860	47160360	38	Distal
chr10	47160956	47161456	33	Distal
chr10	47165907	47166407	38	Distal
chr10	47167186	47167686	39	Distal
chr10	47165337	47165837	51	Distal
chr10	47166671	47167171	47	Distal
chr10	47173842	47174342	47	Distal
chr10	47175667	47176167	23	Distal
chr10	47176991	47177491	39	Distal
chr10	47179558	47180058	47	Distal
chr10	47180953	47181453	47	Distal
chr10	47183572	47184072	35	Distal
chr10	47182914	47183414	48	Distal
chr10	47184262	47184762	21	Distal
chr10	47190237	47190737	8	Distal
chr10	47192173	47192673	6	Distal
chr10	47195363	47195863	47	Distal
chr10	47205147	47205647	45	Distal
chr10	47207165	47207665	45	Distal
chr10	47206608	47207108	30	Distal
chr10	47214478	47214978	6	Distal
chr10	47220954	47221454	47	Distal
chr10	47226732	47227232	51	Distal
chr10	47231358	47231858	47	Distal
chr10	47230517	47231017	51	Distal
chr10	47229986	47230486	47	Distal
chr10	47229481	47229981	50	Distal
chr10	47233592	47234092	42	Distal
chr10	47236822	47237322	45	Distal
chr10	47238277	47238777	45	Distal
chr10	47241639	47242139	24	Distal
chr10	47243721	47244221	39	Distal
chr10	47244666	47245166	44	Distal
chr10	47245561	47246061	50	Distal
chr10	47247536	47248036	51	Distal
chr10	47252035	47252535	42	Distal
chr10	47253488	47253988	35	Distal
chr10	47252947	47253447	47	Distal
chr10	47254592	47255092	18	Distal
chr10	47257663	47258163	33	Distal
chr10	47260475	47260975	42	Distal
chr10	47261081	47261581	31	Distal
chr10	47262846	47263346	44	Distal
chr10	47264882	47265382	30	Distal
chr10	47269213	47269713	40	Distal
chr10	47277986	47278486	10	Distal
chr10	47276807	47277307	10	Distal
chr10	47277470	47277970	50	Distal
chr10	47284410	47284910	8	Distal
chr10	47287391	47287891	18	Distal
chr10	47286707	47287207	51	Distal
chr10	47290268	47290768	12	Distal
chr10	47291554	47292054	39	Distal
chr10	47296092	47296592	39	Distal
chr10	47297677	47298177	44	Distal
chr10	47298643	47299143	39	Promoter proximal
chr10	47300581	47301081	47	Promoter proximal
chr10	47299915	47300415	39	Promoter
chr10	47301753	47302253	18	Promoter proximal
chr10	47302643	47303143	21	Distal
chr10	47305547	47306047	12	Distal
chr10	47306581	47307081	18	Distal
chr10	47308854	47309354	18	Distal
chr10	47311507	47312007	16	Distal
chr10	47312023	47312523	25	Distal
chr10	47315378	47315878	43	Distal
chr10	47317319	47317819	34	Distal
chr10	47320935	47321435	34	Promoter proximal
chr10	47322324	47322824	40	Promoter
chr10	47323591	47324091	21	Promoter proximal
chr10	47326213	47326713	5	Distal
chr10	47326752	47327252	42	Distal
chr10	47330690	47331190	9	Distal
chr10	47331928	47332428	43	Distal
chr10	47336515	47337015	48	Distal
chr10	47337252	47337752	41	Distal
chr10	47340508	47341008	10	Distal
chr10	47346563	47347063	8	Promoter proximal
chr10	47349288	47349788	50	Promoter proximal
chr10	47354173	47354673	6	Distal
chr10	47358481	47358981	28	Distal
chr10	47360232	47360732	42	Distal
chr10	47361147	47361647	6	Distal
chr10	47362154	47362654	7	Distal
chr10	47363737	47364237	10	Distal
chr10	47364277	47364777	36	Distal
chr10	47366215	47366715	18	Distal
chr10	47367570	47368070	50	Distal
chr10	47370931	47371431	40	Distal
chr10	47371447	47371947	50	Distal
chr10	47372740	47373240	41	Distal
chr10	47374860	47375360	47	Distal
chr10	47377493	47377993	9	Distal
chr10	47378141	47378641	50	Distal
chr10	47380750	47381250	9	Distal
chr10	47384102	47384602	2	Promoter
chr10	47396213	47396713	21	Distal
chr10	47396992	47397492	50	Distal
chr10	47399103	47399603	45	Distal
chr10	47402855	47403355	38	Distal
chr10	47404479	47404979	21	Distal
chr10	47406741	47407241	20	Distal
chr10	47406204	47406704	21	Distal
chr10	47408590	47409090	51	Distal
chr10	47409666	47410166	50	Distal
chr10	47412822	47413322	50	Distal
chr10	47421189	47421689	34	Distal
chr10	47433325	47433825	51	Distal
chr10	47438779	47439279	20	Distal
chr10	47442266	47442766	27	Distal
chr10	47443066	47443566	27	Distal
chr10	47449281	47449781	51	Distal
chr10	47456713	47457213	27	Distal
chr10	47458405	47458905	7	Distal
chr10	47461081	47461581	51	Promoter proximal
chr10	47462899	47463399	7	Promoter proximal
chr10	47465192	47465692	44	Distal
chr10	47468673	47469173	44	Distal
chr10	47481730	47482230	21	Distal
chr10	47483861	47484361	21	Promoter
chr10	47485897	47486397	32	Promoter proximal
chr10	47491499	47491999	50	Promoter
chr10	47492410	47492910	50	Promoter proximal
chr10	47494163	47494663	50	Promoter proximal
chr10	47495726	47496226	44	Promoter proximal
chr10	47553249	47553749	3	Promoter
chr10	47552696	47553196	5	Promoter proximal
chr10	47555251	47555751	14	Promoter proximal
chr10	47558017	47558517	16	Distal
chr10	47558994	47559494	21	Distal
chr10	47559816	47560316	26	Distal
chr10	47560393	47560893	12	Distal
chr10	47565520	47566020	44	Promoter proximal
chr10	47570749	47571249	50	Distal
chr10	47581993	47582493	50	Promoter
chr10	47590454	47590954	50	Promoter proximal
chr10	47599590	47600090	14	Promoter
chr10	47622644	47623144	51	Distal
chr10	47646654	47647154	34	Distal
chr10	47650821	47651321	21	Distal
chr10	47673133	47673633	50	Distal
chr10	47675283	47675783	50	Distal
chr10	47681130	47681630	50	Distal
chr10	47701199	47701699	21	Distal
chr10	47705762	47706262	3	Promoter
chr10	47711360	47711860	14	Distal
chr10	47724096	47724596	34	Distal
chr10	47743490	47743990	51	Distal
chr10	47744108	47744608	6	Distal
chr10	47746950	47747450	12	Distal
chr10	47759015	47759515	50	Distal
chr10	47760881	47761381	50	Promoter proximal
chr10	47761990	47762490	50	Promoter proximal
chr10	47762603	47763103	13	Promoter
chr10	47763709	47764209	50	Promoter proximal
chr10	47767470	47767970	50	Distal
chr10	47768030	47768530	50	Distal
chr10	47769511	47770011	50	Distal
chr10	47775807	47776307	20	Distal
chr10	47892332	47892832	50	Distal
chr10	47909235	47909735	50	Distal
chr10	47933403	47933903	50	Distal
chr10	47936597	47937097	10	Distal
chr10	47938502	47939002	50	Distal
chr10	47941310	47941810	12	Distal
chr10	47940766	47941266	50	Distal
chr10	47942289	47942789	19	Distal
chr10	47943691	47944191	21	Distal
chr10	47957057	47957557	50	Distal
chr10	47967818	47968318	21	Distal
chr10	47969887	47970387	50	Distal
chr10	47975406	47975906	7	Distal
chr10	47984884	47985384	50	Promoter proximal
chr10	47986391	47986891	50	Promoter proximal
chr10	47988910	47989410	21	Distal
chr10	47989495	47989995	21	Distal
chr10	47991695	47992195	22	Promoter
chr10	47994009	47994509	50	Distal
chr10	47997897	47998397	21	Promoter proximal
chr10	47999583	48000083	50	Promoter
chr10	48000461	48000961	50	Promoter proximal
chr10	48098787	48099287	50	Distal
chr10	48128903	48129403	21	Distal
chr10	48154671	48155171	50	Distal
chr10	48185570	48186070	34	Distal
chr10	48187099	48187599	50	Distal
chr10	48187667	48188167	14	Distal
chr10	48194793	48195293	9	Distal
chr10	48194274	48194774	10	Promoter proximal
chr10	48195986	48196486	50	Distal
chr10	48197466	48197966	8	Distal
chr10	48199565	48200065	39	Promoter proximal
chr10	48205896	48206396	12	Distal
chr10	48206633	48207133	12	Distal
chr10	48213014	48213514	23	Distal
chr10	48215449	48215949	22	Distal
chr10	48216564	48217064	43	Distal
chr10	48225120	48225620	43	Distal
chr10	48231116	48231616	51	Distal
chr10	48233637	48234137	50	Distal
chr10	48234243	48234743	42	Distal
chr10	48241358	48241858	45	Distal
chr10	48244455	48244955	24	Promoter proximal
chr10	48246694	48247194	12	Promoter proximal
chr10	48247610	48248110	42	Promoter proximal
chr10	48248732	48249232	42	Distal
chr10	48251468	48251968	11	Promoter
chr10	48253955	48254455	22	Distal
chr10	48255169	48255669	51	Distal
chr10	48258087	48258587	42	Distal
chr10	48271323	48271823	44	Distal
chr10	48273611	48274111	28	Promoter proximal
chr10	48274577	48275077	12	Promoter
chr10	48276426	48276926	50	Promoter proximal
chr10	48285639	48286139	44	Distal
chr10	48287739	48288239	15	Distal
chr10	48289590	48290090	5	Distal
chr10	48291065	48291565	7	Promoter proximal
chr10	48295538	48296038	24	Distal
chr10	48296217	48296717	50	Distal
chr10	48299008	48299508	12	Distal
chr10	48299836	48300336	12	Distal
chr10	48306327	48306827	1	Promoter
chr10	48307067	48307567	3	Promoter proximal
chr10	48309758	48310258	10	Promoter proximal
chr10	48311789	48312289	21	Distal
chr10	48316205	48316705	5	Distal
chr10	48317531	48318031	12	Distal
chr10	48318311	48318811	13	Distal
chr10	48330341	48330841	21	Distal
chr10	48332138	48332638	22	Distal
chr10	48331408	48331908	21	Distal
chr10	48332763	48333263	21	Distal
chr10	48333777	48334277	21	Distal
chr10	48336956	48337456	31	Distal
chr10	48340675	48341175	42	Distal
chr10	48343033	48343533	42	Distal
chr10	48344133	48344633	42	Distal
chr10	48346182	48346682	42	Distal
chr10	48351141	48351641	50	Distal
chr10	48353220	48353720	42	Distal
chr10	48359843	48360343	42	Distal
chr10	48361133	48361633	51	Distal
chr10	48362837	48363337	6	Distal
chr10	48363491	48363991	5	Distal
chr10	48364976	48365476	11	Distal
chr10	48365602	48366102	21	Distal
chr10	48366175	48366675	51	Distal
chr10	48369504	48370004	12	Distal
chr10	48370784	48371284	12	Distal
chr10	48378023	48378523	21	Distal
chr10	48378627	48379127	12	Distal
chr10	48383345	48383845	12	Distal
chr10	48383922	48384422	12	Distal
chr10	48389198	48389698	11	Distal
chr10	48389819	48390319	7	Distal
chr10	48390386	48390886	50	Distal
chr10	48391154	48391654	5	Distal
chr10	48391943	48392443	13	Distal
chr10	48396757	48397257	45	Distal
chr10	48399144	48399644	12	Distal
chr10	48399924	48400424	51	Promoter proximal
chr10	48404658	48405158	45	Distal
chr10	48406238	48406738	11	Distal
chr10	48414641	48415141	21	Distal
chr10	48416088	48416588	12	Distal
chr10	48416799	48417299	12	Distal
chr10	48417322	48417822	21	Distal
chr10	48417904	48418404	12	Distal
chr10	48421867	48422367	50	Distal
chr10	48431865	48432365	50	Distal
chr10	48432716	48433216	12	Distal
chr10	48437509	48438009	12	Distal
chr10	48439595	48440095	10	Distal
chr10	48442035	48442535	6	Distal
chr10	48444266	48444766	5	Promoter proximal
chr10	48444905	48445405	12	Promoter proximal
chr10	48448662	48449162	6	Distal
chr10	48449829	48450329	37	Promoter proximal
chr10	48451165	48451665	8	Promoter proximal
chr10	48454192	48454692	5	Distal
chr10	48456351	48456851	33	Distal
chr10	48457065	48457565	34	Distal
chr10	48463453	48463953	12	Distal
chr10	48464996	48465496	22	Promoter proximal
chr10	48465712	48466212	12	Promoter proximal
chr10	48466450	48466950	22	Promoter
chr10	48468688	48469188	21	Distal
chr10	48469579	48470079	27	Distal
chr10	48470126	48470626	6	Distal
chr10	48471294	48471794	22	Distal
chr10	48479242	48479742	50	Promoter proximal
chr10	48480651	48481151	42	Promoter proximal
chr10	48483652	48484152	50	Distal
chr10	48484891	48485391	12	Distal
chr10	48490991	48491491	34	Distal
chr10	48493443	48493943	33	Promoter
chr10	48494612	48495112	12	Promoter proximal
chr10	48496317	48496817	21	Distal
chr10	48497114	48497614	44	Distal
chr10	48498162	48498662	12	Distal
chr10	48501731	48502231	33	Distal
chr10	48502791	48503291	28	Distal
chr10	48503558	48504058	34	Distal
chr10	48505749	48506249	33	Distal
chr10	48506456	48506956	6	Distal
chr10	48508416	48508916	33	Distal
chr10	48509199	48509699	50	Distal
chr10	48509857	48510357	6	Promoter proximal
chr10	48511790	48512290	33	Promoter proximal
chr10	48516828	48517328	33	Distal
chr10	48517823	48518323	33	Distal
chr10	48518336	48518836	33	Distal
chr10	48521989	48522489	12	Promoter proximal
chr10	48523291	48523791	38	Promoter proximal
chr10	48523850	48524350	2	Promoter
chr10	48526247	48526747	38	Distal
chr10	48529277	48529777	28	Distal
chr10	48533826	48534326	27	Distal
chr10	48535320	48535820	50	Distal
chr10	48536794	48537294	12	Distal
chr10	48540492	48540992	12	Distal
chr10	48542227	48542727	12	Distal
chr10	48545522	48546022	17	Promoter proximal
chr10	48552054	48552554	33	Distal
chr10	48554619	48555119	38	Promoter proximal
chr10	48572310	48572810	21	Distal
chr10	48574231	48574731	31	Distal
chr10	48577090	48577590	33	Distal
chr10	48579196	48579696	44	Distal
chr10	48579876	48580376	48	Distal
chr10	48582982	48583482	33	Promoter
chr10	48589264	48589764	39	Distal
chr10	48588729	48589229	44	Distal
chr10	48590887	48591387	12	Distal
chr10	48594161	48594661	50	Distal
chr10	48598208	48598708	8	Distal
chr10	48599669	48600169	44	Distal
chr10	48604901	48605401	3	Promoter
chr10	48604339	48604839	33	Promoter proximal
chr10	48603820	48604320	39	Promoter proximal
chr10	48606882	48607382	39	Distal
chr10	48608091	48608591	5	Distal
chr10	48612578	48613078	33	Distal
chr10	48614422	48614922	33	Distal
chr10	48619210	48619710	50	Distal
chr10	48622904	48623404	42	Promoter proximal
chr10	48623589	48624089	33	Promoter proximal
chr10	48624931	48625431	33	Promoter
chr10	48625744	48626244	33	Promoter proximal
chr10	48634230	48634730	33	Distal
chr10	48633315	48633815	10	Distal
chr10	48634812	48635312	33	Distal
chr10	48639082	48639582	33	Distal
chr10	48640260	48640760	34	Distal
chr10	48649488	48649988	33	Distal
chr10	48656144	48656644	1	Promoter
chr10	48655367	48655867	2	Promoter proximal
chr10	48658203	48658703	3	Distal
chr10	48663882	48664382	21	Distal
chr10	48667925	48668425	31	Distal
chr10	48671477	48671977	31	Promoter proximal
chr10	48672224	48672724	31	Promoter
chr10	48670580	48671080	31	Promoter proximal
chr10	48677994	48678494	31	Distal
chr10	48683862	48684362	21	Promoter proximal
chr10	48684571	48685071	33	Promoter
chr10	48685245	48685745	33	Promoter proximal
chr10	48692095	48692595	20	Distal
chr10	48697239	48697739	50	Distal
chr10	48698053	48698553	42	Distal
chr10	48698967	48699467	50	Distal
chr10	48700278	48700778	8	Distal
chr10	48701485	48701985	9	Distal
chr10	48702890	48703390	33	Distal
chr10	48703521	48704021	51	Distal
chr10	48707443	48707943	33	Distal
chr10	48708114	48708614	33	Distal
chr10	48710584	48711084	42	Distal
chr10	48711775	48712275	42	Distal
chr10	48711232	48711732	42	Distal
chr10	48713912	48714412	33	Distal
chr10	48721516	48722016	28	Distal
chr10	48723142	48723642	50	Distal
chr10	48725231	48725731	33	Distal
chr10	48725762	48726262	33	Distal
chr10	48737828	48738328	21	Distal
chr10	48739991	48740491	34	Distal
chr10	48743425	48743925	33	Distal
chr10	48748505	48749005	33	Distal
chr10	48749961	48750461	41	Distal
chr10	48758348	48758848	33	Distal
chr10	48759025	48759525	33	Distal
chr10	48762049	48762549	40	Distal
chr10	48768590	48769090	50	Distal
chr10	48774589	48775089	51	Distal
chr10	48777154	48777654	44	Distal
chr10	48776553	48777053	50	Distal
chr10	48782313	48782813	44	Distal
chr10	48784059	48784559	50	Distal
chr10	48786825	48787325	50	Distal
chr10	48789992	48790492	21	Distal
chr10	48791284	48791784	21	Distal
chr10	48792560	48793060	41	Distal
chr10	48798444	48798944	44	Distal
chr10	48799574	48800074	33	Distal
chr10	48800248	48800748	33	Distal
chr10	48800847	48801347	41	Promoter proximal
chr10	48802562	48803062	31	Promoter
chr10	48804688	48805188	24	Distal
chr10	48805882	48806382	47	Distal
chr10	48805361	48805861	51	Distal
chr10	48807206	48807706	44	Distal
chr10	48807756	48808256	44	Distal
chr10	48811390	48811890	34	Distal
chr10	48813996	48814496	21	Distal
chr10	48819743	48820243	50	Distal
chr10	48821019	48821519	50	Distal
chr10	48821633	48822133	28	Distal
chr10	48829269	48829769	50	Distal
chr10	48833619	48834119	50	Distal
chr10	48834518	48835018	50	Distal
chr10	48836557	48837057	34	Distal
chr10	48838824	48839324	44	Distal
chr10	48839944	48840444	44	Distal
chr10	48877458	48877958	50	Promoter proximal
chr10	48881301	48881801	50	Distal
chr10	48885311	48885811	26	Distal
chr10	48891109	48891609	13	Distal
chr10	48895425	48895925	39	Distal
chr10	48894739	48895239	44	Distal
chr10	48897054	48897554	34	Distal
chr10	48898522	48899022	33	Distal
chr10	48900256	48900756	33	Distal
chr10	48901304	48901804	8	Distal
chr10	48906040	48906540	44	Distal
chr10	48910489	48910989	13	Distal
chr10	48922028	48922528	50	Distal
chr10	48923699	48924199	28	Distal
chr10	48926221	48926721	44	Distal
chr10	48926897	48927397	44	Distal
chr10	48931162	48931662	50	Distal
chr10	48933249	48933749	50	Promoter proximal
chr10	48935152	48935652	44	Promoter
chr10	48945690	48946190	10	Promoter
chr10	48946845	48947345	26	Promoter proximal
chr10	48947836	48948336	44	Distal
chr10	48946213	48946713	26	Promoter proximal
chr10	48950036	48950536	26	Distal
chr10	48958591	48959091	50	Distal
chr10	48972958	48973458	21	Distal
chr10	48974439	48974939	21	Distal
chr10	48976165	48976665	5	Promoter proximal
chr10	48981275	48981775	2	Promoter proximal
chr10	48981909	48982409	6	Distal
chr10	48982563	48983063	12	Promoter proximal
chr10	48986046	48986546	6	Promoter proximal
chr10	48990171	48990671	50	Distal
chr10	48991405	48991905	21	Promoter proximal
chr10	48993623	48994123	40	Promoter proximal
chr10	48998940	48999440	12	Distal
chr10	49000562	49001062	47	Distal
chr10	49001820	49002320	43	Distal
chr10	49001288	49001788	43	Distal
chr10	49005229	49005729	39	Distal
chr10	49008037	49008537	42	Distal
chr10	49008710	49009210	40	Distal
chr10	49009219	49009719	39	Distal
chr10	49010305	49010805	51	Distal
chr10	49013396	49013896	34	Distal
chr10	49014593	49015093	40	Distal
chr10	49015463	49015963	50	Distal
chr10	49023731	49024231	39	Distal
chr10	49024350	49024850	44	Distal
chr10	49025536	49026036	14	Distal
chr10	49024916	49025416	34	Distal
chr10	49028082	49028582	14	Distal
chr10	49028601	49029101	14	Distal
chr10	49031599	49032099	34	Distal
chr10	49034974	49035474	50	Distal
chr10	49035760	49036260	40	Distal
chr10	49039225	49039725	50	Distal
chr10	49046842	49047342	43	Distal
chr10	49049615	49050115	45	Distal
chr10	49052935	49053435	21	Distal
chr10	49053601	49054101	43	Distal
chr10	49055137	49055637	45	Distal
chr10	49056303	49056803	43	Distal
chr10	49057279	49057779	27	Distal
chr10	49058305	49058805	39	Distal
chr10	49064761	49065261	34	Distal
chr10	49071157	49071657	21	Distal
chr10	49070621	49071121	21	Distal
chr10	49072634	49073134	21	Distal
chr10	49077167	49077667	43	Promoter
chr10	49079980	49080480	39	Distal
chr10	49080844	49081344	14	Distal
chr10	49079447	49079947	12	Distal
chr10	49081533	49082033	12	Distal
chr10	49083184	49083684	39	Distal
chr10	49082641	49083141	46	Distal
chr10	49089753	49090253	12	Distal
chr10	49089084	49089584	44	Distal
chr10	49090270	49090770	6	Distal
chr10	49094655	49095155	40	Distal
chr10	49095395	49095895	40	Distal
chr10	49096457	49096957	40	Distal
chr10	49099494	49099994	40	Distal
chr10	49101510	49102010	45	Distal
chr10	49104232	49104732	47	Distal
chr10	49105440	49105940	47	Distal
chr10	49106396	49106896	12	Distal
chr10	49107035	49107535	14	Distal
chr10	49109822	49110322	38	Distal
chr10	49111481	49111981	40	Distal
chr10	49113606	49114106	12	Promoter proximal
chr10	49115269	49115769	38	Promoter
chr10	49114724	49115224	38	Promoter proximal
chr10	49116102	49116602	6	Promoter proximal
chr10	49117419	49117919	12	Distal
chr10	49119709	49120209	34	Promoter proximal
chr10	49131447	49131947	39	Distal
chr10	49133756	49134256	39	Promoter
chr10	49135876	49136376	39	Promoter proximal
chr10	49139754	49140254	39	Distal
chr10	49138322	49138822	39	Promoter proximal
chr10	49138935	49139435	39	Promoter proximal
chr10	49140499	49140999	46	Distal
chr10	49143196	49143696	21	Distal
chr10	49143986	49144486	39	Distal
chr10	49145008	49145508	46	Distal
chr10	49149085	49149585	46	Distal
chr10	49149806	49150306	46	Distal
chr10	49151036	49151536	41	Distal
chr10	49152671	49153171	21	Distal
chr10	49153227	49153727	50	Distal
chr10	49157194	49157694	30	Distal
chr10	49161516	49162016	39	Distal
chr10	49164506	49165006	30	Distal
chr10	49166141	49166641	44	Promoter proximal
chr10	49167975	49168475	6	Promoter proximal
chr10	49168770	49169270	33	Distal
chr10	49171916	49172416	33	Distal
chr10	49173790	49174290	33	Distal
chr10	49174870	49175370	50	Distal
chr10	49177354	49177854	29	Promoter proximal
chr10	49176406	49176906	40	Promoter proximal
chr10	49179037	49179537	33	Promoter proximal
chr10	49183577	49184077	33	Distal
chr10	49186996	49187496	41	Promoter proximal
chr10	49188189	49188689	29	Promoter
chr10	49190044	49190544	29	Promoter proximal
chr10	49190701	49191201	31	Distal
chr10	49194163	49194663	41	Distal
chr10	49207850	49208350	41	Distal
chr10	49211996	49212496	33	Distal
chr10	49213724	49214224	42	Distal
chr10	49218451	49218951	42	Distal
chr10	49225306	49225806	36	Distal
chr10	49227422	49227922	42	Distal
chr10	49228038	49228538	41	Distal
chr10	49228569	49229069	41	Distal
chr10	49229954	49230454	50	Distal
chr10	49241339	49241839	39	Distal
chr10	49242580	49243080	42	Distal
chr10	49243835	49244335	14	Distal
chr10	49252572	49253072	34	Distal
chr10	49253290	49253790	30	Distal
chr10	49254492	49254992	30	Distal
chr10	49257030	49257530	33	Distal
chr10	49261173	49261673	50	Distal
chr10	49262025	49262525	33	Distal
chr10	49271252	49271752	36	Distal
chr10	49272240	49272740	35	Distal
chr10	49272968	49273468	37	Distal
chr10	49275693	49276193	42	Distal
chr10	49278358	49278858	36	Distal
chr10	49279960	49280460	33	Distal
chr10	49282799	49283299	36	Distal
chr10	49285173	49285673	33	Distal
chr10	49287635	49288135	36	Distal
chr10	49289423	49289923	37	Distal
chr10	49290095	49290595	41	Distal
chr10	49292541	49293041	13	Distal
chr10	49294670	49295170	40	Distal
chr10	49296281	49296781	36	Distal
chr10	49300441	49300941	36	Promoter proximal
chr10	49298591	49299091	35	Promoter
chr10	49297915	49298415	36	Promoter proximal
chr10	49299402	49299902	36	Promoter proximal
chr10	49310372	49310872	36	Distal
chr10	49309726	49310226	33	Distal
chr10	49311462	49311962	33	Distal
chr10	49312097	49312597	33	Distal
chr10	49313032	49313532	37	Distal
chr10	49319136	49319636	33	Distal
chr10	49319716	49320216	33	Distal
chr10	49322483	49322983	36	Distal
chr10	49323008	49323508	36	Distal
chr10	49324679	49325179	33	Distal
chr10	49329064	49329564	33	Distal
chr10	49330093	49330593	34	Distal
chr10	49333179	49333679	37	Distal
chr10	49335382	49335882	30	Distal
chr10	49344763	49345263	28	Distal
chr10	49350745	49351245	50	Distal
chr10	49353230	49353730	50	Distal
chr10	49360117	49360617	40	Distal
chr10	49361114	49361614	34	Distal
chr10	49361713	49362213	34	Distal
chr10	49362891	49363391	14	Distal
chr10	49365026	49365526	13	Distal
chr10	49365610	49366110	42	Distal
chr10	49367450	49367950	42	Distal
chr10	49369712	49370212	13	Distal
chr10	49369209	49369709	13	Distal
chr10	49371928	49372428	50	Distal
chr10	49375577	49376077	42	Distal
chr10	49379553	49380053	6	Distal
chr10	49387000	49387500	21	Distal
chr10	49395326	49395826	51	Promoter
chr10	49397876	49398376	5	Distal
chr10	49400343	49400843	50	Distal
chr10	49407501	49408001	5	Distal
chr10	49410298	49410798	15	Distal
chr10	49409718	49410218	18	Distal
chr10	49414439	49414939	40	Distal
chr10	49418973	49419473	22	Promoter
chr10	49418257	49418757	23	Promoter proximal
chr10	49426550	49427050	14	Distal
chr10	49429434	49429934	11	Distal
chr10	49435176	49435676	28	Distal
chr10	49437412	49437912	50	Distal
chr10	49438495	49438995	14	Distal
chr10	49441421	49441921	30	Distal
chr10	49442804	49443304	30	Distal
chr10	49444306	49444806	45	Distal
chr10	49446798	49447298	43	Distal
chr10	49457646	49458146	50	Distal
chr10	49458694	49459194	34	Distal
chr10	49464726	49465226	42	Distal
chr10	49471459	49471959	50	Promoter proximal
chr10	49474875	49475375	50	Promoter proximal
chr10	49478721	49479221	50	Distal
chr10	49484783	49485283	51	Distal
chr10	49488040	49488540	19	Distal
chr10	49497268	49497768	43	Distal
chr10	49499280	49499780	10	Distal
chr10	49500349	49500849	36	Promoter proximal
chr10	49502294	49502794	42	Promoter proximal
chr10	49504473	49504973	24	Promoter proximal
chr10	49508182	49508682	30	Promoter proximal
chr10	49508722	49509222	51	Distal
chr10	49509881	49510381	23	Distal
chr10	49511952	49512452	5	Distal
chr10	49513817	49514317	12	Distal
chr10	49519615	49520115	12	Distal
chr10	49518941	49519441	5	Distal
chr10	49521040	49521540	17	Distal
chr10	49524871	49525371	50	Distal
chr10	49526554	49527054	33	Distal
chr10	49535014	49535514	33	Distal
chr10	49538864	49539364	1	Promoter
chr10	49539542	49540042	4	Promoter proximal
chr10	49538309	49538809	4	Promoter proximal
chr10	49550444	49550944	21	Promoter proximal
chr10	49550978	49551478	50	Promoter
chr10	49552212	49552712	47	Promoter proximal
chr10	49561596	49562096	50	Distal
chr10	49564423	49564923	42	Distal
chr10	49568857	49569357	44	Distal
chr10	49568205	49568705	44	Distal
chr10	49571421	49571921	48	Distal
chr10	49579516	49580016	40	Distal
chr10	49592975	49593475	5	Distal
chr10	49594484	49594984	5	Distal
chr10	49595864	49596364	21	Distal
chr10	49601718	49602218	21	Distal
chr10	49602578	49603078	13	Distal
chr10	49605473	49605973	21	Distal
chr10	49606874	49607374	5	Promoter proximal
chr10	49612783	49613283	50	Promoter
chr10	49621907	49622407	28	Distal
chr10	49633775	49634275	19	Distal
chr10	49646440	49646940	50	Distal
chr10	49649268	49649768	50	Distal
chr10	49649870	49650370	8	Promoter proximal
chr10	49651371	49651871	50	Promoter
chr10	49652496	49652996	8	Promoter proximal
chr10	49656791	49657291	21	Distal
chr10	49661233	49661733	21	Distal
chr10	49667958	49668458	21	Distal
chr10	49679356	49679856	5	Promoter
chr10	49734552	49735052	10	Distal
chr10	49748543	49749043	14	Distal
chr10	49754880	49755380	12	Distal
chr10	49759754	49760254	14	Promoter proximal
chr10	49760693	49761193	14	Promoter proximal
chr10	49762129	49762629	25	Promoter
chr10	49768558	49769058	51	Distal
chr10	49817780	49818280	41	Distal
chr10	49823776	49824276	50	Distal
chr10	49827228	49827728	33	Distal
chr10	49831311	49831811	41	Promoter proximal
chr10	49834895	49835395	50	Promoter proximal
chr10	49836956	49837456	14	Distal
chr10	49838290	49838790	34	Distal
chr10	49841579	49842079	19	Distal
chr10	49842167	49842667	41	Distal
chr10	49845189	49845689	10	Distal
chr10	49849486	49849986	10	Distal
chr10	49852043	49852543	43	Distal
chr10	49883780	49884280	21	Distal
chr10	49903741	49904241	50	Distal
chr10	49909577	49910077	50	Promoter proximal
chr10	49912398	49912898	44	Distal
chr10	49931206	49931706	33	Distal
chr10	49941780	49942280	3	Promoter
chr10	49941269	49941769	3	Promoter proximal
chr10	49947549	49948049	50	Distal
chr10	49948696	49949196	50	Distal
chr10	49950519	49951019	50	Distal
chr10	49953106	49953606	50	Distal
chr10	50008113	50008613	50	Promoter proximal
chr10	50013960	50014460	33	Distal
chr10	50015220	50015720	50	Distal
chr10	50016004	50016504	6	Distal
chr10	50017610	50018110	43	Distal
chr10	50018259	50018759	6	Distal
chr10	50019485	50019985	21	Distal
chr10	50020261	50020761	50	Distal
chr10	50027179	50027679	50	Promoter
chr10	50035315	50035815	33	Distal
chr10	50043015	50043515	50	Distal
chr10	50045283	50045783	13	Distal
chr10	50051891	50052391	14	Distal
chr10	50052993	50053493	33	Distal
chr10	50055829	50056329	42	Distal
chr10	50056600	50057100	10	Distal
chr10	50058624	50059124	10	Distal
chr10	50067702	50068202	3	Promoter
chr10	50101157	50101657	33	Distal
chr10	50101721	50102221	50	Distal
chr10	50127709	50128209	50	Distal
chr10	50131181	50131681	21	Distal
chr10	50143461	50143961	33	Distal
chr10	50152851	50153351	11	Distal
chr10	50169490	50169990	21	Distal
chr10	50216893	50217393	26	Distal
chr10	50216342	50216842	16	Distal
chr10	50218744	50219244	17	Distal
chr10	50219568	50220068	14	Distal
chr10	50224313	50224813	20	Distal
chr10	50225490	50225990	17	Distal
chr10	50226579	50227079	17	Distal
chr10	50229410	50229910	50	Distal
chr10	50230333	50230833	8	Distal
chr10	50232218	50232718	10	Distal
chr10	50234501	50235001	16	Distal
chr10	50242668	50243168	21	Distal
chr10	50244862	50245362	50	Distal
chr10	50248056	50248556	7	Promoter proximal
chr10	50249985	50250485	14	Promoter proximal
chr10	50251345	50251845	17	Distal
chr10	50260870	50261370	20	Distal
chr10	50262632	50263132	31	Distal
chr10	50275612	50276112	5	Distal
chr10	50279494	50279994	14	Promoter
chr10	50286429	50286929	39	Distal
chr10	50287352	50287852	14	Distal
chr10	50291455	50291955	34	Distal
chr10	50293450	50293950	10	Distal
chr10	50310753	50311253	6	Distal
chr10	50312733	50313233	21	Distal
chr10	50315160	50315660	40	Distal
chr10	50316144	50316644	42	Distal
chr10	50316649	50317149	33	Distal
chr10	50317257	50317757	21	Distal
chr10	50322004	50322504	21	Distal
chr10	50322778	50323278	33	Distal
chr10	50325347	50325847	35	Promoter
chr10	50326814	50327314	22	Promoter proximal
chr10	50330437	50330937	42	Distal
chr10	50331958	50332458	42	Distal
chr10	50333861	50334361	21	Promoter proximal
chr10	50336101	50336601	30	Promoter proximal
chr10	50337862	50338362	34	Distal
chr10	50339777	50340277	33	Promoter proximal
chr10	50343914	50344414	21	Promoter
chr10	50346870	50347370	28	Distal
chr10	50347445	50347945	6	Distal
chr10	50349141	50349641	21	Distal
chr10	50350259	50350759	51	Distal
chr10	50356150	50356650	50	Distal
chr10	50358350	50358850	13	Distal
chr10	50358896	50359396	13	Distal
chr10	50359982	50360482	44	Distal
chr10	50361031	50361531	6	Distal
chr10	50362422	50362922	22	Distal
chr10	50363064	50363564	21	Distal
chr10	50364678	50365178	7	Distal
chr10	50367703	50368203	5	Distal
chr10	50369869	50370369	6	Distal
chr10	50371738	50372238	51	Distal
chr10	50373090	50373590	44	Distal
chr10	50374979	50375479	22	Distal
chr10	50374069	50374569	39	Distal
chr10	50377996	50378496	12	Distal
chr10	50379643	50380143	12	Distal
chr10	50380315	50380815	42	Distal
chr10	50381622	50382122	39	Distal
chr10	50382488	50382988	35	Distal
chr10	50383790	50384290	44	Distal
chr10	50385546	50386046	36	Distal
chr10	50384820	50385320	32	Distal
chr10	50386242	50386742	46	Distal
chr10	50386746	50387246	5	Distal
chr10	50388144	50388644	13	Distal
chr10	50390252	50390752	10	Distal
chr10	50391708	50392208	13	Distal
chr10	50392364	50392864	14	Distal
chr10	50393711	50394211	10	Distal
chr10	50393149	50393649	20	Distal
chr10	50395216	50395716	39	Distal
chr10	50395818	50396318	33	Distal
chr10	50397702	50398202	37	Distal
chr10	50396876	50397376	32	Distal
chr10	50398283	50398783	44	Distal
chr10	50400016	50400516	43	Distal
chr10	50400599	50401099	14	Distal
chr10	50402989	50403489	45	Distal
chr10	50403969	50404469	14	Distal
chr10	50408069	50408569	26	Distal
chr10	50410395	50410895	30	Distal
chr10	50409894	50410394	51	Distal
chr10	50411664	50412164	34	Distal
chr10	50413067	50413567	16	Distal
chr10	50415275	50415775	13	Distal
chr10	50415796	50416296	51	Distal
chr10	50418209	50418709	3	Promoter
chr10	50417422	50417922	3	Promoter proximal
chr10	50420171	50420671	10	Promoter proximal
chr10	50421192	50421692	3	Distal
chr10	50422198	50422698	33	Distal
chr10	50431684	50432184	30	Distal
chr10	50431035	50431535	33	Distal
chr10	50437341	50437841	51	Distal
chr10	50438479	50438979	33	Distal
chr10	50439153	50439653	50	Distal
chr10	50442149	50442649	28	Distal
chr10	50444391	50444891	50	Distal
chr10	50448207	50448707	33	Distal
chr10	50449430	50449930	28	Distal
chr10	50452540	50453040	33	Distal
chr10	50455296	50455796	33	Distal
chr10	50458389	50458889	33	Distal
chr10	50460056	50460556	43	Distal
chr10	50461739	50462239	8	Distal
chr10	50461069	50461569	10	Distal
chr10	50463815	50464315	36	Distal
chr10	50470924	50471424	11	Promoter proximal
chr10	50469842	50470342	5	Distal
chr10	50473793	50474293	12	Promoter proximal
chr10	50476076	50476576	33	Distal
chr10	50477282	50477782	14	Distal
chr10	50480259	50480759	6	Distal
chr10	50489315	50489815	42	Distal
chr10	50496188	50496688	6	Distal
chr10	50497599	50498099	35	Distal
chr10	50502089	50502589	22	Distal
chr10	50501439	50501939	22	Distal
chr10	50503947	50504447	21	Distal
chr10	50503081	50503581	34	Distal
chr10	50507198	50507698	49	Distal
chr10	50508216	50508716	30	Distal
chr10	50508731	50509231	16	Distal
chr10	50510895	50511395	49	Distal
chr10	50511473	50511973	43	Distal
chr10	50512154	50512654	5	Distal
chr10	50512952	50513452	30	Distal
chr10	50514944	50515444	21	Distal
chr10	50517583	50518083	40	Distal
chr10	50519636	50520136	12	Distal
chr10	50522841	50523341	26	Distal
chr10	50524452	50524952	19	Distal
chr10	50527402	50527902	30	Distal
chr10	50529600	50530100	21	Distal
chr10	50533652	50534152	51	Distal
chr10	50534724	50535224	51	Distal
chr10	50536780	50537280	21	Distal
chr10	50538928	50539428	5	Distal
chr10	50540061	50540561	30	Distal
chr10	50540568	50541068	34	Distal
chr10	50541630	50542130	50	Distal
chr10	50542898	50543398	21	Distal
chr10	50544005	50544505	21	Distal
chr10	50544863	50545363	30	Distal
chr10	50549235	50549735	42	Distal
chr10	50550256	50550756	16	Distal
chr10	50552303	50552803	38	Distal
chr10	50554299	50554799	12	Distal
chr10	50554842	50555342	5	Distal
chr10	50555488	50555988	51	Distal
chr10	50556243	50556743	41	Distal
chr10	50558331	50558831	38	Distal
chr10	50557581	50558081	6	Distal
chr10	50561197	50561697	2	Distal
chr10	50561714	50562214	5	Distal
chr10	50563920	50564420	16	Distal
chr10	50567376	50567876	16	Distal
chr10	50568106	50568606	12	Distal
chr10	50571899	50572399	14	Distal
chr10	50572682	50573182	17	Distal
chr10	50576191	50576691	49	Distal
chr10	50577636	50578136	16	Distal
chr10	50580437	50580937	11	Distal
chr10	50579930	50580430	9	Distal
chr10	50582132	50582632	49	Distal
chr10	50582689	50583189	14	Distal
chr10	50583277	50583777	5	Distal
chr10	50586440	50586940	21	Distal
chr10	50593976	50594476	43	Distal
chr10	50593468	50593968	46	Distal
chr10	50592737	50593237	50	Distal
chr10	50596372	50596872	16	Distal
chr10	50595738	50596238	18	Distal
chr10	50597903	50598403	45	Distal
chr10	50600179	50600679	5	Distal
chr10	50599560	50600060	45	Distal
chr10	50601256	50601756	13	Distal
chr10	50601939	50602439	34	Distal
chr10	50603081	50603581	42	Distal
chr10	50603889	50604389	30	Distal
chr10	50605283	50605783	2	Distal
chr10	50605805	50606305	24	Distal
chr10	50604733	50605233	5	Distal
chr10	50607462	50607962	6	Distal
chr10	50610356	50610856	42	Distal
chr10	50611044	50611544	34	Distal
chr10	50612662	50613162	11	Distal
chr10	50613286	50613786	12	Distal
chr10	50614353	50614853	36	Distal
chr10	50615559	50616059	51	Distal
chr10	50616349	50616849	50	Distal
chr10	50618497	50618997	12	Distal
chr10	50624371	50624871	1	Promoter proximal
chr10	50623757	50624257	1	Promoter
chr10	50621968	50622468	1	Promoter proximal
chr10	50625085	50625585	1	Promoter
chr10	50623222	50623722	3	Promoter
chr10	50622571	50623071	3	Promoter proximal
chr10	50629685	50630185	21	Promoter proximal
chr10	50634691	50635191	27	Distal
chr10	50635280	50635780	27	Distal
chr10	50636493	50636993	30	Distal
chr10	50641982	50642482	50	Distal
chr10	50648618	50649118	10	Distal
chr10	50653117	50653617	51	Distal
chr10	50653723	50654223	45	Promoter proximal
chr10	50660046	50660546	30	Promoter proximal
chr10	50669930	50670430	10	Distal
chr10	50672138	50672638	30	Distal
chr10	50674718	50675218	7	Promoter proximal
chr10	50679017	50679517	50	Distal
chr10	50681033	50681533	42	Distal
chr10	50688075	50688575	50	Distal
chr10	50694081	50694581	21	Promoter proximal
chr10	50701890	50702390	50	Distal
chr10	50704384	50704884	12	Distal
chr10	50710198	50710698	50	Promoter proximal
chr10	50723750	50724250	40	Distal
chr10	50733306	50733806	50	Distal
chr10	50734524	50735024	21	Distal
chr10	50739671	50740171	3	Promoter
chr10	50740242	50740742	5	Promoter proximal
chr10	50787840	50788340	8	Distal
chr10	50788875	50789375	16	Distal
chr10	50789453	50789953	19	Distal
chr10	50794468	50794968	18	Distal
chr10	50795188	50795688	14	Distal
chr10	50796679	50797179	14	Distal
chr10	50806156	50806656	11	Distal
chr10	50808342	50808842	16	Distal
chr10	50809500	50810000	14	Distal
chr10	50816551	50817051	34	Distal
chr10	50822357	50822857	7	Promoter proximal
chr10	50823151	50823651	7	Promoter proximal
chr10	50832075	50832575	14	Distal
chr10	50846734	50847234	50	Distal
chr10	50848275	50848775	28	Distal
chr10	50851846	50852346	18	Distal
chr10	50855417	50855917	14	Distal
chr10	50857543	50858043	14	Distal
chr10	50866254	50866754	14	Distal
chr10	50874691	50875191	10	Distal
chr10	50875216	50875716	50	Distal
chr10	50876361	50876861	14	Distal
chr10	50882487	50882987	16	Distal
chr10	50883558	50884058	14	Promoter proximal
chr10	50885443	50885943	9	Promoter
chr10	50890879	50891379	10	Distal
chr10	50893589	50894089	19	Distal
chr10	50894918	50895418	50	Distal
chr10	50896663	50897163	19	Distal
chr10	50909600	50910100	13	Distal
chr10	50908952	50909452	50	Distal
chr10	50916225	50916725	34	Distal
chr10	50917451	50917951	21	Distal
chr10	50918968	50919468	21	Distal
chr10	50918452	50918952	19	Distal
chr10	50927790	50928290	16	Distal
chr10	50927199	50927699	27	Distal
chr10	50932119	50932619	8	Distal
chr10	50933611	50934111	33	Distal
chr10	50936306	50936806	7	Distal
chr10	50937479	50937979	5	Distal
chr10	50941576	50942076	37	Distal
chr10	50944765	50945265	33	Distal
chr10	50945516	50946016	50	Distal
chr10	50946949	50947449	7	Distal
chr10	50951381	50951881	28	Distal
chr10	50958866	50959366	50	Distal
chr10	50963003	50963503	10	Promoter
chr10	50968659	50969159	28	Distal
chr10	50968054	50968554	50	Distal
chr10	50971796	50972296	44	Distal
chr10	50972553	50973053	9	Distal
chr10	50981856	50982356	13	Distal
chr10	50982941	50983441	34	Distal
chr10	50987868	50988368	9	Distal
chr10	50988756	50989256	51	Promoter proximal
chr10	50991589	50992089	2	Promoter proximal
chr10	50990580	50991080	35	Promoter
chr10	50992353	50992853	2	Promoter proximal
chr10	50993885	50994385	2	Distal
chr10	50993283	50993783	38	Distal
chr10	50997399	50997899	47	Distal
chr10	51000087	51000587	39	Distal
chr10	51000962	51001462	40	Distal
chr10	51001543	51002043	51	Distal
chr10	51002505	51003005	40	Distal
chr10	51004759	51005259	47	Distal
chr10	51005506	51006006	40	Distal
chr10	51007726	51008226	22	Distal
chr10	51010855	51011355	5	Distal
chr10	51013170	51013670	28	Distal
chr10	51014617	51015117	40	Distal
chr10	51020112	51020612	39	Distal
chr10	51021276	51021776	44	Distal
chr10	51023511	51024011	40	Distal
chr10	51022883	51023383	44	Distal
chr10	51028416	51028916	40	Distal
chr10	51029304	51029804	47	Distal
chr10	51030438	51030938	47	Distal
chr10	51031925	51032425	37	Distal
chr10	51035301	51035801	11	Distal
chr10	51041928	51042428	50	Distal
chr10	51046619	51047119	44	Distal
chr10	51045812	51046312	28	Distal
chr10	51047782	51048282	44	Distal
chr10	51048758	51049258	26	Distal
chr10	51052158	51052658	40	Distal
chr10	51063109	51063609	8	Distal
chr10	51063625	51064125	51	Distal
chr10	51067190	51067690	44	Promoter proximal
chr10	51074181	51074681	2	Promoter
chr10	51073632	51074132	2	Promoter proximal
chr10	51074718	51075218	2	Promoter proximal
chr10	51079687	51080187	27	Distal
chr10	51080542	51081042	51	Distal
chr10	51083251	51083751	48	Distal
chr10	51085207	51085707	44	Distal
chr10	51090114	51090614	42	Distal
chr10	51092371	51092871	48	Distal
chr10	51093182	51093682	48	Distal
chr10	51095413	51095913	12	Distal
chr10	51097472	51097972	44	Distal
chr10	51099210	51099710	50	Distal
chr10	51102476	51102976	42	Distal
chr10	51103799	51104299	8	Distal
chr10	51106344	51106844	50	Distal
chr10	51107499	51107999	12	Distal
chr10	51108347	51108847	42	Distal
chr10	51109764	51110264	21	Distal
chr10	51110578	51111078	40	Distal
chr10	51117922	51118422	12	Distal
chr10	51117242	51117742	44	Distal
chr10	51120328	51120828	12	Distal
chr10	51124516	51125016	8	Distal
chr10	51125286	51125786	50	Distal
chr10	51129899	51130399	21	Distal
chr10	51135688	51136188	42	Distal
chr10	51138073	51138573	44	Distal
chr10	51140528	51141028	12	Distal
chr10	51145337	51145837	48	Distal
chr10	51145864	51146364	42	Distal
chr10	51147939	51148439	42	Distal
chr10	51153016	51153516	43	Distal
chr10	51161939	51162439	43	Distal
chr10	51171924	51172424	39	Distal
chr10	51170504	51171004	44	Distal
chr10	51171174	51171674	39	Distal
chr10	51176888	51177388	39	Distal
chr10	51186359	51186859	44	Distal
chr10	51187967	51188467	34	Distal
chr10	51188528	51189028	44	Distal
chr10	51189353	51189853	40	Distal
chr10	51190288	51190788	50	Distal
chr10	51191739	51192239	12	Distal
chr10	51194172	51194672	8	Distal
chr10	51196475	51196975	8	Distal
chr10	51199977	51200477	34	Distal
chr10	51201889	51202389	8	Distal
chr10	51204002	51204502	41	Distal
chr10	51204664	51205164	47	Distal
chr10	51206461	51206961	45	Distal
chr10	51207236	51207736	51	Distal
chr10	51209052	51209552	6	Distal
chr10	51208497	51208997	6	Distal
chr10	51207988	51208488	51	Distal
chr10	51209653	51210153	27	Distal
chr10	51214474	51214974	39	Distal
chr10	51216094	51216594	8	Distal
chr10	51218062	51218562	44	Distal
chr10	51224514	51225014	38	Distal
chr10	51223910	51224410	48	Distal
chr10	51228093	51228593	12	Distal
chr10	51229145	51229645	34	Distal
chr10	51230781	51231281	42	Distal
chr10	51231393	51231893	12	Distal
chr10	51231921	51232421	12	Distal
chr10	51232600	51233100	42	Distal
chr10	51237135	51237635	42	Distal
chr10	51238258	51238758	34	Distal
chr10	51238969	51239469	48	Distal
chr10	51241584	51242084	12	Distal
chr10	51243132	51243632	42	Distal
chr10	51244757	51245257	12	Promoter proximal
chr10	51244223	51244723	42	Promoter proximal
chr10	51246143	51246643	28	Promoter proximal
chr10	51250470	51250970	51	Distal
chr10	51251084	51251584	34	Distal
chr10	51255447	51255947	39	Distal
chr10	51257487	51257987	47	Distal
chr10	51260343	51260843	45	Distal
chr10	51261696	51262196	47	Distal
chr10	51263162	51263662	12	Distal
chr10	51265595	51266095	12	Distal
chr10	51269769	51270269	12	Distal
chr10	51270462	51270962	51	Distal
chr10	51272496	51272996	40	Distal
chr10	51273512	51274012	33	Distal
chr10	51282496	51282996	44	Distal
chr10	51285804	51286304	50	Distal
chr10	51290943	51291443	43	Distal
chr10	51292199	51292699	47	Distal
chr10	51297390	51297890	47	Promoter proximal
chr10	51298734	51299234	8	Promoter proximal
chr10	51302220	51302720	47	Promoter
chr10	51301664	51302164	38	Promoter proximal
chr10	51300858	51301358	39	Promoter proximal
chr10	51308056	51308556	21	Distal
chr10	51311202	51311702	36	Distal
chr10	51313185	51313685	10	Distal
chr10	51312680	51313180	43	Distal
chr10	51314297	51314797	34	Distal
chr10	51318963	51319463	44	Promoter proximal
chr10	51319730	51320230	34	Promoter
chr10	51321925	51322425	39	Distal
chr10	51327368	51327868	8	Distal
chr10	51329751	51330251	40	Distal
chr10	51330768	51331268	50	Distal
chr10	51341142	51341642	8	Distal
chr10	51342286	51342786	40	Distal
chr10	51344329	51344829	51	Distal
chr10	51356380	51356880	50	Distal
chr10	51357104	51357604	18	Distal
chr10	51358175	51358675	34	Distal
chr10	51365975	51366475	39	Distal
chr10	51367075	51367575	39	Distal
chr10	51368878	51369378	51	Distal
chr10	51369873	51370373	47	Distal
chr10	51371360	51371860	47	Distal
chr10	51377010	51377510	18	Distal
chr10	51377594	51378094	18	Distal
chr10	51378147	51378647	42	Distal
chr10	51379484	51379984	39	Distal
chr10	51380618	51381118	34	Distal
chr10	51381258	51381758	35	Distal
chr10	51384484	51384984	48	Distal
chr10	51386299	51386799	44	Distal
chr10	51390001	51390501	10	Distal
chr10	51389270	51389770	10	Distal
chr10	51390846	51391346	44	Distal
chr10	51397598	51398098	25	Distal
chr10	51398136	51398636	5	Distal
chr10	51400330	51400830	13	Distal
chr10	51403856	51404356	47	Distal
chr10	51405508	51406008	39	Distal
chr10	51414071	51414571	39	Distal
chr10	51416428	51416928	42	Distal
chr10	51419358	51419858	42	Distal
chr10	51422533	51423033	2	Distal
chr10	51421805	51422305	42	Distal
chr10	51425443	51425943	40	Distal
chr10	51427737	51428237	50	Distal
chr10	51433898	51434398	34	Distal
chr10	51435367	51435867	10	Distal
chr10	51436741	51437241	42	Distal
chr10	51439814	51440314	48	Distal
chr10	51440429	51440929	50	Distal
chr10	51445538	51446038	36	Distal
chr10	51447064	51447564	37	Distal
chr10	51462033	51462533	16	Distal
chr10	51466554	51467054	16	Promoter proximal
chr10	51468277	51468777	8	Promoter proximal
chr10	51476000	51476500	17	Distal
chr10	51476894	51477394	34	Distal
chr10	51482872	51483372	50	Distal
chr10	51488318	51488818	8	Distal
chr10	51488909	51489409	28	Distal
chr10	51497808	51498308	17	Distal
chr10	51501436	51501936	27	Distal
chr10	51500889	51501389	51	Distal
chr10	51502074	51502574	51	Distal
chr10	51503310	51503810	36	Distal
chr10	51507453	51507953	42	Distal
chr10	51508123	51508623	42	Distal
chr10	51514512	51515012	50	Distal
chr10	51517701	51518201	28	Distal
chr10	51522820	51523320	51	Distal
chr10	51525649	51526149	47	Distal
chr10	51527497	51527997	51	Distal
chr10	51530500	51531000	44	Distal
chr10	51532767	51533267	28	Distal
chr10	51542794	51543294	45	Distal
chr10	51548609	51549109	12	Distal
chr10	51547890	51548390	39	Distal
chr10	51552620	51553120	44	Distal
chr10	51561638	51562138	50	Distal
chr10	51564984	51565484	34	Distal
chr10	51573012	51573512	50	Distal
chr10	51574551	51575051	48	Distal
chr10	51589316	51589816	10	Distal
chr10	51590756	51591256	10	Distal
chr10	51595657	51596157	50	Distal
chr10	51598729	51599229	50	Distal
chr10	51601284	51601784	44	Distal
chr10	51602277	51602777	6	Distal
chr10	51604894	51605394	50	Distal
chr10	51607376	51607876	17	Distal
chr10	51615707	51616207	41	Distal
chr10	51616444	51616944	50	Distal
chr10	51617581	51618081	44	Distal
chr10	51618086	51618586	44	Distal
chr10	51622565	51623065	50	Distal
chr10	51623098	51623598	51	Distal
chr10	51623774	51624274	34	Distal
chr10	51629883	51630383	35	Distal
chr10	51640274	51640774	44	Distal
chr10	51641913	51642413	50	Distal
chr10	51643063	51643563	44	Distal
chr10	51643676	51644176	47	Distal
chr10	51648372	51648872	28	Distal
chr10	51651019	51651519	6	Distal
chr10	51652988	51653488	37	Distal
chr10	51653548	51654048	42	Distal
chr10	51657597	51658097	44	Distal
chr10	51662990	51663490	44	Distal
chr10	51666409	51666909	44	Distal
chr10	51667945	51668445	43	Distal
chr10	51683021	51683521	39	Distal
chr10	51685732	51686232	43	Distal
chr10	51691132	51691632	16	Distal
chr10	51693266	51693766	34	Distal
chr10	51694332	51694832	45	Distal
chr10	51696677	51697177	45	Distal
chr10	51699657	51700157	1	Promoter proximal
chr10	51700361	51700861	5	Promoter proximal
chr10	51699129	51699629	1	Promoter proximal
chr10	51706147	51706647	38	Distal
chr10	51707338	51707838	48	Distal
chr10	51707894	51708394	30	Distal
chr10	51708543	51709043	30	Distal
chr10	51709529	51710029	51	Distal
chr10	51716942	51717442	47	Distal
chr10	51718956	51719456	10	Distal
chr10	51720314	51720814	47	Distal
chr10	51720913	51721413	47	Distal
chr10	51723984	51724484	42	Distal
chr10	51729152	51729652	17	Distal
chr10	51729755	51730255	7	Distal
chr10	51731200	51731700	50	Distal
chr10	51731732	51732232	28	Distal
chr10	51734289	51734789	39	Distal
chr10	51735889	51736389	51	Distal
chr10	51739843	51740343	6	Distal
chr10	51743021	51743521	47	Distal
chr10	51744517	51745017	44	Distal
chr10	51748907	51749407	17	Distal
chr10	51749954	51750454	50	Distal
chr10	51755249	51755749	50	Distal
chr10	51758271	51758771	44	Distal
chr10	51759830	51760330	40	Distal
chr10	51760502	51761002	28	Distal
chr10	51763737	51764237	21	Distal
chr10	51765731	51766231	50	Distal
chr10	51770720	51771220	45	Distal
chr10	51773745	51774245	34	Distal
chr10	51781430	51781930	51	Distal
chr10	51783895	51784395	51	Distal
chr10	51786568	51787068	47	Distal
chr10	51788238	51788738	34	Distal
chr10	51788888	51789388	44	Distal
chr10	51789821	51790321	39	Distal
chr10	51795728	51796228	27	Distal
chr10	51801007	51801507	47	Distal
chr10	51803169	51803669	50	Distal
chr10	51804858	51805358	21	Distal
chr10	51806729	51807229	48	Distal
chr10	51808101	51808601	50	Distal
chr10	51809204	51809704	51	Distal
chr10	51821019	51821519	51	Distal
chr10	51824566	51825066	21	Distal
chr10	51832956	51833456	21	Distal
chr10	51839027	51839527	31	Distal
chr10	51846808	51847308	50	Distal
chr10	51855571	51856071	39	Distal
chr10	51860218	51860718	35	Distal
chr10	51861011	51861511	44	Distal
chr10	51861641	51862141	36	Distal
chr10	51867780	51868280	21	Distal
chr10	51871541	51872041	31	Distal
chr10	51876418	51876918	12	Distal
chr10	51879174	51879674	39	Distal
chr10	51879722	51880222	6	Distal
chr10	51878465	51878965	44	Distal
chr10	51886389	51886889	44	Distal
chr10	51888176	51888676	47	Distal
chr10	51893214	51893714	30	Distal
chr10	51895122	51895622	39	Distal
chr10	51896780	51897280	39	Distal
chr10	51897494	51897994	39	Distal
chr10	51900112	51900612	10	Distal
chr10	51903677	51904177	34	Distal
chr10	51907298	51907798	12	Distal
chr10	51910181	51910681	39	Distal
chr10	51911704	51912204	48	Distal
chr10	51914897	51915397	39	Distal
chr10	51918922	51919422	41	Distal
chr10	51920463	51920963	47	Distal
chr10	51927436	51927936	33	Distal
chr10	51932405	51932905	46	Distal
chr10	51935053	51935553	13	Distal
chr10	51937689	51938189	47	Distal
chr10	51950524	51951024	39	Distal
chr10	51951062	51951562	44	Distal
chr10	51951575	51952075	44	Distal
chr10	51952078	51952578	40	Distal
chr10	51959288	51959788	51	Distal
chr10	51960395	51960895	2	Distal
chr10	51961270	51961770	8	Distal
chr10	51964563	51965063	42	Distal
chr10	51972915	51973415	42	Distal
chr10	51983406	51983906	50	Distal
chr10	51985262	51985762	44	Distal
chr10	51985798	51986298	50	Distal
chr10	51986470	51986970	37	Distal
chr10	51999040	51999540	47	Distal
chr10	52000253	52000753	47	Distal
chr10	52002308	52002808	40	Distal
chr10	52004256	52004756	34	Distal
chr10	52011033	52011533	47	Distal
chr10	52011875	52012375	47	Distal
chr10	52020840	52021340	51	Distal
chr10	52020120	52020620	12	Distal
chr10	52027050	52027550	50	Distal
chr10	52029481	52029981	50	Distal
chr10	52030438	52030938	40	Distal
chr10	52033046	52033546	50	Distal
chr10	52045238	52045738	10	Promoter proximal
chr10	52045992	52046492	10	Promoter proximal
chr10	52048980	52049480	50	Distal
chr10	52050374	52050874	7	Distal
chr10	52064048	52064548	6	Distal
chr10	52064569	52065069	6	Distal
chr10	52066351	52066851	50	Distal
chr10	52071730	52072230	35	Distal
chr10	52086232	52086732	28	Distal
chr10	52106809	52107309	37	Distal
chr10	52105852	52106352	37	Distal
chr10	52108226	52108726	36	Distal
chr10	52110527	52111027	36	Distal
chr10	52111444	52111944	36	Distal
chr10	52115742	52116242	47	Distal
chr10	52116424	52116924	50	Distal
chr10	52117127	52117627	37	Distal
chr10	52120861	52121361	50	Distal
chr10	52121658	52122158	47	Distal
chr10	52127966	52128466	36	Distal
chr10	52129729	52130229	36	Distal
chr10	52136941	52137441	19	Distal
chr10	52146691	52147191	51	Distal
chr10	52166948	52167448	50	Distal
chr10	52172521	52173021	13	Distal
chr10	52176772	52177272	51	Distal
chr10	52185274	52185774	50	Distal
chr10	52187818	52188318	10	Distal
chr10	52196992	52197492	44	Distal
chr10	52198495	52198995	13	Distal
chr10	52207175	52207675	50	Distal
chr10	52212026	52212526	35	Distal
chr10	52212776	52213276	16	Distal
chr10	52213445	52213945	10	Distal
chr10	52215690	52216190	5	Distal
chr10	52216804	52217304	10	Distal
chr10	52220991	52221491	8	Distal
chr10	52226384	52226884	21	Distal
chr10	52225848	52226348	50	Distal
chr10	52228473	52228973	21	Distal
chr10	52229212	52229712	50	Distal
chr10	52229964	52230464	50	Distal
chr10	52231902	52232402	50	Distal
chr10	52232502	52233002	25	Distal
chr10	52233021	52233521	5	Distal
chr10	52242930	52243430	34	Distal
chr10	52246752	52247252	8	Distal
chr10	52247878	52248378	21	Distal
chr10	52249503	52250003	36	Distal
chr10	52250455	52250955	36	Distal
chr10	52251349	52251849	13	Distal
chr10	52252278	52252778	42	Distal
chr10	52254030	52254530	8	Distal
chr10	52254847	52255347	37	Distal
chr10	52257237	52257737	36	Distal
chr10	52258735	52259235	36	Distal
chr10	52259388	52259888	37	Distal
chr10	52261319	52261819	21	Distal
chr10	52263922	52264422	37	Promoter proximal
chr10	52266211	52266711	50	Promoter proximal
chr10	52268739	52269239	21	Distal
chr10	52276089	52276589	10	Distal
chr10	52280934	52281434	34	Distal
chr10	52283114	52283614	47	Distal
chr10	52284569	52285069	51	Distal
chr10	52287801	52288301	9	Distal
chr10	52293766	52294266	50	Distal
chr10	52300478	52300978	28	Distal
chr10	52308148	52308648	5	Distal
chr10	52314318	52314818	25	Promoter
chr10	52313775	52314275	5	Promoter
chr10	52314943	52315443	5	Promoter
chr10	52318970	52319470	21	Distal
chr10	52322228	52322728	13	Distal
chr10	52332820	52333320	17	Distal
chr10	52334515	52335015	44	Distal
chr10	52335599	52336099	21	Distal
chr10	52342467	52342967	21	Distal
chr10	52347220	52347720	50	Distal
chr10	52348052	52348552	50	Distal
chr10	52348746	52349246	31	Distal
chr10	52353844	52354344	39	Distal
chr10	52365567	52366067	21	Distal
chr10	52368027	52368527	50	Distal
chr10	52368687	52369187	21	Distal
chr10	52373905	52374405	21	Distal
chr10	52374503	52375003	50	Distal
chr10	52376580	52377080	17	Distal
chr10	52377973	52378473	17	Distal
chr10	52387709	52388209	21	Promoter proximal
chr10	52388392	52388892	50	Promoter proximal
chr10	52390347	52390847	42	Promoter proximal
chr10	52392127	52392627	21	Distal
chr10	52398083	52398583	50	Distal
chr10	52409178	52409678	50	Promoter proximal
chr10	52410853	52411353	47	Promoter
chr10	52411527	52412027	50	Promoter proximal
chr10	52415646	52416146	50	Distal
chr10	52416174	52416674	17	Distal
chr10	52419251	52419751	50	Distal
chr10	52420663	52421163	28	Distal
chr10	52423370	52423870	50	Distal
chr10	52429340	52429840	21	Distal
chr10	52435285	52435785	22	Distal
chr10	52437032	52437532	31	Distal
chr10	52438061	52438561	50	Distal
chr10	52440824	52441324	6	Distal
chr10	52442542	52443042	44	Distal
chr10	52443406	52443906	21	Distal
chr10	52443941	52444441	45	Distal
chr10	52445353	52445853	45	Distal
chr10	52448030	52448530	21	Distal
chr10	52451768	52452268	27	Distal
chr10	52452566	52453066	42	Distal
chr10	52453438	52453938	27	Promoter proximal
chr10	52454410	52454910	33	Promoter proximal
chr10	52455104	52455604	21	Promoter
chr10	52456798	52457298	21	Promoter proximal
chr10	52463725	52464225	33	Distal
chr10	52464701	52465201	21	Distal
chr10	52466387	52466887	27	Distal
chr10	52468481	52468981	51	Promoter proximal
chr10	52470258	52470758	21	Promoter
chr10	52472200	52472700	34	Promoter proximal
chr10	52472770	52473270	21	Distal
chr10	52474216	52474716	31	Distal
chr10	52477263	52477763	31	Distal
chr10	52479510	52480010	44	Distal
chr10	52483547	52484047	31	Distal
chr10	52486709	52487209	45	Distal
chr10	52488836	52489336	6	Distal
chr10	52491255	52491755	44	Distal
chr10	52493320	52493820	44	Distal
chr10	52499198	52499698	10	Distal
chr10	52518658	52519158	28	Distal
chr10	52520585	52521085	50	Distal
chr10	52525732	52526232	44	Distal
chr10	52530571	52531071	50	Distal
chr10	52539452	52539952	44	Distal
chr10	52541028	52541528	45	Distal
chr10	52541822	52542322	50	Distal
chr10	52550871	52551371	51	Distal
chr10	52566708	52567208	5	Distal
chr10	52573288	52573788	21	Distal
chr10	52578741	52579241	41	Distal
chr10	52595240	52595740	50	Distal
chr10	52597405	52597905	26	Distal
chr10	52623701	52624201	13	Distal
chr10	52628337	52628837	26	Distal
chr10	52631055	52631555	12	Distal
chr10	52632493	52632993	28	Distal
chr10	52637535	52638035	25	Distal
chr10	52638088	52638588	13	Distal
chr10	52644614	52645114	5	Distal
chr10	52649098	52649598	51	Distal
chr10	52650806	52651306	37	Distal
chr10	52653476	52653976	36	Distal
chr10	52652324	52652824	42	Distal
chr10	52654184	52654684	42	Distal
chr10	52659120	52659620	50	Distal
chr10	52667982	52668482	28	Distal
chr10	52674391	52674891	10	Distal
chr10	52682719	52683219	16	Distal
chr10	52688845	52689345	10	Distal
chr10	52701611	52702111	50	Distal
chr10	52703854	52704354	51	Distal
chr10	52706616	52707116	50	Distal
chr10	52729444	52729944	5	Distal
chr10	52740766	52741266	5	Distal
chr10	52742090	52742590	14	Distal
chr10	52751742	52752242	14	Distal
chr10	52755321	52755821	33	Promoter
chr10	52756101	52756601	34	Promoter proximal
chr10	52756922	52757422	33	Promoter proximal
chr10	52757698	52758198	14	Distal
chr10	52759169	52759669	33	Distal
chr10	52762740	52763240	51	Distal
chr10	52768080	52768580	49	Distal
chr10	52771976	52772476	14	Promoter proximal
chr10	52772711	52773211	14	Promoter proximal
chr10	52774504	52775004	10	Distal
chr10	52775053	52775553	14	Distal
chr10	52778648	52779148	50	Distal
chr10	52780025	52780525	5	Distal
chr10	52780863	52781363	27	Distal
chr10	52782732	52783232	33	Distal
chr10	52801906	52802406	44	Distal
chr10	52805359	52805859	50	Distal
chr10	52810814	52811314	8	Distal
chr10	52811744	52812244	7	Distal
chr10	52812282	52812782	46	Distal
chr10	52814504	52815004	27	Distal
chr10	52815992	52816492	50	Distal
chr10	52817868	52818368	11	Distal
chr10	52835794	52836294	50	Distal
chr10	52838279	52838779	50	Distal
chr10	52858097	52858597	34	Distal
chr10	52858659	52859159	42	Distal
chr10	52864390	52864890	22	Distal
chr10	52864933	52865433	50	Distal
chr10	52870514	52871014	7	Distal
chr10	52871450	52871950	51	Distal
chr10	52873256	52873756	50	Distal
chr10	52875308	52875808	42	Distal
chr10	52875920	52876420	51	Distal
chr10	52877393	52877893	27	Distal
chr10	52878893	52879393	12	Distal
chr10	52880117	52880617	42	Distal
chr10	52884190	52884690	15	Distal
chr10	52890276	52890776	50	Distal
chr10	52889650	52890150	50	Distal
chr10	52891106	52891606	28	Distal
chr10	52891728	52892228	12	Distal
chr10	52893728	52894228	50	Distal
chr10	52894980	52895480	26	Distal
chr10	52897114	52897614	27	Distal
chr10	52902484	52902984	34	Distal
chr10	52906014	52906514	50	Distal
chr10	52908399	52908899	26	Distal
chr10	52910731	52911231	14	Distal
chr10	52911634	52912134	14	Distal
chr10	52918831	52919331	50	Distal
chr10	52922605	52923105	40	Distal
chr10	52929010	52929510	50	Distal
chr10	52929628	52930128	12	Distal
chr10	52934081	52934581	8	Distal
chr10	52940896	52941396	21	Distal
chr10	52945480	52945980	22	Distal
chr10	52946145	52946645	33	Distal
chr10	52948920	52949420	21	Distal
chr10	52949864	52950364	5	Distal
chr10	52951779	52952279	5	Distal
chr10	52952633	52953133	50	Distal
chr10	52954366	52954866	50	Promoter proximal
chr10	52956383	52956883	21	Promoter proximal
chr10	52961325	52961825	39	Distal
chr10	52964774	52965274	50	Distal
chr10	52965847	52966347	50	Distal
chr10	52967990	52968490	10	Distal
chr10	52969655	52970155	50	Distal
chr10	52977594	52978094	17	Distal
chr10	52986071	52986571	10	Distal
chr10	52987036	52987536	21	Distal
chr10	52990603	52991103	8	Distal
chr10	52994676	52995176	50	Distal
chr10	52998231	52998731	50	Distal
chr10	52999243	52999743	12	Distal
chr10	53002923	53003423	33	Distal
chr10	53004850	53005350	12	Distal
chr10	53005915	53006415	12	Distal
chr10	53006903	53007403	10	Distal
chr10	53010408	53010908	26	Distal
chr10	53013100	53013600	33	Distal
chr10	53015166	53015666	21	Distal
chr10	53023355	53023855	12	Distal
chr10	53022778	53023278	28	Distal
chr10	53025320	53025820	11	Distal
chr10	53024668	53025168	12	Distal
chr10	53029270	53029770	50	Promoter proximal
chr10	53030121	53030621	11	Promoter proximal
chr10	53035991	53036491	50	Distal
chr10	53042608	53043108	8	Distal
chr10	53044452	53044952	8	Distal
chr10	53045243	53045743	50	Distal
chr10	53052749	53053249	50	Distal
chr10	53058580	53059080	51	Distal
chr10	53071436	53071936	8	Distal
chr10	53072077	53072577	51	Distal
chr10	53074667	53075167	50	Distal
chr10	53082179	53082679	12	Distal
chr10	53088912	53089412	7	Distal
chr10	53091525	53092025	10	Distal
chr10	53092986	53093486	50	Distal
chr10	53093925	53094425	51	Distal
chr10	53106951	53107451	13	Distal
chr10	53108251	53108751	11	Distal
chr10	53111514	53112014	26	Distal
chr10	53118890	53119390	13	Distal
chr10	53122280	53122780	33	Distal
chr10	53135158	53135658	8	Distal
chr10	53139173	53139673	50	Distal
chr10	53140535	53141035	51	Distal
chr10	53155547	53156047	50	Distal
chr10	53157943	53158443	10	Distal
chr10	53160855	53161355	50	Distal
chr10	53162791	53163291	42	Distal
chr10	53163503	53164003	45	Distal
chr10	53169070	53169570	26	Distal
chr10	53177397	53177897	12	Distal
chr10	53187702	53188202	50	Distal
chr10	53192376	53192876	42	Distal
chr10	53209882	53210382	5	Distal
chr10	53223819	53224319	50	Distal
chr10	53236885	53237385	8	Distal
chr10	53246458	53246958	50	Distal
chr10	53256541	53257041	27	Distal
chr10	53284777	53285277	26	Distal
chr10	53312021	53312521	34	Promoter proximal
chr10	53314819	53315319	27	Distal
chr10	53315663	53316163	12	Distal
chr10	53326323	53326823	33	Distal
chr10	53356453	53356953	28	Distal
chr10	53357590	53358090	27	Distal
chr10	53361223	53361723	12	Distal
chr10	53361904	53362404	12	Distal
chr10	53379901	53380401	7	Distal
chr10	53387444	53387944	12	Distal
chr10	53391359	53391859	50	Distal
chr10	53392894	53393394	50	Distal
chr10	53395424	53395924	10	Distal
chr10	53403672	53404172	16	Distal
chr10	53406442	53406942	50	Distal
chr10	53421779	53422279	50	Distal
chr10	53429060	53429560	12	Distal
chr10	53434366	53434866	12	Distal
chr10	53435802	53436302	50	Distal
chr10	53446100	53446600	34	Distal
chr10	53459696	53460196	50	Promoter proximal
chr10	53473814	53474314	7	Distal
chr10	53486255	53486755	51	Distal
chr10	53487107	53487607	42	Distal
chr10	53489271	53489771	42	Distal
chr10	53499452	53499952	50	Distal
chr10	53513079	53513579	50	Distal
chr10	53535363	53535863	7	Distal
chr10	53537462	53537962	14	Distal
chr10	53544503	53545003	34	Distal
chr10	53553791	53554291	50	Distal
chr10	53558598	53559098	12	Distal
chr10	53569189	53569689	8	Distal
chr10	53572755	53573255	14	Distal
chr10	53573959	53574459	14	Distal
chr10	53577045	53577545	51	Distal
chr10	53579783	53580283	17	Distal
chr10	53583607	53584107	50	Distal
chr10	53593947	53594447	50	Distal
chr10	53595223	53595723	33	Distal
chr10	53598840	53599340	27	Distal
chr10	53599755	53600255	50	Distal
chr10	53601198	53601698	5	Distal
chr10	53606912	53607412	51	Distal
chr10	53619602	53620102	21	Distal
chr10	53629829	53630329	33	Distal
chr10	53630333	53630833	33	Distal
chr10	53646462	53646962	39	Distal
chr10	53647128	53647628	44	Distal
chr10	53657879	53658379	50	Distal
chr10	53664613	53665113	10	Distal
chr10	53666990	53667490	50	Distal
chr10	53675178	53675678	10	Distal
chr10	53702447	53702947	42	Distal
chr10	53708629	53709129	28	Distal
chr10	53716115	53716615	12	Distal
chr10	53727531	53728031	12	Distal
chr10	53731903	53732403	12	Distal
chr10	53744503	53745003	50	Distal
chr10	53749841	53750341	33	Distal
chr10	53754777	53755277	12	Distal
chr10	53760784	53761284	26	Distal
chr10	53805504	53806004	34	Distal
chr10	53808618	53809118	51	Promoter proximal
chr10	53836576	53837076	43	Distal
chr10	53835840	53836340	51	Distal
chr10	53838891	53839391	21	Distal
chr10	53839416	53839916	12	Distal
chr10	53840169	53840669	28	Distal
chr10	53842001	53842501	13	Distal
chr10	53843901	53844401	12	Distal
chr10	53859179	53859679	50	Distal
chr10	53864788	53865288	10	Distal
chr10	53873113	53873613	8	Distal
chr10	53875904	53876404	12	Distal
chr10	53876615	53877115	50	Distal
chr10	53878732	53879232	12	Distal
chr10	53882197	53882697	50	Distal
chr10	53886604	53887104	25	Distal
chr10	53887431	53887931	21	Distal
chr10	53893024	53893524	21	Distal
chr10	53894151	53894651	20	Distal
chr10	53894871	53895371	50	Distal
chr10	53898536	53899036	12	Distal
chr10	53899925	53900425	12	Distal
chr10	53903680	53904180	21	Distal
chr10	53904822	53905322	21	Distal
chr10	53906639	53907139	50	Promoter proximal
chr10	53909801	53910301	50	Distal
chr10	53918704	53919204	50	Distal
chr10	53921384	53921884	12	Distal
chr10	53924179	53924679	50	Distal
chr10	53939652	53940152	14	Distal
chr10	53952522	53953022	50	Distal
chr10	53953648	53954148	12	Distal
chr10	53955024	53955524	14	Distal
chr10	53957336	53957836	50	Distal
chr10	53965036	53965536	50	Distal
chr10	53977209	53977709	50	Distal
chr10	53977857	53978357	50	Distal
chr10	53988074	53988574	50	Distal
chr10	53990704	53991204	50	Distal
chr10	53997874	53998374	51	Distal
chr10	53999824	54000324	10	Distal
chr10	53999309	53999809	8	Distal
chr10	54010098	54010598	50	Distal
chr10	54063609	54064109	50	Distal
chr10	54067290	54067790	14	Distal
chr10	54081960	54082460	49	Distal
chr10	54087657	54088157	50	Distal
chr10	54089097	54089597	12	Distal
chr10	54091186	54091686	42	Distal
chr10	54094277	54094777	12	Distal
chr10	54124437	54124937	44	Distal
chr10	54125310	54125810	21	Distal
chr10	54131753	54132253	44	Distal
chr10	54156927	54157427	50	Distal
chr10	54170047	54170547	50	Distal
chr10	54181290	54181790	50	Distal
chr10	54200230	54200730	13	Distal
chr10	54203369	54203869	21	Distal
chr10	54259043	54259543	34	Distal
chr10	54262264	54262764	50	Distal
chr10	54285690	54286190	26	Distal
chr10	54296159	54296659	50	Distal
chr10	54330344	54330844	50	Distal
chr10	54402536	54403036	51	Distal
chr10	54412560	54413060	50	Distal
chr10	54426220	54426720	28	Distal
chr10	54448726	54449226	50	Distal
chr10	54455952	54456452	51	Distal
chr10	54458513	54459013	50	Distal
chr10	54484192	54484692	27	Promoter proximal
chr10	54496818	54497318	41	Distal
chr10	54542004	54542504	13	Distal
chr10	54554002	54554502	13	Distal
chr10	54560958	54561458	51	Distal
chr10	54567626	54568126	51	Distal
chr10	54576471	54576971	34	Distal
chr10	54585441	54585941	28	Distal
chr10	54594331	54594831	50	Distal
chr10	54601833	54602333	50	Distal
chr10	54612942	54613442	12	Distal
chr10	54614020	54614520	39	Distal
chr10	54626416	54626916	50	Distal
chr10	54665003	54665503	39	Distal
chr10	54691290	54691790	50	Distal
chr10	54694733	54695233	12	Distal
chr10	54695309	54695809	12	Distal
chr10	54708507	54709007	51	Distal
chr10	54734163	54734663	28	Distal
chr10	54736982	54737482	50	Distal
chr10	54753122	54753622	50	Distal
chr10	54758769	54759269	50	Distal
chr10	54801039	54801539	5	Promoter
chr10	54814561	54815061	50	Distal
chr10	54826924	54827424	42	Distal
chr10	54842993	54843493	42	Distal
chr10	54843894	54844394	42	Distal
chr10	54849127	54849627	50	Distal
chr10	54854626	54855126	50	Distal
chr10	54856034	54856534	50	Distal
chr10	54866967	54867467	51	Promoter proximal
chr10	54868467	54868967	42	Promoter proximal
chr10	54868968	54869468	42	Promoter
chr10	54869591	54870091	51	Promoter proximal
chr10	54894549	54895049	51	Distal
chr10	54897804	54898304	50	Distal
chr10	54900851	54901351	50	Distal
chr10	54907958	54908458	34	Distal
chr10	54909221	54909721	34	Distal
chr10	54922628	54923128	50	Distal
chr10	54940361	54940861	42	Distal
chr10	54961204	54961704	51	Distal
chr10	54962503	54963003	50	Distal
chr10	54985687	54986187	5	Distal
chr10	54989524	54990024	14	Distal
chr10	55001354	55001854	51	Distal
chr10	55002370	55002870	28	Distal
chr10	55003627	55004127	51	Distal
chr10	55019401	55019901	49	Distal
chr10	55022191	55022691	50	Distal
chr10	55024614	55025114	51	Distal
chr10	55063740	55064240	44	Distal
chr10	55065134	55065634	10	Distal
chr10	55079680	55080180	50	Distal
chr10	55089036	55089536	44	Distal
chr10	55091665	55092165	51	Distal
chr10	55100944	55101444	50	Distal
chr10	55108584	55109084	21	Distal
chr10	55115282	55115782	12	Distal
chr10	55126112	55126612	50	Distal
chr10	55131033	55131533	50	Distal
chr10	55135453	55135953	50	Distal
chr10	55146005	55146505	45	Distal
chr10	55158564	55159064	44	Distal
chr10	55174285	55174785	43	Distal
chr10	55183961	55184461	23	Distal
chr10	55199468	55199968	50	Distal
chr10	55203308	55203808	40	Distal
chr10	55202610	55203110	50	Distal
chr10	55211986	55212486	21	Distal
chr10	55214545	55215045	34	Distal
chr10	55218276	55218776	34	Distal
chr10	55224113	55224613	50	Distal
chr10	55232604	55233104	50	Distal
chr10	55245726	55246226	44	Distal
chr10	55248813	55249313	8	Distal
chr10	55262426	55262926	50	Distal
chr10	55263851	55264351	5	Distal
chr10	55272842	55273342	44	Distal
chr10	55273881	55274381	50	Distal
chr10	55274495	55274995	50	Distal
chr10	55282990	55283490	43	Distal
chr10	55287305	55287805	50	Distal
chr10	55288171	55288671	26	Distal
chr10	55292840	55293340	34	Distal
chr10	55295128	55295628	50	Distal
chr10	55311774	55312274	50	Distal
chr10	55317807	55318307	51	Promoter proximal
chr10	55319335	55319835	50	Promoter
chr10	55320253	55320753	50	Promoter proximal
chr10	55325779	55326279	43	Distal
chr10	55335214	55335714	43	Distal
chr10	55358542	55359042	46	Distal
chr10	55370033	55370533	43	Distal
chr10	55370739	55371239	43	Distal
chr10	55374008	55374508	41	Distal
chr10	55376185	55376685	43	Distal
chr10	55376896	55377396	43	Distal
chr10	55382556	55383056	43	Distal
chr10	55387859	55388359	50	Distal
chr10	55394913	55395413	43	Distal
chr10	55398427	55398927	8	Distal
chr10	55400026	55400526	50	Distal
chr10	55400644	55401144	51	Distal
chr10	55410489	55410989	5	Distal
chr10	55416715	55417215	28	Distal
chr10	55426037	55426537	50	Distal
chr10	55439022	55439522	50	Distal
chr10	55446584	55447084	28	Distal
chr10	55449926	55450426	26	Distal
chr10	55452069	55452569	50	Distal
chr10	55465124	55465624	50	Distal
chr10	55467047	55467547	41	Promoter proximal
chr10	55467595	55468095	41	Promoter proximal
chr10	55491653	55492153	13	Distal
chr10	55500909	55501409	51	Distal
chr10	55509132	55509632	43	Distal
chr10	55509644	55510144	50	Distal
chr10	55518368	55518868	43	Distal
chr10	55524836	55525336	50	Distal
chr10	55526326	55526826	12	Distal
chr10	55550178	55550678	50	Distal
chr10	55570560	55571060	17	Distal
chr10	55581852	55582352	34	Distal
chr10	55600249	55600749	50	Promoter proximal
chr10	55601788	55602288	10	Distal
chr10	55618658	55619158	16	Distal
chr10	55628282	55628782	43	Promoter proximal
chr10	55627755	55628255	43	Promoter
chr10	55631132	55631632	25	Distal
chr10	55629644	55630144	16	Promoter proximal
chr10	55630364	55630864	5	Distal
chr10	55667733	55668233	50	Promoter proximal
chr10	55668278	55668778	14	Promoter
chr10	55704574	55705074	50	Distal
chr10	55707384	55707884	51	Distal
chr10	55734030	55734530	44	Distal
chr10	55739778	55740278	14	Distal
chr10	55740689	55741189	14	Distal
chr10	55745949	55746449	24	Promoter proximal
chr10	55747233	55747733	10	Promoter proximal
chr10	55750401	55750901	44	Distal
chr10	55751321	55751821	50	Distal
chr10	55769741	55770241	14	Distal
chr10	55786408	55786908	14	Distal
chr10	55787381	55787881	50	Distal
chr10	55794678	55795178	50	Distal
chr10	55797492	55797992	50	Distal
chr10	55800781	55801281	14	Distal
chr10	55813447	55813947	50	Distal
chr10	55814098	55814598	50	Distal
chr10	55815614	55816114	44	Distal
chr10	55832234	55832734	34	Distal
chr10	55845691	55846191	50	Distal
chr10	55848448	55848948	34	Distal
chr10	55858841	55859341	50	Distal
chr10	55867788	55868288	13	Distal
chr10	55892231	55892731	50	Distal
chr10	55899559	55900059	21	Distal
chr10	55906814	55907314	50	Distal
chr10	55937526	55938026	50	Distal
chr10	55960715	55961215	44	Distal
chr10	55966090	55966590	51	Distal
chr10	55968903	55969403	50	Distal
chr10	55974745	55975245	50	Distal
chr10	55979088	55979588	28	Distal
chr10	56012351	56012851	50	Distal
chr10	56023286	56023786	34	Distal
chr10	56028509	56029009	13	Distal
chr10	56049040	56049540	51	Distal
chr10	56068498	56068998	50	Distal
chr10	56067922	56068422	50	Distal
chr10	56076783	56077283	34	Distal
chr10	56084626	56085126	40	Distal
chr10	56085311	56085811	14	Distal
chr10	56090847	56091347	14	Distal
chr10	56095353	56095853	50	Distal
chr10	56096222	56096722	50	Distal
chr10	56111235	56111735	50	Distal
chr10	56116621	56117121	14	Distal
chr10	56123200	56123700	44	Distal
chr10	56125168	56125668	50	Distal
chr10	56155021	56155521	51	Distal
chr10	56164604	56165104	50	Distal
chr10	56169810	56170310	28	Distal
chr10	56175157	56175657	42	Distal
chr10	56176946	56177446	42	Distal
chr10	56178148	56178648	42	Distal
chr10	56195001	56195501	50	Distal
chr10	56200949	56201449	42	Distal
chr10	56216819	56217319	50	Distal
chr10	56231264	56231764	51	Distal
chr10	56254866	56255366	34	Distal
chr10	56255540	56256040	28	Distal
chr10	56269197	56269697	50	Distal
chr10	56269919	56270419	50	Distal
chr10	56277394	56277894	50	Distal
chr10	56316556	56317056	21	Distal
chr10	56317585	56318085	22	Distal
chr10	56330483	56330983	50	Distal
chr10	56331176	56331676	50	Distal
chr10	56334317	56334817	50	Distal
chr10	56346945	56347445	50	Distal
chr10	56347759	56348259	50	Distal
chr10	56361129	56361629	1	Promoter
chr10	56361650	56362150	4	Promoter proximal
chr10	56383772	56384272	27	Distal
chr10	56393073	56393573	50	Distal
chr10	56413586	56414086	50	Distal
chr10	56439098	56439598	50	Distal
chr10	56440134	56440634	8	Distal
chr10	56449705	56450205	34	Distal
chr10	56455171	56455671	46	Distal
chr10	56456939	56457439	50	Distal
chr10	56466041	56466541	51	Distal
chr10	56508602	56509102	50	Distal
chr10	56532074	56532574	44	Distal
chr10	56535980	56536480	42	Distal
chr10	56537374	56537874	21	Distal
chr10	56537897	56538397	21	Distal
chr10	56550989	56551489	24	Distal
chr10	56554899	56555399	24	Distal
chr10	56567016	56567516	21	Distal
chr10	56573693	56574193	50	Distal
chr10	56583264	56583764	22	Distal
chr10	56585380	56585880	42	Distal
chr10	56586399	56586899	27	Distal
chr10	56605003	56605503	50	Distal
chr10	56622237	56622737	5	Distal
chr10	56623030	56623530	14	Distal
chr10	56625544	56626044	28	Distal
chr10	56628406	56628906	50	Distal
chr10	56628924	56629424	34	Distal
chr10	56631871	56632371	34	Distal
chr10	56634052	56634552	31	Distal
chr10	56650520	56651020	50	Distal
chr10	56659462	56659962	50	Distal
chr10	56683668	56684168	51	Distal
chr10	56722902	56723402	50	Distal
chr10	56733866	56734366	50	Distal
chr10	56807340	56807840	23	Distal
chr10	56813140	56813640	12	Distal
chr10	56822069	56822569	50	Distal
chr10	56823803	56824303	14	Distal
chr10	56845140	56845640	11	Distal
chr10	56846162	56846662	45	Distal
chr10	56874901	56875401	13	Distal
chr10	56881137	56881637	11	Distal
chr10	56880494	56880994	11	Distal
chr10	56889051	56889551	50	Distal
chr10	56911964	56912464	13	Distal
chr10	56928663	56929163	44	Distal
chr10	56934586	56935086	34	Distal
chr10	56962928	56963428	50	Distal
chr10	57015516	57016016	24	Distal
chr10	57014695	57015195	42	Distal
chr10	57016534	57017034	50	Distal
chr10	57023474	57023974	42	Distal
chr10	57025420	57025920	42	Distal
chr10	57026240	57026740	42	Distal
chr10	57027506	57028006	42	Distal
chr10	57029467	57029967	42	Distal
chr10	57035206	57035706	10	Distal
chr10	57041116	57041616	50	Distal
chr10	57053175	57053675	50	Distal
chr10	57083712	57084212	50	Distal
chr10	57094012	57094512	13	Distal
chr10	57094937	57095437	50	Distal
chr10	57096200	57096700	50	Distal
chr10	57098548	57099048	50	Distal
chr10	57102200	57102700	50	Distal
chr10	57113481	57113981	10	Distal
chr10	57146652	57147152	50	Distal
chr10	57162201	57162701	9	Distal
chr10	57164756	57165256	10	Distal
chr10	57168606	57169106	44	Distal
chr10	57169586	57170086	8	Distal
chr10	57186070	57186570	50	Distal
chr10	57185548	57186048	50	Distal
chr10	57211150	57211650	50	Distal
chr10	57218326	57218826	26	Distal
chr10	57225862	57226362	50	Distal
chr10	57249693	57250193	50	Distal
chr10	57251300	57251800	50	Distal
chr10	57314000	57314500	50	Distal
chr10	57321354	57321854	50	Distal
chr10	57336819	57337319	50	Distal
chr10	57339025	57339525	51	Distal
chr10	57350740	57351240	24	Distal
chr10	57351407	57351907	50	Distal
chr10	57398849	57399349	51	Distal
chr10	57399358	57399858	50	Distal
chr10	57406059	57406559	50	Distal
chr10	57419906	57420406	34	Distal
chr10	57448033	57448533	50	Distal
chr10	57501299	57501799	50	Distal
chr10	57506391	57506891	34	Distal
chr10	57507237	57507737	50	Distal
chr10	57535255	57535755	50	Distal
chr10	57555587	57556087	50	Distal
chr10	57571880	57572380	12	Distal
chr10	57572708	57573208	12	Distal
chr10	57573611	57574111	39	Distal
chr10	57579872	57580372	5	Distal
chr10	57585963	57586463	50	Distal
chr10	57624018	57624518	28	Distal
chr10	57625033	57625533	44	Distal
chr10	57628557	57629057	10	Distal
chr10	57638402	57638902	7	Distal
chr10	57654815	57655315	7	Distal
chr10	57657092	57657592	5	Distal
chr10	57661143	57661643	43	Distal
chr10	57661843	57662343	28	Distal
chr10	57685660	57686160	19	Distal
chr10	57689862	57690362	50	Distal
chr10	57692219	57692719	12	Distal
chr10	57696635	57697135	45	Distal
chr10	57703735	57704235	2	Distal
chr10	57705445	57705945	46	Distal
chr10	57715195	57715695	44	Distal
chr10	57716859	57717359	5	Distal
chr10	57728544	57729044	12	Distal
chr10	57743125	57743625	12	Distal
chr10	57743654	57744154	12	Distal
chr10	57746263	57746763	50	Distal
chr10	57754704	57755204	12	Distal
chr10	57762443	57762943	12	Distal
chr10	57763423	57763923	12	Distal
chr10	57764317	57764817	45	Distal
chr10	57774442	57774942	12	Distal
chr10	57775164	57775664	12	Distal
chr10	57777014	57777514	14	Distal
chr10	57779009	57779509	50	Distal
chr10	57785121	57785621	11	Distal
chr10	57790636	57791136	14	Distal
chr10	57791519	57792019	21	Distal
chr10	57799584	57800084	51	Distal
chr10	57807075	57807575	50	Distal
chr10	57811275	57811775	42	Distal
chr10	57813228	57813728	51	Distal
chr10	57815839	57816339	26	Distal
chr10	57816418	57816918	50	Distal
chr10	57818071	57818571	50	Distal
chr10	57822904	57823404	10	Distal
chr10	57831099	57831599	11	Distal
chr10	57840777	57841277	51	Distal
chr10	57844283	57844783	13	Distal
chr10	57846631	57847131	42	Distal
chr10	57847168	57847668	45	Distal
chr10	57847868	57848368	42	Distal
chr10	57849676	57850176	42	Distal
chr10	57864741	57865241	9	Distal
chr10	57865253	57865753	10	Distal
chr10	57865851	57866351	17	Distal
chr10	57867179	57867679	26	Distal
chr10	57876822	57877322	12	Distal
chr10	57878336	57878836	42	Distal
chr10	57885323	57885823	14	Distal
chr10	57890648	57891148	50	Distal
chr10	57891414	57891914	9	Distal
chr10	57897559	57898059	8	Distal
chr10	57898217	57898717	9	Distal
chr10	57905794	57906294	26	Distal
chr10	57914581	57915081	50	Distal
chr10	57919860	57920360	10	Distal
chr10	57920662	57921162	28	Distal
chr10	57922118	57922618	26	Distal
chr10	57924978	57925478	8	Distal
chr10	57925763	57926263	34	Distal
chr10	57928224	57928724	40	Distal
chr10	57950503	57951003	28	Distal
chr10	57952693	57953193	43	Distal
chr10	57954992	57955492	44	Promoter
chr10	57959540	57960040	5	Distal
chr10	57962767	57963267	42	Distal
chr10	57964320	57964820	11	Distal
chr10	57968170	57968670	19	Distal
chr10	57972787	57973287	10	Distal
chr10	57973343	57973843	12	Distal
chr10	57977178	57977678	8	Distal
chr10	57979405	57979905	14	Distal
chr10	57982070	57982570	50	Promoter
chr10	57983444	57983944	51	Promoter proximal
chr10	57984501	57985001	45	Distal
chr10	57985445	57985945	12	Distal
chr10	57987284	57987784	27	Distal
chr10	57992618	57993118	11	Distal
chr10	58003900	58004400	19	Distal
chr10	58006855	58007355	19	Distal
chr10	58011720	58012220	28	Distal
chr10	58013376	58013876	42	Distal
chr10	58017630	58018130	43	Distal
chr10	58023664	58024164	5	Distal
chr10	58023078	58023578	27	Distal
chr10	58025976	58026476	12	Distal
chr10	58028922	58029422	45	Distal
chr10	58040069	58040569	12	Distal
chr10	58040569	58041069	12	Distal
chr10	58044047	58044547	44	Distal
chr10	58050154	58050654	28	Distal
chr10	58051429	58051929	50	Distal
chr10	58056886	58057386	50	Distal
chr10	58057863	58058363	12	Distal
chr10	58063243	58063743	10	Distal
chr10	58063812	58064312	10	Distal
chr10	58065170	58065670	5	Distal
chr10	58070962	58071462	14	Distal
chr10	58081324	58081824	14	Distal
chr10	58082210	58082710	10	Distal
chr10	58085973	58086473	12	Distal
chr10	58095135	58095635	28	Distal
chr10	58100674	58101174	12	Distal
chr10	58104444	58104944	44	Distal
chr10	58115449	58115949	14	Distal
chr10	58134371	58134871	50	Distal
chr10	58137807	58138307	7	Distal
chr10	58140009	58140509	8	Distal
chr10	58140836	58141336	7	Distal
chr10	58148791	58149291	12	Distal
chr10	58150208	58150708	14	Distal
chr10	58152641	58153141	5	Distal
chr10	58157307	58157807	22	Distal
chr10	58174786	58175286	10	Distal
chr10	58176268	58176768	45	Distal
chr10	58177292	58177792	51	Distal
chr10	58178760	58179260	44	Distal
chr10	58179427	58179927	21	Distal
chr10	58180583	58181083	21	Distal
chr10	58189169	58189669	37	Distal
chr10	58190246	58190746	44	Distal
chr10	58204737	58205237	34	Distal
chr10	58209622	58210122	42	Distal
chr10	58211268	58211768	21	Promoter proximal
chr10	58213596	58214096	21	Promoter proximal
chr10	58219780	58220280	42	Distal
chr10	58220733	58221233	42	Distal
chr10	58225577	58226077	7	Distal
chr10	58233599	58234099	50	Distal
chr10	58237414	58237914	43	Distal
chr10	58239794	58240294	21	Distal
chr10	58241435	58241935	42	Distal
chr10	58244585	58245085	7	Distal
chr10	58253115	58253615	21	Distal
chr10	58254627	58255127	21	Distal
chr10	58256143	58256643	21	Distal
chr10	58266226	58266726	4	Promoter proximal
chr10	58267766	58268266	1	Promoter
chr10	58266846	58267346	3	Promoter proximal
chr10	58268807	58269307	1	Promoter
chr10	58274143	58274643	44	Promoter proximal
chr10	58275246	58275746	10	Distal
chr10	58275865	58276365	48	Distal
chr10	58278202	58278702	51	Distal
chr10	58282518	58283018	33	Distal
chr10	58281626	58282126	21	Distal
chr10	58280367	58280867	43	Distal
chr10	58291480	58291980	3	Distal
chr10	58299441	58299941	3	Distal
chr10	58302216	58302716	10	Distal
chr10	58304054	58304554	9	Promoter proximal
chr10	58305637	58306137	8	Promoter proximal
chr10	58319555	58320055	42	Distal
chr10	58322416	58322916	33	Distal
chr10	58323015	58323515	10	Distal
chr10	58327017	58327517	39	Promoter proximal
chr10	58330327	58330827	33	Distal
chr10	58331575	58332075	33	Distal
chr10	58334708	58335208	1	Promoter
chr10	58335555	58336055	3	Promoter proximal
chr10	58340535	58341035	33	Distal
chr10	58341371	58341871	37	Distal
chr10	58341919	58342419	42	Distal
chr10	58344100	58344600	28	Distal
chr10	58348018	58348518	21	Distal
chr10	58349965	58350465	14	Distal
chr10	58350568	58351068	33	Distal
chr10	58351573	58352073	37	Distal
chr10	58352129	58352629	51	Distal
chr10	58353228	58353728	37	Distal
chr10	58356864	58357364	37	Distal
chr10	58357640	58358140	42	Distal
chr10	58358504	58359004	10	Distal
chr10	58360396	58360896	36	Distal
chr10	58362004	58362504	43	Distal
chr10	58364269	58364769	21	Promoter
chr10	58367003	58367503	33	Promoter proximal
chr10	58373380	58373880	36	Distal
chr10	58372775	58373275	37	Distal
chr10	58372191	58372691	37	Distal
chr10	58384000	58384500	29	Promoter proximal
chr10	58385060	58385560	1	Promoter
chr10	58385708	58386208	5	Promoter proximal
chr10	58388392	58388892	8	Distal
chr10	58391581	58392081	51	Distal
chr10	58399358	58399858	34	Distal
chr10	58403972	58404472	19	Distal
chr10	58412645	58413145	28	Distal
chr10	58414545	58415045	39	Distal
chr10	58424052	58424552	28	Distal
chr10	58431843	58432343	27	Distal
chr10	58433015	58433515	39	Distal
chr10	58435235	58435735	39	Distal
chr10	58436063	58436563	27	Distal
chr10	58438928	58439428	27	Distal
chr10	58438242	58438742	45	Distal
chr10	58440368	58440868	21	Distal
chr10	58444830	58445330	34	Distal
chr10	58448212	58448712	34	Distal
chr10	58451469	58451969	14	Distal
chr10	58453031	58453531	44	Distal
chr10	58458149	58458649	39	Distal
chr10	58457614	58458114	39	Distal
chr10	58460102	58460602	14	Distal
chr10	58465478	58465978	44	Distal
chr10	58468520	58469020	16	Distal
chr10	58473921	58474421	47	Distal
chr10	58475530	58476030	39	Distal
chr10	58476337	58476837	8	Distal
chr10	58477084	58477584	39	Distal
chr10	58477810	58478310	44	Distal
chr10	58485722	58486222	50	Distal
chr10	58486777	58487277	39	Distal
chr10	58508190	58508690	14	Distal
chr10	58512562	58513062	35	Promoter proximal
chr10	58513591	58514091	35	Promoter proximal
chr10	58511560	58512060	39	Promoter proximal
chr10	58513090	58513590	2	Promoter proximal
chr10	58516069	58516569	14	Distal
chr10	58518741	58519241	14	Distal
chr10	58527884	58528384	48	Distal
chr10	58528701	58529201	50	Distal
chr10	58531028	58531528	5	Distal
chr10	58535926	58536426	12	Distal
chr10	58543140	58543640	33	Distal
chr10	58547254	58547754	44	Distal
chr10	58546350	58546850	44	Distal
chr10	58545413	58545913	44	Distal
chr10	58547862	58548362	44	Distal
chr10	58555420	58555920	12	Distal
chr10	58565193	58565693	39	Distal
chr10	58568395	58568895	27	Distal
chr10	58570193	58570693	27	Distal
chr10	58570939	58571439	44	Distal
chr10	58574041	58574541	39	Distal
chr10	58577315	58577815	39	Distal
chr10	58578298	58578798	39	Distal
chr10	58578951	58579451	39	Distal
chr10	58579828	58580328	44	Distal
chr10	58581362	58581862	34	Distal
chr10	58582401	58582901	34	Distal
chr10	58585036	58585536	12	Distal
chr10	58586223	58586723	13	Distal
chr10	58588800	58589300	5	Distal
chr10	58590096	58590596	39	Distal
chr10	58592932	58593432	33	Distal
chr10	58600113	58600613	38	Distal
chr10	58599329	58599829	51	Distal
chr10	58607615	58608115	50	Distal
chr10	58608299	58608799	51	Distal
chr10	58609117	58609617	44	Distal
chr10	58610045	58610545	44	Distal
chr10	58615189	58615689	36	Distal
chr10	58614494	58614994	44	Distal
chr10	58618218	58618718	6	Distal
chr10	58621562	58622062	37	Promoter proximal
chr10	58625000	58625500	39	Distal
chr10	58628691	58629191	50	Distal
chr10	58629919	58630419	34	Distal
chr10	58631634	58632134	44	Distal
chr10	58632171	58632671	50	Distal
chr10	58637400	58637900	27	Distal
chr10	58638376	58638876	39	Distal
chr10	58641161	58641661	39	Distal
chr10	58641679	58642179	44	Distal
chr10	58642234	58642734	39	Distal
chr10	58642904	58643404	39	Distal
chr10	58643499	58643999	44	Distal
chr10	58644064	58644564	34	Distal
chr10	58645317	58645817	27	Distal
chr10	58645824	58646324	27	Distal
chr10	58647811	58648311	27	Distal
chr10	58648708	58649208	44	Distal
chr10	58651021	58651521	39	Distal
chr10	58653061	58653561	39	Distal
chr10	58660522	58661022	44	Distal
chr10	58662275	58662775	39	Distal
chr10	58666011	58666511	5	Distal
chr10	58665391	58665891	44	Distal
chr10	58667544	58668044	44	Distal
chr10	58672770	58673270	51	Distal
chr10	58678649	58679149	46	Distal
chr10	58691451	58691951	44	Distal
chr10	58696784	58697284	44	Distal
chr10	58700548	58701048	46	Distal
chr10	58701455	58701955	39	Distal
chr10	58704837	58705337	44	Distal
chr10	58712958	58713458	39	Distal
chr10	58715003	58715503	40	Promoter proximal
chr10	58719381	58719881	48	Distal
chr10	58720174	58720674	48	Distal
chr10	58720758	58721258	51	Distal
chr10	58721914	58722414	39	Distal
chr10	58723928	58724428	39	Distal
chr10	58724480	58724980	39	Distal
chr10	58733914	58734414	6	Distal
chr10	58733389	58733889	51	Distal
chr10	58735065	58735565	44	Distal
chr10	58735826	58736326	51	Distal
chr10	58740556	58741056	39	Distal
chr10	58741969	58742469	39	Distal
chr10	58743425	58743925	44	Distal
chr10	58746779	58747279	39	Distal
chr10	58747632	58748132	28	Distal
chr10	58752632	58753132	14	Distal
chr10	58753377	58753877	44	Distal
chr10	58754329	58754829	6	Distal
chr10	58755602	58756102	39	Distal
chr10	58756160	58756660	39	Distal
chr10	58755066	58755566	39	Distal
chr10	58757624	58758124	37	Distal
chr10	58758244	58758744	51	Distal
chr10	58764159	58764659	44	Distal
chr10	58765853	58766353	44	Distal
chr10	58771813	58772313	39	Distal
chr10	58773302	58773802	36	Distal
chr10	58774007	58774507	39	Distal
chr10	58776131	58776631	39	Distal
chr10	58778895	58779395	44	Distal
chr10	58780390	58780890	44	Distal
chr10	58781820	58782320	51	Distal
chr10	58782999	58783499	39	Distal
chr10	58784296	58784796	39	Distal
chr10	58789799	58790299	8	Distal
chr10	58791103	58791603	44	Distal
chr10	58791604	58792104	6	Promoter proximal
chr10	58793907	58794407	37	Promoter proximal
chr10	58796228	58796728	43	Distal
chr10	58796749	58797249	43	Distal
chr10	58797301	58797801	44	Distal
chr10	58801970	58802470	40	Distal
chr10	58806254	58806754	27	Distal
chr10	58807642	58808142	39	Distal
chr10	58806961	58807461	44	Distal
chr10	58808582	58809082	51	Distal
chr10	58810900	58811400	43	Distal
chr10	58813498	58813998	24	Distal
chr10	58817349	58817849	40	Distal
chr10	58816528	58817028	43	Distal
chr10	58818869	58819369	5	Distal
chr10	58820934	58821434	21	Distal
chr10	58821583	58822083	40	Distal
chr10	58827318	58827818	28	Distal
chr10	58828648	58829148	51	Distal
chr10	58833982	58834482	39	Distal
chr10	58833419	58833919	39	Distal
chr10	58834557	58835057	44	Distal
chr10	58837082	58837582	34	Distal
chr10	58840745	58841245	34	Distal
chr10	58844650	58845150	8	Distal
chr10	58853636	58854136	37	Distal
chr10	58853060	58853560	34	Distal
chr10	58856428	58856928	35	Distal
chr10	58859500	58860000	12	Distal
chr10	58870005	58870505	14	Promoter proximal
chr10	58886318	58886818	19	Distal
chr10	58887395	58887895	43	Distal
chr10	58888915	58889415	13	Distal
chr10	58891924	58892424	11	Distal
chr10	58894846	58895346	40	Distal
chr10	58896199	58896699	50	Distal
chr10	58897674	58898174	39	Distal
chr10	58896748	58897248	8	Distal
chr10	58899102	58899602	13	Distal
chr10	58906412	58906912	34	Distal
chr10	58919881	58920381	21	Distal
chr10	58920568	58921068	44	Distal
chr10	58921515	58922015	40	Distal
chr10	58937402	58937902	40	Distal
chr10	58943904	58944404	39	Distal
chr10	58943387	58943887	39	Distal
chr10	58944842	58945342	39	Distal
chr10	58942681	58943181	44	Distal
chr10	58948024	58948524	50	Distal
chr10	58950606	58951106	44	Distal
chr10	58952137	58952637	39	Distal
chr10	58951637	58952137	39	Distal
chr10	58952854	58953354	2	Distal
chr10	58954195	58954695	28	Distal
chr10	58956259	58956759	28	Distal
chr10	58957440	58957940	51	Distal
chr10	58959882	58960382	27	Distal
chr10	58963733	58964233	27	Distal
chr10	58967497	58967997	5	Distal
chr10	58968012	58968512	18	Distal
chr10	58969463	58969963	51	Distal
chr10	58972758	58973258	50	Distal
chr10	58976201	58976701	46	Distal
chr10	58980211	58980711	46	Distal
chr10	58980946	58981446	50	Distal
chr10	58981676	58982176	46	Distal
chr10	58982450	58982950	46	Distal
chr10	58991793	58992293	10	Distal
chr10	58993455	58993955	49	Distal
chr10	58992787	58993287	51	Distal
chr10	58994663	58995163	14	Distal
chr10	58994090	58994590	14	Distal
chr10	58995218	58995718	14	Distal
chr10	58999256	58999756	35	Promoter
chr10	59000109	59000609	14	Promoter
chr10	59001973	59002473	18	Distal
chr10	59003136	59003636	50	Distal
chr10	59004311	59004811	12	Distal
chr10	59004822	59005322	12	Distal
chr10	59006423	59006923	39	Distal
chr10	59007403	59007903	14	Distal
chr10	59008440	59008940	14	Distal
chr10	59009951	59010451	27	Distal
chr10	59011925	59012425	50	Distal
chr10	59012833	59013333	34	Distal
chr10	59018807	59019307	39	Distal
chr10	59019530	59020030	39	Distal
chr10	59026346	59026846	7	Distal
chr10	59033594	59034094	50	Distal
chr10	59036606	59037106	14	Distal
chr10	59037435	59037935	14	Distal
chr10	59043290	59043790	50	Distal
chr10	59044571	59045071	50	Distal
chr10	59047128	59047628	16	Distal
chr10	59047815	59048315	31	Distal
chr10	59057337	59057837	46	Distal
chr10	59057928	59058428	46	Distal
chr10	59060758	59061258	31	Distal
chr10	59061968	59062468	16	Distal
chr10	59064280	59064780	10	Distal
chr10	59065266	59065766	28	Distal
chr10	59068522	59069022	40	Distal
chr10	59073443	59073943	16	Distal
chr10	59078004	59078504	39	Distal
chr10	59079538	59080038	2	Distal
chr10	59079000	59079500	47	Distal
chr10	59082189	59082689	21	Distal
chr10	59085004	59085504	46	Distal
chr10	59085778	59086278	34	Distal
chr10	59087426	59087926	47	Promoter proximal
chr10	59091064	59091564	46	Distal
chr10	59092738	59093238	47	Distal
chr10	59093351	59093851	12	Distal
chr10	59094011	59094511	44	Distal
chr10	59098321	59098821	39	Distal
chr10	59099503	59100003	39	Distal
chr10	59105902	59106402	50	Distal
chr10	59107042	59107542	40	Distal
chr10	59108931	59109431	16	Distal
chr10	59110119	59110619	27	Distal
chr10	59113876	59114376	28	Distal
chr10	59125609	59126109	27	Distal
chr10	59126193	59126693	26	Distal
chr10	59126916	59127416	26	Distal
chr10	59127938	59128438	34	Distal
chr10	59128712	59129212	40	Distal
chr10	59135189	59135689	7	Distal
chr10	59134275	59134775	26	Distal
chr10	59139971	59140471	50	Distal
chr10	59140714	59141214	50	Distal
chr10	59148669	59149169	7	Distal
chr10	59173356	59173856	21	Distal
chr10	59176239	59176739	16	Promoter
chr10	59177334	59177834	5	Promoter proximal
chr10	59175671	59176171	18	Promoter proximal
chr10	59176754	59177254	5	Promoter proximal
chr10	59181615	59182115	5	Distal
chr10	59183890	59184390	34	Distal
chr10	59205693	59206193	40	Distal
chr10	59222734	59223234	18	Distal
chr10	59227138	59227638	34	Distal
chr10	59234778	59235278	6	Promoter proximal
chr10	59240546	59241046	6	Distal
chr10	59241865	59242365	34	Distal
chr10	59243811	59244311	6	Distal
chr10	59245739	59246239	51	Distal
chr10	59256979	59257479	51	Distal
chr10	59262253	59262753	28	Distal
chr10	59265119	59265619	50	Distal
chr10	59266274	59266774	41	Distal
chr10	59268408	59268908	46	Promoter proximal
chr10	59272281	59272781	34	Distal
chr10	59273407	59273907	40	Distal
chr10	59275056	59275556	21	Distal
chr10	59276842	59277342	19	Distal
chr10	59279351	59279851	51	Distal
chr10	59283427	59283927	21	Promoter
chr10	59284085	59284585	36	Promoter proximal
chr10	59284995	59285495	36	Promoter proximal
chr10	59285829	59286329	37	Distal
chr10	59294303	59294803	6	Distal
chr10	59293534	59294034	46	Distal
chr10	59295199	59295699	37	Promoter proximal
chr10	59297418	59297918	12	Promoter proximal
chr10	59296883	59297383	42	Promoter
chr10	59299859	59300359	37	Distal
chr10	59301140	59301640	50	Promoter proximal
chr10	59303004	59303504	21	Promoter proximal
chr10	59302299	59302799	34	Promoter proximal
chr10	59304462	59304962	21	Promoter proximal
chr10	59307937	59308437	51	Distal
chr10	59310467	59310967	40	Distal
chr10	59310982	59311482	51	Distal
chr10	59312723	59313223	40	Distal
chr10	59314185	59314685	44	Distal
chr10	59315418	59315918	40	Distal
chr10	59318891	59319391	41	Distal
chr10	59320524	59321024	8	Distal
chr10	59322078	59322578	37	Promoter proximal
chr10	59322888	59323388	36	Promoter proximal
chr10	59323813	59324313	37	Promoter
chr10	59328985	59329485	47	Distal
chr10	59330252	59330752	51	Distal
chr10	59333609	59334109	48	Distal
chr10	59337234	59337734	15	Distal
chr10	59336674	59337174	38	Distal
chr10	59342634	59343134	12	Distal
chr10	59341855	59342355	6	Distal
chr10	59346262	59346762	35	Distal
chr10	59350494	59350994	24	Promoter proximal
chr10	59355038	59355538	34	Promoter proximal
chr10	59356534	59357034	34	Promoter proximal
chr10	59360274	59360774	37	Promoter proximal
chr10	59360774	59361274	35	Promoter proximal
chr10	59362335	59362835	2	Promoter
chr10	59362975	59363475	35	Promoter
chr10	59361607	59362107	5	Promoter proximal
chr10	59366275	59366775	38	Distal
chr10	59373089	59373589	40	Distal
chr10	59372531	59373031	44	Distal
chr10	59375894	59376394	40	Distal
chr10	59376763	59377263	21	Distal
chr10	59378144	59378644	51	Distal
chr10	59382974	59383474	39	Distal
chr10	59382439	59382939	40	Distal
chr10	59383916	59384416	14	Distal
chr10	59387891	59388391	47	Distal
chr10	59391020	59391520	37	Distal
chr10	59393287	59393787	14	Distal
chr10	59400552	59401052	50	Distal
chr10	59413696	59414196	21	Distal
chr10	59432468	59432968	21	Distal
chr10	59434886	59435386	44	Distal
chr10	59440511	59441011	50	Distal
chr10	59456138	59456638	50	Distal
chr10	59456650	59457150	40	Distal
chr10	59463853	59464353	40	Distal
chr10	59464969	59465469	51	Distal
chr10	59470199	59470699	50	Distal
chr10	59485892	59486392	39	Distal
chr10	59487554	59488054	34	Distal
chr10	59508254	59508754	20	Distal
chr10	59513492	59513992	44	Distal
chr10	59517929	59518429	48	Distal
chr10	59517253	59517753	44	Distal
chr10	59522210	59522710	50	Distal
chr10	59524306	59524806	39	Distal
chr10	59523747	59524247	39	Distal
chr10	59528154	59528654	21	Distal
chr10	59536101	59536601	38	Distal
chr10	59536628	59537128	38	Distal
chr10	59537436	59537936	39	Distal
chr10	59550100	59550600	48	Promoter proximal
chr10	59553065	59553565	34	Promoter proximal
chr10	59554012	59554512	50	Distal
chr10	59556411	59556911	50	Distal
chr10	59557057	59557557	12	Distal
chr10	59557640	59558140	12	Distal
chr10	59561475	59561975	39	Distal
chr10	59560883	59561383	43	Distal
chr10	59562115	59562615	50	Distal
chr10	59578403	59578903	51	Promoter
chr10	59579519	59580019	39	Promoter proximal
chr10	59580149	59580649	44	Promoter proximal
chr10	59581397	59581897	28	Distal
chr10	59582002	59582502	40	Distal
chr10	59584297	59584797	48	Distal
chr10	59585240	59585740	21	Distal
chr10	59586334	59586834	48	Distal
chr10	59587078	59587578	20	Promoter proximal
chr10	59589648	59590148	50	Promoter proximal
chr10	59591725	59592225	7	Distal
chr10	59593141	59593641	50	Promoter proximal
chr10	59593797	59594297	10	Promoter proximal
chr10	59594859	59595359	34	Promoter
chr10	59595578	59596078	34	Promoter proximal
chr10	59606380	59606880	50	Distal
chr10	59607868	59608368	10	Distal
chr10	59608720	59609220	9	Distal
chr10	59610984	59611484	14	Distal
chr10	59618611	59619111	39	Distal
chr10	59617937	59618437	44	Distal
chr10	59621615	59622115	8	Distal
chr10	59622291	59622791	2	Distal
chr10	59623703	59624203	39	Distal
chr10	59625956	59626456	3	Distal
chr10	59625399	59625899	38	Distal
chr10	59628920	59629420	10	Distal
chr10	59628391	59628891	24	Distal
chr10	59631828	59632328	34	Distal
chr10	59634053	59634553	13	Distal
chr10	59635443	59635943	43	Distal
chr10	59641652	59642152	50	Distal
chr10	59648556	59649056	12	Distal
chr10	59649888	59650388	37	Distal
chr10	59649186	59649686	12	Distal
chr10	59653974	59654474	33	Distal
chr10	59657658	59658158	12	Distal
chr10	59658627	59659127	43	Distal
chr10	59662292	59662792	50	Distal
chr10	59668014	59668514	8	Distal
chr10	59670236	59670736	37	Distal
chr10	59672135	59672635	12	Distal
chr10	59673533	59674033	10	Distal
chr10	59674134	59674634	20	Distal
chr10	59676557	59677057	21	Distal
chr10	59677413	59677913	43	Distal
chr10	59678765	59679265	9	Distal
chr10	59681827	59682327	43	Distal
chr10	59682361	59682861	21	Distal
chr10	59683489	59683989	21	Distal
chr10	59685766	59686266	50	Distal
chr10	59688006	59688506	21	Distal
chr10	59688844	59689344	9	Distal
chr10	59692060	59692560	10	Distal
chr10	59697258	59697758	50	Distal
chr10	59698140	59698640	28	Distal
chr10	59702288	59702788	24	Distal
chr10	59703366	59703866	43	Distal
chr10	59704489	59704989	43	Distal
chr10	59706800	59707300	33	Distal
chr10	59709677	59710177	2	Promoter
chr10	59708706	59709206	5	Promoter proximal
chr10	59712081	59712581	43	Distal
chr10	59713152	59713652	12	Distal
chr10	59724126	59724626	9	Distal
chr10	59726545	59727045	10	Distal
chr10	59728050	59728550	50	Distal
chr10	59733524	59734024	37	Distal
chr10	59734027	59734527	37	Promoter proximal
chr10	59735158	59735658	19	Promoter proximal
chr10	59736539	59737039	10	Promoter proximal
chr10	59737548	59738048	50	Promoter proximal
chr10	59738280	59738780	12	Promoter
chr10	59741007	59741507	21	Promoter proximal
chr10	59741513	59742013	20	Distal
chr10	59743391	59743891	21	Promoter proximal
chr10	59745174	59745674	43	Promoter proximal
chr10	59744659	59745159	8	Promoter
chr10	59747413	59747913	34	Distal
chr10	59748771	59749271	20	Distal
chr10	59750473	59750973	43	Distal
chr10	59751455	59751955	37	Promoter proximal
chr10	59752224	59752724	37	Promoter proximal
chr10	59753235	59753735	36	Promoter
chr10	59754845	59755345	37	Promoter proximal
chr10	59757837	59758337	32	Distal
chr10	59757337	59757837	40	Promoter proximal
chr10	59759897	59760397	21	Distal
chr10	59763134	59763634	12	Distal
chr10	59771361	59771861	10	Distal
chr10	59773053	59773553	8	Distal
chr10	59780055	59780555	6	Distal
chr10	59786710	59787210	50	Distal
chr10	59788325	59788825	6	Distal
chr10	59788838	59789338	35	Distal
chr10	59792556	59793056	26	Distal
chr10	59793817	59794317	26	Distal
chr10	59799336	59799836	51	Distal
chr10	59801182	59801682	13	Distal
chr10	59802980	59803480	32	Distal
chr10	59803654	59804154	33	Promoter proximal
chr10	59804913	59805413	10	Promoter proximal
chr10	59807569	59808069	36	Distal
chr10	59808428	59808928	33	Distal
chr10	59809284	59809784	5	Distal
chr10	59812627	59813127	46	Promoter
chr10	59814387	59814887	12	Promoter proximal
chr10	59817753	59818253	33	Distal
chr10	59818321	59818821	32	Distal
chr10	59820403	59820903	12	Distal
chr10	59821123	59821623	12	Distal
chr10	59822998	59823498	42	Distal
chr10	59825883	59826383	42	Distal
chr10	59827679	59828179	32	Distal
chr10	59826879	59827379	34	Distal
chr10	59828978	59829478	32	Distal
chr10	59830566	59831066	51	Distal
chr10	59831791	59832291	7	Distal
chr10	59833747	59834247	20	Distal
chr10	59834502	59835002	12	Distal
chr10	59835446	59835946	26	Distal
chr10	59837119	59837619	21	Distal
chr10	59838333	59838833	20	Distal
chr10	59839608	59840108	47	Distal
chr10	59843674	59844174	10	Distal
chr10	59844350	59844850	35	Distal
chr10	59847881	59848381	22	Distal
chr10	59849776	59850276	37	Distal
chr10	59853036	59853536	51	Distal
chr10	59854556	59855056	21	Distal
chr10	59854041	59854541	48	Distal
chr10	59856048	59856548	10	Distal
chr10	59857275	59857775	40	Distal
chr10	59858686	59859186	42	Distal
chr10	59860580	59861080	21	Distal
chr10	59864329	59864829	5	Distal
chr10	59863796	59864296	6	Distal
chr10	59865104	59865604	25	Distal
chr10	59865705	59866205	6	Distal
chr10	59867392	59867892	5	Distal
chr10	59868900	59869400	10	Distal
chr10	59872021	59872521	51	Distal
chr10	59873066	59873566	2	Distal
chr10	59873892	59874392	10	Distal
chr10	59876125	59876625	31	Distal
chr10	59877325	59877825	35	Distal
chr10	59876660	59877160	21	Distal
chr10	59878227	59878727	6	Distal
chr10	59878922	59879422	34	Distal
chr10	59880769	59881269	30	Distal
chr10	59881605	59882105	11	Distal
chr10	59884294	59884794	28	Distal
chr10	59885371	59885871	29	Distal
chr10	59887004	59887504	21	Distal
chr10	59888157	59888657	21	Distal
chr10	59891331	59891831	21	Distal
chr10	59892662	59893162	33	Distal
chr10	59891836	59892336	33	Distal
chr10	59894025	59894525	25	Distal
chr10	59895560	59896060	16	Distal
chr10	59896137	59896637	10	Distal
chr10	59898389	59898889	5	Distal
chr10	59900273	59900773	22	Distal
chr10	59901433	59901933	20	Distal
chr10	59904935	59905435	4	Promoter proximal
chr10	59905736	59906236	3	Promoter proximal
chr10	59906369	59906869	1	Promoter
chr10	59908366	59908866	3	Distal
chr10	59917852	59918352	33	Distal
chr10	59921113	59921613	21	Distal
chr10	59926032	59926532	10	Distal
chr10	59937740	59938240	50	Distal
chr10	59939740	59940240	34	Distal
chr10	59942530	59943030	21	Distal
chr10	59944492	59944992	50	Distal
chr10	59945572	59946072	21	Distal
chr10	59950034	59950534	27	Distal
chr10	59954251	59954751	44	Distal
chr10	59955569	59956069	50	Distal
chr10	59959773	59960273	34	Promoter proximal
chr10	59960668	59961168	42	Promoter
chr10	59962732	59963232	12	Distal
chr10	59965322	59965822	22	Distal
chr10	59966994	59967494	24	Distal
chr10	59968688	59969188	5	Distal
chr10	59970348	59970848	33	Distal
chr10	59971091	59971591	34	Distal
chr10	59971859	59972359	9	Distal
chr10	59976577	59977077	26	Distal
chr10	59979495	59979995	10	Distal
chr10	59980284	59980784	33	Distal
chr10	59981754	59982254	17	Distal
chr10	59983610	59984110	51	Distal
chr10	59985629	59986129	21	Distal
chr10	59991561	59992061	25	Distal
chr10	59991028	59991528	25	Distal
chr10	59993840	59994340	21	Distal
chr10	59995684	59996184	11	Distal
chr10	59997798	59998298	12	Distal
chr10	60004171	60004671	44	Distal
chr10	60006034	60006534	21	Distal
chr10	60008841	60009341	21	Distal
chr10	60010563	60011063	51	Distal
chr10	60009960	60010460	21	Distal
chr10	60009344	60009844	44	Distal
chr10	60016765	60017265	21	Distal
chr10	60023431	60023931	51	Distal
chr10	60024994	60025494	51	Distal
chr10	60024463	60024963	51	Distal
chr10	60026122	60026622	50	Distal
chr10	60030214	60030714	10	Distal
chr10	60029374	60029874	10	Distal
chr10	60031666	60032166	36	Distal
chr10	60031093	60031593	37	Distal
chr10	60032665	60033165	15	Distal
chr10	60035338	60035838	16	Distal
chr10	60035894	60036394	12	Distal
chr10	60038961	60039461	21	Distal
chr10	60040182	60040682	16	Distal
chr10	60040838	60041338	6	Distal
chr10	60041555	60042055	25	Distal
chr10	60042141	60042641	10	Distal
chr10	60042962	60043462	5	Promoter proximal
chr10	60043486	60043986	10	Promoter proximal
chr10	60045764	60046264	10	Promoter proximal
chr10	60045154	60045654	42	Promoter proximal
chr10	60046819	60047319	34	Distal
chr10	60048073	60048573	5	Distal
chr10	60050278	60050778	34	Promoter
chr10	60051152	60051652	23	Promoter proximal
chr10	60056063	60056563	51	Promoter proximal
chr10	60064260	60064760	44	Promoter proximal
chr10	60063582	60064082	44	Promoter proximal
chr10	60071050	60071550	51	Promoter proximal
chr10	60073360	60073860	13	Promoter proximal
chr10	60075299	60075799	42	Distal
chr10	60077695	60078195	50	Distal
chr10	60082258	60082758	50	Promoter
chr10	60082862	60083362	44	Promoter proximal
chr10	60086867	60087367	47	Promoter proximal
chr10	60087880	60088380	50	Promoter proximal
chr10	60089052	60089552	9	Promoter proximal
chr10	60091436	60091936	50	Distal
chr10	60093268	60093768	33	Distal
chr10	60093887	60094387	42	Distal
chr10	60097074	60097574	14	Distal
chr10	60099148	60099648	10	Distal
chr10	60100111	60100611	51	Distal
chr10	60101821	60102321	51	Distal
chr10	60105103	60105603	40	Promoter proximal
chr10	60107517	60108017	17	Promoter proximal
chr10	60114732	60115232	3	Promoter proximal
chr10	60122140	60122640	51	Distal
chr10	60123149	60123649	36	Distal
chr10	60123649	60124149	37	Distal
chr10	60127981	60128481	34	Distal
chr10	60129243	60129743	21	Distal
chr10	60130017	60130517	10	Distal
chr10	60134534	60135034	48	Distal
chr10	60140802	60141302	10	Promoter
chr10	60139760	60140260	36	Promoter
chr10	60141873	60142373	49	Promoter proximal
chr10	60142689	60143189	10	Promoter proximal
chr10	60144021	60144521	14	Distal
chr10	60148114	60148614	10	Distal
chr10	60148907	60149407	10	Distal
chr10	60146942	60147442	51	Distal
chr10	60147471	60147971	6	Distal
chr10	60153705	60154205	21	Distal
chr10	60155444	60155944	20	Distal
chr10	60156239	60156739	42	Distal
chr10	60166984	60167484	12	Promoter proximal
chr10	60170168	60170668	24	Distal
chr10	60171336	60171836	14	Distal
chr10	60172336	60172836	22	Distal
chr10	60175644	60176144	10	Distal
chr10	60176836	60177336	10	Distal
chr10	60179286	60179786	51	Distal
chr10	60182672	60183172	47	Distal
chr10	60184632	60185132	44	Distal
chr10	60185338	60185838	37	Distal
chr10	60186601	60187101	35	Distal
chr10	60187747	60188247	51	Distal
chr10	60188589	60189089	42	Distal
chr10	60190008	60190508	34	Distal
chr10	60191512	60192012	50	Distal
chr10	60197049	60197549	50	Distal
chr10	60200279	60200779	18	Distal
chr10	60200954	60201454	51	Distal
chr10	60204004	60204504	6	Distal
chr10	60204646	60205146	6	Distal
chr10	60205690	60206190	23	Distal
chr10	60206636	60207136	10	Distal
chr10	60208627	60209127	5	Distal
chr10	60207826	60208326	37	Distal
chr10	60210181	60210681	33	Distal
chr10	60212746	60213246	13	Distal
chr10	60219345	60219845	12	Distal
chr10	60222024	60222524	42	Distal
chr10	60230863	60231363	6	Distal
chr10	60234956	60235456	42	Distal
chr10	60234451	60234951	33	Distal
chr10	60235834	60236334	12	Distal
chr10	60237076	60237576	29	Distal
chr10	60238413	60238913	5	Distal
chr10	60246811	60247311	12	Distal
chr10	60253415	60253915	50	Distal
chr10	60258005	60258505	45	Distal
chr10	60260404	60260904	32	Distal
chr10	60261834	60262334	33	Distal
chr10	60265633	60266133	42	Distal
chr10	60267778	60268278	12	Distal
chr10	60271623	60272123	33	Distal
chr10	60278500	60279000	17	Distal
chr10	60280437	60280937	26	Distal
chr10	60281266	60281766	42	Distal
chr10	60281908	60282408	42	Distal
chr10	60282774	60283274	15	Distal
chr10	60283368	60283868	51	Distal
chr10	60286500	60287000	40	Distal
chr10	60288224	60288724	42	Distal
chr10	60289744	60290244	49	Distal
chr10	60290493	60290993	42	Distal
chr10	60291276	60291776	51	Distal
chr10	60292519	60293019	49	Distal
chr10	60295318	60295818	40	Distal
chr10	60296057	60296557	40	Distal
chr10	60300314	60300814	12	Promoter
chr10	60301241	60301741	42	Promoter proximal
chr10	60303531	60304031	28	Distal
chr10	60305318	60305818	40	Distal
chr10	60304773	60305273	49	Distal
chr10	60307080	60307580	50	Distal
chr10	60307797	60308297	32	Distal
chr10	60310682	60311182	12	Distal
chr10	60312770	60313270	21	Distal
chr10	60314280	60314780	5	Distal
chr10	60315230	60315730	44	Distal
chr10	60315978	60316478	21	Distal
chr10	60318756	60319256	12	Distal
chr10	60320606	60321106	51	Distal
chr10	60324186	60324686	40	Distal
chr10	60335730	60336230	12	Distal
chr10	60336889	60337389	51	Distal
chr10	60337816	60338316	19	Distal
chr10	60339529	60340029	12	Distal
chr10	60342110	60342610	51	Distal
chr10	60343250	60343750	44	Distal
chr10	60346604	60347104	50	Distal
chr10	60348910	60349410	40	Distal
chr10	60349488	60349988	40	Distal
chr10	60350418	60350918	44	Distal
chr10	60351230	60351730	31	Distal
chr10	60351965	60352465	12	Distal
chr10	60353681	60354181	40	Distal
chr10	60355239	60355739	51	Distal
chr10	60358120	60358620	51	Distal
chr10	60360263	60360763	51	Distal
chr10	60367329	60367829	12	Distal
chr10	60369445	60369945	8	Distal
chr10	60372407	60372907	49	Distal
chr10	60374792	60375292	33	Distal
chr10	60375522	60376022	51	Distal
chr10	60376403	60376903	12	Distal
chr10	60376937	60377437	51	Distal
chr10	60377927	60378427	50	Distal
chr10	60382923	60383423	22	Distal
chr10	60383906	60384406	40	Distal
chr10	60384659	60385159	2	Distal
chr10	60385938	60386438	42	Distal
chr10	60387511	60388011	25	Distal
chr10	60388777	60389277	5	Promoter proximal
chr10	60392300	60392800	10	Distal
chr10	60393747	60394247	26	Distal
chr10	60394278	60394778	50	Distal
chr10	60399331	60399831	22	Distal
chr10	60400295	60400795	10	Distal
chr10	60403123	60403623	10	Distal
chr10	60408031	60408531	10	Distal
chr10	60411283	60411783	34	Distal
chr10	60413534	60414034	37	Distal
chr10	60414879	60415379	44	Distal
chr10	60416907	60417407	48	Distal
chr10	60417837	60418337	21	Distal
chr10	60421270	60421770	44	Distal
chr10	60422736	60423236	10	Distal
chr10	60423954	60424454	44	Distal
chr10	60425302	60425802	22	Distal
chr10	60426297	60426797	39	Distal
chr10	60427999	60428499	48	Distal
chr10	60429385	60429885	27	Distal
chr10	60429990	60430490	12	Distal
chr10	60432209	60432709	8	Distal
chr10	60433674	60434174	51	Distal
chr10	60434371	60434871	5	Distal
chr10	60443250	60443750	12	Distal
chr10	60444402	60444902	51	Distal
chr10	60446772	60447272	5	Distal
chr10	60446012	60446512	12	Distal
chr10	60447490	60447990	28	Distal
chr10	60448181	60448681	44	Distal
chr10	60451591	60452091	50	Distal
chr10	60452635	60453135	12	Distal
chr10	60454274	60454774	41	Distal
chr10	60460003	60460503	18	Distal
chr10	60461658	60462158	33	Distal
chr10	60462286	60462786	33	Distal
chr10	60465767	60466267	46	Distal
chr10	60472723	60473223	34	Distal
chr10	60471958	60472458	51	Distal
chr10	60473483	60473983	24	Distal
chr10	60479202	60479702	21	Distal
chr10	60481148	60481648	22	Distal
chr10	60481729	60482229	21	Distal
chr10	60482302	60482802	46	Distal
chr10	60483733	60484233	50	Distal
chr10	60484935	60485435	37	Distal
chr10	60488023	60488523	21	Distal
chr10	60490026	60490526	12	Distal
chr10	60495290	60495790	49	Distal
chr10	60494724	60495224	21	Distal
chr10	60496114	60496614	28	Distal
chr10	60497265	60497765	50	Distal
chr10	60500308	60500808	12	Distal
chr10	60500982	60501482	12	Distal
chr10	60506092	60506592	12	Distal
chr10	60507924	60508424	12	Distal
chr10	60508804	60509304	12	Distal
chr10	60511790	60512290	12	Distal
chr10	60513228	60513728	33	Distal
chr10	60515203	60515703	33	Distal
chr10	60515720	60516220	34	Distal
chr10	60517756	60518256	28	Distal
chr10	60518730	60519230	44	Distal
chr10	60521974	60522474	44	Distal
chr10	60524464	60524964	50	Distal
chr10	60525904	60526404	49	Distal
chr10	60530957	60531457	42	Distal
chr10	60531630	60532130	12	Distal
chr10	60532639	60533139	9	Distal
chr10	60534801	60535301	50	Distal
chr10	60535373	60535873	12	Distal
chr10	60536486	60536986	21	Distal
chr10	60537650	60538150	21	Distal
chr10	60541387	60541887	42	Distal
chr10	60542738	60543238	42	Distal
chr10	60543780	60544280	42	Distal
chr10	60546821	60547321	33	Distal
chr10	60549662	60550162	5	Distal
chr10	60556179	60556679	12	Distal
chr10	60555646	60556146	34	Distal
chr10	60560380	60560880	33	Distal
chr10	60560888	60561388	33	Distal
chr10	60561482	60561982	51	Distal
chr10	60563059	60563559	28	Distal
chr10	60564175	60564675	34	Distal
chr10	60565467	60565967	21	Distal
chr10	60570927	60571427	42	Promoter proximal
chr10	60570287	60570787	42	Distal
chr10	60573257	60573757	12	Promoter proximal
chr10	60572407	60572907	2	Promoter
chr10	60576078	60576578	35	Distal
chr10	60576605	60577105	42	Distal
chr10	60578148	60578648	21	Distal
chr10	60594604	60595104	21	Distal
chr10	60595177	60595677	34	Distal
chr10	60597375	60597875	51	Distal
chr10	60604318	60604818	12	Distal
chr10	60605438	60605938	50	Distal
chr10	60606590	60607090	21	Distal
chr10	60611088	60611588	20	Distal
chr10	60613358	60613858	14	Distal
chr10	60617256	60617756	50	Distal
chr10	60618806	60619306	51	Distal
chr10	60619685	60620185	7	Distal
chr10	60620414	60620914	12	Distal
chr10	60620929	60621429	12	Distal
chr10	60621647	60622147	50	Distal
chr10	60622170	60622670	50	Distal
chr10	60623604	60624104	17	Distal
chr10	60627716	60628216	10	Distal
chr10	60628264	60628764	10	Distal
chr10	60635268	60635768	50	Distal
chr10	60637688	60638188	34	Distal
chr10	60643934	60644434	44	Distal
chr10	60645889	60646389	5	Distal
chr10	60647147	60647647	5	Distal
chr10	60648766	60649266	12	Distal
chr10	60650039	60650539	5	Distal
chr10	60649424	60649924	12	Distal
chr10	60652578	60653078	31	Distal
chr10	60654740	60655240	21	Distal
chr10	60661644	60662144	21	Distal
chr10	60662739	60663239	13	Distal
chr10	60663244	60663744	34	Distal
chr10	60663802	60664302	19	Distal
chr10	60666148	60666648	33	Distal
chr10	60668327	60668827	44	Distal
chr10	60668895	60669395	13	Distal
chr10	60669421	60669921	50	Distal
chr10	60670786	60671286	17	Distal
chr10	60674265	60674765	28	Distal
chr10	60676919	60677419	12	Distal
chr10	60677677	60678177	12	Distal
chr10	60679514	60680014	11	Distal
chr10	60678740	60679240	21	Distal
chr10	60680533	60681033	21	Distal
chr10	60684025	60684525	28	Promoter proximal
chr10	60684725	60685225	28	Promoter proximal
chr10	60686837	60687337	51	Distal
chr10	60703533	60704033	30	Distal
chr10	60704399	60704899	10	Distal
chr10	60706048	60706548	51	Distal
chr10	60707774	60708274	20	Distal
chr10	60708590	60709090	30	Distal
chr10	60710005	60710505	30	Distal
chr10	60710603	60711103	21	Distal
chr10	60713409	60713909	21	Distal
chr10	60714202	60714702	30	Distal
chr10	60717087	60717587	51	Distal
chr10	60717735	60718235	30	Distal
chr10	60718819	60719319	12	Distal
chr10	60722590	60723090	21	Distal
chr10	60725146	60725646	17	Distal
chr10	60728016	60728516	30	Distal
chr10	60731501	60732001	30	Promoter proximal
chr10	60733261	60733761	25	Promoter
chr10	60732625	60733125	25	Promoter proximal
chr10	60735208	60735708	22	Promoter proximal
chr10	60748036	60748536	22	Distal
chr10	60747439	60747939	21	Distal
chr10	60753766	60754266	17	Distal
chr10	60757532	60758032	44	Distal
chr10	60760652	60761152	21	Distal
chr10	60762573	60763073	21	Distal
chr10	60767324	60767824	22	Distal
chr10	60768761	60769261	5	Distal
chr10	60769353	60769853	50	Distal
chr10	60778104	60778604	1	Promoter
chr10	60778699	60779199	5	Promoter proximal
chr10	60784583	60785083	33	Distal
chr10	60788203	60788703	30	Promoter proximal
chr10	60795422	60795922	50	Distal
chr10	60798061	60798561	34	Distal
chr10	60800917	60801417	51	Distal
chr10	60801488	60801988	44	Distal
chr10	60802717	60803217	21	Distal
chr10	60803378	60803878	33	Distal
chr10	60806831	60807331	26	Distal
chr10	60809111	60809611	33	Distal
chr10	60810744	60811244	35	Distal
chr10	60810083	60810583	51	Distal
chr10	60816491	60816991	3	Distal
chr10	60817103	60817603	33	Distal
chr10	60818382	60818882	39	Distal
chr10	60820211	60820711	41	Distal
chr10	60827953	60828453	38	Distal
chr10	60834625	60835125	50	Distal
chr10	60846088	60846588	40	Distal
chr10	60848628	60849128	36	Distal
chr10	60848099	60848599	35	Distal
chr10	60849130	60849630	36	Distal
chr10	60849727	60850227	37	Distal
chr10	60852491	60852991	37	Distal
chr10	60853059	60853559	36	Distal
chr10	60853660	60854160	37	Distal
chr10	60864193	60864693	8	Distal
chr10	60865325	60865825	37	Distal
chr10	60867580	60868080	36	Distal
chr10	60866911	60867411	37	Distal
chr10	60870301	60870801	37	Promoter proximal
chr10	60872421	60872921	36	Promoter proximal
chr10	60875646	60876146	37	Promoter proximal
chr10	60878183	60878683	36	Distal
chr10	60877214	60877714	36	Distal
chr10	60876661	60877161	37	Promoter proximal
chr10	60883068	60883568	16	Distal
chr10	60885755	60886255	37	Distal
chr10	60888755	60889255	44	Promoter proximal
chr10	60890747	60891247	37	Distal
chr10	60892503	60893003	36	Distal
chr10	60894744	60895244	37	Distal
chr10	60895909	60896409	48	Distal
chr10	60896649	60897149	44	Distal
chr10	60898259	60898759	42	Distal
chr10	60899835	60900335	42	Distal
chr10	60901830	60902330	36	Distal
chr10	60904907	60905407	12	Distal
chr10	60905497	60905997	35	Distal
chr10	60906339	60906839	37	Distal
chr10	60907922	60908422	48	Distal
chr10	60908846	60909346	42	Distal
chr10	60910419	60910919	16	Distal
chr10	60911664	60912164	36	Promoter proximal
chr10	60911146	60911646	37	Promoter proximal
chr10	60913034	60913534	35	Promoter proximal
chr10	60914601	60915101	35	Promoter proximal
chr10	60914096	60914596	37	Promoter proximal
chr10	60915515	60916015	37	Distal
chr10	60921579	60922079	18	Distal
chr10	60923766	60924266	34	Distal
chr10	60928866	60929366	51	Distal
chr10	60930375	60930875	12	Distal
chr10	60932789	60933289	8	Distal
chr10	60934483	60934983	42	Distal
chr10	60936934	60937434	18	Distal
chr10	60938180	60938680	35	Distal
chr10	60944060	60944560	2	Promoter
chr10	60943397	60943897	2	Promoter proximal
chr10	60942747	60943247	3	Promoter proximal
chr10	60944919	60945419	35	Promoter proximal
chr10	60951282	60951782	8	Distal
chr10	60952012	60952512	9	Distal
chr10	60952815	60953315	8	Distal
chr10	60953374	60953874	8	Distal
chr10	60953994	60954494	10	Distal
chr10	60956094	60956594	25	Distal
chr10	60959276	60959776	43	Distal
chr10	60963321	60963821	6	Distal
chr10	60964085	60964585	2	Distal
chr10	60964750	60965250	44	Distal
chr10	60965630	60966130	33	Distal
chr10	60967242	60967742	16	Distal
chr10	60969254	60969754	33	Distal
chr10	60974677	60975177	51	Distal
chr10	60975679	60976179	17	Distal
chr10	60977681	60978181	16	Distal
chr10	60978333	60978833	16	Distal
chr10	60986751	60987251	44	Distal
chr10	60989324	60989824	9	Distal
chr10	60990615	60991115	7	Distal
chr10	60991545	60992045	50	Distal
chr10	60993024	60993524	51	Distal
chr10	60996787	60997287	16	Distal
chr10	60998847	60999347	20	Distal
chr10	61001229	61001729	16	Promoter
chr10	61000572	61001072	10	Promoter proximal
chr10	61009209	61009709	51	Distal
chr10	61010325	61010825	50	Distal
chr10	61011160	61011660	7	Distal
chr10	61020701	61021201	16	Distal
chr10	61021856	61022356	51	Distal
chr10	61024647	61025147	34	Distal
chr10	61026720	61027220	17	Distal
chr10	61028477	61028977	28	Distal
chr10	61029403	61029903	21	Distal
chr10	61037364	61037864	24	Distal
chr10	61049375	61049875	17	Distal
chr10	61052461	61052961	28	Distal
chr10	61054760	61055260	17	Distal
chr10	61063041	61063541	39	Distal
chr10	61063892	61064392	34	Distal
chr10	61064950	61065450	51	Distal
chr10	61066911	61067411	16	Distal
chr10	61067872	61068372	42	Distal
chr10	61068408	61068908	44	Distal
chr10	61071761	61072261	46	Distal
chr10	61075609	61076109	51	Distal
chr10	61076531	61077031	33	Distal
chr10	61078494	61078994	40	Distal
chr10	61081285	61081785	28	Distal
chr10	61085397	61085897	21	Distal
chr10	61090851	61091351	50	Distal
chr10	61097341	61097841	34	Distal
chr10	61099820	61100320	51	Distal
chr10	61100852	61101352	19	Distal
chr10	61123789	61124289	12	Distal
chr10	61124675	61125175	26	Distal
chr10	61125798	61126298	31	Distal
chr10	61130352	61130852	50	Distal
chr10	61135383	61135883	31	Distal
chr10	61138549	61139049	40	Distal
chr10	61137833	61138333	50	Distal
chr10	61140694	61141194	2	Distal
chr10	61148437	61148937	50	Distal
chr10	61153742	61154242	27	Distal
chr10	61157166	61157666	39	Distal
chr10	61158661	61159161	45	Distal
chr10	61159214	61159714	45	Distal
chr10	61163351	61163851	36	Distal
chr10	61164336	61164836	36	Distal
chr10	61165224	61165724	37	Distal
chr10	61166029	61166529	36	Distal
chr10	61169262	61169762	36	Distal
chr10	61170547	61171047	36	Distal
chr10	61175269	61175769	39	Distal
chr10	61176344	61176844	44	Distal
chr10	61176937	61177437	44	Distal
chr10	61178697	61179197	17	Distal
chr10	61179255	61179755	28	Distal
chr10	61183948	61184448	28	Distal
chr10	61188520	61189020	40	Distal
chr10	61190508	61191008	2	Distal
chr10	61192101	61192601	34	Distal
chr10	61192639	61193139	39	Distal
chr10	61195159	61195659	17	Distal
chr10	61196211	61196711	50	Distal
chr10	61196928	61197428	35	Distal
chr10	61211440	61211940	44	Distal
chr10	61223310	61223810	50	Distal
chr10	61228063	61228563	21	Distal
chr10	61244324	61244824	19	Distal
chr10	61249422	61249922	42	Distal
chr10	61250102	61250602	42	Distal
chr10	61271374	61271874	24	Distal
chr10	61280224	61280724	48	Distal
chr10	61284139	61284639	3	Distal
chr10	61283422	61283922	39	Distal
chr10	61285657	61286157	51	Distal
chr10	61286625	61287125	30	Distal
chr10	61287647	61288147	50	Distal
chr10	61291762	61292262	12	Distal
chr10	61294079	61294579	48	Distal
chr10	61300390	61300890	50	Distal
chr10	61299746	61300246	50	Distal
chr10	61313542	61314042	30	Distal
chr10	61317640	61318140	50	Distal
chr10	61318373	61318873	34	Distal
chr10	61319289	61319789	21	Distal
chr10	61330629	61331129	24	Distal
chr10	61332286	61332786	50	Distal
chr10	61342686	61343186	30	Distal
chr10	61349997	61350497	17	Distal
chr10	61356278	61356778	44	Distal
chr10	61357221	61357721	51	Distal
chr10	61362171	61362671	12	Distal
chr10	61377044	61377544	50	Distal
chr10	61385170	61385670	33	Distal
chr10	61388928	61389428	33	Distal
chr10	61389800	61390300	33	Distal
chr10	61390710	61391210	33	Distal
chr10	61395029	61395529	12	Distal
chr10	61397605	61398105	33	Distal
chr10	61397094	61397594	33	Distal
chr10	61398658	61399158	17	Distal
chr10	61399283	61399783	24	Distal
chr10	61404627	61405127	33	Distal
chr10	61407979	61408479	40	Distal
chr10	61409783	61410283	24	Distal
chr10	61410664	61411164	34	Distal
chr10	61420068	61420568	50	Distal
chr10	61438504	61439004	41	Distal
chr10	61440144	61440644	34	Distal
chr10	61453184	61453684	38	Promoter
chr10	61453720	61454220	12	Promoter proximal
chr10	61452327	61452827	6	Promoter
chr10	61454489	61454989	33	Promoter proximal
chr10	61455609	61456109	33	Distal
chr10	61456315	61456815	33	Distal
chr10	61458008	61458508	12	Distal
chr10	61463441	61463941	44	Distal
chr10	61462662	61463162	44	Distal
chr10	61464682	61465182	33	Distal
chr10	61465782	61466282	33	Distal
chr10	61472221	61472721	33	Distal
chr10	61473070	61473570	8	Distal
chr10	61476821	61477321	12	Distal
chr10	61486687	61487187	33	Distal
chr10	61520114	61520614	51	Distal
chr10	61547342	61547842	8	Distal
chr10	61556061	61556561	50	Distal
chr10	61563389	61563889	21	Distal
chr10	61565700	61566200	22	Distal
chr10	61587076	61587576	44	Distal
chr10	61588705	61589205	50	Distal
chr10	61592517	61593017	50	Distal
chr10	61594050	61594550	34	Distal
chr10	61598352	61598852	50	Distal
chr10	61598932	61599432	12	Distal
chr10	61599666	61600166	28	Distal
chr10	61607273	61607773	26	Distal
chr10	61608250	61608750	12	Distal
chr10	61612413	61612913	5	Distal
chr10	61611805	61612305	34	Distal
chr10	61618558	61619058	50	Distal
chr10	61621700	61622200	22	Distal
chr10	61623666	61624166	11	Distal
chr10	61623115	61623615	11	Distal
chr10	61624451	61624951	11	Distal
chr10	61628815	61629315	22	Distal
chr10	61628115	61628615	44	Distal
chr10	61632210	61632710	21	Distal
chr10	61633704	61634204	44	Distal
chr10	61634641	61635141	44	Distal
chr10	61635935	61636435	24	Distal
chr10	61635426	61635926	51	Distal
chr10	61640855	61641355	50	Distal
chr10	61642612	61643112	41	Distal
chr10	61643303	61643803	39	Distal
chr10	61645251	61645751	12	Distal
chr10	61653609	61654109	50	Distal
chr10	61654850	61655350	28	Distal
chr10	61662646	61663146	2	Promoter
chr10	61663661	61664161	6	Promoter proximal
chr10	61668854	61669354	44	Distal
chr10	61701774	61702274	44	Distal
chr10	61704971	61705471	10	Distal
chr10	61708754	61709254	44	Distal
chr10	61719024	61719524	17	Distal
chr10	61733267	61733767	5	Distal
chr10	61744431	61744931	21	Distal
chr10	61746216	61746716	50	Distal
chr10	61747123	61747623	12	Distal
chr10	61749243	61749743	12	Distal
chr10	61750869	61751369	4	Distal
chr10	61751981	61752481	30	Distal
chr10	61754488	61754988	22	Distal
chr10	61756895	61757395	27	Distal
chr10	61757463	61757963	20	Distal
chr10	61758405	61758905	34	Distal
chr10	61760863	61761363	10	Distal
chr10	61761773	61762273	9	Distal
chr10	61765590	61766090	30	Distal
chr10	61779829	61780329	38	Distal
chr10	61780337	61780837	51	Distal
chr10	61781997	61782497	20	Distal
chr10	61785671	61786171	44	Distal
chr10	61786672	61787172	12	Distal
chr10	61791105	61791605	48	Distal
chr10	61792272	61792772	21	Distal
chr10	61792923	61793423	25	Distal
chr10	61793649	61794149	12	Distal
chr10	61794256	61794756	12	Distal
chr10	61794796	61795296	50	Distal
chr10	61798650	61799150	14	Distal
chr10	61800499	61800999	21	Distal
chr10	61801344	61801844	19	Distal
chr10	61804338	61804838	40	Distal
chr10	61808565	61809065	21	Distal
chr10	61813427	61813927	21	Distal
chr10	61815492	61815992	34	Distal
chr10	61821094	61821594	23	Promoter
chr10	61822660	61823160	43	Promoter proximal
chr10	61825570	61826070	24	Distal
chr10	61828173	61828673	12	Distal
chr10	61830449	61830949	41	Distal
chr10	61832866	61833366	6	Distal
chr10	61837148	61837648	16	Distal
chr10	61835011	61835511	5	Distal
chr10	61834494	61834994	22	Distal
chr10	61837988	61838488	16	Distal
chr10	61835792	61836292	51	Distal
chr10	61836564	61837064	5	Distal
chr10	61839848	61840348	16	Distal
chr10	61841430	61841930	22	Distal
chr10	61842753	61843253	43	Distal
chr10	61843322	61843822	34	Distal
chr10	61844070	61844570	44	Distal
chr10	61845287	61845787	10	Distal
chr10	61855700	61856200	44	Distal
chr10	61860886	61861386	16	Distal
chr10	61863937	61864437	14	Distal
chr10	61866051	61866551	12	Distal
chr10	61866623	61867123	6	Distal
chr10	61867794	61868294	4	Distal
chr10	61867261	61867761	3	Distal
chr10	61869666	61870166	5	Distal
chr10	61873121	61873621	19	Distal
chr10	61878608	61879108	21	Distal
chr10	61882998	61883498	50	Distal
chr10	61887732	61888232	8	Distal
chr10	61888691	61889191	21	Distal
chr10	61891851	61892351	51	Distal
chr10	61896913	61897413	3	Distal
chr10	61897580	61898080	3	Distal
chr10	61900142	61900642	3	Promoter proximal
chr10	61901411	61901911	4	Promoter
chr10	61903089	61903589	1	Promoter proximal
chr10	61902305	61902805	3	Promoter proximal
chr10	61903607	61904107	3	Distal
chr10	61904623	61905123	5	Distal
chr10	61908932	61909432	51	Distal
chr10	61909808	61910308	42	Distal
chr10	61910689	61911189	42	Distal
chr10	61912923	61913423	17	Distal
chr10	61917203	61917703	21	Distal
chr10	61921110	61921610	42	Distal
chr10	61923419	61923919	5	Distal
chr10	61923949	61924449	5	Distal
chr10	61929485	61929985	7	Distal
chr10	61931709	61932209	50	Distal
chr10	61934076	61934576	16	Distal
chr10	61935049	61935549	48	Distal
chr10	61936711	61937211	34	Distal
chr10	61937487	61937987	3	Distal
chr10	61938831	61939331	44	Distal
chr10	61939550	61940050	51	Distal
chr10	61941197	61941697	33	Distal
chr10	61941817	61942317	30	Distal
chr10	61944028	61944528	22	Distal
chr10	61942829	61943329	3	Distal
chr10	61943505	61944005	3	Distal
chr10	61950753	61951253	5	Distal
chr10	61949649	61950149	28	Distal
chr10	61952018	61952518	10	Distal
chr10	61959776	61960276	31	Distal
chr10	61961171	61961671	30	Distal
chr10	61961908	61962408	31	Distal
chr10	61964269	61964769	51	Distal
chr10	61963245	61963745	31	Distal
chr10	61964945	61965445	10	Distal
chr10	61965942	61966442	31	Distal
chr10	61967150	61967650	8	Distal
chr10	61970386	61970886	10	Distal
chr10	61971128	61971628	34	Distal
chr10	61973151	61973651	40	Distal
chr10	61973853	61974353	37	Distal
chr10	61975231	61975731	39	Distal
chr10	61974485	61974985	6	Distal
chr10	61975815	61976315	6	Distal
chr10	61978927	61979427	33	Distal
chr10	61981410	61981910	20	Distal
chr10	61980789	61981289	21	Distal
chr10	61985946	61986446	34	Distal
chr10	61987880	61988380	29	Distal
chr10	61986883	61987383	51	Distal
chr10	61992626	61993126	38	Distal
chr10	61991892	61992392	3	Distal
chr10	61994384	61994884	10	Distal
chr10	61993202	61993702	3	Distal
chr10	61995097	61995597	6	Distal
chr10	61998110	61998610	19	Distal
chr10	61998884	61999384	31	Distal
chr10	62000148	62000648	31	Distal
chr10	62001781	62002281	13	Distal
chr10	62002684	62003184	10	Distal
chr10	62003421	62003921	34	Distal
chr10	62004275	62004775	6	Distal
chr10	62005657	62006157	43	Distal
chr10	62005135	62005635	39	Distal
chr10	62007637	62008137	6	Distal
chr10	62008880	62009380	47	Distal
chr10	62010312	62010812	44	Distal
chr10	62011475	62011975	20	Distal
chr10	62012252	62012752	6	Distal
chr10	62015919	62016419	51	Distal
chr10	62016807	62017307	33	Distal
chr10	62017377	62017877	39	Distal
chr10	62019398	62019898	21	Distal
chr10	62018499	62018999	31	Distal
chr10	62019935	62020435	41	Distal
chr10	62022806	62023306	14	Distal
chr10	62021953	62022453	14	Distal
chr10	62023318	62023818	34	Distal
chr10	62024243	62024743	9	Distal
chr10	62025369	62025869	19	Distal
chr10	62026436	62026936	21	Distal
chr10	62028091	62028591	22	Distal
chr10	62029350	62029850	21	Distal
chr10	62030396	62030896	28	Distal
chr10	62031489	62031989	31	Distal
chr10	62034124	62034624	23	Distal
chr10	62037047	62037547	38	Distal
chr10	62038593	62039093	4	Distal
chr10	62037860	62038360	10	Distal
chr10	62036493	62036993	51	Distal
chr10	62043670	62044170	3	Distal
chr10	62044532	62045032	41	Promoter proximal
chr10	62045898	62046398	38	Promoter proximal
chr10	62045173	62045673	30	Promoter proximal
chr10	62046466	62046966	29	Promoter
chr10	62049029	62049529	1	Promoter
chr10	62047927	62048427	4	Promoter proximal
chr10	62047422	62047922	3	Promoter proximal
chr10	62048431	62048931	3	Promoter proximal
chr10	62051008	62051508	38	Distal
chr10	62052168	62052668	36	Distal
chr10	62052700	62053200	35	Distal
chr10	62054284	62054784	30	Distal
chr10	62055906	62056406	6	Distal
chr10	62057258	62057758	38	Distal
chr10	62056542	62057042	35	Distal
chr10	62058398	62058898	6	Distal
chr10	62059062	62059562	33	Distal
chr10	62059566	62060066	33	Distal
chr10	62061980	62062480	37	Distal
chr10	62063749	62064249	35	Distal
chr10	62067561	62068061	37	Distal
chr10	62068408	62068908	37	Distal
chr10	62069361	62069861	36	Distal
chr10	62070238	62070738	37	Distal
chr10	62071973	62072473	35	Distal
chr10	62073364	62073864	51	Distal
chr10	62075326	62075826	35	Distal
chr10	62075902	62076402	37	Distal
chr10	62076955	62077455	22	Distal
chr10	62077566	62078066	6	Distal
chr10	62080159	62080659	31	Distal
chr10	62080825	62081325	35	Distal
chr10	62082589	62083089	29	Distal
chr10	62083832	62084332	39	Distal
chr10	62084371	62084871	39	Distal
chr10	62083297	62083797	3	Distal
chr10	62084873	62085373	6	Distal
chr10	62085739	62086239	37	Distal
chr10	62087921	62088421	35	Distal
chr10	62088753	62089253	28	Distal
chr10	62087319	62087819	39	Distal
chr10	62091069	62091569	37	Distal
chr10	62091990	62092490	37	Distal
chr10	62092566	62093066	35	Distal
chr10	62093885	62094385	2	Distal
chr10	62095581	62096081	2	Distal
chr10	62096663	62097163	45	Distal
chr10	62095063	62095563	39	Distal
chr10	62097657	62098157	37	Distal
chr10	62098611	62099111	36	Distal
chr10	62099291	62099791	27	Distal
chr10	62105195	62105695	31	Distal
chr10	62108793	62109293	32	Distal
chr10	62109863	62110363	31	Distal
chr10	62112369	62112869	21	Distal
chr10	62112929	62113429	13	Distal
chr10	62113721	62114221	21	Distal
chr10	62116856	62117356	8	Distal
chr10	62117698	62118198	50	Distal
chr10	62121138	62121638	30	Distal
chr10	62127802	62128302	33	Distal
chr10	62128444	62128944	33	Distal
chr10	62130894	62131394	41	Distal
chr10	62135595	62136095	21	Distal
chr10	62136737	62137237	21	Distal
chr10	62147375	62147875	50	Distal
chr10	62148702	62149202	50	Distal
chr10	62149602	62150102	41	Distal
chr10	62153140	62153640	33	Distal
chr10	62154170	62154670	10	Distal
chr10	62154983	62155483	13	Distal
chr10	62156085	62156585	33	Distal
chr10	62159306	62159806	21	Distal
chr10	62166759	62167259	16	Distal
chr10	62166177	62166677	45	Distal
chr10	62170707	62171207	13	Distal
chr10	62171663	62172163	26	Distal
chr10	62175198	62175698	50	Distal
chr10	62178531	62179031	13	Distal
chr10	62180652	62181152	28	Distal
chr10	62181534	62182034	23	Distal
chr10	62183355	62183855	30	Distal
chr10	62183865	62184365	24	Distal
chr10	62186962	62187462	47	Distal
chr10	62186386	62186886	30	Distal
chr10	62188151	62188651	50	Distal
chr10	62189111	62189611	50	Distal
chr10	62190441	62190941	8	Distal
chr10	62191190	62191690	46	Distal
chr10	62195054	62195554	8	Distal
chr10	62196437	62196937	28	Distal
chr10	62195688	62196188	8	Distal
chr10	62199532	62200032	30	Distal
chr10	62217622	62218122	42	Distal
chr10	62224579	62225079	23	Distal
chr10	62230479	62230979	50	Distal
chr10	62231283	62231783	39	Distal
chr10	62234170	62234670	6	Promoter proximal
chr10	62237482	62237982	50	Promoter proximal
chr10	62238815	62239315	10	Distal
chr10	62239942	62240442	30	Distal
chr10	62243192	62243692	39	Distal
chr10	62244045	62244545	31	Distal
chr10	62244929	62245429	4	Distal
chr10	62250735	62251235	22	Distal
chr10	62258859	62259359	21	Distal
chr10	62259414	62259914	13	Distal
chr10	62264604	62265104	5	Distal
chr10	62266115	62266615	21	Distal
chr10	62268608	62269108	25	Promoter
chr10	62278344	62278844	12	Distal
chr10	62279436	62279936	44	Distal
chr10	62281321	62281821	50	Distal
chr10	62293427	62293927	50	Distal
chr10	62305779	62306279	12	Distal
chr10	62306580	62307080	12	Distal
chr10	62308020	62308520	13	Distal
chr10	62317539	62318039	13	Distal
chr10	62318390	62318890	50	Distal
chr10	62323632	62324132	12	Distal
chr10	62324931	62325431	50	Distal
chr10	62333841	62334341	50	Distal
chr10	62335286	62335786	21	Distal
chr10	62336357	62336857	21	Distal
chr10	62347948	62348448	21	Promoter proximal
chr10	62352533	62353033	21	Distal
chr10	62359916	62360416	21	Distal
chr10	62368319	62368819	47	Distal
chr10	62369129	62369629	47	Distal
chr10	62371330	62371830	47	Distal
chr10	62374038	62374538	3	Promoter
chr10	62374974	62375474	51	Promoter
chr10	62379951	62380451	21	Distal
chr10	62381304	62381804	47	Distal
chr10	62384009	62384509	30	Distal
chr10	62384515	62385015	30	Distal
chr10	62385264	62385764	21	Distal
chr10	62394342	62394842	19	Distal
chr10	62422181	62422681	44	Distal
chr10	62426019	62426519	21	Distal
chr10	62430612	62431112	21	Distal
chr10	62433095	62433595	39	Distal
chr10	62433845	62434345	21	Distal
chr10	62434399	62434899	21	Distal
chr10	62437619	62438119	51	Distal
chr10	62441905	62442405	47	Distal
chr10	62442839	62443339	50	Distal
chr10	62443739	62444239	45	Distal
chr10	62451510	62452010	27	Distal
chr10	62450875	62451375	27	Distal
chr10	62450277	62450777	27	Distal
chr10	62454988	62455488	39	Distal
chr10	62456488	62456988	31	Distal
chr10	62457566	62458066	31	Distal
chr10	62459025	62459525	39	Distal
chr10	62461029	62461529	44	Distal
chr10	62465090	62465590	50	Distal
chr10	62466300	62466800	28	Distal
chr10	62473187	62473687	50	Distal
chr10	62479509	62480009	27	Distal
chr10	62480136	62480636	34	Distal
chr10	62480790	62481290	51	Distal
chr10	62492580	62493080	33	Distal
chr10	62491979	62492479	27	Distal
chr10	62493897	62494397	33	Distal
chr10	62501492	62501992	33	Distal
chr10	62503155	62503655	33	Distal
chr10	62503817	62504317	51	Distal
chr10	62506326	62506826	33	Distal
chr10	62512655	62513155	50	Distal
chr10	62517307	62517807	44	Distal
chr10	62527184	62527684	31	Distal
chr10	62528458	62528958	30	Distal
chr10	62529323	62529823	34	Distal
chr10	62533966	62534466	33	Distal
chr10	62538557	62539057	33	Distal
chr10	62540293	62540793	33	Distal
chr10	62541783	62542283	33	Distal
chr10	62545611	62546111	39	Distal
chr10	62545111	62545611	45	Distal
chr10	62554628	62555128	5	Distal
chr10	62560145	62560645	39	Distal
chr10	62564330	62564830	38	Distal
chr10	62563743	62564243	39	Distal
chr10	62581266	62581766	39	Distal
chr10	62582023	62582523	33	Distal
chr10	62582695	62583195	39	Distal
chr10	62583827	62584327	33	Distal
chr10	62585268	62585768	39	Distal
chr10	62584756	62585256	39	Distal
chr10	62589638	62590138	8	Distal
chr10	62593952	62594452	3	Distal
chr10	62595108	62595608	50	Distal
chr10	62599445	62599945	8	Distal
chr10	62608368	62608868	8	Distal
chr10	62610587	62611087	30	Distal
chr10	62613367	62613867	40	Distal
chr10	62614809	62615309	27	Distal
chr10	62618017	62618517	33	Distal
chr10	62618869	62619369	33	Distal
chr10	62620523	62621023	33	Distal
chr10	62625453	62625953	19	Distal
chr10	62626740	62627240	43	Distal
chr10	62632025	62632525	29	Distal
chr10	62635054	62635554	33	Distal
chr10	62637270	62637770	29	Distal
chr10	62637921	62638421	29	Distal
chr10	62640353	62640853	40	Distal
chr10	62643988	62644488	33	Promoter proximal
chr10	62647345	62647845	30	Distal
chr10	62648910	62649410	33	Distal
chr10	62650001	62650501	46	Distal
chr10	62653179	62653679	31	Distal
chr10	62655357	62655857	31	Distal
chr10	62657512	62658012	50	Distal
chr10	62658464	62658964	42	Distal
chr10	62665609	62666109	27	Distal
chr10	62666217	62666717	33	Distal
chr10	62669561	62670061	30	Distal
chr10	62679726	62680226	51	Distal
chr10	62681329	62681829	30	Distal
chr10	62687299	62687799	34	Distal
chr10	62689663	62690163	30	Distal
chr10	62688971	62689471	30	Distal
chr10	62690700	62691200	30	Distal
chr10	62692138	62692638	12	Distal
chr10	62691271	62691771	30	Distal
chr10	62694478	62694978	30	Distal
chr10	62696754	62697254	30	Distal
chr10	62706922	62707422	50	Distal
chr10	62707780	62708280	31	Distal
chr10	62708537	62709037	33	Distal
chr10	62710134	62710634	33	Distal
chr10	62721550	62722050	50	Distal
chr10	62722879	62723379	50	Distal
chr10	62723434	62723934	50	Distal
chr10	62728433	62728933	30	Distal
chr10	62732898	62733398	30	Distal
chr10	62733876	62734376	42	Distal
chr10	62735625	62736125	30	Distal
chr10	62742402	62742902	39	Promoter proximal
chr10	62744115	62744615	33	Distal
chr10	62745519	62746019	33	Distal
chr10	62748332	62748832	30	Distal
chr10	62755567	62756067	30	Distal
chr10	62756150	62756650	30	Distal
chr10	62760298	62760798	33	Distal
chr10	62759755	62760255	33	Distal
chr10	62763105	62763605	36	Distal
chr10	62766303	62766803	7	Distal
chr10	62769481	62769981	40	Distal
chr10	62770885	62771385	42	Distal
chr10	62772169	62772669	49	Distal
chr10	62779374	62779874	30	Distal
chr10	62780989	62781489	50	Distal
chr10	62783259	62783759	50	Distal
chr10	62786480	62786980	50	Distal
chr10	62788797	62789297	42	Distal
chr10	62792406	62792906	40	Distal
chr10	62794264	62794764	12	Distal
chr10	62795682	62796182	12	Distal
chr10	62795040	62795540	40	Distal
chr10	62804534	62805034	1	Promoter
chr10	62803212	62803712	12	Promoter proximal
chr10	62805764	62806264	5	Promoter
chr10	62803993	62804493	3	Promoter proximal
chr10	62805183	62805683	3	Promoter proximal
chr10	62816502	62817002	1	Promoter proximal
chr10	62817015	62817515	3	Promoter proximal
chr10	62817883	62818383	1	Promoter proximal
chr10	62818637	62819137	3	Promoter proximal
chr10	62826235	62826735	27	Distal
chr10	62826878	62827378	50	Distal
chr10	62830683	62831183	33	Distal
chr10	62844230	62844730	27	Distal
chr10	62845279	62845779	27	Distal
chr10	62850634	62851134	32	Distal
chr10	62851393	62851893	14	Distal
chr10	62853636	62854136	30	Distal
chr10	62852928	62853428	30	Distal
chr10	62856297	62856797	32	Distal
chr10	62858303	62858803	39	Distal
chr10	62859566	62860066	13	Distal
chr10	62860896	62861396	34	Distal
chr10	62862397	62862897	13	Distal
chr10	62866289	62866789	45	Distal
chr10	62870437	62870937	50	Distal
chr10	62877767	62878267	24	Distal
chr10	62880103	62880603	27	Distal
chr10	62885617	62886117	13	Distal
chr10	62887585	62888085	13	Distal
chr10	62890361	62890861	28	Distal
chr10	62894109	62894609	12	Distal
chr10	62895026	62895526	44	Distal
chr10	62903686	62904186	39	Distal
chr10	62904686	62905186	50	Distal
chr10	62907750	62908250	19	Distal
chr10	62911506	62912006	27	Distal
chr10	62915050	62915550	39	Distal
chr10	62916249	62916749	39	Distal
chr10	62917108	62917608	51	Distal
chr10	62917926	62918426	21	Promoter proximal
chr10	62919701	62920201	10	Promoter
chr10	62920757	62921257	10	Promoter proximal
chr10	62924318	62924818	20	Distal
chr10	62926369	62926869	14	Distal
chr10	62934168	62934668	27	Distal
chr10	62934947	62935447	44	Distal
chr10	62938640	62939140	39	Distal
chr10	62946099	62946599	50	Distal
chr10	62959328	62959828	44	Distal
chr10	62962014	62962514	39	Distal
chr10	62979870	62980370	21	Distal
chr10	62980579	62981079	28	Distal
chr10	62985781	62986281	50	Distal
chr10	62987032	62987532	51	Distal
chr10	62992352	62992852	39	Distal
chr10	62993097	62993597	34	Distal
chr10	62995323	62995823	23	Distal
chr10	62996874	62997374	48	Distal
chr10	63001404	63001904	27	Distal
chr10	63005194	63005694	44	Distal
chr10	63013679	63014179	33	Distal
chr10	63027474	63027974	33	Distal
chr10	63028045	63028545	8	Distal
chr10	63055161	63055661	50	Distal
chr10	63055670	63056170	21	Distal
chr10	63058225	63058725	50	Distal
chr10	63064667	63065167	48	Distal
chr10	63068163	63068663	33	Distal
chr10	63071099	63071599	24	Distal
chr10	63072860	63073360	27	Distal
chr10	63083829	63084329	2	Distal
chr10	63084329	63084829	44	Distal
chr10	63084932	63085432	44	Distal
chr10	63093172	63093672	21	Distal
chr10	63094382	63094882	27	Distal
chr10	63098966	63099466	21	Distal
chr10	63099683	63100183	21	Distal
chr10	63101015	63101515	21	Distal
chr10	63102422	63102922	46	Distal
chr10	63103125	63103625	42	Distal
chr10	63106187	63106687	39	Distal
chr10	63105424	63105924	39	Distal
chr10	63113901	63114401	35	Distal
chr10	63115710	63116210	35	Distal
chr10	63120459	63120959	39	Distal
chr10	63125363	63125863	50	Promoter
chr10	63128285	63128785	45	Distal
chr10	63131146	63131646	8	Promoter proximal
chr10	63132980	63133480	1	Promoter
chr10	63133514	63134014	3	Promoter proximal
chr10	63134243	63134743	5	Promoter proximal
chr10	63137299	63137799	37	Distal
chr10	63141124	63141624	34	Distal
chr10	63142032	63142532	12	Distal
chr10	63143696	63144196	12	Distal
chr10	63145737	63146237	43	Distal
chr10	63149001	63149501	12	Distal
chr10	63150743	63151243	8	Distal
chr10	63152333	63152833	12	Distal
chr10	63154800	63155300	10	Distal
chr10	63154132	63154632	39	Distal
chr10	63156215	63156715	38	Distal
chr10	63155596	63156096	34	Distal
chr10	63158067	63158567	3	Distal
chr10	63159299	63159799	51	Distal
chr10	63164271	63164771	51	Distal
chr10	63166750	63167250	3	Distal
chr10	63168764	63169264	39	Distal
chr10	63171232	63171732	38	Distal
chr10	63171808	63172308	51	Distal
chr10	63173795	63174295	31	Distal
chr10	63174481	63174981	33	Promoter proximal
chr10	63177805	63178305	34	Promoter proximal
chr10	63188906	63189406	12	Distal
chr10	63189763	63190263	34	Distal
chr10	63192180	63192680	34	Promoter proximal
chr10	63197674	63198174	44	Distal
chr10	63199653	63200153	42	Distal
chr10	63200339	63200839	44	Distal
chr10	63201256	63201756	51	Distal
chr10	63201960	63202460	51	Distal
chr10	63204611	63205111	38	Distal
chr10	63205685	63206185	51	Promoter proximal
chr10	63206854	63207354	3	Promoter proximal
chr10	63207526	63208026	38	Promoter
chr10	63208944	63209444	12	Promoter proximal
chr10	63210446	63210946	42	Distal
chr10	63213449	63213949	6	Distal
chr10	63214551	63215051	33	Distal
chr10	63215161	63215661	42	Distal
chr10	63217024	63217524	5	Promoter proximal
chr10	63219689	63220189	31	Distal
chr10	63223289	63223789	6	Promoter proximal
chr10	63225668	63226168	30	Distal
chr10	63227152	63227652	6	Distal
chr10	63228226	63228726	6	Distal
chr10	63236329	63236829	25	Distal
chr10	63237316	63237816	20	Distal
chr10	63240795	63241295	34	Distal
chr10	63241736	63242236	30	Distal
chr10	63242427	63242927	51	Distal
chr10	63243974	63244474	51	Distal
chr10	63247758	63248258	37	Distal
chr10	63252388	63252888	6	Distal
chr10	63253006	63253506	37	Distal
chr10	63254406	63254906	6	Distal
chr10	63255277	63255777	33	Distal
chr10	63256348	63256848	33	Distal
chr10	63257692	63258192	6	Distal
chr10	63260076	63260576	21	Distal
chr10	63260799	63261299	33	Distal
chr10	63259219	63259719	37	Distal
chr10	63265043	63265543	4	Distal
chr10	63267304	63267804	3	Promoter proximal
chr10	63269010	63269510	1	Promoter
chr10	63273518	63274018	30	Distal
chr10	63275059	63275559	14	Distal
chr10	63278946	63279446	50	Distal
chr10	63281889	63282389	44	Distal
chr10	63283799	63284299	12	Distal
chr10	63283099	63283599	34	Distal
chr10	63284621	63285121	28	Distal
chr10	63286326	63286826	14	Distal
chr10	63286930	63287430	22	Distal
chr10	63291452	63291952	45	Distal
chr10	63292734	63293234	28	Distal
chr10	63294725	63295225	50	Distal
chr10	63297929	63298429	46	Distal
chr10	63299972	63300472	42	Distal
chr10	63300842	63301342	6	Distal
chr10	63303113	63303613	50	Distal
chr10	63308049	63308549	28	Distal
chr10	63308849	63309349	12	Distal
chr10	63313935	63314435	12	Distal
chr10	63317890	63318390	40	Distal
chr10	63339544	63340044	31	Distal
chr10	63345914	63346414	43	Distal
chr10	63355292	63355792	50	Distal
chr10	63361857	63362357	37	Distal
chr10	63364859	63365359	23	Distal
chr10	63365986	63366486	14	Distal
chr10	63368468	63368968	28	Distal
chr10	63374993	63375493	43	Distal
chr10	63375773	63376273	40	Distal
chr10	63377018	63377518	39	Distal
chr10	63384602	63385102	16	Distal
chr10	63388348	63388848	30	Distal
chr10	63391744	63392244	30	Distal
chr10	63396276	63396776	40	Distal
chr10	63409603	63410103	42	Distal
chr10	63412212	63412712	45	Distal
chr10	63414452	63414952	37	Distal
chr10	63415783	63416283	51	Distal
chr10	63421562	63422062	33	Distal
chr10	63425457	63425957	6	Promoter proximal
chr10	63427241	63427741	6	Promoter
chr10	63428246	63428746	50	Promoter proximal
chr10	63429211	63429711	40	Distal
chr10	63430252	63430752	21	Distal
chr10	63430871	63431371	10	Distal
chr10	63432032	63432532	20	Distal
chr10	63435016	63435516	44	Distal
chr10	63435627	63436127	6	Distal
chr10	63434489	63434989	5	Distal
chr10	63437519	63438019	43	Distal
chr10	63439030	63439530	38	Distal
chr10	63441297	63441797	51	Distal
chr10	63446388	63446888	12	Distal
chr10	63446978	63447478	50	Distal
chr10	63456395	63456895	45	Distal
chr10	63465786	63466286	1	Promoter
chr10	63465179	63465679	1	Promoter proximal
chr10	63471619	63472119	12	Distal
chr10	63476418	63476918	51	Distal
chr10	63478419	63478919	5	Distal
chr10	63480188	63480688	10	Distal
chr10	63481736	63482236	13	Distal
chr10	63483893	63484393	42	Distal
chr10	63486074	63486574	12	Distal
chr10	63488804	63489304	6	Promoter proximal
chr10	63491541	63492041	38	Distal
chr10	63492216	63492716	51	Distal
chr10	63493155	63493655	21	Distal
chr10	63496612	63497112	34	Distal
chr10	63497252	63497752	34	Distal
chr10	63497904	63498404	14	Distal
chr10	63498615	63499115	21	Distal
chr10	63502344	63502844	27	Distal
chr10	63503350	63503850	51	Distal
chr10	63504078	63504578	22	Distal
chr10	63506218	63506718	44	Distal
chr10	63515310	63515810	38	Distal
chr10	63521095	63521595	1	Promoter
chr10	63521665	63522165	1	Promoter
chr10	63522967	63523467	10	Promoter proximal
chr10	63527346	63527846	12	Distal
chr10	63528274	63528774	6	Distal
chr10	63537428	63537928	21	Distal
chr10	63538642	63539142	42	Distal
chr10	63542825	63543325	10	Distal
chr10	63543514	63544014	34	Distal
chr10	63544376	63544876	8	Distal
chr10	63547927	63548427	19	Distal
chr10	63548827	63549327	26	Distal
chr10	63552104	63552604	34	Distal
chr10	63553975	63554475	21	Distal
chr10	63552963	63553463	23	Distal
chr10	63554630	63555130	30	Distal
chr10	63555296	63555796	7	Distal
chr10	63556933	63557433	50	Distal
chr10	63558444	63558944	50	Distal
chr10	63562405	63562905	51	Distal
chr10	63563578	63564078	32	Distal
chr10	63572933	63573433	16	Distal
chr10	63572236	63572736	6	Distal
chr10	63573950	63574450	33	Distal
chr10	63576430	63576930	41	Distal
chr10	63578432	63578932	12	Distal
chr10	63579372	63579872	44	Distal
chr10	63583914	63584414	37	Distal
chr10	63584538	63585038	44	Distal
chr10	63583372	63583872	6	Distal
chr10	63586011	63586511	21	Distal
chr10	63587196	63587696	42	Distal
chr10	63588749	63589249	25	Distal
chr10	63591929	63592429	24	Distal
chr10	63592781	63593281	6	Distal
chr10	63593530	63594030	44	Distal
chr10	63594993	63595493	41	Distal
chr10	63596560	63597060	12	Promoter proximal
chr10	63603665	63604165	28	Distal
chr10	63605546	63606046	7	Distal
chr10	63610625	63611125	21	Distal
chr10	63614244	63614744	39	Distal
chr10	63615638	63616138	44	Distal
chr10	63618538	63619038	50	Distal
chr10	63622042	63622542	8	Distal
chr10	63630306	63630806	1	Promoter
chr10	63629363	63629863	1	Promoter proximal
chr10	63628485	63628985	4	Promoter proximal
chr10	63637848	63638348	25	Distal
chr10	63642814	63643314	41	Distal
chr10	63644337	63644837	41	Distal
chr10	63653698	63654198	21	Distal
chr10	63654608	63655108	21	Distal
chr10	63660838	63661338	41	Distal
chr10	63664251	63664751	8	Promoter
chr10	63665073	63665573	21	Promoter proximal
chr10	63665845	63666345	44	Promoter proximal
chr10	63666927	63667427	41	Distal
chr10	63668100	63668600	45	Distal
chr10	63670207	63670707	38	Distal
chr10	63671224	63671724	12	Distal
chr10	63672499	63672999	41	Distal
chr10	63673244	63673744	41	Distal
chr10	63675028	63675528	12	Distal
chr10	63682248	63682748	39	Distal
chr10	63687458	63687958	50	Distal
chr10	63692203	63692703	38	Distal
chr10	63693023	63693523	6	Distal
chr10	63698747	63699247	39	Distal
chr10	63698171	63698671	51	Distal
chr10	63700054	63700554	35	Distal
chr10	63700808	63701308	38	Distal
chr10	63702118	63702618	16	Distal
chr10	63703673	63704173	16	Distal
chr10	63703010	63703510	33	Distal
chr10	63704208	63704708	24	Distal
chr10	63707211	63707711	35	Distal
chr10	63712207	63712707	2	Distal
chr10	63711316	63711816	15	Distal
chr10	63713246	63713746	2	Distal
chr10	63710690	63711190	10	Distal
chr10	63716110	63716610	10	Distal
chr10	63717294	63717794	12	Distal
chr10	63717962	63718462	27	Distal
chr10	63719327	63719827	10	Distal
chr10	63719980	63720480	5	Distal
chr10	63720617	63721117	6	Distal
chr10	63722511	63723011	38	Distal
chr10	63721994	63722494	6	Distal
chr10	63727584	63728084	44	Distal
chr10	63738430	63738930	43	Distal
chr10	63743891	63744391	44	Distal
chr10	63749900	63750400	13	Distal
chr10	63751928	63752428	19	Distal
chr10	63758019	63758519	16	Distal
chr10	63758747	63759247	16	Distal
chr10	63760601	63761101	40	Distal
chr10	63759969	63760469	40	Distal
chr10	63763713	63764213	8	Distal
chr10	63765106	63765606	44	Distal
chr10	63766644	63767144	40	Distal
chr10	63767147	63767647	40	Distal
chr10	63768633	63769133	50	Distal
chr10	63772463	63772963	50	Distal
chr10	63773082	63773582	50	Distal
chr10	63773944	63774444	14	Distal
chr10	63780397	63780897	40	Distal
chr10	63781472	63781972	50	Distal
chr10	63785682	63786182	34	Distal
chr10	63788354	63788854	14	Distal
chr10	63799120	63799620	2	Distal
chr10	63801154	63801654	40	Distal
chr10	63802285	63802785	26	Distal
chr10	63812416	63812916	50	Distal
chr10	63819697	63820197	6	Distal
chr10	63828925	63829425	14	Distal
chr10	63830424	63830924	50	Distal
chr10	63839966	63840466	50	Distal
chr10	63849174	63849674	41	Distal
chr10	63866366	63866866	5	Distal
chr10	63865866	63866366	6	Distal
chr10	63872284	63872784	2	Promoter
chr10	63874911	63875411	12	Distal
chr10	63887129	63887629	5	Promoter proximal
chr10	63886592	63887092	44	Promoter
chr10	63887855	63888355	17	Promoter proximal
chr10	63889673	63890173	50	Distal
chr10	63899865	63900365	50	Distal
chr10	63901856	63902356	27	Promoter proximal
chr10	63909711	63910211	8	Distal
chr10	63911372	63911872	50	Distal
chr10	63915178	63915678	17	Distal
chr10	63917317	63917817	27	Distal
chr10	63919828	63920328	44	Distal
chr10	63922430	63922930	14	Distal
chr10	63933555	63934055	28	Distal
chr10	63940343	63940843	12	Distal
chr10	63965398	63965898	19	Distal
chr10	63975960	63976460	12	Distal
chr10	63977260	63977760	5	Distal
chr10	63976464	63976964	5	Distal
chr10	63980809	63981309	50	Distal
chr10	63982939	63983439	50	Distal
chr10	63994509	63995009	50	Distal
chr10	63998219	63998719	28	Distal
chr10	64011713	64012213	12	Distal
chr10	64023819	64024319	51	Distal
chr10	64030641	64031141	50	Distal
chr10	64033656	64034156	33	Distal
chr10	64036505	64037005	12	Promoter proximal
chr10	64037157	64037657	38	Promoter
chr10	64039129	64039629	12	Distal
chr10	64041138	64041638	25	Distal
chr10	64041880	64042380	6	Distal
chr10	64044078	64044578	14	Distal
chr10	64054304	64054804	10	Distal
chr10	64066033	64066533	50	Distal
chr10	64067099	64067599	6	Distal
chr10	64071178	64071678	49	Distal
chr10	64075541	64076041	14	Distal
chr10	64076232	64076732	13	Distal
chr10	64077832	64078332	51	Distal
chr10	64079278	64079778	8	Distal
chr10	64080023	64080523	43	Distal
chr10	64082028	64082528	8	Distal
chr10	64086239	64086739	34	Distal
chr10	64089878	64090378	50	Distal
chr10	64089329	64089829	43	Distal
chr10	64090976	64091476	12	Distal
chr10	64091852	64092352	50	Distal
chr10	64094722	64095222	50	Distal
chr10	64097084	64097584	23	Distal
chr10	64102251	64102751	7	Distal
chr10	64103673	64104173	50	Distal
chr10	64110052	64110552	10	Distal
chr10	64112908	64113408	33	Distal
chr10	64115869	64116369	5	Distal
chr10	64118683	64119183	10	Distal
chr10	64120540	64121040	9	Distal
chr10	64148597	64149097	44	Distal
chr10	64156091	64156591	50	Distal
chr10	64157121	64157621	23	Distal
chr10	64158411	64158911	34	Distal
chr10	64160071	64160571	17	Distal
chr10	64170702	64171202	34	Promoter
chr10	64173611	64174111	10	Distal
chr10	64174825	64175325	39	Distal
chr10	64186242	64186742	44	Distal
chr10	64197052	64197552	50	Distal
chr10	64200246	64200746	50	Distal
chr10	64201925	64202425	8	Distal
chr10	64204437	64204937	9	Distal
chr10	64206399	64206899	27	Distal
chr10	64209494	64209994	39	Distal
chr10	64211419	64211919	39	Distal
chr10	64237084	64237584	8	Distal
chr10	64248434	64248934	50	Distal
chr10	64250381	64250881	50	Distal
chr10	64257794	64258294	50	Distal
chr10	64258532	64259032	50	Distal
chr10	64271421	64271921	50	Distal
chr10	64277532	64278032	27	Distal
chr10	64286518	64287018	50	Distal
chr10	64306813	64307313	28	Distal
chr10	64309585	64310085	47	Distal
chr10	64321449	64321949	50	Distal
chr10	64331673	64332173	28	Distal
chr10	64334032	64334532	43	Distal
chr10	64345361	64345861	34	Distal
chr10	64363097	64363597	13	Distal
chr10	64363601	64364101	13	Distal
chr10	64365593	64366093	21	Distal
chr10	64370082	64370582	10	Distal
chr10	64374413	64374913	7	Distal
chr10	64376122	64376622	8	Distal
chr10	64379796	64380296	7	Distal
chr10	64391268	64391768	50	Distal
chr10	64392890	64393390	44	Distal
chr10	64394668	64395168	40	Distal
chr10	64396050	64396550	45	Distal
chr10	64408733	64409233	42	Distal
chr10	64419336	64419836	50	Distal
chr10	64430684	64431184	10	Distal
chr10	64441788	64442288	51	Distal
chr10	64444547	64445047	14	Distal
chr10	64457177	64457677	50	Distal
chr10	64463364	64463864	50	Distal
chr10	64477746	64478246	8	Distal
chr10	64503315	64503815	44	Distal
chr10	64505517	64506017	50	Distal
chr10	64516227	64516727	50	Distal
chr10	64521029	64521529	50	Distal
chr10	64537865	64538365	51	Distal
chr10	64539091	64539591	28	Distal
chr10	64567128	64567628	50	Distal
chr10	64571028	64571528	34	Distal
chr10	64573510	64574010	9	Distal
chr10	64574348	64574848	16	Distal
chr10	64574888	64575388	14	Distal
chr10	64575985	64576485	33	Distal
chr10	64576641	64577141	50	Distal
chr10	64617024	64617524	44	Distal
chr10	64631806	64632306	50	Distal
chr10	64636413	64636913	50	Distal
chr10	64644535	64645035	44	Distal
chr10	64645210	64645710	44	Distal
chr10	64647310	64647810	44	Distal
chr10	64648877	64649377	33	Distal
chr10	64681920	64682420	50	Distal
chr10	64726406	64726906	10	Distal
chr10	64731738	64732238	9	Distal
chr10	64732266	64732766	50	Distal
chr10	64733945	64734445	5	Distal
chr10	64760328	64760828	44	Distal
chr10	64771598	64772098	28	Distal
chr10	64796407	64796907	50	Distal
chr10	64799855	64800355	50	Distal
chr10	64810063	64810563	28	Distal
chr10	64828432	64828932	23	Distal
chr10	64834253	64834753	26	Distal
chr10	64840256	64840756	50	Distal
chr10	64863763	64864263	50	Distal
chr10	64867567	64868067	25	Distal
chr10	64867050	64867550	26	Distal
chr10	64885968	64886468	51	Distal
chr10	64917118	64917618	50	Distal
chr10	64917820	64918320	50	Distal
chr10	64956426	64956926	21	Distal
chr10	64991031	64991531	34	Distal
chr10	64996921	64997421	50	Distal
chr10	65033373	65033873	15	Distal
chr10	65034174	65034674	5	Distal
chr10	65053340	65053840	50	Promoter proximal
chr10	65054655	65055155	17	Promoter proximal
chr10	65083182	65083682	50	Distal
chr10	65084382	65084882	51	Distal
chr10	65086245	65086745	34	Distal
chr10	65088442	65088942	50	Distal
chr10	65089983	65090483	50	Distal
chr10	65109899	65110399	21	Distal
chr10	65110987	65111487	14	Distal
chr10	65113246	65113746	50	Distal
chr10	65123084	65123584	28	Promoter proximal
chr10	65127339	65127839	50	Distal
chr10	65142583	65143083	50	Distal
chr10	65157079	65157579	50	Distal
chr10	65166874	65167374	50	Distal
chr10	65194482	65194982	50	Distal
chr10	65196056	65196556	12	Distal
chr10	65212156	65212656	50	Distal
chr10	65224304	65224804	50	Distal
chr10	65229725	65230225	12	Distal
chr10	65254271	65254771	50	Distal
chr10	65270666	65271166	51	Promoter proximal
chr10	65275234	65275734	8	Distal
chr10	65284565	65285065	10	Distal
chr10	65285639	65286139	10	Distal
chr10	65294292	65294792	10	Distal
chr10	65301257	65301757	34	Distal
chr10	65314195	65314695	10	Promoter proximal
chr10	65315933	65316433	51	Distal
chr10	65318924	65319424	34	Distal
chr10	65320168	65320668	44	Distal
chr10	65325650	65326150	50	Distal
chr10	65336864	65337364	50	Distal
chr10	65341520	65342020	41	Distal
chr10	65342085	65342585	34	Distal
chr10	65346428	65346928	40	Distal
chr10	65351372	65351872	12	Distal
chr10	65350595	65351095	40	Distal
chr10	65358514	65359014	5	Distal
chr10	65359678	65360178	33	Distal
chr10	65394894	65395394	34	Distal
chr10	65415268	65415768	8	Distal
chr10	65416076	65416576	40	Distal
chr10	65431020	65431520	33	Distal
chr10	65443555	65444055	50	Distal
chr10	65449311	65449811	50	Distal
chr10	65496505	65497005	28	Distal
chr10	65497782	65498282	13	Distal
chr10	65501151	65501651	5	Distal
chr10	65511876	65512376	48	Distal
chr10	65519022	65519522	50	Distal
chr10	65550683	65551183	51	Distal
chr10	65559348	65559848	48	Distal
chr10	65566844	65567344	12	Distal
chr10	65570247	65570747	5	Promoter
chr10	65571194	65571694	5	Promoter
chr10	65571718	65572218	50	Promoter proximal
chr10	65581574	65582074	50	Distal
chr10	65615215	65615715	51	Promoter
chr10	65618095	65618595	50	Distal
chr10	65623057	65623557	17	Distal
chr10	65630255	65630755	51	Distal
chr10	65639774	65640274	50	Distal
chr10	65659967	65660467	28	Distal
chr10	65661725	65662225	50	Distal
chr10	65665704	65666204	7	Distal
chr10	65675178	65675678	10	Distal
chr10	65684836	65685336	7	Distal
chr10	65719705	65720205	40	Distal
chr10	65728628	65729128	8	Distal
chr10	65733248	65733748	50	Distal
chr10	65735334	65735834	18	Distal
chr10	65751177	65751677	22	Distal
chr10	65751826	65752326	21	Distal
chr10	65753118	65753618	17	Distal
chr10	65754055	65754555	21	Distal
chr10	65778856	65779356	50	Distal
chr10	65779906	65780406	50	Distal
chr10	65784265	65784765	28	Distal
chr10	65792004	65792504	9	Distal
chr10	65793993	65794493	25	Distal
chr10	65794891	65795391	34	Distal
chr10	65796440	65796940	10	Distal
chr10	65804625	65805125	12	Distal
chr10	65805793	65806293	13	Distal
chr10	65812125	65812625	50	Distal
chr10	65827292	65827792	11	Distal
chr10	65826728	65827228	10	Distal
chr10	65838800	65839300	24	Distal
chr10	65843595	65844095	34	Distal
chr10	65846434	65846934	12	Distal
chr10	65847486	65847986	12	Distal
chr10	65861237	65861737	10	Distal
chr10	65868273	65868773	41	Distal
chr10	65880279	65880779	50	Distal
chr10	65888442	65888942	50	Distal
chr10	65891214	65891714	8	Distal
chr10	65892251	65892751	43	Distal
chr10	65894903	65895403	50	Distal
chr10	65896401	65896901	50	Distal
chr10	65901341	65901841	50	Distal
chr10	65903646	65904146	50	Distal
chr10	65910170	65910670	13	Distal
chr10	65911372	65911872	41	Distal
chr10	65923973	65924473	50	Distal
chr10	65931594	65932094	41	Distal
chr10	65932281	65932781	17	Distal
chr10	65939969	65940469	13	Distal
chr10	65941027	65941527	51	Distal
chr10	65949986	65950486	50	Distal
chr10	65952635	65953135	17	Distal
chr10	65958798	65959298	26	Distal
chr10	65959390	65959890	50	Distal
chr10	65996187	65996687	50	Distal
chr10	66025119	66025619	41	Distal
chr10	66043336	66043836	50	Distal
chr10	66043917	66044417	50	Distal
chr10	66058532	66059032	50	Distal
chr10	66074920	66075420	51	Distal
chr10	66080985	66081485	14	Promoter proximal
chr10	66094384	66094884	10	Distal
chr10	66095509	66096009	50	Distal
chr10	66097351	66097851	10	Distal
chr10	66114309	66114809	46	Distal
chr10	66122840	66123340	10	Distal
chr10	66129702	66130202	50	Distal
chr10	66151293	66151793	44	Distal
chr10	66152543	66153043	12	Distal
chr10	66153409	66153909	50	Distal
chr10	66162659	66163159	20	Distal
chr10	66167715	66168215	12	Distal
chr10	66176760	66177260	12	Distal
chr10	66178706	66179206	34	Distal
chr10	66180629	66181129	2	Distal
chr10	66179916	66180416	40	Distal
chr10	66187221	66187721	26	Distal
chr10	66190080	66190580	8	Distal
chr10	66192385	66192885	18	Distal
chr10	66195297	66195797	8	Distal
chr10	66203973	66204473	12	Distal
chr10	66215921	66216421	8	Distal
chr10	66218344	66218844	12	Distal
chr10	66220153	66220653	50	Distal
chr10	66230397	66230897	28	Distal
chr10	66234757	66235257	50	Distal
chr10	66244795	66245295	50	Distal
chr10	66246018	66246518	34	Distal
chr10	66254641	66255141	12	Distal
chr10	66257210	66257710	50	Distal
chr10	66272295	66272795	50	Distal
chr10	66281264	66281764	14	Distal
chr10	66282970	66283470	50	Distal
chr10	66283851	66284351	14	Distal
chr10	66287015	66287515	12	Distal
chr10	66287738	66288238	28	Distal
chr10	66291058	66291558	10	Distal
chr10	66294648	66295148	28	Distal
chr10	66295509	66296009	42	Distal
chr10	66297644	66298144	42	Distal
chr10	66305193	66305693	12	Distal
chr10	66307669	66308169	12	Distal
chr10	66310483	66310983	50	Distal
chr10	66313288	66313788	50	Distal
chr10	66313919	66314419	28	Distal
chr10	66318685	66319185	12	Distal
chr10	66322197	66322697	27	Distal
chr10	66325436	66325936	12	Distal
chr10	66326824	66327324	12	Distal
chr10	66328994	66329494	50	Distal
chr10	66330292	66330792	10	Distal
chr10	66335758	66336258	50	Distal
chr10	66350499	66350999	50	Distal
chr10	66352071	66352571	44	Distal
chr10	66353374	66353874	44	Distal
chr10	66370760	66371260	50	Distal
chr10	66378405	66378905	44	Distal
chr10	66389966	66390466	14	Distal
chr10	66414760	66415260	50	Distal
chr10	66438347	66438847	50	Distal
chr10	66457574	66458074	44	Distal
chr10	66463574	66464074	28	Distal
chr10	66501308	66501808	51	Distal
chr10	66505240	66505740	21	Distal
chr10	66513417	66513917	50	Distal
chr10	66537150	66537650	50	Distal
chr10	66538288	66538788	42	Distal
chr10	66539073	66539573	42	Distal
chr10	66554995	66555495	51	Distal
chr10	66564242	66564742	8	Distal
chr10	66564836	66565336	8	Distal
chr10	66565452	66565952	42	Distal
chr10	66565953	66566453	42	Distal
chr10	66572633	66573133	8	Distal
chr10	66584887	66585387	8	Distal
chr10	66586028	66586528	25	Distal
chr10	66586812	66587312	42	Distal
chr10	66587631	66588131	51	Distal
chr10	66591730	66592230	8	Distal
chr10	66600557	66601057	44	Distal
chr10	66625651	66626151	42	Distal
chr10	66626170	66626670	51	Distal
chr10	66627105	66627605	5	Distal
chr10	66629892	66630392	44	Distal
chr10	66636103	66636603	42	Distal
chr10	66637196	66637696	42	Distal
chr10	66637735	66638235	7	Distal
chr10	66642173	66642673	50	Distal
chr10	66649539	66650039	50	Distal
chr10	66655591	66656091	50	Distal
chr10	66656415	66656915	50	Distal
chr10	66658547	66659047	50	Distal
chr10	66662792	66663292	10	Distal
chr10	66713336	66713836	42	Distal
chr10	66714700	66715200	44	Distal
chr10	66717171	66717671	9	Distal
chr10	66723542	66724042	50	Distal
chr10	66725331	66725831	8	Distal
chr10	66747428	66747928	44	Distal
chr10	66762231	66762731	37	Distal
chr10	66772352	66772852	40	Distal
chr10	66782098	66782598	50	Distal
chr10	66782717	66783217	37	Distal
chr10	66783226	66783726	43	Distal
chr10	66788092	66788592	50	Distal
chr10	66792355	66792855	50	Distal
chr10	66793029	66793529	28	Distal
chr10	66804873	66805373	10	Distal
chr10	66807985	66808485	50	Distal
chr10	66812826	66813326	19	Distal
chr10	66822707	66823207	25	Distal
chr10	66826086	66826586	10	Distal
chr10	66827292	66827792	44	Distal
chr10	66827924	66828424	19	Distal
chr10	66828857	66829357	9	Distal
chr10	66832955	66833455	37	Distal
chr10	66834785	66835285	10	Distal
chr10	66835344	66835844	37	Promoter proximal
chr10	66835984	66836484	14	Promoter proximal
chr10	66837279	66837779	13	Promoter
chr10	66837973	66838473	44	Promoter proximal
chr10	66841657	66842157	10	Distal
chr10	66842806	66843306	14	Distal
chr10	66852777	66853277	8	Distal
chr10	66860427	66860927	8	Distal
chr10	66862834	66863334	10	Distal
chr10	66869568	66870068	34	Distal
chr10	66877308	66877808	10	Distal
chr10	66880195	66880695	42	Distal
chr10	66880768	66881268	42	Distal
chr10	66881770	66882270	51	Distal
chr10	66915985	66916485	24	Distal
chr10	66916837	66917337	28	Distal
chr10	66919191	66919691	8	Distal
chr10	66924912	66925412	26	Promoter proximal
chr10	66925782	66926282	5	Promoter
chr10	66927987	66928487	6	Distal
chr10	66931290	66931790	5	Distal
chr10	66931874	66932374	51	Distal
chr10	66935906	66936406	8	Distal
chr10	66937424	66937924	34	Distal
chr10	66941436	66941936	43	Distal
chr10	66940912	66941412	24	Distal
chr10	66949659	66950159	28	Distal
chr10	66951788	66952288	19	Distal
chr10	66952731	66953231	50	Distal
chr10	66953263	66953763	44	Distal
chr10	66958416	66958916	44	Distal
chr10	66959723	66960223	50	Distal
chr10	66959093	66959593	40	Distal
chr10	66980016	66980516	24	Distal
chr10	66983359	66983859	18	Distal
chr10	66982738	66983238	19	Distal
chr10	66988610	66989110	12	Distal
chr10	66996979	66997479	27	Distal
chr10	67000643	67001143	12	Distal
chr10	67010278	67010778	34	Promoter proximal
chr10	67011955	67012455	50	Promoter
chr10	67017125	67017625	28	Distal
chr10	67021740	67022240	12	Distal
chr10	67036730	67037230	50	Distal
chr10	67039776	67040276	50	Distal
chr10	67043239	67043739	50	Distal
chr10	67062187	67062687	44	Distal
chr10	67063278	67063778	17	Distal
chr10	67075320	67075820	16	Distal
chr10	67076119	67076619	18	Distal
chr10	67076751	67077251	42	Distal
chr10	67077311	67077811	44	Distal
chr10	67082744	67083244	19	Distal
chr10	67086486	67086986	42	Distal
chr10	67087989	67088489	42	Distal
chr10	67090544	67091044	42	Distal
chr10	67114884	67115384	16	Distal
chr10	67115970	67116470	44	Distal
chr10	67117128	67117628	42	Distal
chr10	67119596	67120096	37	Distal
chr10	67127402	67127902	44	Distal
chr10	67128888	67129388	50	Distal
chr10	67130890	67131390	50	Distal
chr10	67140831	67141331	42	Distal
chr10	67151489	67151989	51	Distal
chr10	67156485	67156985	26	Distal
chr10	67171892	67172392	51	Distal
chr10	67180771	67181271	42	Promoter proximal
chr10	67184216	67184716	50	Distal
chr10	67198197	67198697	40	Distal
chr10	67198921	67199421	14	Distal
chr10	67200809	67201309	44	Distal
chr10	67211673	67212173	14	Distal
chr10	67221863	67222363	37	Distal
chr10	67224553	67225053	42	Distal
chr10	67225260	67225760	50	Distal
chr10	67230580	67231080	16	Distal
chr10	67237949	67238449	37	Distal
chr10	67240069	67240569	36	Distal
chr10	67241409	67241909	14	Distal
chr10	67242277	67242777	26	Distal
chr10	67243708	67244208	50	Distal
chr10	67256955	67257455	8	Distal
chr10	67257696	67258196	14	Distal
chr10	67259242	67259742	9	Distal
chr10	67261282	67261782	44	Distal
chr10	67262671	67263171	44	Distal
chr10	67262170	67262670	44	Distal
chr10	67279454	67279954	17	Distal
chr10	67283584	67284084	50	Distal
chr10	67288632	67289132	14	Distal
chr10	67296919	67297419	42	Distal
chr10	67302853	67303353	19	Distal
chr10	67306497	67306997	5	Distal
chr10	67313677	67314177	50	Distal
chr10	67314696	67315196	13	Distal
chr10	67328262	67328762	50	Distal
chr10	67327708	67328208	50	Distal
chr10	67330241	67330741	7	Distal
chr10	67340373	67340873	26	Distal
chr10	67349931	67350431	42	Distal
chr10	67352165	67352665	50	Distal
chr10	67367283	67367783	50	Distal
chr10	67385508	67386008	50	Distal
chr10	67386891	67387391	51	Distal
chr10	67432870	67433370	50	Distal
chr10	67438135	67438635	50	Distal
chr10	67438865	67439365	50	Distal
chr10	67452841	67453341	42	Distal
chr10	67464230	67464730	50	Distal
chr10	67473755	67474255	18	Distal
chr10	67476283	67476783	51	Distal
chr10	67476802	67477302	50	Distal
chr10	67487138	67487638	44	Distal
chr10	67488181	67488681	13	Distal
chr10	67489283	67489783	50	Distal
chr10	67492385	67492885	9	Distal
chr10	67495069	67495569	50	Distal
chr10	67500493	67500993	17	Distal
chr10	67504031	67504531	50	Distal
chr10	67506357	67506857	42	Distal
chr10	67515646	67516146	7	Distal
chr10	67519409	67519909	42	Distal
chr10	67520868	67521368	5	Distal
chr10	67527323	67527823	45	Distal
chr10	67539259	67539759	36	Distal
chr10	67541358	67541858	42	Distal
chr10	67542169	67542669	42	Distal
chr10	67544403	67544903	42	Distal
chr10	67549406	67549906	28	Distal
chr10	67550821	67551321	18	Distal
chr10	67551388	67551888	50	Distal
chr10	67553211	67553711	50	Distal
chr10	67567559	67568059	42	Distal
chr10	67571441	67571941	13	Distal
chr10	67574862	67575362	50	Distal
chr10	67575506	67576006	42	Distal
chr10	67602200	67602700	51	Distal
chr10	67606539	67607039	48	Distal
chr10	67607447	67607947	36	Distal
chr10	67609917	67610417	50	Distal
chr10	67612960	67613460	30	Distal
chr10	67618056	67618556	51	Distal
chr10	67621884	67622384	51	Distal
chr10	67629215	67629715	6	Distal
chr10	67644925	67645425	7	Distal
chr10	67648753	67649253	37	Distal
chr10	67649868	67650368	34	Distal
chr10	67650501	67651001	36	Distal
chr10	67656518	67657018	32	Distal
chr10	67657727	67658227	42	Distal
chr10	67659438	67659938	36	Distal
chr10	67662263	67662763	37	Distal
chr10	67663334	67663834	36	Distal
chr10	67664895	67665395	36	Promoter proximal
chr10	67665447	67665947	36	Promoter
chr10	67666401	67666901	35	Promoter proximal
chr10	67668365	67668865	36	Distal
chr10	67670384	67670884	47	Distal
chr10	67679926	67680426	51	Distal
chr10	67687109	67687609	51	Distal
chr10	67695977	67696477	48	Promoter
chr10	67695469	67695969	42	Promoter proximal
chr10	67697590	67698090	51	Promoter proximal
chr10	67735482	67735982	50	Distal
chr10	67757095	67757595	8	Distal
chr10	67764225	67764725	1	Distal
chr10	67763413	67763913	3	Distal
chr10	67770535	67771035	31	Distal
chr10	67772881	67773381	33	Distal
chr10	67779826	67780326	3	Distal
chr10	67780715	67781215	10	Distal
chr10	67782471	67782971	23	Distal
chr10	67783506	67784006	33	Distal
chr10	67784473	67784973	44	Distal
chr10	67785132	67785632	8	Distal
chr10	67788426	67788926	5	Distal
chr10	67790886	67791386	27	Distal
chr10	67791389	67791889	27	Distal
chr10	67793269	67793769	28	Promoter proximal
chr10	67800286	67800786	27	Distal
chr10	67803563	67804063	14	Distal
chr10	67803028	67803528	8	Distal
chr10	67808615	67809115	8	Promoter proximal
chr10	67810433	67810933	34	Distal
chr10	67811099	67811599	8	Distal
chr10	67811902	67812402	9	Distal
chr10	67815525	67816025	24	Distal
chr10	67816689	67817189	51	Distal
chr10	67818263	67818763	24	Distal
chr10	67819723	67820223	25	Distal
chr10	67823181	67823681	21	Distal
chr10	67824806	67825306	21	Promoter proximal
chr10	67827153	67827653	51	Promoter proximal
chr10	67827747	67828247	14	Distal
chr10	67828767	67829267	6	Distal
chr10	67831777	67832277	14	Promoter proximal
chr10	67833029	67833529	8	Promoter proximal
chr10	67835401	67835901	51	Promoter proximal
chr10	67835917	67836417	5	Promoter proximal
chr10	67837926	67838426	5	Promoter
chr10	67839945	67840445	33	Distal
chr10	67840454	67840954	34	Distal
chr10	67841183	67841683	33	Distal
chr10	67843684	67844184	16	Distal
chr10	67849251	67849751	1	Promoter
chr10	67849944	67850444	10	Promoter proximal
chr10	67855507	67856007	3	Distal
chr10	67856326	67856826	13	Distal
chr10	67864531	67865031	33	Distal
chr10	67884360	67884860	1	Promoter
chr10	67884901	67885401	1	Promoter
chr10	67889544	67890044	43	Promoter proximal
chr10	67896235	67896735	18	Distal
chr10	67898734	67899234	45	Distal
chr10	67904210	67904710	21	Promoter proximal
chr10	67914925	67915425	13	Distal
chr10	67917041	67917541	51	Distal
chr10	67920603	67921103	21	Distal
chr10	67923471	67923971	45	Distal
chr10	67934308	67934808	33	Distal
chr10	67943815	67944315	19	Distal
chr10	67959811	67960311	14	Promoter proximal
chr10	67965972	67966472	13	Distal
chr10	67969838	67970338	34	Distal
chr10	67969219	67969719	50	Distal
chr10	67976794	67977294	16	Distal
chr10	67976221	67976721	14	Distal
chr10	67977305	67977805	14	Distal
chr10	67978074	67978574	6	Distal
chr10	67979283	67979783	34	Distal
chr10	67980178	67980678	17	Distal
chr10	67981346	67981846	8	Distal
chr10	67985719	67986219	50	Distal
chr10	68000295	68000795	34	Distal
chr10	68007746	68008246	40	Promoter
chr10	68023185	68023685	50	Distal
chr10	68027415	68027915	21	Distal
chr10	68032040	68032540	43	Distal
chr10	68047562	68048062	24	Distal
chr10	68049607	68050107	14	Distal
chr10	68052348	68052848	6	Distal
chr10	68053505	68054005	43	Distal
chr10	68054278	68054778	37	Distal
chr10	68054803	68055303	36	Distal
chr10	68057165	68057665	43	Distal
chr10	68058284	68058784	13	Distal
chr10	68066994	68067494	13	Distal
chr10	68074006	68074506	3	Promoter
chr10	68075064	68075564	1	Promoter
chr10	68082744	68083244	37	Distal
chr10	68083873	68084373	37	Distal
chr10	68087586	68088086	36	Distal
chr10	68088730	68089230	37	Distal
chr10	68091245	68091745	37	Distal
chr10	68093941	68094441	22	Distal
chr10	68095116	68095616	37	Distal
chr10	68097103	68097603	36	Distal
chr10	68099269	68099769	42	Distal
chr10	68105777	68106277	36	Promoter
chr10	68106617	68107117	36	Promoter proximal
chr10	68107596	68108096	37	Promoter proximal
chr10	68109227	68109727	36	Promoter
chr10	68110001	68110501	36	Promoter proximal
chr10	68108720	68109220	36	Promoter proximal
chr10	68111530	68112030	36	Distal
chr10	68112839	68113339	14	Distal
chr10	68115312	68115812	37	Distal
chr10	68120927	68121427	36	Distal
chr10	68121844	68122344	44	Distal
chr10	68123360	68123860	37	Distal
chr10	68124655	68125155	36	Distal
chr10	68125826	68126326	10	Distal
chr10	68127961	68128461	42	Distal
chr10	68133497	68133997	42	Distal
chr10	68136080	68136580	36	Distal
chr10	68135300	68135800	37	Distal
chr10	68139843	68140343	37	Distal
chr10	68142724	68143224	37	Distal
chr10	68143772	68144272	37	Distal
chr10	68144687	68145187	25	Distal
chr10	68152578	68153078	36	Distal
chr10	68153477	68153977	3	Distal
chr10	68154048	68154548	35	Distal
chr10	68156321	68156821	3	Promoter proximal
chr10	68159007	68159507	42	Promoter proximal
chr10	68160360	68160860	16	Distal
chr10	68163626	68164126	10	Distal
chr10	68169469	68169969	37	Distal
chr10	68171645	68172145	12	Distal
chr10	68172438	68172938	10	Distal
chr10	68173735	68174235	10	Distal
chr10	68173178	68173678	37	Distal
chr10	68176767	68177267	10	Distal
chr10	68180188	68180688	37	Distal
chr10	68181172	68181672	37	Distal
chr10	68184481	68184981	37	Distal
chr10	68185255	68185755	50	Distal
chr10	68187556	68188056	37	Distal
chr10	68188779	68189279	21	Distal
chr10	68193404	68193904	36	Distal
chr10	68196627	68197127	37	Distal
chr10	68198514	68199014	14	Distal
chr10	68199075	68199575	28	Distal
chr10	68202900	68203400	37	Distal
chr10	68208384	68208884	5	Distal
chr10	68211631	68212131	37	Distal
chr10	68212679	68213179	51	Distal
chr10	68216470	68216970	50	Distal
chr10	68218754	68219254	10	Distal
chr10	68223521	68224021	8	Distal
chr10	68224749	68225249	21	Distal
chr10	68231323	68231823	3	Promoter proximal
chr10	68235092	68235592	21	Promoter
chr10	68239646	68240146	50	Distal
chr10	68249248	68249748	37	Distal
chr10	68250506	68251006	21	Distal
chr10	68251606	68252106	34	Distal
chr10	68257853	68258353	34	Distal
chr10	68261051	68261551	42	Promoter proximal
chr10	68271556	68272056	16	Distal
chr10	68283957	68284457	51	Distal
chr10	68284549	68285049	51	Distal
chr10	68296749	68297249	44	Promoter
chr10	68300641	68301141	33	Distal
chr10	68302132	68302632	16	Distal
chr10	68303783	68304283	9	Distal
chr10	68306694	68307194	16	Promoter
chr10	68314228	68314728	51	Distal
chr10	68314914	68315414	9	Distal
chr10	68315525	68316025	10	Distal
chr10	68318604	68319104	9	Distal
chr10	68319118	68319618	9	Distal
chr10	68325914	68326414	21	Distal
chr10	68328216	68328716	39	Distal
chr10	68328776	68329276	10	Distal
chr10	68331743	68332243	1	Promoter
chr10	68331214	68331714	1	Promoter proximal
chr10	68332682	68333182	3	Promoter
chr10	68343084	68343584	34	Distal
chr10	68344423	68344923	37	Distal
chr10	68348397	68348897	5	Promoter proximal
chr10	68367060	68367560	45	Distal
chr10	68370012	68370512	51	Distal
chr10	68387489	68387989	21	Distal
chr10	68390583	68391083	50	Distal
chr10	68396934	68397434	10	Distal
chr10	68407061	68407561	1	Promoter
chr10	68406312	68406812	3	Promoter proximal
chr10	68422314	68422814	17	Promoter proximal
chr10	68424594	68425094	17	Promoter proximal
chr10	68428309	68428809	26	Distal
chr10	68435760	68436260	33	Distal
chr10	68446132	68446632	16	Distal
chr10	68449624	68450124	44	Distal
chr10	68455239	68455739	50	Distal
chr10	68462537	68463037	21	Promoter proximal
chr10	68463330	68463830	42	Distal
chr10	68463934	68464434	50	Distal
chr10	68464623	68465123	21	Distal
chr10	68471777	68472277	5	Promoter
chr10	68472279	68472779	12	Promoter proximal
chr10	68489943	68490443	45	Promoter proximal
chr10	68492071	68492571	45	Distal
chr10	68497151	68497651	50	Distal
chr10	68501665	68502165	17	Promoter proximal
chr10	68506364	68506864	10	Promoter
chr10	68508040	68508540	10	Promoter proximal
chr10	68517191	68517691	10	Promoter proximal
chr10	68516176	68516676	24	Promoter proximal
chr10	68522803	68523303	45	Distal
chr10	68527286	68527786	1	Promoter
chr10	68529900	68530400	16	Distal
chr10	68536913	68537413	28	Distal
chr10	68541030	68541530	37	Distal
chr10	68542907	68543407	37	Promoter proximal
chr10	68543431	68543931	21	Promoter proximal
chr10	68542049	68542549	45	Distal
chr10	68549118	68549618	50	Distal
chr10	68550708	68551208	3	Distal
chr10	68553125	68553625	51	Distal
chr10	68554967	68555467	26	Distal
chr10	68561868	68562368	38	Promoter proximal
chr10	68560091	68560591	3	Promoter
chr10	68561340	68561840	38	Promoter proximal
chr10	68560808	68561308	2	Promoter proximal
chr10	68562548	68563048	44	Distal
chr10	68566276	68566776	40	Distal
chr10	68566938	68567438	31	Distal
chr10	68573741	68574241	31	Distal
chr10	68574432	68574932	46	Distal
chr10	68578928	68579428	39	Distal
chr10	68586895	68587395	50	Distal
chr10	68594301	68594801	40	Distal
chr10	68600257	68600757	3	Distal
chr10	68598953	68599453	38	Distal
chr10	68599594	68600094	2	Distal
chr10	68601826	68602326	30	Distal
chr10	68602365	68602865	10	Distal
chr10	68606927	68607427	48	Distal
chr10	68608898	68609398	12	Distal
chr10	68610024	68610524	14	Distal
chr10	68617585	68618085	17	Distal
chr10	68618197	68618697	17	Distal
chr10	68620427	68620927	26	Distal
chr10	68619878	68620378	12	Distal
chr10	68623284	68623784	12	Distal
chr10	68625290	68625790	31	Distal
chr10	68628572	68629072	31	Distal
chr10	68631382	68631882	50	Promoter proximal
chr10	68633238	68633738	12	Promoter proximal
chr10	68633773	68634273	12	Promoter proximal
chr10	68636377	68636877	44	Distal
chr10	68647895	68648395	39	Distal
chr10	68647261	68647761	34	Distal
chr10	68652565	68653065	50	Distal
chr10	68653989	68654489	45	Distal
chr10	68655578	68656078	14	Distal
chr10	68666275	68666775	40	Distal
chr10	68668927	68669427	50	Distal
chr10	68679455	68679955	12	Distal
chr10	68684347	68684847	31	Distal
chr10	68696007	68696507	50	Distal
chr10	68697057	68697557	40	Promoter proximal
chr10	68699346	68699846	45	Promoter proximal
chr10	68707891	68708391	37	Distal
chr10	68708469	68708969	50	Distal
chr10	68713019	68713519	13	Distal
chr10	68720881	68721381	1	Promoter
chr10	68721457	68721957	3	Promoter proximal
chr10	68722453	68722953	37	Promoter proximal
chr10	68723261	68723761	21	Distal
chr10	68726505	68727005	40	Distal
chr10	68727144	68727644	43	Distal
chr10	68732622	68733122	43	Distal
chr10	68739251	68739751	45	Distal
chr10	68756701	68757201	46	Promoter proximal
chr10	68757721	68758221	50	Promoter proximal
chr10	68759180	68759680	37	Promoter
chr10	68782905	68783405	46	Distal
chr10	68794955	68795455	8	Distal
chr10	68796569	68797069	21	Distal
chr10	68795854	68796354	6	Distal
chr10	68800179	68800679	50	Distal
chr10	68803464	68803964	14	Distal
chr10	68805324	68805824	21	Distal
chr10	68811463	68811963	43	Distal
chr10	68814279	68814779	51	Distal
chr10	68817095	68817595	28	Distal
chr10	68827233	68827733	2	Promoter
chr10	68828210	68828710	5	Promoter proximal
chr10	68831914	68832414	24	Distal
chr10	68837534	68838034	24	Distal
chr10	68849393	68849893	50	Distal
chr10	68857235	68857735	51	Distal
chr10	68868999	68869499	46	Distal
chr10	68869596	68870096	46	Distal
chr10	68871900	68872400	12	Distal
chr10	68870940	68871440	40	Distal
chr10	68872827	68873327	12	Distal
chr10	68876444	68876944	10	Distal
chr10	68878394	68878894	25	Distal
chr10	68893058	68893558	45	Distal
chr10	68897380	68897880	2	Promoter proximal
chr10	68900964	68901464	1	Promoter
chr10	68900393	68900893	3	Promoter proximal
chr10	68924762	68925262	50	Distal
chr10	68938083	68938583	14	Distal
chr10	68938827	68939327	14	Distal
chr10	68955895	68956395	1	Promoter
chr10	68956926	68957426	29	Promoter proximal
chr10	68956396	68956896	3	Promoter proximal
chr10	68955339	68955839	3	Promoter proximal
chr10	68979693	68980193	42	Distal
chr10	68988473	68988973	1	Promoter
chr10	68988975	68989475	3	Promoter
chr10	68992950	68993450	38	Distal
chr10	68997630	68998130	35	Distal
chr10	69004751	69005251	33	Promoter proximal
chr10	69006550	69007050	32	Promoter proximal
chr10	69007209	69007709	32	Promoter
chr10	69009232	69009732	45	Promoter proximal
chr10	69010060	69010560	45	Distal
chr10	69012725	69013225	40	Distal
chr10	69018014	69018514	17	Distal
chr10	69025506	69026006	17	Distal
chr10	69027548	69028048	30	Distal
chr10	69031312	69031812	33	Distal
chr10	69034143	69034643	10	Distal
chr10	69038604	69039104	47	Distal
chr10	69044142	69044642	30	Distal
chr10	69045449	69045949	29	Distal
chr10	69047106	69047606	33	Distal
chr10	69048024	69048524	33	Distal
chr10	69049524	69050024	33	Distal
chr10	69051211	69051711	33	Distal
chr10	69052002	69052502	33	Distal
chr10	69055227	69055727	30	Distal
chr10	69056019	69056519	33	Distal
chr10	69057219	69057719	33	Distal
chr10	69061498	69061998	38	Distal
chr10	69065771	69066271	33	Distal
chr10	69069222	69069722	6	Distal
chr10	69071547	69072047	41	Distal
chr10	69072993	69073493	33	Distal
chr10	69079228	69079728	32	Distal
chr10	69080177	69080677	32	Distal
chr10	69086076	69086576	33	Promoter proximal
chr10	69087825	69088325	29	Promoter
chr10	69088853	69089353	29	Promoter proximal
chr10	69089936	69090436	29	Distal
chr10	69093218	69093718	29	Distal
chr10	69093963	69094463	6	Distal
chr10	69095926	69096426	32	Distal
chr10	69100395	69100895	33	Distal
chr10	69101706	69102206	33	Distal
chr10	69103736	69104236	41	Distal
chr10	69105743	69106243	33	Distal
chr10	69106863	69107363	13	Distal
chr10	69107648	69108148	32	Distal
chr10	69112211	69112711	45	Distal
chr10	69123227	69123727	3	Promoter
chr10	69123826	69124326	1	Promoter
chr10	69124727	69125227	5	Promoter proximal
chr10	69130469	69130969	50	Distal
chr10	69131424	69131924	50	Promoter proximal
chr10	69139910	69140410	43	Distal
chr10	69142933	69143433	10	Distal
chr10	69153169	69153669	14	Distal
chr10	69154018	69154518	28	Distal
chr10	69160875	69161375	14	Promoter proximal
chr10	69168417	69168917	34	Promoter proximal
chr10	69179700	69180200	1	Promoter proximal
chr10	69180244	69180744	3	Promoter proximal
chr10	69194123	69194623	34	Distal
chr10	69200882	69201382	51	Distal
chr10	69202258	69202758	30	Distal
chr10	69204024	69204524	30	Distal
chr10	69208666	69209166	33	Promoter proximal
chr10	69210031	69210531	10	Distal
chr10	69214582	69215082	33	Distal
chr10	69213661	69214161	14	Distal
chr10	69215339	69215839	30	Distal
chr10	69217100	69217600	20	Distal
chr10	69220022	69220522	11	Promoter
chr10	69222602	69223102	4	Distal
chr10	69223119	69223619	30	Distal
chr10	69224387	69224887	10	Distal
chr10	69225157	69225657	30	Distal
chr10	69229312	69229812	4	Distal
chr10	69228561	69229061	30	Distal
chr10	69230069	69230569	51	Distal
chr10	69232274	69232774	20	Promoter
chr10	69233268	69233768	50	Promoter proximal
chr10	69235356	69235856	23	Distal
chr10	69237514	69238014	3	Distal
chr10	69239729	69240229	33	Distal
chr10	69241492	69241992	21	Distal
chr10	69242772	69243272	49	Distal
chr10	69246122	69246622	51	Promoter proximal
chr10	69248397	69248897	50	Promoter proximal
chr10	69253044	69253544	28	Distal
chr10	69256186	69256686	18	Distal
chr10	69259900	69260400	50	Promoter proximal
chr10	69261118	69261618	42	Distal
chr10	69263119	69263619	14	Distal
chr10	69265585	69266085	26	Distal
chr10	69268899	69269399	34	Promoter proximal
chr10	69270943	69271443	50	Promoter proximal
chr10	69278530	69279030	12	Promoter
chr10	69279044	69279544	33	Promoter proximal
chr10	69281918	69282418	42	Promoter proximal
chr10	69284259	69284759	51	Promoter proximal
chr10	69285633	69286133	51	Distal
chr10	69290937	69291437	42	Distal
chr10	69293445	69293945	21	Distal
chr10	69303459	69303959	21	Distal
chr10	69310364	69310864	17	Distal
chr10	69311252	69311752	17	Distal
chr10	69315008	69315508	8	Promoter proximal
chr10	69316206	69316706	21	Promoter proximal
chr10	69318515	69319015	1	Promoter
chr10	69319288	69319788	3	Promoter proximal
chr10	69317886	69318386	3	Promoter proximal
chr10	69323652	69324152	6	Distal
chr10	69326630	69327130	10	Distal
chr10	69326089	69326589	22	Distal
chr10	69327919	69328419	3	Distal
chr10	69327367	69327867	5	Distal
chr10	69332249	69332749	20	Distal
chr10	69333204	69333704	15	Distal
chr10	69335035	69335535	29	Distal
chr10	69333992	69334492	21	Distal
chr10	69334521	69335021	3	Distal
chr10	69337644	69338144	22	Promoter
chr10	69338948	69339448	12	Promoter proximal
chr10	69338382	69338882	47	Promoter proximal
chr10	69340672	69341172	22	Distal
chr10	69343646	69344146	21	Distal
chr10	69344628	69345128	20	Distal
chr10	69345367	69345867	15	Distal
chr10	69346081	69346581	40	Distal
chr10	69346769	69347269	33	Distal
chr10	69349101	69349601	10	Distal
chr10	69348564	69349064	25	Distal
chr10	69352466	69352966	47	Distal
chr10	69355956	69356456	12	Distal
chr10	69358104	69358604	51	Distal
chr10	69359039	69359539	33	Distal
chr10	69359570	69360070	37	Distal
chr10	69361190	69361690	15	Distal
chr10	69360655	69361155	2	Distal
chr10	69362593	69363093	35	Distal
chr10	69361776	69362276	21	Distal
chr10	69363787	69364287	36	Distal
chr10	69366684	69367184	24	Distal
chr10	69367399	69367899	34	Distal
chr10	69372036	69372536	45	Distal
chr10	69373171	69373671	21	Distal
chr10	69372624	69373124	21	Distal
chr10	69374241	69374741	21	Distal
chr10	69375709	69376209	15	Distal
chr10	69375175	69375675	15	Distal
chr10	69377166	69377666	12	Distal
chr10	69377861	69378361	38	Distal
chr10	69382740	69383240	21	Distal
chr10	69383419	69383919	35	Distal
chr10	69384645	69385145	21	Distal
chr10	69385374	69385874	22	Distal
chr10	69386018	69386518	22	Distal
chr10	69390026	69390526	21	Distal
chr10	69391161	69391661	12	Promoter proximal
chr10	69392429	69392929	3	Promoter proximal
chr10	69397973	69398473	40	Distal
chr10	69398627	69399127	6	Distal
chr10	69401400	69401900	34	Distal
chr10	69402814	69403314	51	Distal
chr10	69402109	69402609	6	Distal
chr10	69403426	69403926	38	Distal
chr10	69406347	69406847	38	Distal
chr10	69408518	69409018	1	Promoter proximal
chr10	69409887	69410387	33	Promoter proximal
chr10	69413186	69413686	38	Distal
chr10	69414161	69414661	48	Promoter proximal
chr10	69416720	69417220	48	Promoter
chr10	69416202	69416702	48	Promoter
chr10	69417987	69418487	10	Promoter proximal
chr10	69419355	69419855	10	Distal
chr10	69421923	69422423	35	Distal
chr10	69423973	69424473	25	Distal
chr10	69425757	69426257	9	Distal
chr10	69426359	69426859	51	Distal
chr10	69427055	69427555	51	Distal
chr10	69434102	69434602	10	Promoter proximal
chr10	69437777	69438277	21	Distal
chr10	69439278	69439778	36	Distal
chr10	69440088	69440588	37	Distal
chr10	69438462	69438962	20	Distal
chr10	69443754	69444254	33	Distal
chr10	69445056	69445556	45	Distal
chr10	69446552	69447052	20	Distal
chr10	69449762	69450262	16	Promoter proximal
chr10	69451200	69451700	1	Promoter
chr10	69451705	69452205	25	Promoter proximal
chr10	69450646	69451146	10	Promoter proximal
chr10	69453716	69454216	36	Distal
chr10	69456827	69457327	36	Distal
chr10	69457596	69458096	21	Distal
chr10	69458686	69459186	9	Distal
chr10	69459336	69459836	10	Distal
chr10	69461232	69461732	41	Distal
chr10	69460584	69461084	6	Distal
chr10	69464831	69465331	10	Distal
chr10	69465399	69465899	48	Distal
chr10	69464037	69464537	51	Distal
chr10	69466986	69467486	37	Distal
chr10	69467818	69468318	41	Distal
chr10	69468647	69469147	41	Distal
chr10	69472469	69472969	33	Distal
chr10	69473263	69473763	48	Distal
chr10	69474958	69475458	35	Distal
chr10	69474425	69474925	48	Distal
chr10	69478171	69478671	49	Distal
chr10	69479349	69479849	35	Distal
chr10	69480006	69480506	48	Distal
chr10	69481275	69481775	33	Distal
chr10	69483116	69483616	48	Promoter proximal
chr10	69483996	69484496	33	Promoter proximal
chr10	69486881	69487381	12	Distal
chr10	69493112	69493612	48	Promoter proximal
chr10	69491592	69492092	48	Distal
chr10	69492096	69492596	48	Distal
chr10	69494624	69495124	49	Promoter
chr10	69495167	69495667	49	Promoter proximal
chr10	69496618	69497118	35	Promoter proximal
chr10	69497302	69497802	6	Distal
chr10	69497965	69498465	51	Distal
chr10	69499016	69499516	35	Distal
chr10	69500228	69500728	6	Distal
chr10	69505607	69506107	36	Promoter
chr10	69506606	69507106	51	Promoter proximal
chr10	69507140	69507640	6	Promoter proximal
chr10	69507747	69508247	3	Distal
chr10	69512853	69513353	21	Distal
chr10	69515581	69516081	5	Distal
chr10	69516209	69516709	51	Distal
chr10	69517417	69517917	28	Distal
chr10	69538367	69538867	28	Distal
chr10	69545399	69545899	50	Distal
chr10	69552204	69552704	51	Distal
chr10	69558493	69558993	30	Distal
chr10	69567781	69568281	34	Distal
chr10	69570063	69570563	50	Distal
chr10	69572664	69573164	33	Promoter proximal
chr10	69573330	69573830	33	Promoter proximal
chr10	69574628	69575128	33	Promoter proximal
chr10	69577138	69577638	8	Promoter proximal
chr10	69578429	69578929	50	Distal
chr10	69588324	69588824	28	Promoter proximal
chr10	69600918	69601418	28	Distal
chr10	69612698	69613198	27	Distal
chr10	69624325	69624825	50	Distal
chr10	69628839	69629339	42	Promoter proximal
chr10	69629996	69630496	3	Promoter
chr10	69636849	69637349	22	Distal
chr10	69639181	69639681	27	Distal
chr10	69639968	69640468	22	Distal
chr10	69641229	69641729	21	Distal
chr10	69644479	69644979	5	Distal
chr10	69650936	69651436	41	Distal
chr10	69653976	69654476	12	Distal
chr10	69655739	69656239	51	Distal
chr10	69656650	69657150	46	Distal
chr10	69657535	69658035	28	Distal
chr10	69662193	69662693	16	Distal
chr10	69665699	69666199	18	Distal
chr10	69664976	69665476	34	Distal
chr10	69672828	69673328	46	Distal
chr10	69676517	69677017	27	Distal
chr10	69682621	69683121	10	Distal
chr10	69686130	69686630	5	Promoter proximal
chr10	69684238	69684738	10	Promoter proximal
chr10	69685377	69685877	5	Promoter proximal
chr10	69683495	69683995	21	Promoter proximal
chr10	69692192	69692692	50	Distal
chr10	69696030	69696530	5	Distal
chr10	69703780	69704280	13	Distal
chr10	69710394	69710894	27	Distal
chr10	69715553	69716053	47	Distal
chr10	69716893	69717393	5	Distal
chr10	69716075	69716575	47	Distal
chr10	69721824	69722324	36	Distal
chr10	69722460	69722960	42	Distal
chr10	69723600	69724100	21	Distal
chr10	69728221	69728721	21	Distal
chr10	69729575	69730075	42	Distal
chr10	69728925	69729425	47	Distal
chr10	69730138	69730638	47	Distal
chr10	69731145	69731645	47	Distal
chr10	69732446	69732946	35	Distal
chr10	69733883	69734383	47	Distal
chr10	69734411	69734911	47	Distal
chr10	69735194	69735694	47	Distal
chr10	69736757	69737257	47	Distal
chr10	69738014	69738514	42	Distal
chr10	69739459	69739959	42	Distal
chr10	69740082	69740582	50	Distal
chr10	69743147	69743647	51	Distal
chr10	69744922	69745422	21	Distal
chr10	69747192	69747692	12	Distal
chr10	69748594	69749094	22	Distal
chr10	69749101	69749601	50	Distal
chr10	69757996	69758496	47	Distal
chr10	69757259	69757759	47	Distal
chr10	69766198	69766698	39	Distal
chr10	69767763	69768263	50	Distal
chr10	69769301	69769801	47	Distal
chr10	69770262	69770762	21	Distal
chr10	69773093	69773593	33	Distal
chr10	69780002	69780502	12	Promoter proximal
chr10	69786732	69787232	47	Distal
chr10	69786231	69786731	50	Distal
chr10	69789249	69789749	47	Distal
chr10	69792317	69792817	47	Distal
chr10	69793131	69793631	32	Distal
chr10	69793903	69794403	32	Distal
chr10	69797904	69798404	24	Distal
chr10	69800040	69800540	6	Promoter proximal
chr10	69801651	69802151	35	Promoter
chr10	69802487	69802987	35	Promoter proximal
chr10	69801028	69801528	35	Promoter proximal
chr10	69808448	69808948	32	Distal
chr10	69810034	69810534	27	Distal
chr10	69810611	69811111	32	Distal
chr10	69815094	69815594	32	Distal
chr10	69816485	69816985	33	Distal
chr10	69817323	69817823	32	Distal
chr10	69820694	69821194	50	Distal
chr10	69825991	69826491	41	Distal
chr10	69825480	69825980	41	Distal
chr10	69829779	69830279	50	Distal
chr10	69832637	69833137	50	Distal
chr10	69837177	69837677	36	Distal
chr10	69835934	69836434	32	Distal
chr10	69836657	69837157	37	Distal
chr10	69838813	69839313	45	Distal
chr10	69839600	69840100	27	Distal
chr10	69840752	69841252	42	Distal
chr10	69842766	69843266	48	Distal
chr10	69846195	69846695	36	Distal
chr10	69847386	69847886	48	Distal
chr10	69847894	69848394	37	Distal
chr10	69855545	69856045	10	Distal
chr10	69854921	69855421	9	Distal
chr10	69856085	69856585	12	Distal
chr10	69856617	69857117	40	Distal
chr10	69858758	69859258	10	Distal
chr10	69861356	69861856	2	Distal
chr10	69860852	69861352	6	Distal
chr10	69863560	69864060	21	Distal
chr10	69864303	69864803	21	Distal
chr10	69865385	69865885	21	Distal
chr10	69866631	69867131	10	Distal
chr10	69867132	69867632	38	Distal
chr10	69866110	69866610	6	Distal
chr10	69868133	69868633	20	Distal
chr10	69869110	69869610	10	Distal
chr10	69869741	69870241	10	Distal
chr10	69873070	69873570	21	Distal
chr10	69874457	69874957	21	Distal
chr10	69877562	69878062	39	Promoter proximal
chr10	69879323	69879823	48	Distal
chr10	69880533	69881033	40	Distal
chr10	69883225	69883725	10	Distal
chr10	69883995	69884495	34	Distal
chr10	69884638	69885138	34	Distal
chr10	69885339	69885839	40	Distal
chr10	69886724	69887224	50	Distal
chr10	69889139	69889639	10	Distal
chr10	69890437	69890937	10	Distal
chr10	69890987	69891487	10	Distal
chr10	69893157	69893657	10	Distal
chr10	69892379	69892879	10	Distal
chr10	69895707	69896207	44	Distal
chr10	69896572	69897072	37	Distal
chr10	69898441	69898941	10	Distal
chr10	69898941	69899441	7	Distal
chr10	69899759	69900259	36	Distal
chr10	69901011	69901511	36	Distal
chr10	69901827	69902327	12	Distal
chr10	69903058	69903558	11	Distal
chr10	69904474	69904974	33	Distal
chr10	69908079	69908579	10	Distal
chr10	69909721	69910221	50	Distal
chr10	69910382	69910882	6	Distal
chr10	69911519	69912019	38	Distal
chr10	69912556	69913056	10	Distal
chr10	69914563	69915063	2	Distal
chr10	69916232	69916732	28	Distal
chr10	69936035	69936535	33	Distal
chr10	69938647	69939147	12	Distal
chr10	69939393	69939893	12	Distal
chr10	69942533	69943033	47	Promoter proximal
chr10	69944693	69945193	50	Promoter proximal
chr10	69945486	69945986	34	Promoter proximal
chr10	69948188	69948688	12	Distal
chr10	69952625	69953125	12	Distal
chr10	69953871	69954371	33	Promoter proximal
chr10	69956245	69956745	21	Promoter proximal
chr10	69957148	69957648	33	Distal
chr10	69958211	69958711	21	Distal
chr10	69959861	69960361	33	Distal
chr10	69961212	69961712	33	Distal
chr10	69961793	69962293	33	Distal
chr10	69966253	69966753	50	Distal
chr10	69968772	69969272	24	Distal
chr10	69972831	69973331	40	Distal
chr10	69974521	69975021	40	Distal
chr10	69979766	69980266	21	Distal
chr10	69994187	69994687	33	Distal
chr10	69997009	69997509	50	Distal
chr10	70007332	70007832	44	Promoter proximal
chr10	70034194	70034694	42	Distal
chr10	70035436	70035936	50	Distal
chr10	70038867	70039367	45	Distal
chr10	70044640	70045140	50	Distal
chr10	70045889	70046389	51	Distal
chr10	70048233	70048733	14	Distal
chr10	70052556	70053056	2	Promoter
chr10	70053423	70053923	5	Promoter proximal
chr10	70062399	70062899	50	Distal
chr10	70063616	70064116	50	Distal
chr10	70068893	70069393	50	Distal
chr10	70078270	70078770	21	Distal
chr10	70083495	70083995	50	Distal
chr10	70089948	70090448	21	Distal
chr10	70090797	70091297	50	Distal
chr10	70091981	70092481	30	Distal
chr10	70093335	70093835	30	Distal
chr10	70097011	70097511	14	Distal
chr10	70107173	70107673	6	Distal
chr10	70109278	70109778	14	Distal
chr10	70108756	70109256	14	Distal
chr10	70116160	70116660	3	Promoter proximal
chr10	70118111	70118611	45	Promoter
chr10	70120050	70120550	21	Promoter proximal
chr10	70120915	70121415	6	Distal
chr10	70122065	70122565	12	Promoter proximal
chr10	70123158	70123658	6	Promoter proximal
chr10	70124801	70125301	21	Promoter proximal
chr10	70126923	70127423	45	Distal
chr10	70127699	70128199	45	Distal
chr10	70130952	70131452	39	Promoter proximal
chr10	70132574	70133074	1	Promoter
chr10	70131985	70132485	10	Promoter proximal
chr10	70134935	70135435	21	Distal
chr10	70135645	70136145	36	Distal
chr10	70138204	70138704	9	Distal
chr10	70139286	70139786	21	Distal
chr10	70146475	70146975	1	Promoter
chr10	70145531	70146031	3	Promoter proximal
chr10	70155202	70155702	34	Distal
chr10	70158060	70158560	45	Promoter proximal
chr10	70162041	70162541	51	Promoter proximal
chr10	70162743	70163243	30	Promoter
chr10	70164077	70164577	37	Promoter proximal
chr10	70168967	70169467	30	Promoter proximal
chr10	70170358	70170858	1	Promoter
chr10	70173952	70174452	29	Distal
chr10	70178304	70178804	13	Distal
chr10	70186020	70186520	21	Distal
chr10	70190561	70191061	45	Distal
chr10	70192289	70192789	16	Distal
chr10	70191786	70192286	39	Distal
chr10	70193513	70194013	45	Distal
chr10	70194399	70194899	45	Distal
chr10	70197532	70198032	30	Promoter proximal
chr10	70211634	70212134	19	Promoter proximal
chr10	70220092	70220592	40	Distal
chr10	70222341	70222841	22	Distal
chr10	70221452	70221952	3	Distal
chr10	70227871	70228371	9	Distal
chr10	70227104	70227604	6	Distal
chr10	70232366	70232866	25	Promoter proximal
chr10	70233245	70233745	1	Promoter
chr10	70235002	70235502	39	Promoter proximal
chr10	70238898	70239398	6	Distal
chr10	70254044	70254544	49	Distal
chr10	70255845	70256345	22	Distal
chr10	70255165	70255665	6	Distal
chr10	70256427	70256927	26	Distal
chr10	70257755	70258255	44	Distal
chr10	70258674	70259174	10	Distal
chr10	70260906	70261406	21	Distal
chr10	70265047	70265547	5	Distal
chr10	70267395	70267895	39	Distal
chr10	70272157	70272657	39	Distal
chr10	70272810	70273310	44	Distal
chr10	70274633	70275133	45	Distal
chr10	70280076	70280576	50	Distal
chr10	70283751	70284251	51	Promoter proximal
chr10	70285098	70285598	33	Promoter proximal
chr10	70289509	70290009	28	Distal
chr10	70290541	70291041	39	Distal
chr10	70293086	70293586	31	Distal
chr10	70295849	70296349	34	Distal
chr10	70296472	70296972	35	Distal
chr10	70302222	70302722	39	Distal
chr10	70306262	70306762	28	Distal
chr10	70307065	70307565	42	Distal
chr10	70308396	70308896	7	Distal
chr10	70312195	70312695	34	Distal
chr10	70312936	70313436	39	Distal
chr10	70316488	70316988	14	Distal
chr10	70317196	70317696	43	Distal
chr10	70319276	70319776	24	Distal
chr10	70320713	70321213	42	Distal
chr10	70321810	70322310	32	Distal
chr10	70323078	70323578	30	Distal
chr10	70325304	70325804	21	Distal
chr10	70324490	70324990	37	Distal
chr10	70323723	70324223	14	Distal
chr10	70326142	70326642	46	Distal
chr10	70327673	70328173	21	Distal
chr10	70328854	70329354	37	Distal
chr10	70331844	70332344	5	Distal
chr10	70331308	70331808	3	Distal
chr10	70335214	70335714	44	Distal
chr10	70337293	70337793	44	Distal
chr10	70340963	70341463	33	Distal
chr10	70341997	70342497	7	Distal
chr10	70343665	70344165	36	Distal
chr10	70346230	70346730	17	Distal
chr10	70348385	70348885	37	Distal
chr10	70350469	70350969	37	Distal
chr10	70352295	70352795	14	Distal
chr10	70352809	70353309	51	Distal
chr10	70355310	70355810	33	Distal
chr10	70354591	70355091	33	Distal
chr10	70354064	70354564	14	Distal
chr10	70357627	70358127	24	Distal
chr10	70358347	70358847	34	Distal
chr10	70358962	70359462	13	Distal
chr10	70362323	70362823	33	Distal
chr10	70364346	70364846	38	Distal
chr10	70363610	70364110	51	Distal
chr10	70367328	70367828	48	Distal
chr10	70369096	70369596	14	Distal
chr10	70370691	70371191	51	Distal
chr10	70376628	70377128	21	Promoter
chr10	70378074	70378574	36	Promoter proximal
chr10	70380287	70380787	36	Promoter proximal
chr10	70382445	70382945	1	Promoter
chr10	70381367	70381867	35	Promoter proximal
chr10	70381910	70382410	3	Promoter proximal
chr10	70387149	70387649	20	Distal
chr10	70390940	70391440	18	Promoter proximal
chr10	70391654	70392154	51	Distal
chr10	70403819	70404319	1	Promoter
chr10	70405414	70405914	2	Promoter proximal
chr10	70404833	70405333	2	Promoter proximal
chr10	70410583	70411083	48	Distal
chr10	70416470	70416970	6	Distal
chr10	70417498	70417998	37	Distal
chr10	70418220	70418720	43	Distal
chr10	70419760	70420260	28	Distal
chr10	70421064	70421564	45	Distal
chr10	70424248	70424748	37	Distal
chr10	70424990	70425490	36	Distal
chr10	70430455	70430955	38	Distal
chr10	70430984	70431484	35	Distal
chr10	70429905	70430405	37	Distal
chr10	70432039	70432539	51	Distal
chr10	70432845	70433345	51	Promoter proximal
chr10	70433843	70434343	47	Promoter proximal
chr10	70442350	70442850	20	Promoter proximal
chr10	70441753	70442253	21	Promoter proximal
chr10	70440231	70440731	37	Promoter proximal
chr10	70441012	70441512	6	Promoter proximal
chr10	70444090	70444590	45	Distal
chr10	70445698	70446198	38	Distal
chr10	70446330	70446830	51	Promoter proximal
chr10	70448263	70448763	51	Promoter proximal
chr10	70450808	70451308	37	Distal
chr10	70452787	70453287	44	Distal
chr10	70454367	70454867	50	Distal
chr10	70458214	70458714	35	Distal
chr10	70459308	70459808	35	Distal
chr10	70458717	70459217	35	Distal
chr10	70462594	70463094	35	Distal
chr10	70461330	70461830	2	Distal
chr10	70461977	70462477	51	Distal
chr10	70468872	70469372	46	Distal
chr10	70472992	70473492	21	Distal
chr10	70474777	70475277	46	Distal
chr10	70475587	70476087	21	Distal
chr10	70478288	70478788	38	Promoter proximal
chr10	70477611	70478111	3	Promoter proximal
chr10	70480422	70480922	51	Promoter proximal
chr10	70479819	70480319	35	Promoter proximal
chr10	70482105	70482605	35	Distal
chr10	70490769	70491269	31	Distal
chr10	70491590	70492090	48	Distal
chr10	70493262	70493762	33	Distal
chr10	70493859	70494359	31	Distal
chr10	70492719	70493219	41	Distal
chr10	70494896	70495396	33	Distal
chr10	70500700	70501200	41	Distal
chr10	70499446	70499946	41	Distal
chr10	70504764	70505264	39	Distal
chr10	70505870	70506370	33	Distal
chr10	70508781	70509281	33	Distal
chr10	70509309	70509809	38	Distal
chr10	70510116	70510616	33	Distal
chr10	70510881	70511381	38	Distal
chr10	70512239	70512739	38	Distal
chr10	70513779	70514279	31	Distal
chr10	70514982	70515482	36	Distal
chr10	70518647	70519147	50	Distal
chr10	70522984	70523484	39	Distal
chr10	70523567	70524067	39	Distal
chr10	70528768	70529268	51	Distal
chr10	70531094	70531594	50	Distal
chr10	70536295	70536795	49	Distal
chr10	70537600	70538100	5	Distal
chr10	70538131	70538631	51	Distal
chr10	70538990	70539490	6	Distal
chr10	70540417	70540917	51	Distal
chr10	70544780	70545280	51	Distal
chr10	70545998	70546498	12	Distal
chr10	70546526	70547026	34	Distal
chr10	70549262	70549762	6	Distal
chr10	70549797	70550297	3	Distal
chr10	70551069	70551569	51	Distal
chr10	70551991	70552491	38	Distal
chr10	70559299	70559799	3	Distal
chr10	70558758	70559258	30	Distal
chr10	70560595	70561095	42	Distal
chr10	70562310	70562810	44	Distal
chr10	70564825	70565325	30	Distal
chr10	70565538	70566038	34	Distal
chr10	70572457	70572957	34	Distal
chr10	70573540	70574040	21	Distal
chr10	70575887	70576387	29	Distal
chr10	70575379	70575879	51	Distal
chr10	70576498	70576998	31	Distal
chr10	70578351	70578851	30	Distal
chr10	70579660	70580160	30	Distal
chr10	70583265	70583765	50	Distal
chr10	70585055	70585555	11	Distal
chr10	70585676	70586176	13	Distal
chr10	70586377	70586877	50	Distal
chr10	70589698	70590198	39	Distal
chr10	70594247	70594747	30	Distal
chr10	70596394	70596894	51	Distal
chr10	70597172	70597672	50	Distal
chr10	70598858	70599358	30	Distal
chr10	70602602	70603102	30	Promoter
chr10	70603373	70603873	30	Promoter proximal
chr10	70610426	70610926	30	Distal
chr10	70616069	70616569	30	Distal
chr10	70616721	70617221	30	Distal
chr10	70618063	70618563	21	Distal
chr10	70619245	70619745	21	Distal
chr10	70621440	70621940	50	Distal
chr10	70622468	70622968	34	Distal
chr10	70623213	70623713	39	Distal
chr10	70624186	70624686	39	Distal
chr10	70626516	70627016	21	Distal
chr10	70628029	70628529	50	Distal
chr10	70634013	70634513	21	Distal
chr10	70634546	70635046	21	Distal
chr10	70633506	70634006	21	Distal
chr10	70649535	70650035	21	Distal
chr10	70651598	70652098	21	Distal
chr10	70653159	70653659	39	Distal
chr10	70656434	70656934	40	Distal
chr10	70660727	70661227	50	Distal
chr10	70661546	70662046	51	Distal
chr10	70662289	70662789	44	Distal
chr10	70663931	70664431	44	Distal
chr10	70664671	70665171	49	Distal
chr10	70666486	70666986	50	Distal
chr10	70667160	70667660	32	Distal
chr10	70672262	70672762	3	Promoter
chr10	70673521	70674021	39	Promoter proximal
chr10	70674345	70674845	21	Promoter proximal
chr10	70674876	70675376	21	Distal
chr10	70677542	70678042	7	Distal
chr10	70679496	70679996	39	Distal
chr10	70681380	70681880	28	Distal
chr10	70682372	70682872	21	Distal
chr10	70682957	70683457	44	Distal
chr10	70683512	70684012	51	Distal
chr10	70685419	70685919	43	Distal
chr10	70685920	70686420	50	Distal
chr10	70690548	70691048	42	Distal
chr10	70694695	70695195	39	Distal
chr10	70693851	70694351	39	Distal
chr10	70695668	70696168	26	Distal
chr10	70699651	70700151	21	Distal
chr10	70716062	70716562	33	Distal
chr10	70722798	70723298	34	Distal
chr10	70727262	70727762	27	Distal
chr10	70728298	70728798	41	Distal
chr10	70729734	70730234	39	Distal
chr10	70736575	70737075	7	Distal
chr10	70737227	70737727	7	Distal
chr10	70738331	70738831	7	Distal
chr10	70740323	70740823	48	Distal
chr10	70742387	70742887	39	Distal
chr10	70743271	70743771	40	Distal
chr10	70744736	70745236	33	Distal
chr10	70746354	70746854	46	Distal
chr10	70747352	70747852	40	Distal
chr10	70751302	70751802	50	Distal
chr10	70752961	70753461	33	Distal
chr10	70753989	70754489	12	Distal
chr10	70755024	70755524	12	Distal
chr10	70758981	70759481	6	Distal
chr10	70759836	70760336	21	Distal
chr10	70760710	70761210	40	Distal
chr10	70761227	70761727	51	Distal
chr10	70762717	70763217	45	Distal
chr10	70768191	70768691	19	Distal
chr10	70769052	70769552	51	Distal
chr10	70770214	70770714	50	Promoter proximal
chr10	70774962	70775462	22	Distal
chr10	70775588	70776088	23	Distal
chr10	70777016	70777516	50	Distal
chr10	70778947	70779447	45	Distal
chr10	70779882	70780382	20	Distal
chr10	70782310	70782810	6	Distal
chr10	70783201	70783701	33	Promoter proximal
chr10	70784388	70784888	21	Promoter proximal
chr10	70785154	70785654	30	Promoter
chr10	70787019	70787519	21	Promoter proximal
chr10	70791336	70791836	30	Distal
chr10	70799070	70799570	50	Distal
chr10	70804021	70804521	22	Distal
chr10	70805610	70806110	40	Distal
chr10	70809144	70809644	22	Distal
chr10	70812767	70813267	12	Distal
chr10	70815638	70816138	1	Promoter
chr10	70816371	70816871	2	Promoter proximal
chr10	70820942	70821442	51	Distal
chr10	70828889	70829389	10	Distal
chr10	70829473	70829973	36	Distal
chr10	70830144	70830644	9	Distal
chr10	70831520	70832020	10	Distal
chr10	70832911	70833411	33	Distal
chr10	70834726	70835226	7	Distal
chr10	70835813	70836313	11	Distal
chr10	70838364	70838864	33	Distal
chr10	70843766	70844266	10	Promoter proximal
chr10	70845243	70845743	10	Promoter proximal
chr10	70847696	70848196	51	Distal
chr10	70852022	70852522	9	Distal
chr10	70852967	70853467	21	Promoter proximal
chr10	70853812	70854312	10	Promoter proximal
chr10	70856421	70856921	12	Promoter proximal
chr10	70858764	70859264	19	Promoter proximal
chr10	70866403	70866903	33	Promoter proximal
chr10	70866985	70867485	24	Promoter proximal
chr10	70872243	70872743	7	Distal
chr10	70873921	70874421	24	Distal
chr10	70876139	70876639	45	Distal
chr10	70877111	70877611	40	Distal
chr10	70879960	70880460	5	Distal
chr10	70879201	70879701	15	Distal
chr10	70885853	70886353	5	Promoter proximal
chr10	70886477	70886977	51	Promoter proximal
chr10	70888348	70888848	3	Promoter
chr10	70887704	70888204	3	Promoter proximal
chr10	70890803	70891303	16	Distal
chr10	70898640	70899140	50	Distal
chr10	70903121	70903621	51	Distal
chr10	70907509	70908009	48	Distal
chr10	70906901	70907401	8	Distal
chr10	70908298	70908798	50	Distal
chr10	70909745	70910245	51	Distal
chr10	70913150	70913650	34	Distal
chr10	70919168	70919668	8	Distal
chr10	70920477	70920977	22	Distal
chr10	70921237	70921737	13	Distal
chr10	70923642	70924142	21	Distal
chr10	70925617	70926117	3	Promoter proximal
chr10	70926445	70926945	51	Promoter proximal
chr10	70927194	70927694	44	Promoter proximal
chr10	70931039	70931539	21	Promoter proximal
chr10	70930205	70930705	50	Promoter proximal
chr10	70932397	70932897	48	Distal
chr10	70936039	70936539	21	Distal
chr10	70939835	70940335	42	Promoter proximal
chr10	70940780	70941280	42	Promoter proximal
chr10	70944021	70944521	42	Distal
chr10	70944870	70945370	42	Distal
chr10	70952385	70952885	50	Distal
chr10	70956249	70956749	50	Distal
chr10	70967837	70968337	37	Distal
chr10	70970699	70971199	50	Distal
chr10	70974273	70974773	21	Distal
chr10	70982386	70982886	8	Distal
chr10	70985697	70986197	25	Distal
chr10	71001405	71001905	21	Distal
chr10	71005548	71006048	42	Distal
chr10	71008952	71009452	41	Distal
chr10	71013981	71014481	42	Distal
chr10	71029511	71030011	42	Distal
chr10	71031574	71032074	50	Distal
chr10	71041131	71041631	19	Distal
chr10	71040220	71040720	8	Distal
chr10	71044685	71045185	50	Distal
chr10	71045389	71045889	33	Distal
chr10	71049228	71049728	50	Distal
chr10	71052291	71052791	21	Distal
chr10	71058138	71058638	50	Distal
chr10	71059387	71059887	37	Distal
chr10	71058882	71059382	39	Distal
chr10	71061358	71061858	50	Distal
chr10	71062866	71063366	39	Distal
chr10	71064644	71065144	42	Distal
chr10	71067365	71067865	27	Distal
chr10	71068750	71069250	22	Distal
chr10	71069990	71070490	41	Distal
chr10	71071976	71072476	34	Distal
chr10	71075033	71075533	42	Distal
chr10	71075598	71076098	21	Distal
chr10	71077065	71077565	21	Distal
chr10	71080533	71081033	50	Distal
chr10	71083213	71083713	50	Distal
chr10	71086049	71086549	21	Distal
chr10	71086797	71087297	34	Distal
chr10	71087979	71088479	47	Distal
chr10	71091909	71092409	37	Distal
chr10	71092628	71093128	27	Distal
chr10	71093553	71094053	21	Distal
chr10	71094697	71095197	21	Distal
chr10	71099709	71100209	21	Distal
chr10	71106081	71106581	33	Distal
chr10	71107994	71108494	33	Distal
chr10	71124987	71125487	24	Distal
chr10	71126794	71127294	8	Distal
chr10	71128223	71128723	34	Distal
chr10	71132467	71132967	41	Distal
chr10	71138094	71138594	27	Distal
chr10	71140925	71141425	42	Distal
chr10	71143529	71144029	45	Distal
chr10	71145292	71145792	34	Distal
chr10	71158847	71159347	37	Distal
chr10	71161356	71161856	10	Distal
chr10	71174611	71175111	27	Distal
chr10	71179343	71179843	37	Distal
chr10	71187529	71188029	16	Distal
chr10	71188102	71188602	40	Distal
chr10	71191461	71191961	51	Distal
chr10	71202162	71202662	28	Distal
chr10	71208963	71209463	3	Distal
chr10	71212283	71212783	2	Promoter
chr10	71213216	71213716	10	Promoter proximal
chr10	71213984	71214484	2	Promoter proximal
chr10	71218167	71218667	21	Promoter
chr10	71217399	71217899	51	Promoter
chr10	71216861	71217361	51	Promoter proximal
chr10	71219537	71220037	42	Promoter proximal
chr10	71222986	71223486	34	Distal
chr10	71225348	71225848	44	Distal
chr10	71230646	71231146	21	Distal
chr10	71229740	71230240	32	Distal
chr10	71229217	71229717	40	Distal
chr10	71232245	71232745	15	Distal
chr10	71233885	71234385	33	Distal
chr10	71235285	71235785	38	Distal
chr10	71236309	71236809	48	Distal
chr10	71240369	71240869	40	Distal
chr10	71241338	71241838	38	Distal
chr10	71242275	71242775	6	Distal
chr10	71243902	71244402	10	Distal
chr10	71244680	71245180	38	Distal
[truncated: 23,771,406 more chars]
