## Supplemental Tables for "A cell atlas of chromatin accessibility across 25 adult human tissues": Table_S7_cCRE_module_GREAT.xlsx

### Sheet: CRE_module_GREAT
CRE module	Number of elements	AUC ROC	AUC PR	Enriched GO terms and -Log10(P-value)
1	10858	0.984886	0.660622	rRNA metabolic process,26.781535920305366	rRNA processing,26.637737744247794	mRNA catabolic process,26.254823129967907	nuclear-transcribed mRNA catabolic process,25.727997711009607	snRNA metabolic process,20.786760439929807	nuclear-transcribed mRNA catabolic process, nonsense-mediated decay,18.382038980211796	regulation of transcription from RNA polymerase II promoter in response to stress,17.8716385398136	viral gene expression,17.805688006001773	translational initiation,17.723255422028426	DNA-templated transcription, termination,17.530275159081842	regulation of DNA-templated transcription in response to stress,16.08905575419155	multi-organism metabolic process,15.749235870295514	DNA-templated transcription, elongation,15.382823144607034	protein refolding,15.363412117097655	termination of RNA polymerase II transcription,15.27834491807811	ncRNA transcription,15.034274262315227	ribonucleoprotein complex export from nucleus,14.719256638178166	negative regulation of gene expression, epigenetic,14.53459647543644	protein targeting to ER,14.448780019417267	endoplasmic reticulum unfolded protein response,14.404941048391283
2	6620	0.871527	0.140701	regulation of cellular ketone metabolic process by regulation of transcription from RNA polymerase II promoter,28.93882960232108	placenta development,22.60856838630296	positive regulation of triglyceride biosynthetic process,21.09160431556888	positive regulation of triglyceride metabolic process,19.839865947375277	regulation of glycolytic process by positive regulation of transcription from RNA polymerase II promoter,17.090976896674043	regulation of cellular ketone metabolic process by positive regulation of transcription from RNA polymerase II promoter,17.090976896674043	regulation of lipid transport by positive regulation of transcription from RNA polymerase II promoter,16.526327527277296	embryonic placenta development,15.951553146543118	cellular response to epidermal growth factor stimulus,15.855226591867712	negative regulation of receptor biosynthetic process,15.275897227144132	regulation of pri-miRNA transcription from RNA polymerase II promoter,15.102959987705782	interaction with host,14.932481311043633	response to epidermal growth factor,14.51232072023856	outer medullary collecting duct development,14.509376112385585	establishment or maintenance of polarity of embryonic epithelium,14.509376112385585	regulation of glycolytic process by regulation of transcription from RNA polymerase II promoter,14.374177809567946	regulation of cellular ketone metabolic process by negative regulation of transcription from RNA polymerase II promoter,14.249977391742705	lobar bronchus development,14.163691774950571	sterol metabolic process,13.88197547573471	regulation of keratinocyte apoptotic process,13.86557329266524
3	15177	0.903892	0.184606	negative regulation of gene expression, epigenetic,25.5277333951539	chromatin silencing,23.2741620897357	negative regulation of intrinsic apoptotic signaling pathway,20.64460346461401	endoplasmic reticulum unfolded protein response,19.844275397295657	histone H2A ubiquitination,18.736733297917876	response to type I interferon,18.68323082624846	DNA replication-dependent nucleosome assembly,17.61753627836785	protein refolding,17.454578324089287	postsynaptic actin cytoskeleton organization,17.385400778462067	type I interferon signaling pathway,16.91846979406656	cytoplasmic sequestering of protein,16.512351663395343	positive regulation of gene expression, epigenetic,16.29692513509232	positive regulation of nuclear-transcribed mRNA catabolic process, deadenylation-dependent decay,16.19439081960765	regulation of hematopoietic progenitor cell differentiation,16.163423864044976	histone ubiquitination,15.533773474013318	positive regulation of mRNA catabolic process,15.322262231208784	regulation of hematopoietic stem cell differentiation,15.221479249860481	regulation of necrotic cell death,14.98500930014244	histone monoubiquitination,14.63045001288187	histone H2A monoubiquitination,14.368850900295667
4	2385	0.86826	0.111511	leukocyte activation,32.463330725480226	response to other organism,26.003736761045797	response to external biotic stimulus,25.556952413411626	regulation of cytokine production,23.986320302708805	innate immune response,22.490883403869596	regulation of immune effector process,21.168857750329167	leukocyte activation involved in immune response,20.689235337554226	cell activation involved in immune response,20.234553342222092	DNA replication-dependent nucleosome assembly,19.25909612210443	myeloid leukocyte activation,17.555877412973082	neutrophil activation involved in immune response,17.23906111883403	neutrophil activation,17.146596283749332	granulocyte activation,17.118578364143588	regulation of innate immune response,17.08894434253169	neutrophil mediated immunity,16.859444507696686	myeloid cell activation involved in immune response,16.739987794635983	neutrophil degranulation,16.51174775198642	myeloid leukocyte mediated immunity,16.43170051199077	leukocyte degranulation,16.38744924188797	positive regulation of cytokine production,16.184389514808753
5	17603	0.83912	0.205531	positive regulation of caveolin-mediated endocytosis,17.602977494893224	regulation of caveolin-mediated endocytosis,16.395145970554296	negative regulation of potassium ion transmembrane transport,12.836905146373793	negative regulation of potassium ion transmembrane transporter activity,12.432631864433088	negative regulation of actin filament depolymerization,11.840120131081244	regulation of interleukin-12 secretion,11.701682374176695	actin filament capping,11.680821251917875	regulation of interleukin-2 secretion,10.500091978170571	microvillus assembly,10.329813541685526	negative regulation of protein localization to cell surface,9.865257911975478	cellular component disassembly involved in execution phase of apoptosis,9.708901890861002	fibroblast growth factor receptor apoptotic signaling pathway,9.151441797174423	microvillus organization,8.990464548243521	positive regulation of interleukin-12 secretion,8.898112078058931	cellular sodium ion homeostasis,8.628024395149618	negative regulation of matrix metallopeptidase secretion,8.37302908022138	positive regulation of membrane potential,8.330201013359613	negative regulation of oocyte maturation,8.072667883253644	negative regulation of interleukin-2 secretion,8.036287189342946	axonal transport of mitochondrion,8.009815529256821
6	17699	0.771188	0.0708637	regulation of gene expression, epigenetic,60.547041631248966	cellular response to insulin stimulus,57.085069223853665	regulation of intrinsic apoptotic signaling pathway,45.5983680694864	negative regulation of intrinsic apoptotic signaling pathway,44.28245972166633	positive regulation of nuclear-transcribed mRNA catabolic process, deadenylation-dependent decay,37.60888644512343	regulation of necrotic cell death,36.43335984505528	negative regulation of tumor necrosis factor production,36.18756784086951	regulation of generation of precursor metabolites and energy,36.17236544888333	negative regulation of tumor necrosis factor superfamily cytokine production,35.881522644057554	positive regulation of mRNA catabolic process,35.66385619517942	growth hormone secretion,34.51274719522274	positive regulation of eating behavior,33.968790346721704	regulation of gastric motility,33.71366480831239	negative regulation of tumor necrosis factor biosynthetic process,33.14436020354346	positive regulation of vascular endothelial cell proliferation,32.62378431450124	regulation of tumor necrosis factor superfamily cytokine production,32.390264761346344	regulation of tumor necrosis factor production,32.210632045534126	regulation of type I interferon production,32.14420636248577	negative regulation of macrophage apoptotic process,31.61368174568004	negative regulation of cellular response to transforming growth factor beta stimulus,31.542855971095566
7	5779	0.959518	0.363118	carbohydrate transmembrane transport,23.20550414586976	glucose transmembrane transport,22.786326881027396	hexose transport,22.391619896768464	monosaccharide transport,21.661583949461843	glucose transport,21.661228060222818	carbohydrate transport,19.88481067527084	digestion,16.62215376705003	intestinal D-glucose absorption,13.08372575493515	bile acid and bile salt transport,13.071981963865877	membrane hyperpolarization,12.778062837027301	angiotensin catabolic process in blood,11.339297934699447	fatty-acyl-CoA biosynthetic process,11.125925183377678	multicellular organismal protein metabolic process,11.012969959735097	intestinal absorption,10.50552036357529	multicellular organismal protein catabolic process,9.961510583149284	long-chain fatty-acyl-CoA biosynthetic process,9.672652306322199	anion homeostasis,9.522012035081415	digestive system process,9.206893503987953	fatty-acyl-CoA metabolic process,9.158757692216515	iron ion homeostasis,8.825978881986291
8	12543	0.895044	0.25948	maintenance of gastrointestinal epithelium,17.136511009399882	box C/D snoRNA 3'-end processing,15.449688221483076	histone glutamine methylation,15.449688221483076	peptidyl-glutamine methylation,14.960118125971968	negative regulation of apoptotic process in bone marrow,13.310759976233818	regulation of calcidiol 1-monooxygenase activity,11.264193263491354	epithelial structure maintenance,11.06022643511065	prostate gland morphogenetic growth,10.623938663034465	snoRNA 3'-end processing,10.619303524423838	snoRNA processing,10.501017981014913	positive regulation of calcidiol 1-monooxygenase activity,10.067348596508445	regulation of epithelial cell proliferation involved in lung morphogenesis,9.98325155108093	forebrain neuroblast division,9.809142703398804	snoRNA localization,9.547142348112699	regulation of interleukin-12 biosynthetic process,9.21348516246428	positive regulation of alcohol biosynthetic process,9.111798595269853	regulation of vitamin D biosynthetic process,9.084356753701147	intestinal epithelial structure maintenance,8.954686802730745	ncRNA 3'-end processing,8.82231924015122	chondrocyte differentiation involved in endochondral bone morphogenesis,8.706900311664539
9	8129	0.94338	0.365507	actin filament organization,28.83720178257562	actin filament bundle assembly,19.64640590855832	actin filament bundle organization,18.700695840851715	carbohydrate transport,17.71185231549161	establishment or maintenance of transmembrane electrochemical gradient,17.22634934810691	ATP hydrolysis coupled transmembrane transport,16.96213902654297	intestinal epithelial cell differentiation,16.955822171793237	O-glycan processing,16.447781273985367	polyol metabolic process,15.678689745058056	regulation of eye pigmentation,15.148977641275941	cellular response to xenobiotic stimulus,15.030063712132778	xenobiotic metabolic process,14.870974299881516	regulation of microvillus length,14.347647854923018	post-embryonic camera-type eye development,14.298878194557428	regulation of microvillus organization,14.29530909711811	glucose transport,14.27033702979559	cellular sodium ion homeostasis,14.266656175203506	positive regulation of viral entry into host cell,14.11711548268082	negative regulation of transforming growth factor beta production,14.097293012425657	post-embryonic animal organ development,13.875703842927257
10	26879	0.885516	0.189524	glucose transport,25.691828656717362	monosaccharide transport,24.89831855620702	intracellular pH elevation,23.96892455516663	Wnt signaling pathway involved in dorsal/ventral axis specification,23.49869981913073	hexose transport,23.404599465773465	regulation of microvillus organization,22.985488281625763	membrane hyperpolarization,20.347883870134563	regulation of nitric-oxide synthase activity,19.811683895409683	post-embryonic animal organ development,19.544620144556966	post-embryonic hemopoiesis,18.792783165212754	coronary vein morphogenesis,18.096039853453274	fatty-acyl-CoA metabolic process,16.712585502013575	positive regulation of striated muscle contraction,16.39116728739617	negative regulation of chemokine production,16.25823955474103	vitamin transport,16.173010577549594	positive regulation of insulin secretion involved in cellular response to glucose stimulus,15.877723488617196	post-embryonic camera-type eye development,15.843497490886996	drug transport,15.793886303138535	bicarbonate transport,15.659322142961024	vascular smooth muscle cell differentiation,15.327539980629233
11	5266	0.877102	0.238648	inactivation of MAPK activity involved in osmosensory signaling pathway,15.903320050275696	regulation of response to osmotic stress,13.611398155784535	Wnt signaling pathway involved in dorsal/ventral axis specification,10.726379113444919	negative regulation of MAP kinase activity,10.087206666628385	phosphate ion transmembrane transport,9.157852880844345	detoxification,9.14019287587288	branching involved in labyrinthine layer morphogenesis,8.882404265027814	Spemann organizer formation,8.803559061739302	regulation of thyroid-stimulating hormone secretion,8.760992735389921	cellular oxidant detoxification,8.754227573469876	cellular detoxification,8.675946072531207	regulation of chorionic trophoblast cell proliferation,8.560028179356154	regulation of lamellipodium morphogenesis,8.436169602322577	thyroid gland development,8.228600460115379	phosphate ion transport,7.73834846288489	dorsal/ventral axis specification,7.6357211101734	labyrinthine layer morphogenesis,7.586992434961752	sodium-dependent phosphate transport,7.452650446877971	regulation of metanephric nephron tubule epithelial cell differentiation,7.316039112311979	positive regulation of hyaluranon cable assembly,7.2403814033203435
12	31395	0.809644	0.0901954	iodide transport,100.67848027571384	thyroid hormone metabolic process,67.44502279046286	thyroid gland development,51.46307117636817	peptidyl-tyrosine autophosphorylation,46.12569123876934	regulation of myelination,38.94400239964882	hormone biosynthetic process,33.9829938049546	hydrogen peroxide catabolic process,23.92452238527946	establishment of epithelial cell polarity,23.748191258169165	negative regulation of voltage-gated potassium channel activity,21.96077510785746	negative regulation of delayed rectifier potassium channel activity,21.607496500318252	thyroid hormone generation,20.86666583309132	negative regulation of potassium ion transmembrane transporter activity,20.784097394288512	hydrogen peroxide metabolic process,20.45254048776283	negative regulation of potassium ion transmembrane transport,18.922772036402666	thyroid-stimulating hormone signaling pathway,18.476226748187102	positive regulation of triglyceride metabolic process,17.42215608186724	histone H4-K20 methylation,16.891983263858346	positive regulation of triglyceride catabolic process,16.1940048440664	production of miRNAs involved in gene silencing by miRNA,15.764197932783295	metanephric renal vesicle formation,15.66256110610056
13	7606	0.923984	0.340252	inactivation of MAPK activity involved in osmosensory signaling pathway,14.144423850707016	regulation of response to osmotic stress,13.64768933566929	GTP metabolic process,11.055219494113596	molybdopterin cofactor biosynthetic process,10.806796901661095	response to manganese ion,10.291924037734596	surfactant homeostasis,9.414148919348708	chemical homeostasis within a tissue,8.89865786073977	negative regulation of interferon-gamma-mediated signaling pathway,8.511313517195008	sodium-dependent phosphate transport,8.042950807003981	regulation of L-arginine import,7.118621849135047	chromatin silencing at rDNA,7.062884543347045	arginine catabolic process to ornithine,6.997756593178733	positive regulation of neutrophil mediated killing of fungus,6.997756593178733	membranous septum morphogenesis,6.66593990604946	regulation of defense response to fungus,6.648827956891859	ganglion mother cell fate determination,6.61973212274274	regulation of endoplasmic reticulum stress-induced intrinsic apoptotic signaling pathway,6.6175078361502075	ornithine metabolic process,6.556747654842785	regulation of hippo signaling,6.4573734731885075	mammary gland involution,6.36258833042762
14	20145	0.86401	0.170912	steroid metabolic process,104.64215697408284	lipid homeostasis,70.84982618160413	regulation of lipid biosynthetic process,53.50980433969393	regulation of steroid metabolic process,52.46658818184134	cellular hormone metabolic process,50.73880019772488	cellular response to xenobiotic stimulus,49.32259628260122	xenobiotic metabolic process,48.97559643731703	organic hydroxy compound biosynthetic process,48.62159137810701	steroid biosynthetic process,48.119972563263644	cellular glucuronidation,47.285756520836756	sterol metabolic process,46.87427839360695	bile acid metabolic process,46.16044408828028	response to xenobiotic stimulus,46.048312514828616	glucuronate metabolic process,43.62864984567695	triglyceride metabolic process,42.13909275199986	secondary alcohol metabolic process,41.84161277795086	cholesterol metabolic process,40.22694823611935	regulation of steroid biosynthetic process,39.155937372527696	cholesterol homeostasis,36.258688584965704	terpenoid metabolic process,35.94545090710044
15	3541	0.87414	0.154607	response to insulin,18.445996042820543	cellular response to epidermal growth factor stimulus,16.728602669318864	endoplasmic reticulum unfolded protein response,16.02003887754701	response to epidermal growth factor,15.853372192917236	cellular response to insulin stimulus,15.544277229228568	peroxisome transport along microtubule,13.719748611643745	protein import into peroxisome matrix, substrate release,13.719748611643745	regulation of intrinsic apoptotic signaling pathway,13.642633536240467	cellular response to unfolded protein,13.544235258197634	protein import into peroxisome matrix, translocation,13.38302242322029	cellular response to topologically incorrect protein,13.20197867422963	response to topologically incorrect protein,12.908053566264021	response to unfolded protein,12.787513022118068	IRE1-mediated unfolded protein response,12.559352832410372	cytoskeleton-dependent intracellular transport,12.434771965060277	placenta development,12.076541633764702	negative regulation of MAPK cascade,11.947879982811653	negative regulation of protein homotetramerization,11.65985225838908	positive regulation of nuclease activity,11.598578951352131	apoptotic nuclear changes,11.470780298735745
16	9885	0.86834	0.147669	intestinal epithelial cell differentiation,34.03989469730044	positive regulation of cardioblast differentiation,26.554304122012212	atrial septum secundum morphogenesis,25.95599795297696	negative regulation of transforming growth factor beta production,24.939824760271847	cardiac vascular smooth muscle cell differentiation,23.17331061951187	septum secundum development,21.79262472494048	negative regulation of transforming growth factor beta2 production,20.75317163820621	negative regulation of transforming growth factor beta1 production,20.33992066129127	regulation of cardioblast differentiation,20.290527104668083	transdifferentiation,19.572423990216116	endodermal cell fate determination,18.26901257268941	cellular glucose homeostasis,18.034633411302178	cellular response to carbohydrate stimulus,17.86407202982939	regulation of gastric acid secretion,17.801097248827052	Clara cell differentiation,17.60322685644907	cellular response to glucose stimulus,17.37637376086188	cellular response to monosaccharide stimulus,17.128580261998138	cellular response to hexose stimulus,16.976088982619096	platelet-derived growth factor receptor-beta signaling pathway,15.73573672841733	cell growth involved in cardiac muscle cell development,15.182267819364082
17	8493	0.902942	0.262189	histone lysine methylation,14.992072227603217	glutamine biosynthetic process,10.301004807314484	somatostatin signaling pathway,8.084327905816863	epithelial-mesenchymal signaling involved in prostate gland development,7.946586548778858	negative regulation of chromatin binding,7.116377000189494	deoxyribonucleotide metabolic process,7.04673957485853	regulation of transcription involved in lymphatic endothelial cell fate commitment,6.74438285011974	lymphatic endothelial cell differentiation,6.729340492136326	deoxyribonucleotide biosynthetic process,6.360145114367624	galactosylceramide catabolic process,6.340331522957202	radial pattern formation,6.333982120319896	lymphatic endothelial cell fate commitment,6.219933614014151	glycolipid catabolic process,6.1024962878558044	negative regulation of relaxation of muscle,6.096234342372928	negative regulation of neurological system process,6.085962067112156	negative regulation of relaxation of cardiac muscle,6.0548933792553585	regulation of transcription involved in cell fate commitment,6.049607053716743	glutathione derivative biosynthetic process,5.985242637925163	vestibular receptor cell development,5.9503579717317105	cellular response to epinephrine stimulus,5.556113015997954
18	4700	0.830408	0.150253	multicellular organismal lipid catabolic process,30.113530369643225	lipid digestion,28.975999387368375	protein esterification,28.36905260466407	intestinal lipid catabolic process,28.36905260466407	intestinal cholesterol absorption,24.28875459685826	digestion,22.835601634918074	antimicrobial humoral response,16.327661868128114	cobalamin metabolic process,15.828893113610112	exocrine pancreas development,14.638123962676934	exocrine system development,14.151847784206716	pancreatic juice secretion,13.71753151453012	glycolytic process,13.383263567700583	water-soluble vitamin metabolic process,13.218230771215614	ATP generation from ADP,12.871303548071875	amacrine cell differentiation,12.750845930670499	trypsinogen activation,12.233408489361828	regulation of angiotensin levels in blood,11.063614906154582	ADP metabolic process,10.908567659952029	ribonucleoside diphosphate metabolic process,10.82078669977181	vitamin metabolic process,10.720491839680276
19	8246	0.794782	0.101316	pancreatic A cell differentiation,24.203131888950267	positive regulation of insulin secretion,19.188606591311814	peptide hormone secretion,18.628306465357973	peptide secretion,18.509032011405154	enteroendocrine cell differentiation,17.834423326828123	positive regulation of peptide hormone secretion,17.242657274255237	positive regulation of relaxation of muscle,17.129879122170728	positive regulation of peptide secretion,16.566369034540113	type B pancreatic cell differentiation,16.465647280035732	peptide transport,16.33651608764791	endocrine pancreas development,16.175562133116014	membrane depolarization during action potential,14.35056417468952	insulin secretion,14.347408005322105	hormone secretion,14.191327016078446	sequestering of zinc ion,13.658386452413303	negative regulation of telomere maintenance via semi-conservative replication,13.332866394286466	negative regulation of exonuclease activity,13.332866394286466	adrenergic receptor signaling pathway involved in cardiac muscle relaxation,13.193854567372703	telomeric loop formation,13.036433955489532	positive regulation of telosome assembly,13.001556866584012
20	4717	0.853062	0.183949	cornification,19.127185847014545	epidermal cell differentiation,19.082691043981995	keratinocyte differentiation,18.59586016973964	regulation of microvillus organization,18.050228908602584	intestinal epithelial cell differentiation,16.853334082600313	intestinal epithelial cell development,16.1660172452038	regulation of microvillus assembly,16.124893919730276	regulation of intrinsic apoptotic signaling pathway,15.003502468914514	keratinization,14.593013151804135	regulation of response to biotic stimulus,11.709783023249132	regulation of Notch signaling pathway,11.574521700146589	mitochondrial membrane organization,11.23397990586666	water homeostasis,11.136093435980536	positive regulation of mammary gland epithelial cell proliferation,11.11118256757746	positive regulation of protein localization to membrane,11.08462686706763	microvillus assembly,11.07937340305906	entry into host cell,10.901453525508629	regulation of protein tyrosine kinase activity,10.663633339227205	hemidesmosome assembly,10.51259589497752	microvillus organization,10.40664624592582
21	56712	0.82863	0.201274	keratinocyte differentiation,227.13212192381621	keratinization,184.07294289368525	epidermal cell differentiation,181.32440604355844	cornification,157.0120488116338	regulation of water loss via skin,64.27707853483543	establishment of skin barrier,63.84711750696059	regulation of heterotypic cell-cell adhesion,37.73408013798167	desmosome organization,36.949139035249665	intestinal epithelial cell development,33.10751960341402	squamous basal epithelial stem cell differentiation involved in prostate gland acinus development,30.29739957045633	establishment of planar polarity,27.393078145726033	cell envelope organization,27.342512649899604	positive regulation of heterotypic cell-cell adhesion,26.724806162781285	endocardial cushion cell development,25.04752286169596	regulation of transcription of nuclear large rRNA transcript from RNA polymerase I promoter,24.5347113054724	inositol phosphorylation,24.401151299487466	ciliary body morphogenesis,24.389518700877186	positive regulation of hyaluranon cable assembly,24.381191141888294	response to lead ion,24.255794275795484	hyaluronan biosynthetic process,24.092275286280962
22	11173	0.878038	0.205288	epidermis development,98.79971379481424	skin development,95.98011346833151	keratinocyte differentiation,81.43777853228563	cornification,73.43549040461362	keratinization,72.67886178851784	epidermal cell differentiation,70.51498452068476	cell junction assembly,35.33882721094419	hair cycle,32.7643948008503	hair cycle process,30.666878114791295	hair follicle development,27.228606341474507	skin epidermis development,27.07950924483825	regulation of epidermis development,26.751487757898417	regulation of keratinocyte differentiation,25.81265641718935	desmosome organization,25.39579490591118	negative regulation of MAP kinase activity,25.271116377339794	embryonic placenta development,24.707878004521884	regulation of epidermal cell differentiation,23.91059832628856	entry into host cell,23.63177375316439	positive regulation of hyaluranon cable assembly,23.35051131533134	regulation of heterotypic cell-cell adhesion,23.043485280903916
23	4530	0.894474	0.229951	exocrine system development,24.93659119972653	negative regulation of pri-miRNA transcription from RNA polymerase II promoter,15.18601545855276	notochord development,13.643249456850628	positive regulation of nucleoside transport,13.614314738457162	negative regulation of neurotrophin production,13.614314738457162	notochord regression,13.32655892494655	lacrimal gland development,12.714591681803519	oculomotor nerve development,12.696711907829966	floor plate formation,12.438691540666007	salivary gland development,12.2830759265363	hematopoietic progenitor cell differentiation,12.183224812936874	neural crest cell fate commitment,12.172979013048558	neural crest formation,12.152371762123439	floor plate morphogenesis,11.961149440986926	autonomic nervous system development,11.73334691749703	regulation of neurotrophin production,11.224003045408997	steroid biosynthetic process,11.202843852325714	cytoplasm organization,11.110541027313646	common bile duct development,10.571648760876244	regulation of nucleoside transport,10.350359587281597
24	8646	0.844602	0.166346	mammary gland epithelium development,27.185708244359684	mammary gland duct morphogenesis,26.430745040148523	mammary gland morphogenesis,19.573997339796612	branching involved in mammary gland duct morphogenesis,18.996710979137298	female genitalia development,13.30549614826984	nephron tubule formation,13.164521048040708	mitochondrial tRNA thio-modification,12.081294514180376	specification of loop of Henle identity,11.936614844103925	protein localization involved in establishment of planar polarity,11.242461102713433	tRNA wobble position uridine thiolation,10.579705369854512	lateral sprouting from an epithelium,10.523809276415452	tRNA thio-modification,10.276344959499394	organelle transport along microtubule,9.891018807734142	negative regulation of hepatocyte growth factor biosynthetic process,9.81858977980651	tyrosine catabolic process,9.639896437797907	frontal suture morphogenesis,9.546737938377184	neural tube patterning,9.536433675530306	lymphoid progenitor cell differentiation,9.311729714953815	positive regulation of mesenchymal cell apoptotic process,8.982495873490091	establishment of animal organ orientation,8.976253014476626
25	6433	0.907326	0.241453	cornification,21.469095497780184	keratinocyte differentiation,18.348248882188933	keratinization,18.048236217168654	positive regulation of ERBB signaling pathway,15.650449157060557	positive regulation of epidermal growth factor receptor signaling pathway,14.885412699138781	hemidesmosome assembly,12.701981176928559	digestive system process,12.522518719660008	regulation of membrane permeability,11.80678548972414	secretory columnal luminar epithelial cell differentiation involved in prostate glandular acinus development,11.69554049436888	protein polyglycylation,11.65714422774646	alveolar secondary septum development,11.50219310613495	respiratory basal cell differentiation,11.50219310613495	lung epithelial cell differentiation,11.259401828823878	O-glycan processing,11.250793429360774	epithelial-mesenchymal signaling involved in prostate gland development,11.092499263308348	intestinal epithelial cell differentiation,11.049703313784597	lung epithelium development,10.950970858944723	epithelial-mesenchymal cell signaling,10.577899386188044	epithelial cell maturation involved in prostate gland development,10.549752739746195	regulation of actin nucleation,10.522520889338455
26	6954	0.88603	0.184755	positive regulation of androgen secretion,10.535229906099532	regulation of entry of bacterium into host cell,10.221435642573349	epidermis morphogenesis,9.234654940022894	exocyst assembly,9.16519502355824	mitochondrial iron ion transport,8.964695564841906	O-glycan processing,8.897415037986566	alpha-ketoglutarate transport,8.181843216188854	oculomotor nerve development,7.813628294065146	metanephric nephron morphogenesis,7.686439423870304	negative regulation of estrogen receptor binding,7.64311921426186	positive regulation of core promoter binding,7.512552211536236	post-embryonic hemopoiesis,7.43020651414963	negative regulation of leukocyte adhesion to arterial endothelial cell,7.2020715463654765	aminophospholipid transport,7.195352597135361	regulation of leukocyte adhesion to arterial endothelial cell,7.150122944656054	regulation of core promoter binding,7.141840718798206	negative regulation of muscle hyperplasia,7.012800360748376	negative regulation of epithelial cell proliferation involved in prostate gland development,6.931610030698397	regulation of muscle hyperplasia,6.929380383789296	mesodermal cell fate commitment,6.905709195155153
27	13472	0.845522	0.16805	nephron tubule formation,45.63532314314587	embryonic epithelial tube formation,43.51432314066367	specification of nephron tubule identity,40.76724218200163	metanephros development,40.325384079910606	proximal/distal pattern formation,37.15867250831329	specification of loop of Henle identity,36.435513725905416	loop of Henle development,35.594400617036044	T cell differentiation in thymus,32.75597734389047	segment specification,32.28688839080346	positive regulation of CD8-positive, alpha-beta cytotoxic T cell extravasation,31.763268810382367	regulation of CD8-positive, alpha-beta cytotoxic T cell extravasation,30.400061935323034	positive regulation of CD8-positive, alpha-beta T cell extravasation,29.838758710431833	prostate gland development,29.6327382173792	regulation of CD8-positive, alpha-beta T cell extravasation,28.921227907262764	pattern specification involved in kidney development,28.06478116721037	regulation of anion transmembrane transport,27.380799988015426	negative regulation of cell-substrate adhesion,26.860398258252296	response to vitamin D,26.476850382882088	iodide transport,25.3475332790362	pattern specification involved in metanephros development,24.820852532129525
28	14411	0.66162	0.0429707	regulation of kinetochore assembly,6.0719777606855185	Toll signaling pathway,6.041361543017515	glucose transmembrane transport,5.993494594911682	positive regulation of RNA polymerase II transcriptional preinitiation complex assembly,5.5123902394589965	asparaginyl-tRNA aminoacylation,5.409599257089327	regulation of centromere complex assembly,5.353810925148524	regulation of potassium ion import,5.223352634097058	dehydroascorbic acid transport,5.1187372024685445	regulation of RNA polymerase II transcriptional preinitiation complex assembly,5.109649133528115	positive regulation of protein localization to kinetochore,5.007841060836076	positive regulation of potassium ion import,4.566016030915074	positive regulation of sodium ion export from cell,4.535630444109183	negative regulation of mesenchymal cell proliferation involved in lung development,4.422260791728797	positive regulation of STAT protein import into nucleus,4.310776498343192	regulation of store-operated calcium entry,4.304085820527527	principal sensory nucleus of trigeminal nerve development,4.273526597395891	forebrain radial glial cell differentiation,4.1980694187395295	cardiac muscle tissue regeneration,4.102426346710547	lung ciliated cell differentiation,4.080112572196314	negative regulation of epithelial cell proliferation involved in lung morphogenesis,4.080112572196314
29	2756	0.914132	0.315053	immune system process,149.15779091992061	immune response,124.96715407956266	cell activation,101.23198033918455	regulation of immune system process,100.14093132755376	leukocyte activation,95.53183647117564	immune effector process,90.04152809757146	regulation of immune response,85.5094325299957	positive regulation of immune system process,82.3838203482353	defense response,62.62407479098599	leukocyte activation involved in immune response,62.444557650353275	cell activation involved in immune response,60.84370774591775	myeloid leukocyte activation,57.05045689494082	innate immune response,54.02696234117283	regulation of cytokine production,50.87342672725454	lymphocyte activation,50.24634471788943	positive regulation of immune response,50.22597994695619	regulation of cell activation,49.54663425715645	regulation of lymphocyte activation,49.33755450056949	regulation of leukocyte activation,48.391873037433854	activation of immune response,47.67613948865728
30	13752	0.864046	0.220181	lymphocyte activation,Infinity	immune system development,Infinity	hemopoiesis,Infinity	regulation of leukocyte cell-cell adhesion,Infinity	lymphocyte aggregation,Infinity	leukocyte aggregation,Infinity	regulation of lymphocyte activation,Infinity	regulation of cell activation,Infinity	regulation of T cell activation,Infinity	regulation of immune response,Infinity	cell activation,Infinity	leukocyte activation,Infinity	T cell activation,Infinity	lymphocyte differentiation,Infinity	leukocyte cell-cell adhesion,Infinity	immune response,Infinity	regulation of leukocyte activation,Infinity	positive regulation of immune system process,Infinity	regulation of immune system process,Infinity	leukocyte differentiation,Infinity
31	9078	0.889986	0.32102	regulation of immune response,151.14471119657188	positive regulation of immune system process,137.66354306806036	B cell receptor signaling pathway,105.64265489846872	regulation of cell activation,94.6858413098543	positive regulation of immune response,94.32143018241665	immune response-regulating signaling pathway,93.1706256520079	immune response-activating signal transduction,90.9897619686678	immune response-regulating cell surface receptor signaling pathway,89.78975427006826	regulation of leukocyte activation,87.50890190483025	activation of immune response,85.57084775130633	regulation of lymphocyte activation,83.92255578188856	regulation of B cell activation,82.6614781679207	immune response-activating cell surface receptor signaling pathway,79.51725143690794	adaptive immune response,77.84387535632875	positive regulation of B cell activation,76.23254802377932	positive regulation of cell activation,75.26128221269951	positive regulation of lymphocyte activation,72.53245730246289	lymphocyte activation,70.85741126722165	positive regulation of leukocyte activation,70.51254090262343	regulation of leukocyte proliferation,69.70783567196344
32	6282	0.910308	0.430669	immune response-regulating cell surface receptor signaling pathway,32.926547071845874	melanocyte migration,31.10831906487543	dendritic cell cytokine production,31.006523957325506	mast cell proliferation,31.006523957325506	melanocyte adhesion,31.006523957325506	positive regulation of colon smooth muscle contraction,31.006523957325506	erythropoietin-mediated signaling pathway,30.01022244928761	production of molecular mediator of immune response,28.905706049331	Fc receptor signaling pathway,28.833552123964452	cellular response to erythropoietin,27.33168855349084	response to erythropoietin,27.135616852933765	fatty-acyl-CoA metabolic process,26.654752752842132	mast cell cytokine production,26.649625201694345	mast cell activation,26.378634664653	positive regulation of gastro-intestinal system smooth muscle contraction,25.18002481365569	mast cell differentiation,24.724556879537495	positive regulation of vasculature development,24.331713814737892	platelet activation,24.22667697651569	positive regulation of small intestine smooth muscle contraction,24.208060071551525	fatty-acyl-CoA biosynthetic process,24.183857239675064
33	32846	0.919494	0.302888	myeloid leukocyte activation,305.2933208707389	leukocyte activation involved in immune response,297.53729406173204	cell activation involved in immune response,294.04333337755355	myeloid cell activation involved in immune response,250.06167414952233	myeloid leukocyte mediated immunity,242.72883800357803	leukocyte degranulation,239.0435536427468	leukocyte mediated immunity,236.44821708922717	inflammatory response,235.9387096576218	neutrophil activation,222.71744993568808	granulocyte activation,222.67639503710842	immune response-regulating signaling pathway,221.6264664439897	neutrophil mediated immunity,219.35110160252458	neutrophil activation involved in immune response,215.1779007983962	neutrophil degranulation,210.93576445645775	immune response-activating signal transduction,204.98169820355716	activation of immune response,200.49199417423765	phagocytosis,148.16918571076016	positive regulation of leukocyte cell-cell adhesion,134.53519892747985	cellular response to molecule of bacterial origin,128.02870619522662	cellular response to biotic stimulus,125.79185033153873
34	27774	0.713134	0.0669357	regulation of protein import into nucleus, translocation,11.663926699936713	positive regulation of protein import into nucleus, translocation,8.335067182150956	retrograde transport, plasma membrane to Golgi,6.748651892688543	protein localization to photoreceptor outer segment,6.541223198971276	receptor localization to non-motile cilium,6.504085490553239	protein localization to ciliary membrane,6.4602795901523695	regulation of membrane tubulation,5.605016983833269	corticosteroid receptor signaling pathway,5.509435056328793	membrane depolarization during SA node cell action potential,5.428088971429702	polysaccharide localization,5.412697149271945	regulation of ventricular cardiac muscle cell membrane depolarization,5.393963627498145	negative regulation of oligodendrocyte apoptotic process,5.3621728727133435	negative regulation of renal albumin absorption,5.3621728727133435	UDP-N-acetylglucosamine biosynthetic process,5.27499480064086	UDP-N-acetylglucosamine metabolic process,5.131713723052193	hematopoietic stem cell migration to bone marrow,4.854206499885554	regulation of polyamine transmembrane transport,4.796809859371888	amino sugar biosynthetic process,4.744778165542094	negative regulation of macroautophagy by TORC1 signaling,4.6528800583420455	negative regulation of T-helper 17 cell differentiation,4.647572415937627
35	9198	0.811174	0.104012	muscle structure development,119.59900033253486	actin cytoskeleton organization,87.06431174868159	muscle cell differentiation,75.08421200621231	muscle organ development,74.93267950569263	cellular response to insulin stimulus,72.26965942778422	response to insulin,72.11377997539924	actomyosin structure organization,70.395219441246	myofibril assembly,66.58705670486627	muscle system process,65.42778067748083	striated muscle cell development,65.11441993486427	muscle cell development,63.486162840071394	regulation of cellular carbohydrate metabolic process,63.27774748636166	regulation of generation of precursor metabolites and energy,62.893050685245555	insulin receptor signaling pathway,62.07758602777862	male germ-line stem cell asymmetric division,60.36609292656298	regulation of carbohydrate metabolic process,60.13683107398231	cellular response to peptide hormone stimulus,59.939246271431	regulation of muscle adaptation,58.95710842991048	cellular response to peptide,58.921030886224216	response to peptide hormone,58.49562008380636
36	9271	0.848608	0.146529	muscle system process,119.1348130255731	sarcomere organization,118.02861814252459	myofibril assembly,115.79186808109306	striated muscle cell development,106.18992347955381	muscle contraction,104.76604239561509	muscle structure development,103.35834041199045	muscle cell development,102.47481442658244	cellular component assembly involved in morphogenesis,88.14724036684777	muscle cell differentiation,84.28181330960015	actomyosin structure organization,83.92010275859109	striated muscle cell differentiation,75.45470637038133	muscle organ development,71.86285612284162	striated muscle contraction,65.49751183725121	skeletal muscle tissue development,62.32870410918154	striated muscle myosin thick filament assembly,62.19321304882644	skeletal muscle organ development,57.97220083454894	muscle fiber development,52.89954570616501	myosin filament assembly,48.59753330069506	muscle filament sliding,47.64479529516099	regulation of muscle system process,47.423909968190536
37	15438	0.823906	0.0978396	muscle system process,188.17157303539392	sarcomere organization,179.6215399575929	muscle filament sliding,165.1116537308223	myofibril assembly,150.04123917616343	muscle contraction,143.8221089950173	striated muscle cell development,138.0863977323394	muscle cell development,134.27629753165402	actomyosin structure organization,124.34303455485312	muscle cell differentiation,116.94933377349317	cellular component assembly involved in morphogenesis,114.20562594445956	muscle fiber development,98.28903037508553	cardiac muscle fiber development,91.89568295236732	striated muscle myosin thick filament assembly,86.25183694564447	striated muscle cell differentiation,82.77841807600495	autophagy,76.67483975790681	sarcomerogenesis,75.25661764177985	detection of muscle stretch,70.75379079904873	regulation of ryanodine-sensitive calcium-release channel activity,70.68599471280018	striated muscle contraction,68.35645366419027	skeletal muscle myosin thick filament assembly,68.29313540145986
38	13383	0.802832	0.0912174	extracellular matrix organization,268.2080364416197	extracellular structure organization,268.1825701620407	cardiovascular system development,184.86476650220033	vasculature development,183.41906647530453	blood vessel development,180.9290619521114	blood vessel morphogenesis,154.70733951407678	angiogenesis,115.81451847496079	collagen metabolic process,107.8677883545513	multicellular organismal macromolecule metabolic process,102.59771316261475	collagen catabolic process,87.29139343829539	multicellular organism metabolic process,82.6711219576746	multicellular organismal catabolic process,82.6152302356131	phagocytosis,78.93769071045716	cell-substrate adhesion,70.49324731448252	collagen fibril organization,69.37502770803933	regulation of angiogenesis,67.39612573824793	artery development,63.80313739285135	platelet activation,62.53280700303723	protein heterotrimerization,61.80248429716777	positive regulation of nuclear-transcribed mRNA catabolic process, deadenylation-dependent decay,58.15292107617454
39	22339	0.864302	0.139602	extracellular matrix organization,198.39528893157447	extracellular structure organization,198.36869871918418	collagen fibril organization,76.3144273557518	positive regulation of angiogenesis,66.45555701120063	regulation of leukocyte migration,56.42238367430864	collagen metabolic process,55.42367523854747	multicellular organismal macromolecule metabolic process,54.52711488989621	collagen catabolic process,53.53331369467429	multicellular organismal catabolic process,51.47730673806694	multicellular organism metabolic process,48.72909394640656	cellular response to interleukin-1,48.09783550280447	negative regulation of ERK1 and ERK2 cascade,47.93918246192504	definitive hemopoiesis,45.089384185049745	regulation of gastrulation,44.48889559288399	positive regulation of leukocyte migration,44.32106255149722	regulation of leukocyte chemotaxis,43.62930542174662	kidney vasculature development,41.290908373876455	negative regulation of gastrulation,41.19369531997574	regulation of metallopeptidase activity,40.30178067062879	negative regulation of endodermal cell differentiation,39.49358521822411
40	12591	0.819946	0.113135	regulation of epithelial cell migration,73.09867427581682	regulation of endothelial cell migration,70.18389132926009	regulation of angiogenesis,64.03383404134718	positive regulation of angiogenesis,44.92058574509887	vascular process in circulatory system,43.49960021503844	positive regulation of vasculature development,42.325040534370196	female pregnancy,41.5501903365801	negative regulation of endothelial cell migration,41.271430260911615	cell-substrate adhesion,41.13912308393988	negative regulation of epithelial cell migration,40.062967726035716	regulation of endothelial cell proliferation,39.93993782751217	regulation of blood vessel size,39.85922932279622	cell-matrix adhesion,39.805393536407415	regulation of tube size,39.66879993233483	positive regulation of cytoskeleton organization,39.65767208467591	regulation of blood vessel diameter,38.99003182854512	radial pattern formation,38.0530138908407	positive regulation of endothelial cell migration,37.86079112515383	regulation of systemic arterial blood pressure,35.48259743233904	regulation of vasoconstriction,33.45734396847662
41	9738	0.879472	0.21804	blood vessel morphogenesis,96.7197451948208	angiogenesis,95.0400016378052	endothelium development,75.72163263568143	regulation of vasculature development,68.30607511417082	regulation of angiogenesis,65.65410797436382	extracellular matrix organization,62.22375644610811	extracellular structure organization,62.21418715647839	regulation of epithelial cell migration,56.60957752157834	positive regulation of vasculature development,52.91070756982171	regulation of endothelial cell migration,51.52741496266488	endothelial cell differentiation,49.101378030448544	positive regulation of angiogenesis,45.179012725512	regulation of Rho protein signal transduction,41.3586130546009	regulation of sprouting angiogenesis,41.14103996220669	cellular response to vascular endothelial growth factor stimulus,40.11986930096803	glomerulus development,38.58598834200053	vascular endothelial growth factor receptor signaling pathway,36.83708238750788	regulation of positive chemotaxis,32.98924690015878	cell-substrate adhesion,32.35071724027543	regulation of endothelial cell proliferation,31.434678610252416
42	24764	0.842544	0.1437	heart process,235.70077651273795	heart contraction,222.11911738323965	cardiac muscle contraction,217.43634867131595	striated muscle contraction,215.8682899317345	actin-mediated cell contraction,192.78976042565554	cardiac muscle tissue development,189.06857793211168	regulation of heart contraction,177.27900657732346	cardiac muscle cell action potential involved in contraction,173.34748301055086	muscle system process,170.69322939012713	cardiac muscle cell action potential,170.60995770254394	actin filament-based movement,169.86800686202184	cardiac muscle cell contraction,169.3926215480438	regulation of heart rate,161.11114531843032	regulation of striated muscle contraction,160.23384743573047	cardiac conduction,157.41149646980716	action potential,152.97877595876116	cell communication involved in cardiac conduction,152.2862480348829	regulation of cardiac muscle contraction,147.8601810266328	regulation of actin filament-based movement,147.85836055815835	muscle cell development,145.05844369921232
43	11213	0.921862	0.253667	sterol metabolic process,51.871847677209615	hormone biosynthetic process,50.621120825910474	steroid metabolic process,47.59261436488763	C21-steroid hormone biosynthetic process,47.26179819945097	C21-steroid hormone metabolic process,42.3001205803965	cholesterol metabolic process,41.90089419544671	cellular hormone metabolic process,41.347664101039804	glucocorticoid metabolic process,41.20919209683427	secondary alcohol metabolic process,41.099777387071484	mineralocorticoid biosynthetic process,40.78625041554252	glucocorticoid biosynthetic process,38.79147453402546	steroid biosynthetic process,31.787880342685835	regulation of phosphatidylcholine catabolic process,26.39350706563933	androgen biosynthetic process,25.863713944617608	regulation of cholesterol efflux,25.75427517193985	positive regulation of triglyceride biosynthetic process,24.234444838465247	regulation of phospholipid catabolic process,23.394547663563717	aldosterone biosynthetic process,22.84806994339486	cortisol biosynthetic process,22.84806994339486	reverse cholesterol transport,21.95140284159839
44	24718	0.812498	0.150813	positive chemotaxis,35.55399888667562	collagen fibril organization,31.694412412807967	positive regulation of smooth muscle cell migration,29.945150713675527	regulation of smooth muscle cell chemotaxis,29.034261009716275	posterior mesonephric tubule development,26.096004368215304	cardiac epithelial to mesenchymal transition,25.55057915057285	negative regulation of reproductive process,24.404850911547456	negative regulation of leukocyte migration,23.68362072913245	mesenchymal cell proliferation,23.494259240325995	glomerular basement membrane development,22.536580216905516	diaphragm development,22.473391956825992	corticospinal tract morphogenesis,22.3751930449132	positive regulation of DNA-dependent DNA replication,22.316858184179456	negative regulation of mononuclear cell migration,21.738537282750034	negative regulation of female gonad development,20.41762160365366	dermatan sulfate proteoglycan biosynthetic process,20.34279876892016	dermatan sulfate proteoglycan metabolic process,20.26381503869448	induction of positive chemotaxis,20.057183026980475	positive regulation of lymphangiogenesis,19.72429899205453	positive regulation of vascular endothelial growth factor production,19.557055768612845
45	12042	0.852884	0.205301	regulation of lipid catabolic process,21.510382202879445	taurine metabolic process,20.88846932843647	positive regulation of fatty acid metabolic process,20.70330278718456	negative regulation of hormone secretion,18.290837947464322	creatinine metabolic process,18.269167274838065	negative regulation of insulin secretion,17.420090476241988	negative regulation of peptide hormone secretion,17.10851009989826	cellular lactam metabolic process,17.08748333978844	negative regulation of peptide secretion,16.908143892968074	regulation of sequestering of triglyceride,16.1372619272115	regulation of cholesterol transport,15.375899809516435	oxaloacetate metabolic process,14.79112349217101	allantoin metabolic process,14.489459815314438	creatine metabolic process,14.448607464452314	alpha-linolenic acid metabolic process,14.294490279358957	cortical actin cytoskeleton organization,14.166791096396231	regulation of fatty acid oxidation,13.792342747267984	negative regulation of lipid storage,13.690200618429563	positive regulation of fatty acid oxidation,13.606308824881705	negative regulation of cholesterol storage,13.287540554290226
46	5053	0.79091	0.1111	skeletal muscle satellite cell differentiation,39.25400978128617	detection of chemical stimulus involved in sensory perception of sweet taste,36.36553361252876	skeletal muscle satellite cell commitment,35.070693749998995	sensory perception of sweet taste,22.63119023069176	skeletal muscle cell differentiation,21.103694954232466	regulation of myoblast proliferation,20.859485357747037	skeletal muscle tissue development,19.4976027900051	positive regulation of myoblast proliferation,18.95608979554997	skeletal muscle organ development,17.866204422811585	lamellipodium assembly,17.760783883376146	odontogenesis of dentin-containing tooth,16.18400482574131	neural tube patterning,15.993715843276068	positive regulation of skeletal muscle fiber development,15.430796212617857	proximal/distal pattern formation,15.300175537220648	skeletal muscle tissue regeneration,15.247168683354905	dorsal/ventral neural tube patterning,14.790686630688764	lamellipodium organization,14.351347012283327	tissue regeneration,13.519559985201894	detection of chemical stimulus involved in sensory perception of taste,13.315933746831607	regulation of myoblast differentiation,13.045056188961114
47	8659	0.81337	0.102957	extracellular matrix organization,123.0700420662557	extracellular structure organization,123.05659101588247	regulation of transforming growth factor beta receptor signaling pathway,80.98717795478471	regulation of cellular response to transforming growth factor beta stimulus,80.3445092762176	negative regulation of transforming growth factor beta receptor signaling pathway,75.32998239709448	negative regulation of cellular response to transforming growth factor beta stimulus,74.48511278035554	regulation of transmembrane receptor protein serine/threonine kinase signaling pathway,62.25475347734603	artery development,51.99855187345778	vascular process in circulatory system,50.16063396602304	cell-matrix adhesion,47.90837207791362	negative regulation of transmembrane receptor protein serine/threonine kinase signaling pathway,46.82024575761045	cell-substrate adhesion,44.85547249323261	visceral mesoderm-endoderm interaction involved in midgut development,43.9087168680622	negative regulation of cellular response to growth factor stimulus,43.42636591690219	glomerulus development,41.7553817641426	positive regulation of brown fat cell differentiation,41.04378516398746	positive regulation of transcription from RNA polymerase II promoter involved in smooth muscle cell differentiation,39.159561784737534	artery morphogenesis,38.61095730824855	regulation of Rho protein signal transduction,36.74385736544088	regulation of blood vessel size,35.374461918607885
48	13317	0.806462	0.104642	muscle system process,246.68493800653832	muscle contraction,224.20949422536333	blood vessel morphogenesis,138.3025139063927	cell-substrate junction assembly,120.46304670574764	smooth muscle contraction,120.07006355045712	extracellular matrix organization,103.76763801592212	extracellular structure organization,103.7529588901119	regulation of muscle system process,101.8514380622102	regulation of muscle contraction,94.39202649215848	regulation of heart contraction,94.24825266489523	regulation of blood circulation,87.92129855238029	cell junction assembly,87.82772466436333	membrane depolarization during atrial cardiac muscle cell action potential,84.53560316361677	cell-substrate adhesion,80.10607209523428	membrane depolarization during AV node cell action potential,79.62805242793878	mesenchyme migration,75.05340533529167	AV node cell action potential,74.62256078482005	calcium-mediated signaling using extracellular calcium source,72.59410185756205	focal adhesion assembly,70.82538233831349	AV node cell to bundle of His cell communication,70.17368905716727
49	3369	0.89126	0.324824	axon ensheathment,31.636231814993078	myelination,31.24746756440044	gliogenesis,27.135404441455783	glial cell differentiation,26.304727378036997	oligodendrocyte differentiation,21.075364066821784	cellular response to progesterone stimulus,17.295310211508397	regulation of synapse maturation,16.59808515936733	glial cell development,16.485482795120713	central nervous system myelination,16.08865741588006	regulation of dendritic spine development,15.420323733096842	oligodendrocyte development,15.083443570044674	negative regulation of Schwann cell proliferation,14.88121430082692	regulation of Schwann cell proliferation,14.593304693441624	peripheral nervous system development,14.449927898726914	negative regulation by host of viral process,12.02258462457068	negative regulation by host of viral genome replication,11.347163265223534	negative regulation of reactive oxygen species metabolic process,11.164078964888537	negative regulation of primary amine oxidase activity,11.121070871103433	regulation of protein polyubiquitination,10.759882015526697	autonomic nervous system development,10.49312685275207
50	80830	0.685934	0.0560994	negative regulation of calcium ion transmembrane transport via high voltage-gated calcium channel,4.9080518091214405	7-methylguanosine cap hypermethylation,4.38095093625909	ribonucleoprotein complex import into nucleus,4.38095093625909	ceramide translocation,4.270670517530722	negative regulation of determination of dorsal identity,4.07795521038603	negative regulation of cardiac vascular smooth muscle cell differentiation,3.977499870982517	vacuole fusion, non-autophagic,3.612267501029386	positive regulation of acute inflammatory response to non-antigenic stimulus,2.903588843455597
51	38006	0.689256	0.0605418	cell-substrate junction assembly,25.465572420664888	positive regulation of nuclear-transcribed mRNA catabolic process, deadenylation-dependent decay,21.85299124015638	positive regulation of mRNA catabolic process,20.399821533569934	G-protein coupled receptor signaling pathway involved in heart process,19.38138361111885	adrenergic receptor signaling pathway involved in heart process,17.991048277188025	adhesion of symbiont to host,16.405784629287076	dendritic spine maintenance,16.061592365282745	positive regulation of dense core granule biogenesis,15.897949644293973	apoptotic cell clearance,15.309160311802644	regulation of glucocorticoid mediated signaling pathway,14.981624095494077	regulation of cellular ketone metabolic process by regulation of transcription from RNA polymerase II promoter,14.390900028817583	regulation of cellular ketone metabolic process by negative regulation of transcription from RNA polymerase II promoter,13.938162029501953	regulation of proton-transporting ATPase activity, rotational mechanism,13.927880667769712	regulation of mitochondrial membrane permeability involved in programmed necrotic cell death,13.641485528256114	regulation of dense core granule biogenesis,13.480287221069194	positive regulation of nuclear-transcribed mRNA poly(A) tail shortening,13.47278474539308	miRNA mediated inhibition of translation,13.153061355173909	Type I pneumocyte differentiation,12.789874453614019	negative regulation of ATPase activity,12.467690586806256	regulation of oxidative phosphorylation,12.305201999571873

### Sheet: Sheet1
0	0.984886	0.660622
1	0.871527	0.140701
2	0.903892	0.184606
3	0.86826	0.111511
4	0.83912	0.205531
5	0.771188	0.0708637
6	0.959518	0.363118
7	0.895044	0.25948
8	0.94338	0.365507
9	0.885516	0.189524
10	0.877102	0.238648
11	0.809644	0.0901954
12	0.923984	0.340252
13	0.86401	0.170912
14	0.87414	0.154607
15	0.86834	0.147669
16	0.902942	0.262189
17	0.830408	0.150253
18	0.794782	0.101316
19	0.853062	0.183949
20	0.82863	0.201274
21	0.878038	0.205288
22	0.894474	0.229951
23	0.844602	0.166346
24	0.907326	0.241453
25	0.88603	0.184755
26	0.845522	0.16805
27	0.66162	0.0429707
28	0.914132	0.315053
29	0.864046	0.220181
30	0.889986	0.32102
31	0.910308	0.430669
32	0.919494	0.302888
33	0.713134	0.0669357
34	0.811174	0.104012
35	0.848608	0.146529
36	0.823906	0.0978396
37	0.802832	0.0912174
38	0.864302	0.139602
39	0.819946	0.113135
40	0.879472	0.21804
41	0.842544	0.1437
42	0.921862	0.253667
43	0.812498	0.150813
44	0.852884	0.205301
45	0.79091	0.1111
46	0.81337	0.102957
47	0.806462	0.104642
48	0.89126	0.324824
49	0.685934	0.0560994
50	0.689256	0.0605418
