## Supplemental Tables for "A cell atlas of chromatin accessibility across 25 adult human tissues": Table_S8_Comparison_with_DNase-seq.xlsx

### Sheet: DNase-seq_zscore
Sample name	ENCODE portal accession	Type	Life stage	Fol	Acn	Skm1	Fib.1	Mac.1	Vsm.1	Fib.2	End.1	Esm.1	Enc.1	Vsm.2	Skm2	Smm.1	Msc	Mac.2	Tly.1	Fib.3	End.2	Mfb.1	Cam	Swn.1	Eep.1	Tly.2	Pal	Fib.4	Enc.2	Adc	Eep.2	Epc	Grn	Gcf	Bas.1	Bly	Krt	Prt	Hpc	Lue	Fib.5	Mfb.2	Gbl.1	Gbl.2	Dut	Mes	Mst	Adi	Nec	Enc.3	Esm.2	Agb	Fib.6	Stl	Bas.2	Mac.3	Swn.2
RPMI8226	ENCSR594NOE	cell line	adult	-0.900278	1.0932	-0.661524	-0.307362	1.35837	0.0986221	-0.657147	0.92016	0.146592	-0.560115	0.13553	-0.726953	0.072911	-1.20712	1.10457	2.08466	-1.24702	0.682708	0.42825	-0.890315	0.473395	-1.38827	1.75936	-0.138135	-0.429997	-0.538478	0.619785	-0.580569	0.793046	0.522515	0.588108	-0.191887	3.3742	0.0708639	0.450575	-1.50423	1.16297	-0.242138	-0.611377	-0.706136	0.222595	1.0202	-0.522283	1.32933	-1.0885	0.941887	-1.11853	0.0945503	-0.279185	-1.07494	-0.939185	-0.380906	-0.951217	-1.70516
RPMI8226	ENCSR594NOE	cell line	adult	-0.950061	0.971405	-0.552462	-0.322842	1.39922	-0.00928287	-0.659391	0.826954	0.0308791	-0.490498	0.0620092	-0.565906	-0.00967272	-1.19489	1.14293	2.20479	-1.30494	0.568275	0.353319	-1.04448	0.342458	-1.23958	1.87237	-0.150695	-0.42675	-0.422747	0.568863	-0.484514	0.732394	0.531495	0.551485	-0.235687	3.62317	0.134509	0.435456	-1.48374	1.07275	-0.226047	-0.606693	-0.613494	0.259313	0.887315	-0.588332	1.34417	-1.09156	0.839937	-0.965871	-0.00496542	-0.265018	-1.07029	-0.852727	-0.392704	-0.835652	-1.69397
lung	ENCSR141VGA	tissue	embryonic	-0.245452	0.0728768	-1.21559	1.16494	-0.638097	0.620233	1.55687	0.580312	1.04109	-1.29653	0.766538	-1.2078	1.33742	0.595507	-0.442677	-0.850929	1.47354	0.895304	0.948954	-0.467922	0.917604	-2.24368	-0.50734	0.150446	2.06401	-1.56058	-0.0053432	-1.15592	0.0466715	1.27	0.0133511	0.0445473	-0.782205	-0.748367	-0.156898	-1.56685	0.0571625	1.50531	0.42755	-1.42232	-1.0112	0.540578	0.17959	-0.301987	-0.0770861	-0.0351992	-1.96011	1.70212	-0.431002	1.35942	0.0405757	-0.455608	-0.135692	-0.450116
fibroblast of gingiva	ENCSR000ENS	primary cell	unknown	-1.03026	-0.598667	-0.379074	2.20256	-0.349543	1.06363	1.7718	0.0351648	0.875753	-1.68677	1.39131	-0.303692	1.03423	0.756058	-0.228675	-1.01685	1.59228	0.183044	0.516825	-0.767855	0.501759	-0.80589	-0.671377	-0.527462	2.23407	-1.58007	0.596201	-0.348962	0.0521093	0.65954	-0.863291	0.0808111	-1.04944	-0.354335	-0.803821	-0.715676	-0.167325	0.910651	0.134987	-1.78833	-1.40425	-0.370936	0.834017	-0.642817	1.34862	-0.876251	-1.69959	1.17856	-0.669553	1.24743	0.830609	-0.371106	0.365727	-0.32589
fibroblast of gingiva	ENCSR000ENS	primary cell	unknown	-1.05599	-0.590883	-0.386847	2.20038	-0.372694	1.07604	1.74774	0.0761366	0.86934	-1.69092	1.40358	-0.299564	1.07331	0.749553	-0.23786	-0.969251	1.50126	0.198111	0.596786	-0.824227	0.563621	-0.956634	-0.61737	-0.564585	2.21268	-1.55984	0.594013	-0.445879	0.0653397	0.790569	-0.825325	0.111409	-0.982595	-0.336861	-0.781966	-0.855492	-0.149613	0.952654	0.158605	-1.79898	-1.36236	-0.324593	0.722257	-0.583071	1.30454	-0.835457	-1.72584	1.1818	-0.707942	1.23231	0.854245	-0.376249	0.33405	-0.351434
myocyte	ENCSR000EPD	in vitro differentiated cells	adult	-1.15484	-0.387701	1.23521	1.43348	-0.662069	1.44003	1.05674	0.28508	1.04697	-1.89629	1.71951	0.988832	1.25994	0.207396	-0.477217	-0.983131	1.08586	0.436921	0.763052	0.554126	0.84475	-1.15454	-0.625321	-0.656947	1.60964	-1.78265	0.927867	-0.660756	0.196359	0.567862	-0.932596	0.0877721	-0.7923	-0.237234	-0.72324	-1.39634	0.0123909	0.57151	0.205022	-1.88843	-1.24873	-0.134657	0.575362	-0.485815	0.370827	-0.558776	-2.04568	1.1112	-0.704611	0.849247	1.53865	-0.447588	-0.427015	-0.517143
myocyte	ENCSR000EPD	in vitro differentiated cells	adult	-1.14103	-0.280828	1.16471	1.41845	-0.641573	1.4203	1.06636	0.331367	1.05987	-1.93412	1.68544	0.896069	1.24155	0.172344	-0.461488	-0.900313	1.10142	0.46738	0.782829	0.493243	0.915283	-1.24764	-0.568125	-0.659972	1.56441	-1.827	0.992509	-0.718982	0.223029	0.585198	-0.912496	0.101282	-0.741392	-0.251374	-0.737057	-1.35287	0.0786431	0.586381	0.203884	-1.93915	-1.26595	-0.0528504	0.580783	-0.43166	0.373452	-0.469641	-2.10704	1.13538	-0.777708	0.783239	1.48113	-0.445804	-0.487365	-0.552524
fibroblast of the conjunctiva	ENCSR000ENK	primary cell	unknown	-1.13477	-0.328144	-0.68843	2.06916	-0.548685	1.16091	1.69486	0.331002	1.02713	-1.70079	1.42262	-0.652961	1.09391	0.638155	-0.377581	-0.872614	1.49062	0.4381	0.766877	-0.78493	0.698803	-0.982426	-0.542691	-0.585292	1.93787	-1.58895	0.799904	-0.330215	0.0785677	1.06155	-0.755004	0.0612931	-0.933773	-0.249827	-0.69406	-1.06334	-0.0109637	1.00531	0.372221	-1.87344	-1.29335	-0.120301	1.03004	-0.459479	0.87824	-0.647303	-1.83644	1.33324	-0.835347	0.987813	0.468094	-0.469148	0.0135666	-0.4996
fibroblast of the conjunctiva	ENCSR000ENK	primary cell	unknown	-1.10441	-0.391924	-0.668696	2.10707	-0.535967	1.1218	1.75368	0.233382	0.989313	-1.68279	1.39128	-0.628072	1.0493	0.695327	-0.373532	-0.96096	1.61467	0.376205	0.66193	-0.765414	0.592818	-0.791408	-0.624332	-0.553002	2.02615	-1.56945	0.779318	-0.2058	0.038711	0.939758	-0.80091	0.0455249	-1.02067	-0.273568	-0.714633	-0.919643	-0.0827435	0.979762	0.343534	-1.84307	-1.33058	-0.211056	1.10437	-0.549257	0.956748	-0.750039	-1.77134	1.31062	-0.780408	1.07101	0.523511	-0.457292	0.110969	-0.455791
muscle of arm	ENCSR649PJN	tissue	embryonic	-0.780537	-0.364567	-0.538947	1.59577	-0.239405	0.830741	1.76477	0.654806	0.976989	-1.46126	0.986356	-0.582456	1.416	0.804471	-0.152885	-0.653388	1.88825	0.882605	0.855634	-0.29276	0.854149	-1.92458	-0.379456	-0.73766	1.66757	-1.59524	-0.0392545	-1.04601	-0.142623	0.979085	-0.713713	0.105405	-0.57054	-0.668723	-0.821046	-1.53443	-0.386055	1.64299	0.546256	-1.50892	-1.14927	-0.0830997	0.285865	-0.212435	0.118458	-0.36444	-1.82642	1.61417	-0.838969	1.08637	0.563873	-0.556974	0.28736	-0.241898
lung microvascular endothelial cell	ENCSR000EOD	primary cell	unknown	-1.6303	-0.234619	-0.967859	1.01755	0.330619	1.09278	0.769605	3.16342	0.724902	-1.54301	1.40276	-0.937057	0.965022	-0.153127	0.440402	-0.129588	0.598484	2.91528	0.369547	-0.979338	0.545283	-0.556272	0.151819	-0.555947	1.27427	-1.41415	1.07986	-0.235697	0.166362	0.51456	-0.708372	-0.42873	-0.474901	-0.50407	-0.317778	-1.21807	0.124904	0.427833	-0.0610083	-1.6612	-0.991769	0.129485	0.688433	0.297658	-0.187753	-0.559631	-1.58898	0.83075	-0.663677	0.827354	-0.212192	-0.710051	-0.292701	-0.931099
lung microvascular endothelial cell	ENCSR000EOD	primary cell	unknown	-1.61618	-0.203537	-0.985566	1.03283	0.283135	1.15359	0.769413	3.06423	0.805228	-1.56862	1.4426	-0.97247	0.982748	-0.217722	0.375026	-0.129409	0.563051	2.80298	0.436446	-0.946989	0.601168	-0.597753	0.133225	-0.541715	1.24788	-1.44994	1.12771	-0.259169	0.197115	0.547172	-0.706769	-0.372635	-0.464424	-0.463611	-0.325889	-1.25002	0.171475	0.434827	-0.0495015	-1.69817	-1.00172	0.192064	0.756844	0.298297	-0.160053	-0.524883	-1.63779	0.884717	-0.705899	0.793872	-0.265987	-0.694596	-0.358832	-0.927794
thymus	ENCSR164PQJ	tissue	embryonic	-1.08784	0.397093	-0.656593	0.109701	0.718979	0.216783	-0.190975	1.10473	0.293916	-0.901681	0.336756	-0.60716	0.410445	-0.646984	0.71974	3.09452	-0.831908	0.897516	0.694004	-0.98378	0.725408	-1.78486	2.71254	-0.397512	-0.080994	-0.831532	0.353257	-0.79673	0.356046	0.991896	0.0391328	-0.046162	2.15283	0.222967	-0.0364552	-1.93039	0.631459	0.278783	-0.0555375	-1.03691	-0.143298	0.591963	-0.473988	1.61736	-0.918539	0.561006	-1.36827	0.368162	-0.759853	-0.683646	-0.689364	-0.480251	-0.839434	-1.33636
ovary	ENCSR428XAX	tissue	embryonic	-0.50671	0.925953	-1.05513	0.518865	-0.926903	0.782659	0.217519	1.16322	1.12318	-1.05426	0.874243	-1.12178	0.941853	-0.179243	-0.590083	-0.0584101	-0.0744568	1.03649	1.38999	-0.206836	1.25127	-2.61614	0.185557	-0.243203	0.421481	-1.18525	1.08967	-1.19521	0.504171	1.94936	0.224349	0.39204	0.0648055	0.00261775	0.253838	-2.1011	0.876482	0.663791	0.830078	-1.33738	-0.399699	1.36507	0.677578	0.281594	-0.767156	0.958411	-1.91686	1.14284	-0.816807	-0.176323	-0.683817	-0.302356	-1.53129	-1.06257
small intestine	ENCSR860NDZ	tissue	embryonic	-1.02668	1.03429	-1.23314	-0.246865	-0.612594	-0.430946	-0.352273	0.11879	-0.181329	2.61907	-0.321793	-1.19854	-0.197349	-0.764984	-0.512122	-0.507447	-0.523884	0.123505	-0.0291658	-1.01041	-0.16863	-1.0105	-0.377098	0.15917	0.0133044	3.33724	-0.00544464	-0.550463	0.0400279	0.0671187	0.877692	-0.696159	-0.0751588	-0.364148	1.47189	0.411629	0.310907	-0.162186	-0.455707	1.83904	2.30461	1.21001	-0.208795	-0.325844	-0.791103	0.563075	2.29993	-0.0927323	0.0214771	-0.375933	-1.02103	-0.593647	-1.09358	-1.30507
adrenal gland	ENCSR080PZL	tissue	embryonic	-0.990592	0.94581	-0.669205	0.649906	-0.390076	0.656403	0.480961	1.04114	0.85467	-1.35731	0.784373	-0.663291	1.12832	-0.0430248	-0.184674	-0.120966	0.461072	1.12181	0.924126	0.120966	1.04267	-2.29489	0.0133597	-0.474835	0.750062	-1.11543	3.51422	-1.32753	-0.152292	1.53123	-0.244008	-0.465766	-0.167419	-0.807184	0.119833	-1.25037	0.322368	0.603976	0.283293	-1.60569	-0.658917	0.940689	0.269402	0.471957	-0.314887	0.727996	-1.72298	0.968773	-1.13852	0.591982	-0.385175	-0.806364	-1.00586	-0.964117
thymus	ENCSR777USE	tissue	embryonic	-0.833875	0.246863	-0.74959	-0.106211	1.54893	-0.0814608	-0.168078	0.759066	0.16054	-0.768637	-0.0295559	-0.642554	0.108124	-0.545296	1.32572	3.65398	-0.362816	0.770706	0.23338	-0.842399	0.319114	-1.399	3.08296	-0.144653	0.00434518	-0.986583	0.167541	-0.45431	0.0636345	0.363066	-0.149226	-0.265218	2.4489	-0.218353	-0.129293	-1.43494	0.255735	0.0799684	-0.289814	-0.845673	-0.460155	0.30044	-0.293918	1.76948	-0.847595	0.228529	-1.18126	0.243957	-0.493902	-0.532885	-0.74715	-0.566924	-0.37285	-1.19082
large intestine	ENCSR563XRP	tissue	embryonic	-1.06158	0.937831	-1.17816	-0.1799	-0.678126	-0.453678	-0.256116	-0.0276827	-0.133023	2.56063	-0.337121	-1.13676	-0.182215	-0.741105	-0.578208	-0.635121	-0.460776	0.0106003	0.0351355	-1.03286	-0.148564	-1.00894	-0.477946	0.0783462	0.156013	3.50369	-0.0377975	-0.582889	0.00944795	0.075129	0.790425	-0.713316	-0.16777	-0.369752	1.35038	0.529479	0.28226	-0.0374601	-0.38597	1.83232	2.39982	1.08503	-0.219764	-0.399938	-0.759437	0.53547	2.32831	-0.018662	-0.0165387	-0.276312	-0.953855	-0.587858	-1.02847	-1.23664
large intestine	ENCSR133SPH	tissue	embryonic	-1.23371	1.00714	-1.16672	-0.11839	-0.455769	-0.431433	-0.299588	0.205452	-0.210705	2.35503	-0.277829	-1.13627	-0.132061	-0.875494	-0.373302	-0.359683	-0.620026	0.166055	-0.0182568	-1.10714	-0.144732	-1.08746	-0.21583	0.0391926	0.0558737	3.6332	0.132164	-0.671437	0.0559481	0.190284	0.798761	-0.744071	0.0132985	-0.30038	1.37089	0.512779	0.332256	-0.0998054	-0.487875	1.53282	2.31893	1.1347	-0.249541	-0.204379	-0.744111	0.49785	2.29343	-0.0857352	-0.201689	-0.350271	-1.03198	-0.678983	-1.05708	-1.47432
neural progenitor cell	ENCSR963ALV	in vitro differentiated cells	embryonic	-0.396476	1.01026	-1.10748	0.449275	-0.804652	0.861231	0.144881	1.20139	1.1079	-1.18714	0.878401	-1.2423	0.978173	-0.124923	-0.434388	0.119197	0.0735735	1.21587	1.27898	-0.0861119	1.83064	-2.35333	0.237826	-0.043764	0.3778	-1.35523	0.792452	-1.04091	0.63244	1.3195	0.128095	0.515431	0.168965	-0.14401	0.0147549	-2.03432	0.936143	0.532824	0.353262	-1.4528	-0.343961	1.50606	0.26769	0.314505	-0.627626	1.32756	-2.09972	1.14677	-0.696682	-0.411806	-0.752941	-0.280688	-1.70827	-0.99233
neural progenitor cell	ENCSR963ALV	in vitro differentiated cells	embryonic	-0.465968	0.872671	-1.06883	0.459814	-0.844493	0.859397	0.103604	1.20694	1.04598	-1.16123	0.901496	-1.16206	0.996559	-0.10359	-0.458593	0.138561	-0.113569	1.15925	1.35087	-0.290768	1.81592	-2.39255	0.301145	-0.149924	0.398059	-1.25229	0.736748	-1.07353	0.634759	1.48062	0.132698	0.519998	0.25252	-0.0380617	0.0455193	-2.21407	0.957583	0.584151	0.424337	-1.40424	-0.248767	1.45758	0.144734	0.386528	-0.735013	1.32811	-2.06369	1.09675	-0.696632	-0.397517	-0.614651	-0.238847	-1.6428	-0.961225
CD4-positive alpha-beta T cell	ENCSR167JFX	primary cell	adult	-1.27726	0.266252	-0.636678	0.0613685	1.39919	0.129087	-0.254645	0.981278	0.119045	-0.824876	0.212505	-0.510603	0.173219	-0.83095	1.18006	3.5721	-0.896625	0.683164	0.380433	-1.13624	0.469981	-1.25523	3.0113	-0.373741	-0.195491	-0.68158	0.503805	-0.670381	0.255116	0.664149	-0.0450349	-0.301411	2.09979	0.0631385	-0.0554704	-1.49588	0.489658	0.0217541	-0.343426	-0.961953	-0.199231	0.426302	-0.382801	1.76703	-0.663253	0.286996	-0.998665	0.111583	-0.777091	-0.669301	-0.676912	-0.569746	-0.402401	-1.24142
CD4-positive alpha-beta T cell	ENCSR643GHI	primary cell	adult	-1.15634	0.151299	-0.641015	-0.00168852	1.5249	0.00333951	-0.214957	0.826755	0.085514	-0.73176	0.0754313	-0.447016	0.0832408	-0.706066	1.27634	3.81727	-0.682685	0.618885	0.231513	-1.09902	0.305251	-1.19822	3.20689	-0.261019	-0.128797	-0.725554	0.371006	-0.578431	0.0915944	0.491259	-0.139117	-0.383999	2.20534	-0.115865	-0.0843602	-1.33597	0.295556	-0.00344218	-0.359356	-0.840344	-0.33159	0.284701	-0.289279	1.7863	-0.658976	0.134286	-0.887355	0.0819595	-0.689471	-0.590981	-0.653381	-0.606038	-0.264697	-1.14184
large intestine	ENCSR666YVE	tissue	embryonic	-1.09646	0.993385	-1.58667	0.0138083	-0.756857	-0.257945	-0.023082	0.231227	0.229605	2.64039	-0.0988292	-1.54767	0.140642	-0.611225	-0.596286	-0.569667	-0.112261	0.327806	0.354193	-1.12584	0.150765	-1.74071	-0.369445	0.187537	0.378019	2.73029	-0.1304	-0.880884	0.0474028	0.332901	0.728945	-0.692897	-0.0782819	-0.543622	1.3319	-0.1577	0.346552	0.227349	-0.165006	1.89051	2.11499	1.27706	-0.0870607	-0.326321	-0.972083	0.533247	1.93123	0.381124	-0.0872982	-0.29828	-1.16393	-0.75019	-1.29255	-1.40142
left lung	ENCSR488PHT	tissue	embryonic	-0.364316	0.143134	-1.18905	1.21597	-0.618501	0.681067	1.54847	0.686777	1.08587	-1.32252	0.859004	-1.18405	1.29436	0.469083	-0.401916	-0.801046	1.28677	0.943862	0.97422	-0.526339	0.870694	-2.31876	-0.40656	0.357067	1.91487	-1.59202	0.0104035	-1.19385	0.161038	1.33274	0.0676075	0.0113548	-0.666269	-0.614656	-0.0670808	-1.66152	0.17749	1.49793	0.396814	-1.46945	-1.00961	0.637918	0.234472	-0.264422	-0.123902	0.00113514	-2.00563	1.71155	-0.431876	1.10367	-0.0515299	-0.506009	-0.234454	-0.649978
fibroblast of skin of left biceps	ENCSR562ACY	primary cell	embryonic	-1.07937	-0.592162	-0.892948	1.94315	-0.506545	1.0929	1.6639	0.0511627	1.03789	-1.61415	1.293	-0.77336	0.963673	0.834372	-0.381807	-0.710701	1.68286	0.269416	0.659418	-0.817179	0.442015	-0.690157	-0.498023	-0.550677	2.21347	-1.51977	0.590686	-0.126853	-0.101707	0.782679	-0.962459	0.244032	-0.888224	-0.346641	-0.818239	-1.14171	-0.292913	1.11642	0.534131	-1.72714	-1.3222	-0.0929439	1.46299	-0.460985	0.720269	-0.795202	-1.67435	1.31766	-0.8246	1.31638	0.349887	-0.350823	0.215496	-0.244036
muscle of leg	ENCSR297ORG	tissue	embryonic	-0.76176	-0.285512	-0.657764	1.57462	-0.32482	0.92967	1.68123	0.638668	1.04737	-1.45904	1.06386	-0.681628	1.35628	0.755605	-0.219094	-0.582091	1.7185	0.831492	0.995968	-0.400823	0.919304	-2.03208	-0.319823	-0.732036	1.56523	-1.58236	0.0228217	-1.08852	-0.0732229	1.1486	-0.640525	0.196079	-0.509155	-0.600082	-0.766292	-1.66568	-0.264551	1.65068	0.618253	-1.53998	-1.11035	0.0219881	0.305977	-0.146682	0.0344308	-0.278825	-1.86055	1.63145	-0.872598	0.936416	0.450438	-0.504075	0.150911	-0.285901
IMR-90	ENCSR477RTP	cell line	embryonic	-1.29089	-0.533894	-0.660838	1.662	-0.484968	1.26404	1.50035	0.208295	1.22149	-1.76495	1.52565	-0.57189	0.949652	0.382686	-0.374554	-0.845086	1.35429	0.350668	0.68259	-0.773552	0.379979	-0.153734	-0.575811	-0.522264	2.3762	-1.56959	1.10507	0.0581796	-0.126268	0.722021	-0.996058	-0.162855	-1.01074	-0.387253	-0.641285	-0.863722	-0.0461893	0.908234	0.429581	-1.84089	-1.342	-0.209059	1.61248	-0.469843	0.587178	-0.833372	-1.68571	1.31638	-0.813377	1.35394	0.268968	-0.444767	0.081298	-0.305823
placenta	ENCSR545KQR	tissue	embryonic	-1.17931	0.365314	-1.17555	0.702776	0.371763	-0.0319838	-0.000397843	0.334847	0.0995495	-1.00541	0.192033	-1.05337	0.0280053	-1.23992	0.315634	-0.732553	-0.632077	0.21692	-0.157987	-1.70511	-0.136236	1.69387	-0.455996	1.12313	0.464107	-0.878072	0.956945	1.58944	2.37771	0.351653	0.0920696	1.26407	-0.416666	1.99067	0.487554	-0.855682	2.342	-0.282621	-0.856726	-1.36869	-0.651676	1.31937	0.697409	-0.264124	0.511674	-0.774961	-1.05194	0.0938761	0.202859	-0.129938	-1.00693	0.959008	-0.965562	-2.13477
heart	ENCSR804RSI	tissue	embryonic	-0.439689	0.112144	-0.220181	0.771338	-0.724936	1.24186	0.722057	1.03875	1.38157	-1.4539	1.28367	-0.330778	1.43886	0.147187	-0.499699	-0.665915	1.00518	1.22854	1.293	2.04152	1.04693	-2.45337	-0.356108	-0.305146	0.917795	-1.58354	0.446791	-1.40578	-0.0878175	1.14587	-0.216196	-0.0390753	-0.561796	-0.678107	-0.0827816	-1.68171	-0.110191	0.861419	0.567738	-1.61015	-1.04774	0.534289	0.338461	0.0109088	-0.346733	0.0708627	-1.98847	1.38218	-0.886569	0.747206	-0.175489	-0.684202	-0.754747	-0.385314
fibroblast of skin of left biceps	ENCSR648GDP	primary cell	embryonic	-1.09236	-0.583635	-0.881972	1.93491	-0.505789	1.11589	1.63948	0.103867	1.05657	-1.6335	1.32091	-0.773442	0.989403	0.778532	-0.380149	-0.697974	1.62557	0.297387	0.701587	-0.805995	0.489178	-0.736674	-0.478144	-0.560011	2.18112	-1.53126	0.609212	-0.159106	-0.0759161	0.818634	-0.962674	0.253572	-0.866004	-0.315072	-0.812675	-1.18842	-0.255943	1.11348	0.549989	-1.7529	-1.31586	-0.0733105	1.42975	-0.436665	0.695491	-0.771535	-1.70738	1.32393	-0.853098	1.28378	0.340314	-0.351752	0.173398	-0.266747
left lung	ENCSR639XWF	tissue	embryonic	-0.046839	0.349943	-1.38165	1.04939	-0.844965	0.692076	1.3458	0.688477	1.12229	-1.19877	0.827518	-1.36055	1.24731	0.403444	-0.578927	-0.804724	1.19835	0.960952	0.972209	-0.582766	0.930735	-2.39729	-0.438675	0.765305	1.81142	-1.56967	-0.00644144	-1.18306	0.239767	1.26809	0.305594	0.0840622	-0.696787	-0.647618	0.168394	-1.72434	0.326425	1.32052	0.338801	-1.36516	-0.924683	0.944792	0.232158	-0.293594	-0.27779	0.173508	-2.00674	1.65646	-0.260055	0.995797	-0.220873	-0.415245	-0.511881	-0.68048
fibroblast of lung	ENCSR000EPR	primary cell	adult	-0.964798	-0.618293	-0.856924	1.59285	-0.810043	1.51427	1.23454	0.219269	1.18658	-1.78017	1.737	-0.81055	0.698855	0.486425	-0.607903	-0.94271	1.42934	0.387098	0.578477	-0.695223	0.460614	-0.0345874	-0.65624	-0.334637	2.0442	-1.60079	1.07246	0.332401	0.200105	0.532809	-0.992226	0.400751	-1.12698	-0.153973	-0.542598	-1.08125	-0.0262917	0.602705	0.468912	-1.89383	-1.4254	0.0254524	1.95644	-0.561955	0.395902	-0.88278	-1.77005	1.15598	-0.491369	1.21675	0.280545	-0.120707	-0.160067	-0.268379
fibroblast of lung	ENCSR000EPR	primary cell	adult	-1.04384	-0.657398	-0.780063	1.67291	-0.758624	1.44827	1.30566	0.194219	1.11359	-1.78536	1.71647	-0.737821	0.716441	0.51227	-0.554102	-0.980558	1.45527	0.357489	0.526046	-0.712535	0.413498	0.0532024	-0.669308	-0.38022	2.11432	-1.57029	1.0375	0.355833	0.180448	0.516894	-1.0242	0.309586	-1.1601	-0.111041	-0.581329	-0.996268	-0.0517695	0.643666	0.470336	-1.88651	-1.41829	-0.0774419	1.91482	-0.589586	0.461024	-0.923093	-1.7378	1.12976	-0.508861	1.24662	0.334153	-0.160743	-0.0592098	-0.28394
fibroblast of skin of scalp	ENCSR770DEN	primary cell	embryonic	-1.05717	-0.585455	-0.846304	1.81489	-0.504063	1.50497	1.34531	0.243782	1.12107	-1.69825	1.72341	-0.772189	1.29457	0.59403	-0.37295	-0.733136	1.46463	0.395719	0.750793	-0.68643	0.705898	-0.735406	-0.49217	-0.550617	2.0394	-1.5801	0.70753	-0.25829	-0.0134359	0.781199	-0.990971	0.287816	-0.872	-0.333046	-0.784892	-1.26436	-0.147091	0.784257	0.428084	-1.80785	-1.30838	-0.030082	1.20133	-0.406266	0.729947	-0.785859	-1.76443	1.18459	-0.849745	1.31671	0.377904	-0.31134	-0.0311052	-0.224463
foreskin keratinocyte	ENCSR724CND	primary cell	newborn	-1.0252	-0.22111	-0.817827	0.327778	-0.690044	0.201039	-0.0879435	-0.0145774	0.0956612	-0.675911	0.36628	-0.758844	-0.412374	-0.366016	-0.495404	-0.516464	-0.239401	-0.0231935	-0.208621	-1.14744	-0.291221	3.52671	-0.353557	0.146409	0.304052	-0.555226	0.514268	3.97936	1.12164	-0.282793	-0.535659	1.23054	-0.639932	2.44171	0.00407013	-0.671029	0.812347	-0.463863	-0.30984	-0.821403	-0.463452	0.284138	1.42685	-0.652463	-0.262481	-0.664099	-0.591722	-0.0728609	0.471898	-0.434253	-0.447899	0.749239	-0.807483	-0.982397
K562	ENCSR000EKQ	cell line	adult	-1.7192	0.912821	-0.578404	0.604243	-0.0460151	0.695413	0.0678247	1.59451	0.66051	-1.07056	0.812077	-0.676334	0.871643	-1.40975	-0.0853215	1.03588	-0.92501	1.10811	1.05088	-0.633279	1.18829	-1.96198	0.878695	-0.659178	-0.0233614	-0.661029	1.39276	-1.13776	0.587469	1.53868	0.279087	-0.100006	0.844552	0.37901	0.410595	-2.02069	1.17999	0.461059	0.0167775	-1.30881	0.21268	1.04743	0.102966	1.4709	-0.576553	0.834188	-1.45433	0.747481	-1.23029	-0.421715	-0.851031	-0.511554	-1.35304	-1.57132
heart	ENCSR392GCE	tissue	embryonic	-0.28781	0.0282525	0.196151	0.694865	-0.840513	1.13763	0.705627	0.703624	1.37529	-1.43512	1.16221	0.0430497	1.38043	0.212531	-0.598193	-0.820952	0.992777	0.927881	1.28644	3.00513	0.904879	-2.35598	-0.489694	-0.267374	0.887013	-1.50036	0.383708	-1.37812	-0.183084	0.949685	-0.228557	-0.080611	-0.666973	-0.700623	-0.0793604	-1.55617	-0.25477	0.808645	0.541498	-1.55357	-1.0354	0.402376	0.229704	-0.133996	-0.293113	0.0109246	-1.90265	1.33478	-0.842718	0.764095	-0.0153924	-0.678419	-0.659067	-0.23061
H7	ENCSR000EJO	cell line	embryonic	-1.06555	0.464166	-0.627821	0.701111	-0.701952	1.01674	0.0897304	1.72146	0.952963	-1.09906	1.13858	-0.962518	1.10469	-1.4889	-0.698255	-0.0599007	-1.10303	0.88379	1.41539	-0.595185	1.56996	-1.92455	0.0852453	-0.711217	0.0300594	-0.89214	0.756167	-0.957194	1.11977	1.626	0.246155	0.689481	0.0967259	0.898505	0.115065	-2.17451	1.32025	0.662447	0.356682	-1.31998	0.0272597	1.15152	0.115987	0.428507	-0.429938	0.950613	-1.76221	0.989159	-0.834499	-0.379677	-0.660906	0.00684729	-1.30748	-0.97455
muscle of back	ENCSR072NBR	tissue	embryonic	-0.88454	-0.369692	-0.451017	1.65702	-0.227783	0.822427	1.76086	0.632563	0.936287	-1.51646	1.00163	-0.514377	1.36737	0.743968	-0.136947	-0.701611	1.74497	0.817675	0.903081	-0.327337	0.893168	-1.86677	-0.399541	-0.798563	1.68991	-1.59455	0.0136294	-0.994795	-0.0557718	1.05405	-0.709058	0.131976	-0.602453	-0.5185	-0.831562	-1.61343	-0.31109	1.65223	0.556008	-1.57278	-1.1193	-0.0797937	0.246529	-0.216972	0.166436	-0.347396	-1.87555	1.5848	-0.854517	1.05956	0.613106	-0.536534	0.296637	-0.317194
muscle of leg	ENCSR033DQS	tissue	embryonic	-0.762377	-0.289176	-0.466272	1.55444	-0.36917	0.871003	1.69204	0.649001	1.02757	-1.45983	1.02067	-0.507642	1.426	0.773331	-0.246601	-0.635602	1.7913	0.860147	0.954259	-0.242159	0.929028	-2.04615	-0.358376	-0.732489	1.59273	-1.59092	-0.00533426	-1.11017	-0.117642	1.07938	-0.658557	0.139085	-0.554345	-0.642861	-0.780262	-1.61611	-0.333618	1.61911	0.586289	-1.52652	-1.12212	-0.00872071	0.257187	-0.186684	0.0700299	-0.306986	-1.86033	1.61357	-0.871451	0.998902	0.58942	-0.555056	0.136376	-0.267341
muscle of leg	ENCSR167XSQ	tissue	embryonic	-0.798708	-0.267693	-0.578352	1.5531	-0.313728	0.919627	1.65169	0.681116	1.03426	-1.47755	1.06305	-0.62467	1.39057	0.71373	-0.201396	-0.596015	1.65682	0.859362	1.00863	-0.344536	0.943442	-2.06753	-0.315357	-0.757208	1.55082	-1.57912	0.039318	-1.12326	-0.0579129	1.15824	-0.630379	0.175906	-0.501152	-0.582669	-0.762585	-1.68991	-0.255165	1.62785	0.605262	-1.55618	-1.08679	0.037501	0.26145	-0.135846	0.0318269	-0.255134	-1.88877	1.61944	-0.891954	0.938288	0.526003	-0.527989	0.132896	-0.312651
muscle of leg	ENCSR272RQX	tissue	embryonic	-0.878498	-0.411317	-0.37587	1.63579	-0.106242	0.859609	1.73289	0.627756	0.928819	-1.49384	1.03665	-0.411573	1.3888	0.717473	-0.0566899	-0.658382	1.7031	0.785016	0.929222	-0.36112	0.882549	-1.97717	-0.353441	-0.837246	1.62609	-1.55644	-0.00652321	-1.11025	-0.111941	1.12879	-0.678367	0.0923488	-0.51817	-0.584039	-0.800141	-1.66336	-0.357024	1.6785	0.574415	-1.54894	-1.11205	-0.132849	0.16785	-0.144062	0.081794	-0.390839	-1.8325	1.56032	-0.887025	1.03825	0.665673	-0.566914	0.370954	-0.289821
dermis blood vessel endothelial cell	ENCSR000ENY	primary cell	adult	-1.42634	-0.0276199	-1.04124	0.741385	0.288405	0.962977	0.485269	3.86032	0.513967	-1.27408	1.1857	-1.03233	0.807829	-0.307638	0.365301	-0.127887	0.491127	3.50874	0.165684	-0.91902	0.407436	-0.634739	0.0984109	-0.474498	0.894325	-1.26439	0.995378	-0.238102	0.257414	0.36073	-0.43966	-0.312506	-0.434697	-0.585963	-0.0760302	-1.0098	0.144723	0.24969	-0.232457	-1.40054	-0.850037	0.311909	0.559842	0.256937	-0.328268	-0.463455	-1.39139	0.591969	-0.473199	0.631826	-0.317502	-0.611155	-0.436518	-1.00623
dermis blood vessel endothelial cell	ENCSR000ENY	primary cell	adult	-1.44467	0.0510396	-1.03395	0.76491	0.230377	1.04417	0.485962	3.7108	0.607671	-1.34146	1.24897	-1.0479	0.836223	-0.368013	0.308289	-0.0979839	0.43782	3.36104	0.268909	-0.875623	0.501412	-0.714853	0.113699	-0.470115	0.857231	-1.31112	1.10278	-0.28592	0.292995	0.419036	-0.439081	-0.274165	-0.39629	-0.540288	-0.0954902	-1.07788	0.230875	0.261941	-0.214594	-1.48754	-0.851485	0.401067	0.601288	0.290695	-0.306834	-0.38133	-1.48651	0.662492	-0.566158	0.56704	-0.361651	-0.60945	-0.539235	-1.03915
B cell	ENCSR891VOV	primary cell	adult	-1.00327	0.294372	-0.587351	-0.0781443	1.78415	0.0870529	-0.305326	0.930158	0.153271	-0.747063	0.138862	-0.469741	0.206627	-0.800127	1.47848	2.76248	-0.830189	0.672552	0.362167	-0.95143	0.453305	-1.49907	2.36709	-0.293977	-0.259355	-0.751998	0.334173	-0.838355	0.162294	0.580296	-0.0277405	-0.348874	3.43217	-0.152545	-0.0575748	-1.45849	0.366557	0.00950095	-0.311191	-0.857584	-0.264277	0.425552	-0.449073	1.86385	-0.74372	0.305469	-0.984126	0.124978	-0.733792	-0.692904	-0.732257	-0.62456	-0.278541	-1.16277
left lung	ENCSR456KDF	tissue	embryonic	-0.381618	0.0666525	-1.13755	1.27845	-0.513587	0.575037	1.74909	0.500988	1.03031	-1.3702	0.724349	-1.14277	1.27131	0.613009	-0.365507	-0.870815	1.57604	0.845865	0.826775	-0.460205	0.812191	-2.11147	-0.540454	0.0755239	2.13866	-1.62106	0.0363827	-1.11572	0.0526132	1.15765	-0.0909422	-0.0253404	-0.81874	-0.750274	-0.284392	-1.39917	0.0359214	1.55891	0.315094	-1.47762	-1.08273	0.434673	0.268762	-0.348945	0.125093	-0.073538	-1.95014	1.75756	-0.438565	1.39158	0.0860116	-0.484872	0.0277945	-0.476068
iPS DF 19.7	ENCSR440QMR	cell line	newborn	-0.445516	1.14517	-1.48694	0.292822	-0.835865	0.658406	-0.154237	1.43951	0.865711	-1.07838	0.783838	-1.66373	0.776767	-0.391673	-0.352945	-0.0860536	-0.365802	1.42938	1.0139	-0.49227	1.33211	-1.3927	0.186875	0.537007	0.372739	-1.1892	0.984745	-0.274931	1.1624	1.08144	0.152962	0.828509	0.172925	0.401716	0.321886	-2.01991	1.33267	0.252111	0.187532	-1.35332	-0.123891	1.84164	0.439377	-0.00706257	-0.784474	1.13076	-2.05185	0.863127	-0.287025	-0.4863	-1.17508	0.0214792	-1.95047	-1.5599
large intestine	ENCSR796SJV	tissue	embryonic	-1.45664	1.01519	-1.33512	0.0875664	-0.718276	-0.147267	-0.242728	0.539198	0.05946	2.02023	0.0596594	-1.36567	0.171375	-0.980545	-0.536867	-0.524849	-0.792735	0.401562	0.391711	-1.21526	0.264349	-1.53271	-0.249373	-0.0680838	0.160822	3.28169	0.277995	-0.920813	0.291166	0.604757	0.75551	-0.590708	-0.0560128	-0.0857798	1.31034	-0.032568	0.599567	0.0739881	-0.292297	1.18112	2.27018	1.38038	-0.185179	-0.15915	-0.821626	0.729982	1.7799	0.178698	-0.38302	-0.385008	-1.11106	-0.691518	-1.36044	-1.6451
OCI-LY7	ENCSR489NAM	cell line	adult	-0.929393	0.526675	-0.427427	-0.157986	1.44642	0.0497794	-0.301189	0.838824	0.169618	-0.666257	0.0241561	-0.321612	0.143794	-1.04809	1.09807	2.83823	-0.8513	0.587518	0.387143	-0.829191	0.460488	-1.50392	2.28556	-0.320258	-0.334893	-0.701021	0.445926	-0.810346	0.169597	0.585698	0.161218	-0.367452	3.77502	-0.231313	0.060195	-1.43811	0.434824	0.0504346	-0.414707	-0.795566	-0.155037	0.513723	-0.547199	1.66695	-0.75509	0.475726	-0.91767	0.1648	-0.725558	-0.725276	-0.74784	-0.627073	-0.512086	-1.19753
OCI-LY7	ENCSR489NAM	cell line	adult	-0.873561	0.563606	-0.474951	-0.215411	1.3992	0.0179919	-0.359179	0.817416	0.104392	-0.615081	-0.00190825	-0.380245	0.104724	-0.920588	1.10945	2.85787	-0.866631	0.621791	0.327178	-0.852264	0.408729	-1.43034	2.32071	-0.286387	-0.361875	-0.665472	0.422648	-0.772449	0.164696	0.524756	0.162541	-0.376461	3.89508	-0.228972	0.0550613	-1.36952	0.440515	-0.00308833	-0.435157	-0.711593	-0.0883536	0.523484	-0.564704	1.60604	-0.788594	0.53407	-0.9018	0.105804	-0.661353	-0.754228	-0.767378	-0.611745	-0.536602	-1.21185
neural stem progenitor cell	ENCSR278FVO	in vitro differentiated cells	embryonic	-0.527971	0.68316	-1.04013	0.614466	-0.7829	0.892234	0.280878	1.15849	1.06733	-1.30539	0.967745	-1.07651	1.06234	0.0960459	-0.372523	0.105119	0.123579	1.14931	1.31107	-0.341408	1.89243	-2.4561	0.302262	-0.186117	0.578608	-1.33647	0.714626	-1.1215	0.538993	1.53381	-0.04812	0.559557	0.152888	-0.107465	-0.0904123	-2.18326	0.757163	0.690891	0.503181	-1.55399	-0.454147	1.33876	0.23425	0.366901	-0.651534	1.0855	-2.08971	1.14193	-0.818069	-0.244526	-0.482933	-0.28487	-1.48255	-0.864919
fibroblast of skin of right biceps	ENCSR383BLX	primary cell	embryonic	-1.22408	-0.676602	-0.866935	1.84324	-0.485049	1.37009	1.40188	0.255373	1.10319	-1.70878	1.60567	-0.753411	1.04649	0.602463	-0.355871	-0.68009	1.43073	0.392933	0.655761	-0.811392	0.484646	-0.278241	-0.454386	-0.568881	2.10346	-1.52328	0.877715	0.0874357	-0.0493643	0.696751	-1.10377	0.195765	-0.910908	-0.234311	-0.79941	-1.21038	-0.173203	0.833028	0.505656	-1.83212	-1.3315	-0.0881785	1.61106	-0.387719	0.648455	-0.86265	-1.69572	1.19193	-0.879234	1.28108	0.306743	-0.340603	0.0436841	-0.289138
LNCaP clone FGC	ENCSR000EPF	cell line	adult	0.00371209	1.90009	-0.483559	-0.652846	-1.22968	-0.296044	-0.748728	-0.171757	-0.0411815	0.88154	-0.39784	-0.528657	-0.611491	-0.959841	-1.09591	-0.744191	-0.874624	-0.0942941	0.129436	-0.571542	-0.536962	-0.154359	-0.727544	0.697079	-0.51186	0.0921451	0.115806	0.279794	1.57268	-0.447569	2.44382	-0.114383	-0.616606	0.229752	1.83314	0.142451	2.87986	-0.595983	-0.732943	1.02807	1.0844	1.40518	-0.62184	-0.731217	-0.887868	0.917336	0.0647329	-0.27211	2.09729	-0.902759	-0.849689	1.13218	-1.50668	-1.21793
LNCaP clone FGC	ENCSR000EPF	cell line	adult	0.0299073	1.99797	-0.528578	-0.636755	-1.24201	-0.234096	-0.724697	-0.0972912	0.0637801	0.789952	-0.351388	-0.600246	-0.572696	-0.990121	-1.10726	-0.706533	-0.82911	-0.0195138	0.179918	-0.478279	-0.447337	-0.271367	-0.708458	0.724487	-0.538083	-0.0261177	0.222295	0.232259	1.62882	-0.440844	2.41625	-0.0774041	-0.618889	0.211317	1.7989	0.117292	2.90441	-0.589128	-0.751834	0.877907	0.972681	1.50695	-0.541912	-0.711767	-0.858603	0.953958	-0.0677025	-0.181465	2.00657	-0.942209	-0.952365	1.08811	-1.61424	-1.26543
CWRU1	ENCSR000EKI	cell line	unknown	-0.803408	0.879706	-1.01327	0.50195	-0.805974	0.865463	-0.0419582	1.5051	0.90229	-1.07341	1.01381	-1.29314	1.02083	-0.600642	-0.414399	-0.0268908	-0.642949	1.23711	1.29427	-0.257004	1.54005	-2.08851	0.256607	-0.161622	0.156002	-0.984132	0.727515	-0.941638	0.99496	1.40136	0.23233	0.603922	0.205799	0.579758	0.208149	-2.17022	1.28317	0.446772	0.405263	-1.3082	0.0790463	1.4326	0.154508	0.306563	-0.686928	1.28397	-2.00232	0.959417	-0.676414	-0.539082	-0.871475	-0.104348	-1.70035	-1.27002
muscle of back	ENCSR295ELC	tissue	embryonic	-0.82312	-0.269028	-0.123148	1.55886	-0.385825	0.86451	1.6788	0.595696	1.06011	-1.50636	1.02265	-0.169572	1.45942	0.748498	-0.239913	-0.629738	1.71317	0.800894	0.963678	-0.0241114	0.908871	-2.11182	-0.331429	-0.721352	1.55431	-1.60822	0.0540616	-1.18499	-0.17629	1.07172	-0.685273	0.0200549	-0.531344	-0.654028	-0.775284	-1.62393	-0.320052	1.55991	0.568338	-1.56695	-1.13102	-0.00228657	0.24346	-0.157346	0.0911901	-0.28918	-1.90425	1.61337	-0.934178	0.96072	0.623306	-0.638867	0.0921192	-0.308822
common myeloid progenitor CD34-positive	ENCSR453EVC	primary cell	adult	-1.22704	0.119345	-0.93478	-0.0452814	2.62134	0.0275258	-0.259963	1.19793	-0.040737	-0.832137	0.154946	-0.843419	0.0831322	-0.495078	2.30589	2.4878	-0.497442	1.15201	0.0723686	-0.987267	0.272119	-1.2006	2.21538	-0.188537	0.0696873	-0.879192	0.381448	-0.599163	0.102961	0.272268	-0.218165	-0.43924	1.88975	-0.331234	-0.0922306	-1.36136	0.205491	-0.109031	-0.41351	-0.901285	-0.380364	0.294115	-0.219748	2.59105	-0.696105	0.172694	-1.162	0.0389499	-0.56899	-0.403398	-0.694891	-0.65285	0.19146	-1.24462
common myeloid progenitor CD34-positive	ENCSR122VUW	primary cell	adult	-1.25688	0.266931	-0.925223	0.00045077	2.34696	0.124317	-0.262109	1.25671	0.0603272	-0.891046	0.239682	-0.83943	0.172082	-0.532745	2.08746	2.45151	-0.551679	1.18562	0.24785	-0.943799	0.419757	-1.41652	2.16999	-0.241989	0.0286431	-0.912432	0.514037	-0.722194	0.157622	0.470206	-0.159299	-0.385645	1.84814	-0.279897	-0.0686357	-1.50214	0.33383	-0.0523738	-0.350823	-1.00806	-0.357886	0.418792	-0.255827	2.54779	-0.715244	0.306765	-1.26086	0.114218	-0.674611	-0.457732	-0.736485	-0.650877	-0.046073	-1.31119
common myeloid progenitor CD34-positive	ENCSR122VUW	primary cell	adult	-1.19004	0.366742	-1.00055	-0.00898775	2.28418	0.191354	-0.242897	1.24842	0.173614	-0.894569	0.260734	-0.928423	0.20729	-0.597028	1.98036	2.41987	-0.488658	1.17655	0.299666	-0.872808	0.48326	-1.52045	2.09519	-0.210484	0.0144518	-0.995634	0.574341	-0.750485	0.155482	0.449296	-0.142509	-0.379968	1.84979	-0.358785	-0.0578161	-1.51043	0.383343	-0.0421164	-0.36604	-1.02441	-0.397208	0.518281	-0.159825	2.52061	-0.717108	0.377074	-1.33441	0.213826	-0.689352	-0.475908	-0.808899	-0.646903	-0.142887	-1.28813
cardiac fibroblast	ENCSR000ENH	primary cell	unknown	-1.053	-0.386677	-0.852145	1.78454	-0.367242	1.10419	1.58534	0.659258	0.925333	-1.64597	1.37892	-0.834336	1.15096	0.530515	-0.260945	-0.949742	1.68925	0.790785	0.570953	-0.459411	0.565817	-1.10616	-0.620082	-0.476646	1.87888	-1.5927	0.761546	-0.529684	-0.0181398	0.997631	-0.682157	0.0627249	-1.04248	-0.518855	-0.523486	-0.983183	-0.254017	0.972198	0.299078	-1.80476	-1.37001	-0.036122	1.27558	-0.372455	0.819988	-0.78794	-1.78957	1.26393	-0.801604	1.53107	0.304486	-0.498323	0.146593	-0.431735
cardiac fibroblast	ENCSR000ENH	primary cell	unknown	-1.07356	-0.422679	-0.82711	1.82106	-0.364434	1.09235	1.60376	0.620754	0.891833	-1.64609	1.38468	-0.80319	1.1368	0.560151	-0.250524	-0.978653	1.69652	0.753884	0.543384	-0.494595	0.539947	-1.03745	-0.632558	-0.487958	1.91214	-1.5715	0.747381	-0.493023	-0.0227621	1.00231	-0.702673	0.0486912	-1.06335	-0.491914	-0.539531	-0.958152	-0.273663	0.977589	0.304607	-1.79952	-1.36881	-0.0817287	1.28047	-0.404899	0.85187	-0.816723	-1.76597	1.23787	-0.79615	1.54312	0.3455	-0.496889	0.193481	-0.424086
chorion	ENCSR000EIL	tissue	unknown	-1.61492	0.105986	-0.552886	1.15411	-0.797906	1.15116	0.375518	1.5526	0.985764	-1.38997	1.41553	-0.844339	1.10369	-1.54929	-0.773165	-0.419977	-0.985529	0.662239	1.27526	-0.99749	1.29302	-0.88678	-0.168699	-0.750158	0.388055	-0.906848	1.10746	-0.337713	1.31042	1.49932	-0.0657743	0.664814	-0.363784	1.35709	0.00994972	-2.01208	1.51966	0.63666	0.249693	-1.64768	-0.242934	0.858201	0.623344	0.244664	-0.019533	0.267101	-1.69462	0.969203	-0.92492	-0.13739	-0.502631	0.100934	-1.16476	-1.12965
mesendoderm	ENCSR714DIF	in vitro differentiated cells	embryonic	-0.792573	0.871391	-1.58695	0.543122	-1.00993	0.829449	0.0397697	1.31136	0.921587	-1.20532	0.963886	-1.59933	0.804714	-0.13789	-0.480014	-0.116726	0.0151177	1.41482	0.933383	-0.467081	1.14672	-1.43188	0.167281	0.61246	0.667756	-1.16107	1.26028	-0.375248	0.829923	1.19761	-0.0113507	0.643931	-0.0843825	0.222413	0.500057	-1.95345	1.21146	0.229113	0.260603	-1.50222	-0.297977	1.80904	0.99358	0.232511	-0.671543	0.754986	-2.02284	0.8711	-0.674939	-0.125906	-1.0519	-0.0708745	-1.87122	-1.55681
NAMALWA	ENCSR662HMO	cell line	child	-0.979295	0.687754	-0.522252	-0.135293	1.43018	0.0703088	-0.306178	0.824116	0.179821	-0.701679	0.0713804	-0.414552	0.194267	-0.812133	1.21858	2.74177	-0.719874	0.688065	0.357578	-0.760433	0.522207	-1.55482	2.26951	-0.169322	-0.31074	-0.789299	0.605244	-0.833811	0.135635	0.519484	0.108835	-0.458072	3.67532	-0.252675	0.00374939	-1.29463	0.444884	-0.00452475	-0.466634	-0.828483	-0.160264	0.56942	-0.43976	1.65577	-0.656245	0.589205	-1.04951	0.170916	-0.790881	-0.777534	-0.855309	-0.724202	-0.641539	-1.32406
NAMALWA	ENCSR662HMO	cell line	child	-1.0517	0.600494	-0.489744	-0.0895281	1.42802	0.0416343	-0.287101	0.815312	0.111065	-0.721407	0.0787717	-0.359775	0.22307	-0.785878	1.24244	2.72996	-0.756944	0.66533	0.366724	-0.842627	0.519936	-1.56204	2.29391	-0.222375	-0.241864	-0.745969	0.544168	-0.847256	0.137216	0.618199	0.1115	-0.433352	3.66845	-0.191726	0.00611491	-1.3727	0.425231	0.0502933	-0.423893	-0.841271	-0.129698	0.528136	-0.512449	1.66058	-0.678156	0.562023	-1.0374	0.135613	-0.795443	-0.737932	-0.759083	-0.713695	-0.588422	-1.34477
muscle of leg	ENCSR286WIA	tissue	embryonic	-0.85129	-0.301874	-0.474707	1.56337	-0.166011	0.911713	1.66309	0.697005	1.00201	-1.50495	1.06272	-0.518061	1.3832	0.698901	-0.0880413	-0.581613	1.65883	0.872411	0.974421	-0.344591	0.930699	-2.04393	-0.300805	-0.775954	1.56742	-1.60305	0.0319929	-1.1335	-0.0818563	1.13857	-0.653771	0.130985	-0.486624	-0.608649	-0.787361	-1.68153	-0.300433	1.63575	0.571992	-1.57007	-1.11211	-0.0231142	0.217596	-0.119424	0.0435675	-0.294911	-1.8866	1.59042	-0.910264	0.943009	0.580204	-0.562381	0.219746	-0.322156
small intestine	ENCSR970ZLG	tissue	embryonic	-1.21925	1.17689	-1.52957	0.0258039	-0.906432	0.0240697	-0.176	0.563312	0.394318	1.98484	0.161507	-1.55877	0.343167	-0.818825	-0.687972	-0.457843	-0.616063	0.501751	0.738866	-1.10481	0.514807	-2.09064	-0.226252	-0.03512	0.232475	2.59591	0.223479	-1.1514	0.257326	0.764936	0.817825	-0.492372	0.0178751	-0.300682	1.26111	-0.587998	0.677342	0.257348	-0.0985978	1.21075	2.10479	1.55599	-0.227531	-0.0941015	-1.03027	0.979868	1.28832	0.486106	-0.386102	-0.437847	-1.17487	-0.668694	-1.56772	-1.51505
common myeloid progenitor CD34-positive	ENCSR495INQ	primary cell	adult	-1.15939	0.337811	-0.94644	-0.0281283	2.26707	0.110862	-0.248599	1.21234	0.0926056	-0.863855	0.195909	-0.8492	0.214818	-0.473063	2.01851	2.50579	-0.508966	1.17795	0.275646	-0.941279	0.458956	-1.56033	2.19973	-0.193779	0.0139894	-0.953037	0.443195	-0.804386	0.146366	0.490609	-0.12087	-0.359385	2.01743	-0.349628	-0.100604	-1.51403	0.336046	-0.0103339	-0.362042	-0.970743	-0.350477	0.484884	-0.310966	2.38557	-0.727904	0.399106	-1.28481	0.162316	-0.668687	-0.494469	-0.754211	-0.644032	-0.106872	-1.28699
common myeloid progenitor CD34-positive	ENCSR639ZJI	primary cell	adult	-1.26335	0.220688	-0.925798	-0.0414268	2.53753	0.0428669	-0.274008	1.20974	-0.020504	-0.823044	0.153687	-0.820611	0.0944663	-0.536103	2.22508	2.50204	-0.509749	1.15865	0.121121	-0.971323	0.289369	-1.25125	2.191	-0.219083	0.0478697	-0.857361	0.469418	-0.630812	0.0833598	0.326619	-0.170223	-0.461453	1.82498	-0.3357	-0.0536662	-1.39529	0.234334	-0.106007	-0.438201	-0.916018	-0.348229	0.351226	-0.25035	2.65597	-0.687868	0.248373	-1.14993	0.0397552	-0.617932	-0.39719	-0.726194	-0.666905	0.114102	-1.27668
stomach	ENCSR062DUU	tissue	embryonic	-1.08265	1.16655	-1.63787	0.657335	-1.15961	0.668214	0.782443	0.900362	1.08322	-0.380645	0.776585	-1.66675	0.933002	-0.314474	-0.895606	-0.668007	0.310359	0.929571	1.2234	-1.01316	1.04834	-2.3239	-0.345342	0.0225346	1.11464	-0.734823	0.155406	-1.12701	0.48828	1.27668	1.3897	-0.20516	-0.460627	-0.418183	1.6986	-1.8849	0.817438	1.13438	0.310538	-0.589509	0.164854	1.49605	0.0520124	-0.25633	-0.931822	0.791416	-1.30682	1.39865	-0.0332288	0.198339	-0.832236	-0.475122	-1.16918	-1.07592
stomach	ENCSR511GQA	tissue	embryonic	-0.922133	1.20707	-1.74882	0.703474	-1.3573	0.557542	1.00375	0.59181	1.09997	-0.220611	0.645334	-1.80728	0.858795	-0.217237	-1.11983	-1.16804	0.735658	0.773429	1.0551	-0.875686	0.771802	-1.97405	-0.82481	0.147699	1.38202	-0.732733	-0.0334453	-0.843235	0.437027	0.941231	1.56494	-0.295204	-0.909785	-0.553835	1.99875	-1.524	0.742733	1.19424	0.274175	-0.402139	0.131199	1.42057	0.216379	-0.650411	-0.822759	0.670391	-1.18811	1.49845	0.367864	0.498018	-0.859878	-0.415198	-1.03869	-0.984218
iris pigment epithelial cell	ENCSR000ENT	primary cell	unknown	-1.22994	-0.508695	-0.787951	1.74719	-0.274255	1.09362	1.42492	0.318128	1.06251	-1.83363	1.41046	-0.694396	0.826779	0.355957	-0.168323	-0.757331	1.40071	0.474661	0.443723	-0.886488	0.33665	-0.041418	-0.48501	-0.228628	2.26699	-1.66672	1.29022	0.221193	-0.00499328	0.646574	-1.01759	-0.138116	-1.01115	-0.311201	-0.581286	-0.667448	0.0579856	0.70957	0.192426	-1.97625	-1.48674	-0.132299	1.87281	-0.395827	0.81321	-0.884383	-1.7949	1.18336	-0.643202	1.34891	0.149953	-0.445377	-0.0141164	-0.580839
iris pigment epithelial cell	ENCSR000ENT	primary cell	unknown	-1.14929	-0.572517	-0.723221	1.7734	-0.198951	0.964193	1.50954	0.114474	0.957274	-1.76267	1.28573	-0.616754	0.703108	0.458622	-0.128067	-0.863986	1.6139	0.336832	0.200093	-0.836841	0.130095	0.311812	-0.610775	-0.164952	2.37978	-1.62168	1.22865	0.435613	-0.0917313	0.377547	-1.06612	-0.230026	-1.15379	-0.374781	-0.615667	-0.30944	-0.0769941	0.648769	0.0949889	-1.87432	-1.5449	-0.303837	2.02173	-0.544466	0.993307	-1.02778	-1.63142	1.1068	-0.508138	1.46635	0.209407	-0.437276	0.191633	-0.473243
umbilical cord	ENCSR512CWR	tissue	embryonic	-0.852193	-0.465759	-1.07228	1.37855	-0.417798	1.02564	1.34692	0.40184	1.30317	-1.45987	1.22021	-1.03378	1.30893	0.522191	-0.300705	-0.874585	1.37336	0.563536	1.41321	-0.407124	0.802569	-1.37046	-0.538921	-0.520551	1.76765	-1.51979	0.464716	-0.353765	-0.120243	1.26761	-0.670311	0.198619	-0.792091	-0.233903	-0.542743	-1.86261	-0.181773	1.24798	1.12239	-1.63658	-1.16689	0.0716075	1.10564	-0.11771	0.0429055	-0.540629	-1.85463	1.49755	-0.847579	1.27012	-0.0451026	-0.486882	-0.107263	-0.322375
umbilical cord	ENCSR512CWR	tissue	embryonic	-1.07859	-0.169656	-1.02068	1.2075	-0.685073	1.07131	0.828554	1.01242	1.21402	-1.46141	1.33737	-1.09252	1.33063	-0.0754545	-0.421235	-0.621146	0.275111	0.853937	1.67763	-0.600129	1.20014	-1.58248	-0.17628	-0.532951	1.15879	-1.34648	0.581249	-0.520903	0.549187	1.70384	-0.386135	0.533815	-0.459858	0.531781	-0.305738	-2.35356	0.533817	1.06373	1.01443	-1.73777	-0.751779	0.615748	0.570893	0.110343	-0.292585	-0.0561464	-2.02101	1.31369	-0.899988	0.576168	-0.314651	-0.284913	-0.776976	-0.840018
left lung	ENCSR680SDS	tissue	embryonic	-0.366355	0.108587	-1.17986	1.17628	-0.608244	0.722604	1.49483	0.629874	1.15802	-1.33736	0.872724	-1.17304	1.30957	0.542381	-0.394423	-0.643891	1.34143	0.889605	1.03894	-0.451641	0.980154	-2.37611	-0.31686	0.10725	1.86655	-1.62105	0.0503609	-1.21887	0.0666344	1.3378	-0.096968	0.0534372	-0.556012	-0.648536	-0.218076	-1.67696	0.147656	1.45847	0.484967	-1.46668	-1.02307	0.584224	0.284887	-0.138281	-0.132986	0.0587761	-2.01269	1.72469	-0.552888	1.0707	-0.0514842	-0.490349	-0.287337	-0.521379
GM04503	ENCSR000EMO	cell line	adult	-1.04743	-0.811029	-0.596452	2.06094	-0.444342	1.18974	1.67128	0.0360003	0.997079	-1.59387	1.49634	-0.564663	0.930014	0.670992	-0.352851	-1.00637	1.63171	0.175716	0.528252	-0.612879	0.399585	-0.34773	-0.722289	-0.512486	2.23748	-1.50306	0.743792	-0.0722233	0.00719972	0.4463	-1.14263	0.210242	-1.0976	-0.287478	-0.89493	-0.786793	-0.285235	0.852688	0.396318	-1.69561	-1.4057	-0.341511	1.35442	-0.630578	1.04242	-1.03706	-1.53724	1.19286	-0.748064	1.38036	0.630001	-0.30954	0.297459	-0.191544
GM04503	ENCSR000EMO	cell line	adult	-1.06475	-0.823319	-0.585066	2.07356	-0.409309	1.17302	1.69532	0.0352418	0.991147	-1.58046	1.49177	-0.556358	0.920674	0.678605	-0.322971	-0.993255	1.66807	0.181686	0.503051	-0.604507	0.379865	-0.2978	-0.711021	-0.51453	2.23105	-1.50778	0.738312	-0.0380248	-0.0168152	0.413522	-1.17578	0.151976	-1.08977	-0.289748	-0.912749	-0.747902	-0.299954	0.858315	0.404494	-1.6774	-1.41695	-0.382297	1.38535	-0.628583	1.03514	-1.04806	-1.52175	1.19937	-0.750763	1.35517	0.619964	-0.342285	0.319655	-0.194362
H9	ENCSR000EJP	cell line	embryonic	-0.834722	0.817731	-0.948878	0.569543	-0.811975	0.878104	0.0863118	1.58212	1.0148	-1.12489	0.973661	-1.26264	1.02591	-1.05274	-0.630066	-0.0933071	-0.598096	1.13522	1.28577	-0.233665	1.57836	-2.00579	0.0487275	-0.287562	0.175207	-1.0812	0.751969	-0.867038	1.09888	1.35619	0.2703	0.663335	0.0627167	0.573986	0.209356	-2.08004	1.33045	0.540306	0.309345	-1.36237	-0.0351391	1.41237	0.289955	0.278791	-0.570577	1.20544	-1.98862	1.07877	-0.639807	-0.414941	-0.891727	-0.0358991	-1.59685	-1.15506
small intestine	ENCSR083FBK	tissue	embryonic	-1.15501	1.19652	-1.50744	-0.0583952	-0.688677	-0.23125	-0.146941	0.340483	0.164934	2.38133	-0.103818	-1.50424	0.0700751	-0.849851	-0.584503	-0.522339	-0.349172	0.348139	0.229884	-1.05594	0.0660469	-1.57441	-0.350618	0.160404	0.262728	3.08265	0.0599086	-0.817734	0.116593	0.279647	0.872213	-0.695131	-0.0801017	-0.454507	1.49783	0.222126	0.380469	0.0691235	-0.353149	1.47473	2.06954	1.4627	-0.0664245	-0.296089	-0.882294	0.62836	1.8729	0.278232	-0.1706	-0.309293	-1.23223	-0.754204	-1.30533	-1.48788
lung	ENCSR482HQE	tissue	embryonic	-0.464211	0.0615655	-1.19064	1.20839	-0.392514	0.645701	1.57676	0.700058	1.05767	-1.3517	0.810502	-1.17974	1.34013	0.513638	-0.240098	-0.680745	1.4069	0.975014	0.955013	-0.547882	0.916823	-2.27071	-0.339544	0.055294	1.9858	-1.63549	0.0159854	-1.18471	0.0658937	1.3236	-0.0619694	-0.0383514	-0.598112	-0.722647	-0.212842	-1.62312	0.106765	1.51426	0.41289	-1.46597	-1.04539	0.483537	0.163683	-0.182671	-0.102762	-0.0547879	-1.99185	1.70262	-0.454747	1.21763	0.00317409	-0.524602	-0.100988	-0.560488
muscle of arm	ENCSR517NHP	tissue	embryonic	-0.826623	-0.313519	-0.578963	1.61491	-0.266118	0.918303	1.69292	0.659552	1.0292	-1.48817	1.08004	-0.617951	1.35489	0.726618	-0.155851	-0.515308	1.67928	0.826271	0.994818	-0.366223	0.944033	-2.05699	-0.233922	-0.755782	1.53035	-1.58151	0.0506768	-1.1185	-0.077509	1.17669	-0.655754	0.137126	-0.461897	-0.547557	-0.773981	-1.65428	-0.265689	1.62075	0.63093	-1.57765	-1.124	-0.0172307	0.261909	-0.0789895	0.044679	-0.315585	-1.88089	1.60915	-0.907252	0.907562	0.435329	-0.557307	0.161251	-0.316235
ecto neural progenitor cell	ENCSR360XIS	in vitro differentiated cells	embryonic	-0.89198	0.423849	-0.72326	0.722753	-0.795445	0.913017	0.0668105	1.54126	0.87262	-1.21932	1.19567	-0.957263	1.20092	-0.495939	-0.377565	-0.104532	-0.721854	1.12764	1.43755	-0.483292	1.7922	-2.11108	0.334294	-0.444511	0.280612	-0.975444	0.666299	-1.02185	0.942651	1.68601	-0.00876391	0.629668	0.156184	0.774924	-0.0462583	-2.25374	1.11748	0.616591	0.637914	-1.49345	-0.109969	1.08974	-0.0665811	0.385146	-0.556195	0.933676	-1.95991	0.917265	-0.919108	-0.426117	-0.518961	-0.178765	-1.50044	-1.10115
small intestine	ENCSR457ILW	tissue	embryonic	-1.14084	1.18287	-1.44319	-0.0476165	-0.93174	-0.0712307	-0.291084	0.450601	0.216079	2.25555	0.058309	-1.45501	0.153775	-0.966393	-0.770689	-0.536361	-0.664222	0.342168	0.46169	-1.09021	0.263955	-1.65025	-0.337611	0.125926	0.0389611	2.77651	0.175714	-0.887286	0.264738	0.549952	0.876052	-0.578621	-0.0477036	-0.208978	1.45344	-0.181632	0.679748	0.0519418	-0.215936	1.46776	2.13448	1.54155	-0.101421	-0.205547	-0.945943	0.849919	1.68042	0.266659	-0.195682	-0.49226	-1.21645	-0.620489	-1.52024	-1.50415
right atrium auricular region	ENCSR278SKG	tissue	adult	-1.39563	-0.497935	-0.276645	1.51409	0.0490355	0.984525	0.724338	1.7912	0.537389	-1.69547	1.66287	-0.603775	1.4801	0.304335	0.632412	-0.709898	0.066255	1.54747	1.1256	-0.280881	1.35349	-1.81652	0.199568	-0.684962	0.914375	-1.03671	0.218487	-1.15407	0.648273	1.60515	-0.508021	0.294694	-0.367438	0.822835	-0.473206	-1.87885	0.295672	0.750676	0.771396	-1.9428	-0.583744	0.0506621	-0.358771	0.174467	-0.00643399	-0.290302	-2.09371	0.794856	-1.10237	0.34018	0.159863	-0.568163	-0.385211	-1.10274
heart	ENCSR533VAF	tissue	embryonic	-0.151294	-0.0112021	0.45441	0.541531	-0.766367	1.08471	0.650682	0.561408	1.46943	-1.328	1.07397	0.323231	1.33232	0.249899	-0.546732	-0.771171	1.20267	0.85684	1.16992	3.56368	0.770416	-2.26987	-0.481139	-0.0960484	0.788821	-1.55718	0.27765	-1.31004	-0.324875	0.661627	-0.347682	-0.182855	-0.642807	-0.845234	-0.126103	-1.26121	-0.430575	0.692683	0.544317	-1.41927	-1.18134	0.275293	0.305287	-0.174868	-0.27187	-0.121359	-1.75901	1.29873	-0.791719	0.655683	-0.0883232	-0.75466	-0.684917	-0.107495
endothelial cell of umbilical vein	ENCSR000EOQ	primary cell	newborn	-1.17985	0.167547	-1.15953	0.780995	-0.0213611	1.23671	0.590818	3.24496	0.780397	-1.29118	1.39902	-1.10083	0.909785	-0.0249703	0.153215	-0.234464	0.773767	3.18545	0.441422	-0.774428	0.62596	-1.3267	0.0214715	-0.333475	0.984471	-1.40631	0.90079	-0.593429	0.0885628	0.637523	-0.234898	-0.298684	-0.466789	-0.774169	0.0688087	-1.26481	0.0561359	0.407624	0.00376045	-1.44571	-0.937013	0.485431	0.640985	0.259695	-0.388627	-0.345727	-1.5889	0.824409	-0.55862	0.69662	-0.388626	-0.697224	-0.625902	-0.904101
endothelial cell of umbilical vein	ENCSR000EOQ	primary cell	newborn	-1.25388	0.0553265	-1.15849	0.840157	0.173676	1.18919	0.685778	3.38413	0.703151	-1.34256	1.3547	-1.14202	0.807377	-0.0556439	0.27115	-0.384067	1.02037	3.28993	0.0963531	-0.660408	0.445326	-0.577332	-0.160746	-0.289103	1.08452	-1.44334	1.01784	-0.190252	0.0641807	0.165849	-0.486633	-0.342536	-0.767558	-0.830396	-0.0736002	-0.819	-0.0887771	0.24285	-0.201262	-1.48474	-1.08932	0.311857	0.93781	0.0941884	-0.130375	-0.595513	-1.45092	0.746726	-0.493357	0.889072	-0.413443	-0.68565	-0.422862	-0.837732
coronary artery	ENCSR060HPL	tissue	adult	-1.29949	-0.471447	-0.100141	1.58816	-0.337838	1.7439	0.884056	1.3087	0.993212	-1.64065	2.1695	-0.270056	1.64444	-0.0945101	-0.0604468	-0.713771	0.1089	0.908654	1.28893	-0.429985	1.16317	-1.81126	-0.0625185	-0.818031	0.838226	-1.24071	0.441339	-1.19168	0.434966	1.56516	-0.510531	0.259686	-0.481646	0.430348	-0.507652	-1.71195	0.206362	0.834424	0.699988	-1.85825	-0.872222	-0.00841616	-0.12959	-0.00375299	0.279618	-0.467691	-1.88216	1.02669	-1.15144	0.466651	0.335956	-0.508776	-0.333791	-0.65063
muscle of leg	ENCSR198JXW	tissue	embryonic	-0.720502	-0.240753	-0.4999	1.50427	-0.524994	0.923009	1.61012	0.676215	1.0965	-1.46608	1.06867	-0.55394	1.41199	0.723725	-0.352769	-0.640526	1.66649	0.871437	1.04628	-0.217399	0.986144	-2.08544	-0.354462	-0.703848	1.5151	-1.59495	0.0383667	-1.09998	-0.0504956	1.15039	-0.649229	0.226729	-0.556057	-0.555775	-0.76719	-1.67652	-0.242933	1.59378	0.66049	-1.5513	-1.10108	0.0840109	0.303384	-0.19513	0.0137947	-0.241725	-1.9014	1.63341	-0.882845	0.903225	0.558528	-0.513368	-0.0310986	-0.29438
skeletal muscle myoblast	ENCSR000EOO	primary cell	unknown	-1.14955	-0.68813	0.314737	1.81622	-0.507954	1.269	1.38758	0.0126944	0.879149	-1.82075	1.6016	0.245116	1.11367	0.486339	-0.368426	-1.10173	1.47549	0.196096	0.417538	-0.13749	0.602157	-0.458045	-0.780948	-0.501129	2.05603	-1.61852	0.872955	-0.245729	0.000717683	0.370196	-1.12791	0.176515	-1.10946	-0.272033	-0.868156	-0.869622	-0.244025	0.595697	0.114283	-1.85056	-1.37898	-0.271024	1.18846	-0.651317	1.08257	-0.912875	-1.76241	1.02919	-0.77122	1.33017	1.50014	-0.365468	0.0488187	-0.349664
skeletal muscle myoblast	ENCSR000EOO	primary cell	unknown	-1.12956	-0.740148	0.378137	1.83055	-0.497875	1.24494	1.40476	-0.037634	0.849124	-1.79105	1.58523	0.312009	1.10887	0.480976	-0.378649	-1.14249	1.49204	0.139584	0.384299	-0.134027	0.544714	-0.37474	-0.819191	-0.509659	2.07793	-1.5909	0.837394	-0.205375	-0.0266226	0.337583	-1.15399	0.150259	-1.13458	-0.266599	-0.887384	-0.811564	-0.282878	0.597851	0.12298	-1.80861	-1.38357	-0.33387	1.17666	-0.686524	1.11893	-0.964323	-1.7039	1.00636	-0.753926	1.36704	1.55999	-0.364567	0.115875	-0.309864
adrenal gland	ENCSR728BAD	tissue	embryonic	-0.961889	1.10421	-0.483294	0.539609	-0.413118	0.670292	0.296824	1.02169	0.858984	-1.3017	0.802649	-0.52208	1.04454	-0.232983	-0.184196	-0.0385662	0.109351	1.00902	0.972388	0.188438	0.992512	-2.32867	0.115734	-0.406458	0.496237	-1.03379	3.70295	-1.37363	-0.0223245	1.59598	-0.13889	-0.456044	-0.0288568	-0.599189	0.225892	-1.27058	0.496103	0.473112	0.232298	-1.57147	-0.574837	1.04081	0.13957	0.552916	-0.367041	0.734658	-1.68468	0.878669	-1.12812	0.308179	-0.447216	-0.779758	-1.17276	-1.08148
muscle of trunk	ENCSR217YRJ	tissue	embryonic	-0.921784	-0.306653	-0.11019	1.58158	-0.095306	0.863321	1.66029	0.664639	0.955175	-1.57472	1.04467	-0.183758	1.39817	0.641466	-0.025831	-0.608776	1.58994	0.823372	0.97564	-0.177545	0.919798	-2.07999	-0.297309	-0.846613	1.54525	-1.61518	0.0712827	-1.19115	-0.0839559	1.13632	-0.639863	0.0365444	-0.479377	-0.573356	-0.791085	-1.68885	-0.28053	1.62389	0.526206	-1.63439	-1.11257	-0.0790093	0.0670686	-0.0881818	0.0585968	-0.28556	-1.9389	1.55353	-0.925167	0.936022	0.707464	-0.615512	0.255248	-0.384376
GM12865	ENCSR000EMS	cell line	unknown	-1.00546	0.341801	-0.6112	-0.122883	1.43272	0.0223502	-0.342695	0.770041	0.0135019	-0.75155	0.0997988	-0.493114	0.125419	-0.663967	1.2766	2.99505	-0.749406	0.62717	0.220003	-0.962548	0.373464	-1.12992	2.51786	-0.217955	-0.118134	-0.692669	0.451032	-0.543801	0.0991988	0.459037	-0.0559298	-0.432549	3.89807	-0.177093	-0.00300997	-1.25703	0.359455	-0.0832165	-0.38937	-0.841772	-0.20512	0.399137	-0.427207	1.54076	-0.76364	0.309391	-0.969392	0.0315493	-0.624384	-0.655942	-0.710407	-0.651428	-0.457844	-1.25277
GM12865	ENCSR000EMS	cell line	unknown	-0.903375	0.310101	-0.613196	-0.180529	1.60751	-0.052619	-0.346528	0.677921	-0.0238561	-0.71706	0.0117344	-0.509322	0.0478106	-0.675598	1.39522	3.06035	-0.635213	0.588337	0.081437	-0.855107	0.267436	-0.970034	2.53869	-0.137916	-0.111777	-0.72414	0.393393	-0.435695	0.0435465	0.247797	-0.110444	-0.486588	4.05422	-0.268032	-0.025278	-1.0688	0.27959	-0.16222	-0.461633	-0.786564	-0.278223	0.324106	-0.357774	1.50385	-0.717772	0.230657	-0.91432	-0.00848843	-0.532698	-0.622752	-0.74356	-0.659347	-0.3606	-1.20666
fibroblast of lung	ENCSR000EOJ	primary cell	unknown	-1.137	-0.4221	-0.684115	1.79566	-0.405002	1.0095	1.78382	0.112485	1.08937	-1.59456	1.28913	-0.612009	1.14252	0.690511	-0.279776	-0.935623	1.6038	0.33785	0.677661	-0.724782	0.514466	-0.864994	-0.610927	-0.534668	2.37902	-1.52631	0.755392	-0.363902	-0.214744	0.880784	-0.818978	-0.265573	-1.0165	-0.521676	-0.667812	-0.804927	-0.21524	1.13759	0.352866	-1.69179	-1.31056	-0.264429	1.02682	-0.505746	0.842219	-0.737413	-1.67462	1.44122	-0.762198	1.44409	0.476108	-0.596015	0.266127	-0.285021
fibroblast of lung	ENCSR000EOJ	primary cell	unknown	-1.09869	-0.407062	-0.709076	1.75539	-0.43528	1.00779	1.78436	0.0958923	1.11589	-1.58158	1.26264	-0.636815	1.14034	0.694928	-0.310769	-0.933668	1.59427	0.324882	0.714299	-0.730606	0.532459	-0.927638	-0.614032	-0.540576	2.40989	-1.52458	0.731458	-0.392314	-0.21056	0.907121	-0.787279	-0.23535	-1.00924	-0.544813	-0.654183	-0.84655	-0.21231	1.17262	0.379317	-1.67759	-1.30149	-0.240113	0.971272	-0.506376	0.792314	-0.721952	-1.67427	1.47457	-0.74193	1.45897	0.465024	-0.578144	0.25769	-0.258535
muscle of arm	ENCSR452EGE	tissue	embryonic	-0.945372	-0.316164	-0.506036	1.61526	-0.0592762	0.85464	1.71	0.654358	0.943548	-1.5002	1.02726	-0.510814	1.35906	0.755602	0.0290791	-0.432638	1.63532	0.840636	0.956673	-0.446518	0.917899	-2.07571	-0.153351	-0.788742	1.5598	-1.55394	0.0481041	-1.17758	-0.15631	1.2216	-0.649627	0.0111659	-0.348385	-0.610098	-0.762164	-1.70666	-0.30581	1.67882	0.583757	-1.56928	-1.08278	-0.0559701	0.151346	0.0232969	-0.00203626	-0.298554	-1.85922	1.56501	-0.958555	0.903899	0.517948	-0.634679	0.279599	-0.377214
muscle of arm	ENCSR951XEN	tissue	embryonic	-0.775818	-0.245985	-0.382037	1.55948	-0.36428	0.910911	1.69091	0.601164	1.05772	-1.49073	1.05366	-0.417998	1.34191	0.760352	-0.236048	-0.575092	1.71705	0.805694	1.01772	-0.220932	0.957054	-2.10411	-0.306292	-0.735523	1.52579	-1.60444	0.0482193	-1.1522	-0.126158	1.15992	-0.626234	0.092604	-0.49991	-0.628314	-0.75387	-1.6558	-0.278656	1.65249	0.615733	-1.56467	-1.1257	-0.00196817	0.214212	-0.122252	-0.00312966	-0.260898	-1.88881	1.628	-0.907405	0.861128	0.570704	-0.5818	0.0928328	-0.298181
pancreas	ENCSR595HZQ	tissue	adult	-1.10335	3.32914	-0.95673	1.20766	-1.18321	0.469825	0.96894	0.37364	0.322669	-0.741876	0.733653	-1.01259	0.657336	-0.256459	-0.93569	-1.39955	0.453358	0.388742	0.259348	-1.0057	0.209402	-1.8287	-0.950283	-0.0867667	0.984393	-0.561854	0.704567	-1.01635	0.633488	0.767457	1.65271	-0.20796	-1.0356	-0.417125	1.43313	-0.452868	0.755432	0.609994	-0.364044	-0.992341	-0.120918	2.4225	0.0502358	-0.799499	0.00837153	0.749795	-1.25978	0.770285	-0.0724334	0.474638	-0.138591	-0.336051	-0.725756	-1.42864
lung microvascular endothelial cell	ENCSR000EOE	primary cell	unknown	-1.2792	0.38577	-0.828068	0.649604	-0.0885401	1.01423	0.385328	3.07885	0.745871	-1.32837	1.12029	-0.904848	0.8751	-0.395873	0.0270745	0.00231031	0.209131	3.63343	0.604028	-0.467796	0.798783	-1.73567	0.163291	-0.655783	0.54679	-1.39191	0.889908	-0.99896	0.394122	0.745152	-0.0398629	-0.122579	-0.236256	-0.562866	-0.0827013	-0.814989	0.360707	0.447018	-0.183261	-1.48196	-0.710835	0.893726	0.102659	0.317376	-0.409333	0.264146	-1.66632	0.807204	-0.650882	0.354736	-0.332796	-0.592607	-0.827561	-1.02683
lung microvascular endothelial cell	ENCSR000EOE	primary cell	unknown	-1.30735	0.31434	-0.778644	0.674829	-0.0882448	1.00934	0.412047	3.168	0.69502	-1.33778	1.1377	-0.865643	0.853071	-0.379828	0.0311224	-0.097203	0.275998	3.80937	0.504846	-0.459196	0.713806	-1.59281	0.0901223	-0.688041	0.601634	-1.38748	0.862563	-0.916319	0.392552	0.654076	-0.0736339	-0.154553	-0.337194	-0.568484	-0.089787	-0.651871	0.298658	0.431177	-0.206895	-1.47457	-0.748313	0.819247	0.133598	0.22047	-0.384367	0.155301	-1.62502	0.767142	-0.595364	0.425494	-0.268136	-0.600585	-0.758869	-1.01533
GM06990	ENCSR000EMQ	cell line	unknown	-1.13274	0.296549	-0.575957	0.0104221	1.18488	0.226181	-0.307947	0.969094	0.169095	-0.794767	0.324591	-0.428144	0.341112	-0.734372	1.06018	2.68703	-0.961059	0.669658	0.566579	-1.13455	0.613168	-1.58738	2.31586	-0.426805	-0.132876	-0.669803	0.502045	-0.820595	0.177613	0.931211	-0.00804206	-0.301053	3.43517	-0.0212555	0.0154479	-1.72397	0.503394	0.142525	-0.170427	-0.921645	-0.124857	0.513726	-0.494766	1.65738	-0.872492	0.444293	-1.07085	0.177162	-0.813706	-0.682226	-0.60004	-0.610165	-0.572583	-1.23929
GM06990	ENCSR000EMQ	cell line	unknown	-1.06333	0.338622	-0.571141	-0.0570836	1.34965	0.1622	-0.311378	0.880889	0.124319	-0.761496	0.20251	-0.418031	0.238356	-0.881809	1.11258	2.83728	-0.905027	0.574277	0.422291	-1.08218	0.514307	-1.39011	2.37055	-0.398571	-0.187077	-0.694005	0.514494	-0.698678	0.142741	0.757856	0.0150672	-0.349199	3.67831	-0.114229	0.0108455	-1.52093	0.439187	0.0766417	-0.306338	-0.884843	-0.182836	0.48289	-0.448653	1.62783	-0.787061	0.384151	-0.968115	0.132086	-0.753283	-0.667798	-0.671398	-0.617647	-0.493264	-1.20443
NCI-H226	ENCSR265TEK	cell line	adult	-1.32602	-0.0517363	-1.27582	1.34495	-0.780077	1.01045	0.81033	0.456803	0.866355	-1.47887	1.20786	-1.21603	0.258023	0.0122198	-0.531298	-0.910086	0.779334	0.599325	0.239648	-0.800151	0.0565893	0.429606	-0.637081	0.296292	1.21452	-1.22378	1.54556	1.00236	0.610878	0.437942	-0.525839	0.464936	-1.12846	0.396622	0.166567	-0.617218	0.488257	-0.0234528	0.117533	-1.79634	-1.12746	0.758078	3.78485	-0.555164	0.56183	-0.868336	-1.53494	0.778646	-0.477879	0.615738	-0.426075	-0.0986416	-0.793982	-1.10736
NCI-H226	ENCSR265TEK	cell line	adult	-1.47771	-0.290802	-1.17859	1.35822	-0.811526	1.08873	0.735428	0.508322	0.775831	-1.49431	1.354	-1.08394	0.251337	-0.0293029	-0.549341	-0.916001	0.600388	0.564681	0.255005	-0.981948	0.00869456	0.81024	-0.591054	0.134031	1.27906	-1.07462	1.60211	1.17669	0.553625	0.530461	-0.653745	0.391166	-1.1172	0.534217	0.174477	-0.822512	0.477527	-0.0495941	0.211454	-1.77486	-1.03624	0.579893	3.73027	-0.504732	0.424811	-0.978995	-1.40536	0.65337	-0.501305	0.655591	-0.251324	-0.0797364	-0.695925	-1.06895
pulmonary artery endothelial cell	ENCSR000EOG	primary cell	unknown	-1.41246	-0.00823461	-0.980092	0.936602	-0.00465681	1.25067	0.599381	3.3612	0.677475	-1.49356	1.48026	-1.0071	0.890332	-0.220952	0.186167	-0.45178	0.454786	3.08333	0.414629	-0.818758	0.634374	-0.898666	-0.0879705	-0.453723	0.994231	-1.32522	1.00779	-0.400683	0.3573	0.678565	-0.333128	-0.110716	-0.662639	-0.373082	-0.0499467	-1.19833	0.152065	0.363764	-0.0336018	-1.67502	-0.920209	0.396711	0.620696	0.145164	-0.172672	-0.482216	-1.63008	0.721216	-0.605495	0.746651	-0.288456	-0.58194	-0.512248	-0.959717
placenta	ENCSR648RAX	tissue	embryonic	-1.14147	0.501727	-1.26435	0.678032	0.0398658	0.0959694	-0.0493515	0.582313	0.228488	-0.973263	0.319072	-1.18472	0.177147	-1.28211	0.0715097	-0.620183	-0.706396	0.40341	0.0441619	-1.64317	0.0737183	1.19348	-0.346692	1.03899	0.365714	-0.911382	1.0124	1.34326	2.40993	0.534952	0.159682	1.30018	-0.294403	1.92915	0.52877	-1.06122	2.43843	-0.213307	-0.724367	-1.37362	-0.574652	1.45368	0.61264	-0.190506	0.339404	-0.573985	-1.18665	0.210301	0.12191	-0.249905	-1.08685	0.914943	-1.29916	-2.17153
hematopoietic multipotent progenitor cell	ENCSR098PTC	in vitro differentiated cells	adult	-1.06195	0.476795	-1.06276	-0.0526168	2.48265	0.172241	-0.187809	1.12475	0.214529	-0.875291	0.175974	-0.991515	0.158719	-0.542699	2.12432	2.42927	-0.285762	1.13736	0.221074	-0.76839	0.462946	-1.55766	2.0427	-0.123071	0.0178772	-1.09294	0.533222	-0.764572	0.09492	0.288083	-0.12259	-0.38703	1.83208	-0.543495	-0.0992181	-1.36507	0.299099	-0.0582761	-0.453293	-1.00274	-0.495385	0.560134	-0.10919	2.46955	-0.651451	0.383049	-1.33282	0.264324	-0.64947	-0.460522	-0.887934	-0.672967	-0.0835596	-1.22364
hematopoietic multipotent progenitor cell	ENCSR098PTC	in vitro differentiated cells	adult	-1.11894	0.351544	-1.0086	-0.0395726	2.38919	0.172913	-0.23328	1.18277	0.162949	-0.87323	0.22797	-0.940125	0.197587	-0.51634	2.08923	2.41877	-0.438285	1.15787	0.283117	-0.854747	0.4815	-1.5691	2.09425	-0.198967	0.0190895	-1.009	0.470771	-0.799657	0.128778	0.407849	-0.140695	-0.362897	1.87718	-0.419718	-0.0929052	-1.49636	0.326318	-0.0333016	-0.367984	-0.982541	-0.405725	0.514629	-0.227558	2.48382	-0.736552	0.382941	-1.32407	0.219245	-0.648975	-0.460637	-0.789686	-0.644916	-0.0747122	-1.23121
heart	ENCSR320PGJ	tissue	embryonic	-0.332382	0.0939852	0.360353	0.588765	-0.844825	1.18374	0.540191	0.76424	1.42627	-1.41389	1.20774	0.205735	1.38651	0.114689	-0.568722	-0.759724	0.813804	0.967467	1.3469	3.14301	0.927057	-2.34149	-0.418398	-0.206964	0.753868	-1.48678	0.460434	-1.38597	-0.161277	0.929235	-0.250477	-0.133582	-0.610432	-0.641421	-0.0613458	-1.5261	-0.19104	0.692062	0.558319	-1.54654	-1.01163	0.452145	0.184904	-0.0897418	-0.348625	0.080476	-1.88079	1.26992	-0.87698	0.58885	-0.103826	-0.717519	-0.835462	-0.294725
K562	ENCSR000EKP	cell line	adult	-1.70672	0.889065	-0.55864	0.617044	-0.035986	0.721181	0.0771531	1.58941	0.673764	-1.07098	0.828931	-0.642088	0.866443	-1.39688	-0.0858889	1.07073	-0.932375	1.08551	1.06696	-0.664105	1.19186	-2.0024	0.891492	-0.679904	-0.027295	-0.678697	1.36621	-1.16141	0.575579	1.56033	0.276158	-0.084644	0.861767	0.358224	0.394029	-2.02779	1.1595	0.472634	0.0269872	-1.31123	0.181472	1.04697	0.0879256	1.46827	-0.57311	0.805401	-1.44917	0.74631	-1.24595	-0.425641	-0.818011	-0.50872	-1.33053	-1.53917
adrenal gland	ENCSR060BFU	tissue	embryonic	-1.04017	0.913118	-0.548123	0.693423	-0.431594	0.652303	0.509387	1.09488	0.827906	-1.41852	0.808574	-0.592193	1.12799	-0.106963	-0.238786	-0.343656	0.4394	1.13177	0.896979	0.215935	0.959785	-2.07104	-0.152184	-0.532668	0.790839	-1.11407	3.74881	-1.22071	-0.122667	1.46771	-0.266275	-0.505825	-0.367817	-0.720127	0.0975982	-1.12059	0.319799	0.606564	0.279378	-1.66123	-0.670422	0.843856	0.283403	0.317236	-0.203843	0.703991	-1.72613	0.940266	-1.12084	0.704281	-0.368333	-0.800381	-0.945812	-0.964234
adrenal gland	ENCSR856QJX	tissue	embryonic	-0.974977	0.666052	-0.678334	0.861498	-0.539305	0.765769	0.671838	1.04333	1.02864	-1.48038	0.949444	-0.781622	1.25837	-0.00625931	-0.306501	-0.328064	0.640498	1.09123	1.07236	0.236644	1.27257	-2.27329	-0.106361	-0.5261	0.861695	-1.32187	2.81769	-1.2797	-0.00923768	1.43795	-0.42065	-0.271748	-0.353274	-0.576387	-0.118305	-1.29699	0.336122	0.746604	0.47351	-1.70438	-0.759515	0.799342	0.424238	0.317488	-0.181013	0.782194	-1.9279	1.15983	-1.16248	0.583117	-0.370212	-0.731776	-0.980087	-0.83129
fibroblast of the aortic adventitia	ENCSR000EMC	primary cell	unknown	-1.02522	-0.453624	-0.754619	2.02004	-0.582302	1.32091	1.82553	0.291433	0.960552	-1.58048	1.54267	-0.736918	0.889987	0.703651	-0.464811	-1.02378	1.84013	0.455114	0.536486	-0.563446	0.359068	-0.651509	-0.730117	-0.545474	1.85378	-1.5128	0.766553	-0.184277	-0.110383	0.744215	-0.768369	-0.00435762	-1.10103	-0.412851	-0.577079	-0.876278	-0.364572	0.972642	0.375541	-1.71188	-1.36609	-0.186318	1.43691	-0.535317	0.747059	-0.930773	-1.63159	1.34163	-0.730085	1.32477	0.347191	-0.507822	0.277076	-0.308761
fibroblast of the aortic adventitia	ENCSR000EMC	primary cell	unknown	-0.966928	-0.474166	-0.75912	2.01575	-0.591993	1.29669	1.84589	0.220829	0.959222	-1.55684	1.50759	-0.739104	0.852787	0.74242	-0.479508	-1.05138	1.90388	0.406332	0.491038	-0.531439	0.313614	-0.613936	-0.765189	-0.507749	1.87664	-1.50467	0.737427	-0.145335	-0.130739	0.680573	-0.775674	0.0266353	-1.1311	-0.428281	-0.581536	-0.811261	-0.415496	0.961214	0.37166	-1.68664	-1.38965	-0.20729	1.4953	-0.574688	0.786429	-0.973387	-1.59905	1.34026	-0.698986	1.36447	0.341186	-0.488353	0.309254	-0.267618
iPS DF 4.7	ENCSR014FPY	cell line	newborn	-0.316831	1.21215	-1.64846	0.266472	-0.808278	0.63691	-0.0890999	1.40625	0.942896	-1.06197	0.751594	-1.85129	0.746861	-0.0455876	-0.232974	-0.0757123	0.0881602	1.60143	0.868104	-0.235051	1.36995	-1.39688	0.234004	0.757276	0.375976	-1.36475	0.893692	-0.207359	1.04942	0.808706	0.0854391	0.754036	0.0962932	0.228114	0.271024	-1.74218	1.21376	0.146099	0.141647	-1.3559	-0.296612	1.77995	0.637443	-0.0516861	-0.734477	1.10425	-2.1364	0.926016	-0.2352	-0.53712	-1.32635	-0.0818216	-2.03805	-1.52389
RPMI7951	ENCSR000EPV	cell line	adult	-1.6259	-0.789776	-0.754365	1.76341	-0.164271	1.2358	1.12095	0.659538	0.666134	-1.8684	1.68964	-0.747457	1.0398	0.264405	-0.0510969	-0.677461	1.21394	0.697781	0.409886	-0.974486	0.959343	0.00236726	-0.380926	-0.812162	2.08058	-1.53624	1.35764	0.411993	0.628537	0.485736	-1.22328	0.471785	-0.873548	0.056967	-0.753426	-1.1796	0.33157	0.450903	0.219053	-1.9732	-1.30266	-0.207709	1.17989	-0.231531	0.409096	-1.03777	-1.8062	0.80307	-0.716826	1.13091	0.703375	-0.0449968	-0.0978973	-0.612894
RPMI7951	ENCSR000EPV	cell line	adult	-1.61755	-0.714326	-0.760713	1.74156	-0.182432	1.27719	1.09552	0.711464	0.714451	-1.88409	1.71069	-0.764465	1.06897	0.206754	-0.0734639	-0.641638	1.14718	0.730664	0.483128	-0.947236	0.98875	-0.121062	-0.356467	-0.814051	2.01939	-1.56205	1.39547	0.327125	0.641027	0.5507	-1.17613	0.477595	-0.831573	0.0536204	-0.736285	-1.23685	0.387141	0.462716	0.224346	-2.00245	-1.28804	-0.142027	1.14068	-0.190975	0.382733	-0.970886	-1.85411	0.834602	-0.754267	1.07711	0.658824	-0.0582469	-0.172511	-0.655516
T-cell	ENCSR366YTD	primary cell	adult	-1.06437	0.32684	-0.518772	-0.0302183	0.921763	0.1213	-0.228262	0.947978	0.23753	-0.736583	0.138679	-0.424237	0.142267	-1.00145	0.676144	3.98892	-0.784997	0.633739	0.356371	-0.839658	0.424697	-1.30034	3.26327	-0.313277	-0.293739	-0.747773	0.426953	-0.662764	0.228789	0.488713	-0.0236859	-0.261073	2.11834	-0.0148075	-0.0486731	-1.31478	0.446244	0.0190183	-0.336422	-0.876499	-0.296315	0.399959	-0.319005	1.69474	-0.649681	0.264992	-0.920832	0.188063	-0.72147	-0.667566	-0.77074	-0.536257	-0.638524	-1.11254
trophoblast cell	ENCSR179CDH	in vitro differentiated cells	embryonic	-0.737297	0.131284	-1.38955	0.672468	-1.35134	0.631076	0.159153	0.726667	0.835428	-1.44649	0.868641	-1.37825	0.479685	-0.171651	-0.743128	-1.01962	-0.0238281	0.886131	1.09359	-0.797093	0.774574	0.0154929	-0.489796	0.74421	1.05524	-1.1229	0.844811	0.551036	1.91847	0.868584	-0.316561	1.50401	-0.883941	0.998305	0.200586	-1.62193	1.85196	0.371849	0.579228	-1.79629	-0.728012	1.57073	0.996422	-0.532529	-0.380248	-0.326907	-1.76897	0.682953	-0.231709	0.241573	-0.838434	0.851353	-1.59306	-1.41597
iPS DF 19.11	ENCSR383SNM	cell line	newborn	-0.547251	1.07063	-1.37711	0.326171	-0.792826	0.725824	-0.162227	1.51436	0.856772	-1.03441	0.85595	-1.55229	0.850539	-0.463296	-0.34551	0.0236345	-0.528965	1.39127	1.11512	-0.549081	1.40543	-1.61612	0.296813	0.321085	0.269929	-1.11153	0.90552	-0.477151	1.09233	1.24492	0.188114	0.745096	0.277884	0.468206	0.294298	-2.13294	1.32599	0.312588	0.253762	-1.30056	-0.0427846	1.71512	0.278611	0.146661	-0.816492	1.17178	-2.00601	0.864899	-0.40221	-0.550705	-1.08595	-0.0325703	-1.89435	-1.48698
trophoblast cell	ENCSR121ZSL	primary cell	embryonic	-1.41113	0.560888	-1.28864	0.967006	-0.046431	0.645077	0.253656	0.375516	0.60079	-1.43091	0.748552	-1.16318	-0.00603528	-0.996107	-0.0188483	-0.558856	-0.154452	0.306136	-0.03934	-1.46655	0.00436772	1.56129	-0.427656	0.982234	0.735863	-1.20836	1.57372	1.24761	1.81615	0.161239	-0.182302	0.861485	-0.515021	1.315	0.275713	-0.715414	2.01291	-0.301049	-0.759112	-1.78304	-0.928857	1.36141	1.8193	-0.13132	0.818134	-0.623196	-1.33333	0.395576	-0.37159	-0.0782336	-0.964232	0.562776	-1.16028	-1.89892
trophoblast cell	ENCSR121ZSL	primary cell	embryonic	-1.65963	0.628146	-0.87185	0.996891	-0.522244	0.932074	0.107646	1.20664	0.738819	-1.43732	1.18891	-0.887515	0.595933	-1.20421	-0.291929	-0.210596	-0.903264	0.766451	0.825333	-1.40807	0.737281	-0.0988433	0.0766175	0.211521	0.404545	-0.947309	1.45958	0.111699	1.70644	1.17989	0.0721503	0.720473	-0.0637316	1.399	0.291965	-1.76389	2.04318	0.126197	-0.223284	-1.81624	-0.362743	1.40386	0.707504	0.218432	0.164921	-0.00777108	-1.55366	0.569064	-0.814214	-0.413262	-0.813272	0.234876	-1.59023	-1.96094
A549	ENCSR136DNA	cell line	adult	-1.62199	1.40878	-1.30562	0.895469	-1.0146	1.17997	0.266073	0.90306	1.03779	-1.06579	1.2915	-1.40415	0.542763	-0.719199	-0.73197	-0.616729	-0.172382	0.858127	0.883117	-1.04099	0.806787	-0.931123	-0.486851	0.0168776	0.757345	-0.805421	2.00119	0.0876492	0.888069	0.778414	0.169701	0.0419209	-0.641411	0.0203981	0.673634	-0.727176	1.9371	0.0187854	-0.201152	-1.45342	-0.0237178	1.88056	1.37248	-0.303524	-0.307321	0.703637	-1.55052	0.87466	-0.446272	-0.382931	-0.687105	-0.0363747	-1.87424	-1.74387
A549	ENCSR136DNA	cell line	adult	-1.7269	1.28524	-1.21236	0.88034	-0.935581	1.1475	0.207125	1.12691	1.0068	-1.02064	1.27654	-1.32317	0.622298	-1.07371	-0.742038	-0.484988	-0.456371	0.882875	0.969872	-1.10831	0.905986	-1.07866	-0.39788	-0.125675	0.614739	-0.69109	1.92949	-0.0985649	0.967178	0.94309	0.259564	0.0764955	-0.543272	0.173716	0.709683	-0.897429	1.93796	0.0945079	-0.218253	-1.42195	0.0840764	1.84882	1.15768	-0.139325	-0.293259	0.731764	-1.47768	0.852056	-0.511501	-0.370351	-0.73021	-0.0547839	-1.81725	-1.7411
A549	ENCSR136DNA	cell line	adult	-1.65177	1.37298	-1.3355	0.91921	-1.03442	1.1674	0.315367	0.87544	1.01577	-1.15703	1.28977	-1.4265	0.541695	-0.44932	-0.657634	-0.564146	-0.0251417	0.941278	0.876597	-0.989162	0.852169	-0.936939	-0.440133	0.0161097	0.821839	-0.838659	1.99118	0.0935313	0.786992	0.787094	0.0958266	0.0657147	-0.651217	-0.0224152	0.577595	-0.782448	1.81678	0.0511211	-0.160696	-1.53749	-0.0608923	1.84358	1.4417	-0.290839	-0.29854	0.725053	-1.66558	0.894244	-0.535758	-0.344969	-0.658601	-0.0724362	-1.86215	-1.72565
A549	ENCSR136DNA	cell line	adult	-1.69598	1.38116	-1.27153	0.880454	-0.955428	1.13768	0.28143	1.00675	1.04268	-1.10236	1.24348	-1.40884	0.580724	-0.851705	-0.70738	-0.563168	-0.201928	0.919528	0.898836	-0.939464	0.869427	-1.00415	-0.478606	-0.0626696	0.712882	-0.75947	1.98558	-0.0252509	0.907725	0.792402	0.202757	0.0875428	-0.659291	0.0203585	0.639768	-0.765426	1.8713	0.066862	-0.230061	-1.49447	0.0175134	1.87243	1.31996	-0.232337	-0.258451	0.757556	-1.57879	0.906594	-0.490558	-0.303736	-0.753198	-0.0540819	-1.82591	-1.72914
trophoblast cell	ENCSR809LCE	primary cell	embryonic	-1.67395	0.364703	-1.01071	0.972131	-0.0715577	0.656115	0.0611955	0.699828	0.455612	-1.42388	0.934794	-0.957062	0.145141	-1.1872	0.056462	-0.557836	-0.700366	0.42082	0.195307	-1.60381	0.135254	1.56497	-0.246215	0.678005	0.593074	-0.911949	1.53744	1.20974	1.95158	0.468879	-0.190807	0.841789	-0.341918	1.72031	0.307035	-1.10421	2.12519	-0.27693	-0.585686	-1.7714	-0.612209	1.21374	1.31889	-0.0388753	0.541182	-0.553299	-1.28639	0.249635	-0.471122	-0.268613	-0.84995	0.536057	-1.20136	-2.05757
fibroblast of skin of abdomen	ENCSR176KYD	primary cell	embryonic	-1.19539	-0.694325	-0.816483	1.86761	-0.517887	1.17531	1.52983	0.140517	1.09154	-1.68574	1.43286	-0.729757	0.941684	0.681086	-0.356849	-0.762716	1.44118	0.282204	0.744897	-0.834264	0.509587	-0.423206	-0.487823	-0.582822	2.22743	-1.48598	0.74262	0.0163945	-0.0140279	0.767687	-1.07013	0.265833	-0.92294	-0.176481	-0.832018	-1.20597	-0.22197	1.01952	0.633553	-1.80305	-1.3009	-0.124991	1.51341	-0.461593	0.658078	-0.850779	-1.69557	1.25968	-0.855946	1.27753	0.36049	-0.333556	0.130465	-0.267832
GM19239	ENCSR000EJK	cell line	unknown	-1.36439	0.360479	-0.634609	0.320821	1.0145	0.541628	-0.117109	1.51943	0.521546	-1.09803	0.668533	-0.851475	0.678327	-1.56287	0.734667	2.01466	-1.1319	0.863627	0.810022	-0.847088	0.988326	-1.69531	1.64813	-0.681636	-0.130616	-0.880729	0.571679	-0.902311	0.69719	0.908076	0.0241349	0.0301581	2.65195	0.369498	-0.0179173	-1.75218	0.87827	0.276658	-0.177232	-1.27711	-0.153638	0.741995	-0.245259	1.43099	-0.632176	0.597207	-1.51719	0.567131	-0.872282	-0.553046	-0.870448	-0.44382	-0.729981	-1.28928
PC-3	ENCSR052AWE	cell line	adult	-1.15776	0.736743	-1.12699	0.234423	-1.04837	0.481872	-0.33959	0.221507	0.133685	-0.17922	0.629554	-1.14418	-0.492571	-0.76794	-0.833315	-0.734823	-0.401524	0.263693	-0.288318	-1.36698	-0.301318	2.82184	-0.617775	0.560381	0.242198	-0.395888	1.19744	2.40446	1.68599	-0.589206	0.219982	0.204059	-0.897934	1.01784	0.92934	-0.16041	2.44855	-0.820147	-0.723843	-0.344354	0.137945	1.06163	1.49563	-0.899329	-0.332557	-0.288398	-0.308692	-0.151654	1.28188	-0.721137	-0.815591	0.892282	-1.5156	-1.5375
PC-3	ENCSR052AWE	cell line	adult	-1.19955	0.362925	-0.954628	0.350078	-0.900095	0.425614	-0.277488	0.217663	0.0389033	-0.281855	0.662248	-0.996364	-0.484524	-0.742318	-0.692028	-0.840232	-0.360628	0.20851	-0.417265	-1.31122	-0.40207	3.29962	-0.649457	0.535072	0.336135	-0.339878	1.1156	2.59368	1.66573	-0.702811	-0.0586092	0.26016	-1.00096	1.21061	0.758082	-0.00209161	2.17633	-0.83691	-0.669029	-0.447391	-0.00357715	0.789917	1.6258	-0.965545	-0.160412	-0.589323	-0.238357	-0.232699	1.20183	-0.55894	-0.695824	0.866169	-1.25266	-1.43595
CD14-positive monocyte	ENCSR452DCM	primary cell	adult	-1.4911	-0.311683	-0.521026	0.393451	4.14729	-0.0697336	0.0130669	0.761677	-0.179705	-0.947833	0.16432	-0.38887	0.102523	-0.574937	3.51136	1.24239	-0.499936	0.527465	-0.130911	-1.22892	0.136567	-0.394312	1.31426	-0.236036	0.213123	-0.720967	0.458841	-0.364585	0.0726474	0.195273	-0.515281	-0.616003	1.29085	-0.11636	-0.353262	-0.779559	0.00702931	-0.107131	-0.535087	-1.04313	-0.566263	-0.125333	-0.0834395	1.56936	0.0677493	-0.426526	-0.841535	-0.0889101	-0.743818	-0.229466	-0.326558	-0.752491	1.23159	-1.11014
fibroblast of skin of left quadriceps	ENCSR371KRY	primary cell	embryonic	-1.1146	-0.588273	-0.910619	1.9173	-0.473185	1.07541	1.61803	0.0905611	1.06028	-1.60664	1.28804	-0.796833	0.990031	0.80032	-0.351577	-0.692434	1.63989	0.300173	0.730881	-0.816736	0.479876	-0.69524	-0.478505	-0.537237	2.25577	-1.53472	0.627995	-0.122211	-0.0936101	0.770295	-0.998031	0.215777	-0.881691	-0.343283	-0.835872	-1.16551	-0.2491	1.10693	0.600959	-1.72425	-1.31564	-0.072415	1.44598	-0.45114	0.707124	-0.763032	-1.68912	1.30462	-0.846059	1.29168	0.321966	-0.366716	0.154692	-0.280306
foreskin melanocyte	ENCSR518JGY	primary cell	newborn	-1.4066	-0.317964	-0.905793	0.983701	0.35476	0.598432	0.531129	0.739158	0.51857	-1.58897	0.857467	-0.845164	0.997053	0.115437	0.419687	-0.069008	1.00159	0.802034	0.583089	-0.768187	3.88328	-1.463	0.0295865	-0.759119	1.34912	-1.53884	0.950465	-0.612892	1.3267	0.602355	-0.749745	0.812155	-0.364601	-0.32342	-0.59958	-1.66381	0.203872	0.380582	-0.0713509	-1.76244	-1.0258	0.438285	0.0563872	0.468568	0.0122597	-0.345745	-1.8775	0.580034	-0.581788	0.691408	-0.0276901	-0.0862812	-0.515973	-0.015914
large intestine	ENCSR366EQH	tissue	embryonic	-1.363	0.969954	-1.49938	0.113509	-0.918692	-0.0251688	-0.120477	0.616361	0.227404	2.12214	0.172863	-1.50357	0.351348	-0.808109	-0.686229	-0.529761	-0.659121	0.493126	0.649433	-1.30891	0.422509	-1.85696	-0.239881	-0.110894	0.33066	2.70142	0.0732689	-1.02995	0.282011	0.812803	0.788404	-0.546434	-0.0147715	-0.165413	1.30767	-0.69254	0.62698	0.317225	-0.0899863	1.34707	2.16435	1.40692	-0.309586	-0.171956	-1.029	0.779357	1.54146	0.390656	-0.27965	-0.356438	-1.06078	-0.674939	-1.41572	-1.54161
foreskin fibroblast	ENCSR251UPG	primary cell	newborn	-1.38031	-0.612985	-0.577716	2.01851	-0.328149	1.21772	1.59526	0.371419	0.971392	-1.74487	1.56006	-0.538393	1.05473	0.418625	-0.230313	-0.887141	1.40251	0.4301	0.640048	-0.77248	0.612927	-0.337907	-0.578229	-0.636731	2.1366	-1.54269	1.0739	-0.0944702	-0.00516032	0.70003	-1.06094	-0.0506742	-1.001	-0.248734	-0.767312	-0.918515	-0.040303	0.842604	0.357769	-1.8643	-1.31454	-0.262051	1.23143	-0.410119	0.844227	-0.811462	-1.70558	1.19615	-0.910575	1.21745	0.563182	-0.465893	0.114187	-0.471293
heart	ENCSR914DOH	tissue	embryonic	-0.132391	0.0805869	0.428017	0.462289	-0.898037	1.11328	0.468681	0.544283	1.48504	-1.30999	1.10256	0.291668	1.29403	0.117886	-0.634127	-0.766171	0.86435	0.796464	1.31187	3.63485	0.840952	-2.33972	-0.459745	-0.0757754	0.676106	-1.46329	0.396331	-1.3359	-0.242855	0.801113	-0.227585	-0.129705	-0.603628	-0.708141	0.0102741	-1.39175	-0.300131	0.604299	0.574177	-1.43267	-1.05084	0.440947	0.250437	-0.123107	-0.341987	0.0264774	-1.78239	1.24233	-0.799988	0.556097	-0.114345	-0.717588	-0.854993	-0.178558
mammary epithelial cell	ENCSR000ENV	primary cell	unknown	-1.42182	0.312396	-0.880264	0.56272	-0.840597	0.468641	-0.0605025	0.227219	0.329014	-1.00297	0.641046	-0.790711	-0.322042	-0.622945	-0.619278	-0.39182	-0.412677	0.122559	0.0302434	-1.42905	0.044051	2.69191	-0.265619	0.0742118	0.205896	-0.81729	0.923251	3.11378	1.58895	0.0514815	-0.24015	1.35476	-0.567093	2.28313	0.254449	-0.760149	1.6262	-0.453824	-0.529248	-1.21292	-0.461865	0.677778	1.36016	-0.534906	-0.276394	-0.360933	-0.947486	0.113079	0.363284	-0.803973	-0.558702	0.909785	-1.31218	-1.43258
mammary epithelial cell	ENCSR000ENV	primary cell	unknown	-0.828674	-0.1295	-0.598733	0.420112	-0.671044	0.0832106	0.0095663	-0.336398	0.0675792	-0.742561	0.224536	-0.548168	-0.578452	-0.262637	-0.504797	-0.768441	-0.0199495	-0.258846	-0.351859	-0.945702	-0.43051	3.32527	-0.60571	0.240133	0.242115	-0.623949	0.495837	3.72855	1.42405	-0.495315	-0.452465	1.6648	-0.885556	2.46771	-0.0536145	-0.129946	0.879352	-0.55108	-0.486001	-0.945244	-0.690911	0.20261	1.39791	-0.882516	0.126179	-0.80122	-0.591739	-0.10754	0.570719	-0.45629	-0.290213	1.06316	-0.692386	-0.915427
right lung	ENCSR845MEJ	tissue	embryonic	-0.419095	0.0800768	-1.17834	1.18836	-0.454779	0.676219	1.54141	0.669014	1.12148	-1.36347	0.832467	-1.17938	1.32722	0.560651	-0.274691	-0.58287	1.42708	0.963659	0.967199	-0.430284	0.979637	-2.38535	-0.267023	0.0201333	1.90686	-1.65381	0.0650182	-1.23666	0.0432855	1.25179	-0.132359	0.0133604	-0.491494	-0.718428	-0.262765	-1.60464	0.0920803	1.42934	0.415136	-1.48191	-1.06488	0.516109	0.257381	-0.107127	-0.0679264	-0.00363861	-2.02221	1.71619	-0.526518	1.14521	-0.0197567	-0.529084	-0.212884	-0.535004
thymus	ENCSR888UPQ	tissue	embryonic	-0.87777	0.43486	-0.763152	-0.0778051	1.18272	0.0237792	-0.17801	0.849982	0.241007	-0.80695	0.0525668	-0.676563	0.168978	-0.557146	1.0474	3.60151	-0.430402	0.85426	0.35181	-0.802288	0.449006	-1.53771	3.01753	-0.158084	-0.0595294	-0.985413	0.24161	-0.562075	0.148796	0.481425	-0.0583447	-0.19967	2.32189	-0.151324	-0.0897618	-1.55081	0.408138	0.101344	-0.269452	-0.90526	-0.365861	0.497035	-0.304722	1.73892	-0.889838	0.422327	-1.26573	0.316853	-0.572641	-0.627597	-0.796096	-0.539054	-0.639715	-1.25497
large intestine	ENCSR047FNH	tissue	embryonic	-1.10575	1.14723	-1.20122	-0.262151	-0.536536	-0.352246	-0.480626	0.263196	-0.115702	2.33688	-0.220468	-1.15336	-0.147093	-0.83774	-0.378778	-0.175305	-0.773448	0.232805	0.11023	-1.06835	-0.00820529	-1.35109	-0.0519309	0.179179	-0.163104	3.29052	0.175877	-0.737668	0.119695	0.291788	0.8769	-0.655761	0.238092	-0.255315	1.42424	0.191469	0.51206	-0.215018	-0.43076	1.58427	2.31346	1.33501	-0.255254	-0.0236731	-0.922322	0.735292	2.03095	-0.0795511	-0.191783	-0.643802	-1.10271	-0.628859	-1.34122	-1.52235
LHCN-M2	ENCSR000EPE	cell line	adult	-1.41858	-0.662721	-0.0777499	1.8418	-0.289967	1.2301	1.43652	0.112757	0.7566	-1.80741	1.6354	-0.0319521	0.95125	0.567672	-0.168397	-0.864983	1.63134	0.327799	0.156029	-0.729967	0.393783	0.308586	-0.576794	-0.548178	2.20151	-1.61059	1.13655	0.32823	-0.10274	0.228721	-1.27951	-0.185389	-1.01872	-0.28386	-0.842988	-0.754187	-0.170324	0.519481	0.044801	-1.8004	-1.3691	-0.461158	1.54196	-0.570948	0.876262	-0.956294	-1.62783	0.943079	-0.69351	1.20797	1.34511	-0.460217	0.133799	-0.492649
LHCN-M2	ENCSR000EPE	cell line	adult	-1.43389	-0.51917	-0.0208465	1.80285	-0.336966	1.29294	1.39244	0.301949	0.851375	-1.89133	1.68108	-0.0283559	1.0792	0.439865	-0.205266	-0.795822	1.48116	0.466873	0.373931	-0.684155	0.619132	-0.207427	-0.497976	-0.605695	2.05212	-1.69827	1.19094	0.016812	-0.00177929	0.463349	-1.1668	-0.0957312	-0.893223	-0.282058	-0.810484	-0.9746	-0.0447214	0.605497	0.0878945	-1.91416	-1.34788	-0.287097	1.31567	-0.44991	0.750441	-0.794184	-1.83271	1.04217	-0.803871	1.09737	1.35957	-0.482913	-0.0623547	-0.594984
GM10248	ENCSR000EJB	cell line	unknown	-1.35769	0.384613	-0.581826	0.307044	1.07262	0.511473	-0.155496	1.40717	0.445997	-1.1158	0.642559	-0.698533	0.613572	-1.33465	0.872349	2.059	-1.08808	0.866609	0.805842	-0.861338	0.941805	-1.73796	1.7301	-0.636644	-0.0578197	-0.879722	0.625963	-0.91324	0.582315	1.0025	0.00387754	-0.0101456	2.70374	0.298612	-0.0136582	-1.82672	0.826982	0.277764	-0.0970213	-1.29035	-0.164911	0.714595	-0.291308	1.4456	-0.696724	0.588908	-1.49484	0.4798	-0.916256	-0.587403	-0.791427	-0.484051	-0.758468	-1.36933
stromal cell of bone marrow	ENCSR000EMH	primary cell	unknown	-1.06739	-0.600967	-0.665313	2.12882	-0.32112	1.35874	1.65203	0.163645	0.818556	-1.62994	1.71888	-0.62041	1.12976	0.794424	-0.21745	-0.901917	1.86501	0.338021	0.418963	-0.698715	0.518759	-0.45787	-0.633679	-0.607446	1.95618	-1.55702	0.79721	-0.125873	-0.0667741	0.529827	-1.00216	-0.0815007	-1.00688	-0.379789	-0.814357	-0.878892	-0.230923	0.763298	0.257687	-1.74887	-1.37991	-0.373458	1.25914	-0.497388	0.990688	-0.864376	-1.64269	1.14869	-0.740341	1.21421	0.528576	-0.465195	0.2662	-0.338693
stromal cell of bone marrow	ENCSR000EMH	primary cell	unknown	-1.08079	-0.678249	-0.655688	2.14193	-0.322927	1.38699	1.61631	0.0984185	0.757435	-1.60703	1.77174	-0.573192	1.14769	0.850582	-0.208483	-0.911231	1.8471	0.27705	0.385355	-0.792737	0.475053	-0.399832	-0.629296	-0.617047	2.02828	-1.50588	0.735736	-0.0983393	-0.0947219	0.543703	-1.01069	-0.0784751	-1.01475	-0.375985	-0.804643	-0.894898	-0.276866	0.742205	0.264651	-1.71206	-1.362	-0.427075	1.22929	-0.514822	0.998935	-0.917906	-1.58055	1.07521	-0.708112	1.27986	0.616233	-0.443152	0.330539	-0.302886
large intestine	ENCSR154YPL	tissue	embryonic	-1.29583	0.98637	-1.37792	-0.00801454	-0.622639	-0.305763	-0.134161	0.240317	0.0449998	2.34391	-0.14291	-1.3445	0.0316369	-0.812031	-0.503913	-0.520961	-0.47337	0.227856	0.250753	-1.19997	0.0585087	-1.50758	-0.319971	0.0187511	0.288072	3.35872	0.105398	-0.859017	0.0702653	0.382119	0.768351	-0.699372	-0.055482	-0.392982	1.35229	0.217207	0.351583	0.134362	-0.300994	1.52219	2.26284	1.26072	-0.165683	-0.242891	-0.834695	0.556088	2.0395	0.193211	-0.254072	-0.268372	-1.0737	-0.727585	-1.16223	-1.45941
muscle of leg	ENCSR059LXL	tissue	embryonic	-0.756574	-0.353572	-0.570934	1.60599	-0.438205	0.857394	1.72661	0.657018	1.05189	-1.42167	1.03253	-0.595264	1.39571	0.809144	-0.281942	-0.622945	1.78369	0.849693	0.970417	-0.319225	0.902606	-2.00432	-0.328778	-0.686815	1.59399	-1.569	-0.0302299	-1.04247	-0.115883	1.10519	-0.712104	0.155278	-0.539901	-0.553448	-0.786249	-1.62823	-0.325379	1.63976	0.671089	-1.49711	-1.13007	-0.0255375	0.342483	-0.18404	0.0668734	-0.347584	-1.83329	1.63438	-0.869377	0.953787	0.476339	-0.550578	0.113659	-0.274795
GM04504	ENCSR000EMP	cell line	adult	-1.322	-0.823602	-0.597465	2.00464	-0.393016	1.24501	1.57356	0.231218	1.01682	-1.63632	1.5984	-0.54932	0.944509	0.525631	-0.29805	-0.883694	1.45216	0.318684	0.628585	-0.739293	0.430481	-0.0102078	-0.600278	-0.652116	2.16638	-1.46905	1.03417	0.143633	0.00468907	0.471112	-1.26531	0.00783057	-1.0341	-0.200743	-0.9083	-0.978313	-0.13522	0.820951	0.501857	-1.74995	-1.33626	-0.372566	1.46703	-0.478067	0.802026	-0.995871	-1.52819	1.17277	-0.876575	1.23706	0.567727	-0.394562	0.190852	-0.329334
GM04504	ENCSR000EMP	cell line	adult	-1.20464	-0.651915	-0.638241	2.04969	-0.435712	1.14036	1.71084	0.19069	1.01689	-1.63674	1.44633	-0.618671	0.964259	0.627318	-0.331608	-0.884614	1.5511	0.322938	0.697707	-0.685713	0.52069	-0.525623	-0.606811	-0.624037	2.16957	-1.53322	0.865148	-0.157666	0.0356388	0.607727	-1.10392	0.102387	-0.988359	-0.280693	-0.894097	-0.985926	-0.132216	0.992395	0.480858	-1.75338	-1.32824	-0.239223	1.23793	-0.50071	0.844501	-0.857834	-1.64654	1.28708	-0.874753	1.21789	0.585994	-0.390729	0.189806	-0.343899
stomach	ENCSR282QFE	tissue	embryonic	-0.983645	1.4589	-1.82448	0.502586	-1.23605	0.560692	0.521425	0.785053	0.902689	0.0499463	0.648736	-1.89033	0.696637	-0.540607	-0.997327	-0.769054	0.201561	0.835425	0.895183	-1.0375	0.776977	-1.95053	-0.476052	0.302967	0.85985	-0.476009	0.175338	-0.794409	0.665119	0.957003	1.76522	-0.261603	-0.514529	-0.325781	2.32849	-1.6323	1.07015	0.723988	0.0268999	-0.199645	0.43203	1.75848	0.179365	-0.391165	-0.996322	0.829624	-1.00916	1.15757	0.429103	-0.000768998	-1.07612	-0.37657	-1.41012	-1.32692
HepG2	ENCSR000EJV	cell line	child	-1.49998	1.47295	-0.787581	0.499122	-0.994379	0.612143	-0.273394	1.43597	0.513006	-0.299141	0.862469	-1.15265	0.697866	-1.57411	-0.753828	-0.518579	-1.24057	0.970403	0.873953	-0.763781	1.21821	-2.10396	-0.246591	-0.27206	-0.0518425	0.335124	1.33626	-1.17669	1.0786	1.17063	0.910243	0.13254	-0.141941	0.450113	1.10375	0.452418	1.71695	0.0568205	-0.226031	-0.787332	0.834784	1.97296	-0.125008	-0.0745831	-0.421614	1.26339	-0.92358	0.498109	-0.532619	-0.628334	-0.94949	-0.192929	-1.97836	-1.77782
large intestine	ENCSR762FCX	tissue	embryonic	-1.24843	1.23582	-1.5258	0.0434809	-0.899838	0.0752466	-0.241714	0.692254	0.338216	1.89537	0.230093	-1.5581	0.304699	-0.964061	-0.690322	-0.412757	-0.727584	0.546148	0.606183	-1.15203	0.470075	-1.93676	-0.171762	0.0453906	0.0937943	2.60372	0.253897	-1.01857	0.368764	0.75936	0.905573	-0.505652	0.0722498	-0.144134	1.47704	-0.480889	0.73388	0.141273	-0.170486	1.03864	1.95696	1.69124	-0.123407	-0.0589812	-1.03716	0.903827	1.26332	0.404155	-0.364224	-0.544515	-1.24407	-0.687657	-1.62656	-1.61522
KBM-7	ENCSR426IEA	cell line	adult	-1.14556	0.273341	-0.877716	-0.0344031	3.08825	0.0199081	-0.241206	1.10419	0.0623057	-0.728254	0.110586	-0.793635	0.204871	-0.648102	2.6346	2.14852	-0.464362	1.01872	0.147991	-0.91699	0.348076	-1.37936	1.89351	-0.133642	-0.0260717	-0.968939	0.500864	-0.713171	0.104381	0.335146	-0.211521	-0.44282	1.85408	-0.431144	-0.147883	-1.29347	0.295896	-0.0662347	-0.429636	-0.870544	-0.471633	0.313546	-0.303464	2.29668	-0.583848	0.111095	-1.1185	0.123878	-0.605066	-0.39408	-0.801506	-0.682292	0.231386	-1.29677
KBM-7	ENCSR426IEA	cell line	adult	-1.11076	0.109814	-0.857095	-0.106277	3.50304	-0.176426	-0.266656	0.936065	-0.140923	-0.624567	-0.0766528	-0.75042	0.0596699	-0.582952	2.97852	2.10089	-0.375857	0.917843	-0.0963148	-0.911283	0.128924	-1.02046	1.85092	-0.0800814	0.0245286	-0.85125	0.345997	-0.521887	0.0374629	0.0935912	-0.257008	-0.501309	1.79907	-0.484362	-0.161128	-1.07847	0.137415	-0.156009	-0.522083	-0.719736	-0.452153	0.127717	-0.320537	2.32342	-0.53112	-0.0335558	-0.929482	-0.044144	-0.430866	-0.272122	-0.730763	-0.650919	0.569556	-1.21882
stomach	ENCSR208DMX	tissue	embryonic	-1.23017	1.08617	-1.73069	0.711193	-0.97091	0.670916	0.612338	1.04189	0.988024	-0.381819	0.839575	-1.83366	1.01798	-0.505441	-0.731214	-0.418966	0.100943	1.02215	1.22465	-1.08513	1.09095	-2.24785	-0.0883666	-0.14962	0.979902	-0.611465	0.174792	-1.03907	0.655836	1.28586	1.0684	-0.134392	-0.242466	-0.178969	1.38662	-2.04558	0.961496	0.960772	0.262292	-0.618144	0.351728	1.60173	0.063426	-0.112144	-0.969612	1.04548	-1.34697	1.28749	-0.0448695	0.156631	-0.914308	-0.450789	-1.25463	-1.312
large intestine	ENCSR857AEB	tissue	embryonic	-1.09647	1.05176	-1.18802	-0.211702	-0.691595	-0.305491	-0.45944	0.282383	-0.101427	2.38184	-0.162156	-1.16206	-0.0981556	-0.909547	-0.540511	-0.378506	-0.823743	0.189901	0.152057	-1.08219	-0.00201926	-1.24107	-0.210988	0.109976	-0.120434	3.32947	0.110688	-0.685164	0.16559	0.326021	0.870844	-0.632165	0.1045	-0.14763	1.44801	0.149039	0.514083	-0.172737	-0.368765	1.62108	2.34739	1.30597	-0.253514	-0.140439	-0.903837	0.736625	2.04794	-0.061535	-0.129567	-0.567858	-1.05578	-0.590288	-1.30467	-1.4457
small intestine	ENCSR594OWA	tissue	embryonic	-1.08671	1.14898	-1.27097	-0.151144	-0.668736	-0.349001	-0.275301	0.106092	-0.0577994	2.46689	-0.262514	-1.25548	-0.155988	-0.86728	-0.58799	-0.562521	-0.474567	0.12354	0.00920608	-0.978992	-0.124002	-1.06701	-0.455203	0.17767	0.0448831	3.40427	0.16645	-0.596803	0.0837522	0.0787389	0.823946	-0.707381	-0.152369	-0.366383	1.42348	0.563295	0.388102	-0.131432	-0.488447	1.60873	2.22405	1.33379	-0.0430722	-0.342401	-0.701125	0.609683	2.20444	0.0291862	-0.118776	-0.360876	-1.1317	-0.634652	-1.19484	-1.39771
HFF-Myc	ENCSR000ENR	cell line	newborn	-1.42893	-0.488232	-0.809555	1.90027	-0.432202	1.08995	1.61006	0.580346	1.04565	-1.6763	1.39737	-0.811878	1.03764	0.349594	-0.324895	-0.745251	1.4676	0.703151	0.743892	-0.790321	0.501951	-0.271295	-0.488192	-0.653159	2.28089	-1.62786	0.957713	0.170445	0.128641	0.64575	-1.09189	0.0738172	-0.934025	-0.149932	-0.781545	-1.13013	0.0937835	1.04085	0.496763	-1.76505	-1.23175	-0.181891	1.21002	-0.461047	0.365467	-0.727725	-1.74925	1.329	-0.791457	1.14037	0.283035	-0.389052	-0.0699843	-0.641231
HFF-Myc	ENCSR000ENR	cell line	newborn	-1.46043	-0.425095	-0.788778	1.88821	-0.535316	1.12749	1.53706	0.629211	1.05992	-1.67492	1.43932	-0.75977	1.07774	0.336213	-0.383853	-0.634208	1.21407	0.669264	0.95021	-0.94775	0.649616	-0.720892	-0.35697	-0.717288	2.21096	-1.54127	0.91545	-0.12702	0.168129	0.987769	-0.948325	0.126039	-0.755428	-0.0980904	-0.695338	-1.43756	0.186504	1.14309	0.61456	-1.79165	-1.12095	-0.0469524	1.00736	-0.332244	0.236806	-0.60347	-1.80296	1.32416	-0.901365	1.01292	0.321653	-0.387732	-0.168267	-0.669848
thymus	ENCSR544KDB	tissue	embryonic	-0.942396	0.466908	-0.721717	-0.0225172	1.04515	0.148619	-0.20235	1.0214	0.353044	-0.846446	0.216103	-0.693084	0.290841	-0.612001	0.969737	3.30085	-0.578899	0.945613	0.524384	-0.726273	0.619151	-1.72798	2.82665	-0.172467	-0.123489	-0.977815	0.325328	-0.751077	0.244687	0.631468	-0.059661	-0.165875	2.25303	-0.0413459	-0.0835985	-1.653	0.530421	0.139102	-0.161875	-0.976366	-0.3166	0.552279	-0.330956	1.73348	-0.878743	0.505108	-1.3537	0.383558	-0.711194	-0.711466	-0.84173	-0.549365	-0.79916	-1.29375
mammary epithelial cell	ENCSR228VNQ	primary cell	adult	-1.16422	-0.129346	-0.814768	0.443475	-0.702914	0.318953	-0.115659	0.0949969	0.0960064	-0.846787	0.555237	-0.783352	-0.411183	-0.537755	-0.50659	-0.490451	-0.29256	0.0185293	-0.175305	-1.29905	-0.0444686	3.18003	-0.33169	0.0335153	0.295917	-0.656586	0.742224	3.42013	1.66182	-0.206106	-0.505722	1.60288	-0.627812	2.32437	0.0672709	-0.710833	1.17145	-0.524406	-0.407314	-1.0456	-0.535041	0.405812	1.38555	-0.644938	-0.270975	-0.658151	-0.743032	-0.0862279	0.516262	-0.567797	-0.395232	1.02014	-0.974663	-1.14803
psoas muscle	ENCSR426TPQ	tissue	child	-1.46928	-0.544318	1.87855	1.83982	0.0352125	1.05457	1.43109	0.572081	0.814078	-1.82349	1.35628	1.84279	1.13058	0.0185764	0.0467506	-0.840316	0.875756	0.455918	0.597291	0.194008	0.471857	-1.03553	-0.448036	-0.853319	1.20022	-1.52546	0.817212	-0.80182	0.0131586	0.624266	-0.928874	-0.305558	-0.783918	-0.201212	-0.807101	-0.965373	-0.195934	0.838166	0.0249353	-1.95348	-1.33487	-0.414084	0.273572	-0.274869	0.862133	-0.796819	-1.74165	1.0869	-1.10745	0.715787	1.25362	-0.75587	0.268094	-0.684629
CD14-positive monocyte	ENCSR000EPK	primary cell	unknown	-1.43789	-0.225324	-0.539352	0.322402	4.02227	-0.0639201	-0.0252782	0.751955	-0.135191	-0.91494	0.139138	-0.388796	0.119883	-0.567819	3.40823	1.43858	-0.514434	0.548671	-0.0313468	-1.20064	0.20974	-0.710152	1.44275	-0.250141	0.159583	-0.722693	0.427191	-0.537877	0.0503367	0.307694	-0.409939	-0.589511	1.42938	-0.193336	-0.308324	-0.934806	0.0392494	-0.071922	-0.505478	-1.01913	-0.517921	-0.0549505	-0.264028	1.73602	-0.0756007	-0.315709	-0.871433	-0.0555032	-0.735846	-0.25027	-0.351875	-0.752464	1.11115	-1.12038
heart	ENCSR189YJQ	tissue	embryonic	-0.338618	0.0629753	0.402929	0.594262	-0.789533	1.1824	0.538129	0.805099	1.37881	-1.42096	1.20793	0.231015	1.40238	0.0724162	-0.542851	-0.793707	0.762632	0.974983	1.34132	3.19208	0.912201	-2.33699	-0.442832	-0.265981	0.750189	-1.4845	0.450912	-1.38991	-0.128863	0.944287	-0.227872	-0.125013	-0.622215	-0.630172	-0.0620468	-1.54155	-0.194019	0.709646	0.533552	-1.54936	-1.01179	0.426702	0.108339	-0.120531	-0.347694	0.0541133	-1.87873	1.24773	-0.8477	0.626695	-0.0556036	-0.707263	-0.765028	-0.292405
Caco-2	ENCSR000EMI	cell line	adult	-1.28306	1.27833	-0.994433	0.121234	-0.857361	0.436074	-0.510255	1.0958	0.288266	0.318882	0.542071	-0.892264	0.494525	-1.09027	-0.606975	0.463889	-1.51808	0.639839	0.99759	-1.5557	0.909541	-2.14611	0.573513	-0.142646	-0.261533	0.7569	0.720221	-1.14357	0.733523	1.61695	1.19056	0.0990347	0.758381	0.391896	1.22366	-1.69811	1.49933	0.239879	-0.0835704	-0.0255956	1.35222	1.87936	-0.536437	0.542465	-1.11866	1.19119	-0.230839	0.26456	-0.515386	-0.878892	-0.838381	-0.189263	-1.82185	-1.68045
Caco-2	ENCSR000EMI	cell line	adult	-1.08724	1.67882	-1.20437	-0.129383	-0.996891	0.189441	-0.629626	0.67373	0.192003	0.993339	0.209161	-1.0971	0.138155	-1.26035	-0.809668	0.182674	-1.34388	0.394936	0.595714	-1.4473	0.475108	-1.78043	0.205602	0.384609	-0.348765	1.27528	0.681077	-0.898757	0.63963	1.04631	1.54029	-0.121091	0.505684	0.115143	1.76726	-0.595313	1.60743	-0.0752043	-0.369356	0.562069	1.63656	2.14445	-0.309458	0.218792	-1.07821	1.14426	0.407087	0.111328	-0.157966	-0.898716	-1.18112	-0.139332	-1.96542	-1.79099
liver	ENCSR562FNN	tissue	embryonic	-1.48809	1.02611	-0.507674	0.465953	0.0535433	0.566424	-0.214861	1.71477	0.528453	-0.799132	0.846328	-0.607635	0.880814	-1.13086	0.241109	0.789979	-1.31704	1.2448	1.15384	-0.741356	1.22127	-2.50977	0.987127	-0.475262	-0.167543	-0.290969	1.00285	-1.56142	0.623488	1.65159	0.559755	-0.147038	0.89217	0.439642	0.522216	-0.946249	1.09372	0.337764	0.0628549	-1.21367	0.296922	1.28647	-0.609423	1.24217	-0.624508	0.963475	-1.2722	0.511061	-1.15392	-0.650678	-0.863994	-0.67408	-1.47626	-1.76305
muscle of arm	ENCSR062DXC	tissue	embryonic	-0.794773	-0.286832	-0.464702	1.61375	-0.236255	0.875583	1.72909	0.619955	1.04461	-1.49562	1.02927	-0.498532	1.35899	0.753482	-0.132448	-0.518252	1.78426	0.819523	0.941515	-0.22918	0.920083	-2.07042	-0.251117	-0.706128	1.55811	-1.63379	0.0545392	-1.11631	-0.136603	1.07987	-0.693905	0.0626265	-0.45659	-0.628275	-0.786096	-1.59645	-0.305298	1.57685	0.585776	-1.5767	-1.18208	-0.0191417	0.303007	-0.0848409	0.100545	-0.340461	-1.8974	1.62297	-0.913417	0.905541	0.490737	-0.609738	0.15045	-0.319781
muscle of arm	ENCSR888GBS	tissue	embryonic	-0.760236	-0.313665	-0.593221	1.60434	-0.430576	0.939209	1.6945	0.673054	1.10455	-1.45611	1.0935	-0.625796	1.35421	0.769135	-0.278058	-0.598991	1.73162	0.856151	0.997724	-0.302401	0.935526	-2.02072	-0.317058	-0.679014	1.53711	-1.59848	0.00493768	-1.06418	-0.0740532	1.10318	-0.688164	0.195984	-0.541895	-0.548068	-0.779741	-1.6195	-0.285977	1.59507	0.649681	-1.54191	-1.14566	0.0100033	0.367487	-0.171268	0.0646116	-0.316662	-1.86375	1.64711	-0.874469	0.889599	0.399689	-0.528655	0.0730044	-0.272694
placenta	ENCSR552RKI	tissue	embryonic	-1.42908	0.358083	-0.803748	0.878511	-0.233866	0.61722	-0.0204126	1.50994	0.521905	-1.23623	1.05241	-0.963919	0.94586	-1.11629	0.0610208	-0.356117	-1.19764	1.01061	1.03806	-1.23361	1.05441	-0.708722	0.206894	0.0439788	0.270188	-0.832204	0.866962	-0.125806	1.85061	1.5282	0.117469	0.904278	0.0741801	1.76281	0.253592	-2.0462	1.93082	0.301211	0.10071	-1.6193	-0.194927	1.18329	-0.18426	0.262507	-0.233789	0.0334281	-1.67631	0.520073	-0.640179	-0.436117	-0.782451	0.234576	-1.45483	-1.96778
H9	ENCSR275ICP	cell line	embryonic	-0.840056	0.850682	-1.00235	0.486887	-0.815149	0.81981	-0.154588	1.65374	0.83137	-1.03074	1.05795	-1.27154	0.961565	-0.66916	-0.37078	-0.0332944	-0.875004	1.29193	1.2514	-0.471706	1.51702	-1.7351	0.366393	-0.0120143	0.0611551	-0.927085	0.878067	-0.662659	1.15749	1.39664	0.185544	0.691331	0.248598	0.872114	0.202997	-2.16804	1.36296	0.348526	0.387191	-1.32401	0.0784857	1.41093	0.083305	0.281347	-0.67579	1.07067	-1.90849	0.809566	-0.656085	-0.682911	-0.954853	-0.0964586	-1.8228	-1.45501
H9	ENCSR275ICP	cell line	embryonic	-0.917997	0.835824	-0.938513	0.466043	-0.804388	0.764575	-0.22511	1.6805	0.71197	-0.966991	1.02793	-1.19609	0.931474	-0.765951	-0.369984	0.0106371	-1.09176	1.24795	1.25469	-0.633478	1.47472	-1.68324	0.419128	-0.0979377	0.0159265	-0.772554	0.887124	-0.667615	1.18926	1.50397	0.254704	0.693858	0.336414	0.973953	0.249237	-2.24134	1.40478	0.357072	0.379826	-1.24735	0.232468	1.39692	-0.0574705	0.307067	-0.715201	1.10783	-1.80397	0.70586	-0.637142	-0.713355	-0.900192	-0.0731195	-1.79454	-1.50642
heart	ENCSR911LTI	tissue	embryonic	-0.232072	0.229755	0.42197	0.512645	-0.875231	1.15914	0.487963	0.607501	1.3966	-1.40651	1.13495	0.256209	1.27277	0.0797696	-0.608966	-0.788496	0.76234	0.841592	1.3688	3.38015	0.91739	-2.3327	-0.472512	-0.170654	0.69651	-1.46655	0.53331	-1.38064	-0.140058	0.913304	-0.112369	-0.131922	-0.638368	-0.67181	0.0332815	-1.48286	-0.163456	0.668091	0.493063	-1.54835	-0.978727	0.540299	0.105171	-0.143914	-0.347851	0.169115	-1.88059	1.23742	-0.827867	0.549285	-0.0961852	-0.702138	-0.864636	-0.302952
hematopoietic multipotent progenitor cell	ENCSR328UMC	in vitro differentiated cells	adult	-1.15324	0.314677	-0.530785	0.040103	0.953714	0.199665	-0.231603	1.10904	0.291352	-0.806387	0.252616	-0.454093	0.255381	-1.05975	0.724956	3.62746	-0.909288	0.713592	0.505384	-0.914996	0.561337	-1.463	3.03226	-0.390987	-0.298162	-0.756589	0.470394	-0.766483	0.32372	0.698718	0.00718875	-0.205957	2.08111	0.114975	-0.0303611	-1.50392	0.559823	0.0942841	-0.242218	-0.969478	-0.260155	0.448174	-0.370565	1.73	-0.697155	0.321077	-1.02311	0.240774	-0.790639	-0.69647	-0.765241	-0.524633	-0.677989	-1.17852
spinal cord	ENCSR973MKT	tissue	embryonic	-0.118213	0.426614	-0.823893	0.649949	-0.913617	0.919385	0.603092	0.593088	1.25988	-1.40869	0.903193	-0.88922	0.985265	0.518775	-0.600578	-0.354194	0.92367	0.832904	1.47857	0.212548	2.09319	-2.64762	-0.198642	-0.518867	0.886179	-1.64383	0.466752	-1.16366	0.485211	1.15341	-0.190259	0.655134	-0.372511	-0.543419	-0.432038	-1.97574	0.322001	0.867392	0.634422	-1.55986	-0.750968	1.00301	0.179916	-0.00597957	-0.434181	1.27039	-2.19232	1.33639	-0.616001	0.102833	0.0560161	-0.198994	-1.07299	-0.192918
muscle of back	ENCSR786FWF	tissue	embryonic	-0.827892	-0.391321	-0.417338	1.68331	-0.367411	0.86403	1.79453	0.594152	1.00296	-1.46955	1.03974	-0.435513	1.38947	0.815315	-0.232328	-0.554019	1.80852	0.781389	0.895593	-0.277823	0.849453	-1.98252	-0.274262	-0.732502	1.61966	-1.56501	0.0152234	-1.08944	-0.185936	1.06898	-0.724912	0.0314928	-0.482708	-0.620423	-0.790996	-1.55345	-0.38095	1.61364	0.590089	-1.54005	-1.16265	-0.0944124	0.306452	-0.150309	0.186501	-0.406714	-1.82223	1.60799	-0.899441	1.00599	0.537041	-0.616066	0.217186	-0.270525
left lung	ENCSR441OGH	tissue	embryonic	-0.345365	0.0694404	-1.23983	1.20134	-0.616125	0.602352	1.59652	0.503808	1.01199	-1.29609	0.744649	-1.18389	1.31833	0.630864	-0.428406	-0.799394	1.4177	0.827581	0.921577	-0.623433	0.898279	-2.24474	-0.465589	0.134196	2.14289	-1.53234	0.00334587	-1.20251	-0.000554861	1.35267	0.0214614	0.00434601	-0.724225	-0.788564	-0.16779	-1.58595	0.00532834	1.51586	0.390243	-1.39285	-0.967238	0.564019	0.185613	-0.278907	-0.0359788	-0.0061873	-1.90671	1.67786	-0.474425	1.39633	0.112636	-0.479528	-0.0336827	-0.430916
heart	ENCSR311LLZ	tissue	embryonic	-0.169265	0.0859975	0.457624	0.461804	-0.922297	1.15965	0.422585	0.615125	1.4935	-1.32528	1.14994	0.311323	1.30171	0.0733477	-0.65018	-0.763615	0.720166	0.822958	1.36629	3.57398	0.845726	-2.33674	-0.448159	-0.104429	0.640313	-1.44752	0.438846	-1.34652	-0.203622	0.836178	-0.217631	-0.109536	-0.600203	-0.658613	0.0121243	-1.43737	-0.24496	0.582455	0.574615	-1.45358	-1.02273	0.472954	0.224103	-0.118068	-0.35532	0.0572545	-1.79293	1.22398	-0.821981	0.509301	-0.100065	-0.698571	-0.890736	-0.19391
heart	ENCSR536NGW	tissue	embryonic	-0.286549	0.0947693	0.428811	0.51659	-0.92917	1.25619	0.312082	0.85307	1.55716	-1.34213	1.31171	0.192385	1.31801	-0.191769	-0.630292	-0.727127	0.356621	0.874232	1.48199	3.23899	1.0265	-2.36264	-0.348071	-0.160073	0.461239	-1.4348	0.491849	-1.36241	0.0225397	0.95599	-0.249772	0.00707173	-0.52811	-0.317264	-0.00789415	-1.52068	-0.00239302	0.525659	0.668417	-1.51288	-0.946411	0.549663	0.235724	-0.0227361	-0.347811	0.151318	-1.87612	1.22073	-0.914675	0.246273	-0.253338	-0.650761	-1.09011	-0.339589
heart	ENCSR305UJX	tissue	child	-0.824231	-0.151742	0.486929	1.408	-0.19123	1.07521	1.34261	0.732841	1.05867	-1.67271	1.24263	0.29844	1.48996	0.194581	-0.140749	-0.902273	1.39173	0.810802	0.859674	2.16872	0.701679	-2.12322	-0.533749	-0.584539	1.12138	-1.63487	0.458048	-1.37389	-0.0954878	0.845962	-0.398884	-0.213975	-0.784895	-0.646318	-0.378072	-1.16133	-0.346086	0.957997	0.185507	-1.80345	-1.30317	-0.017475	0.0313111	-0.222703	0.353568	-0.439652	-1.91075	1.32436	-0.96731	0.966225	0.526047	-0.78196	0.0202024	-0.448379
GM03348	ENCSR000EIS	cell line	child	-1.25146	-0.357611	-0.730859	1.87146	-0.549684	1.35701	1.4425	0.598782	1.13303	-1.75152	1.6105	-0.825813	1.0568	0.29702	-0.39493	-0.700546	1.10008	0.570778	0.953435	-0.594874	0.914315	-1.15088	-0.451192	-0.675881	1.723	-1.56518	0.902228	-0.512291	0.279577	0.975063	-0.817504	0.362146	-0.776442	-0.0793071	-0.672362	-1.49323	0.203498	0.925715	0.442303	-1.91613	-1.12973	0.17945	1.12849	-0.260507	0.575144	-0.43459	-1.97189	1.36771	-0.974553	0.89962	0.266648	-0.31216	-0.245189	-0.539979
EL	ENCSR691MQJ	cell line	newborn	-1.44465	-0.64533	-0.862205	1.76244	-0.41387	1.45337	1.20677	0.502394	1.07814	-1.778	1.7601	-0.778443	1.02388	0.230075	-0.291243	-0.701133	1.08426	0.524484	0.613147	-0.92155	0.564088	-0.0526166	-0.440584	-0.453036	2.02063	-1.50754	1.35109	0.228429	0.194219	0.591393	-1.16583	0.21893	-0.898649	-0.13467	-0.674831	-1.00855	0.18298	0.530625	0.331771	-1.93646	-1.33873	0.044084	1.76115	-0.348486	0.698713	-0.988678	-1.67848	1.02744	-0.92918	1.1585	0.274661	-0.266605	-0.210865	-0.547546
EL	ENCSR691MQJ	cell line	newborn	-1.45247	-0.579956	-0.868752	1.73805	-0.419112	1.47476	1.17322	0.588526	1.09555	-1.79867	1.77515	-0.811357	1.05503	0.150666	-0.301449	-0.675428	0.999246	0.577904	0.682123	-0.902252	0.636887	-0.156723	-0.416226	-0.476389	1.94639	-1.52368	1.39735	0.158276	0.250272	0.664748	-1.11665	0.242357	-0.862875	-0.10264	-0.655569	-1.09152	0.263707	0.54166	0.330732	-1.97265	-1.31037	0.101191	1.67329	-0.304516	0.654748	-0.913667	-1.73723	1.04989	-0.957246	1.09995	0.235573	-0.263038	-0.28611	-0.600706
NCI-H460	ENCSR000FJH	cell line	unknown	-1.9448	1.11432	-1.26491	1.23473	-0.343683	1.03889	0.48657	1.14288	0.90439	-1.42321	1.33471	-1.09216	0.729372	-0.279053	-0.0550494	-0.0396296	0.352116	1.28057	0.675648	-1.2985	1.06335	-0.6822	0.087883	0.0813891	0.908495	-1.32629	2.19518	0.17184	0.66569	0.834729	-0.192398	-0.407282	-0.332622	-0.0451635	0.253197	-0.948313	1.51637	-0.0492835	-0.556832	-1.75929	-0.46768	1.27877	1.1871	0.0441721	0.143311	0.229483	-1.74118	0.796012	-0.573222	-0.187066	-0.576193	-0.536452	-1.68668	-1.94204
NCI-H460	ENCSR000FJH	cell line	unknown	-2.0585	1.0067	-1.22303	1.27314	-0.358465	1.02	0.448196	1.20006	0.830133	-1.42092	1.37721	-1.05067	0.747051	-0.308491	-0.0372664	-0.106542	0.221155	1.3045	0.687586	-1.38254	1.05442	-0.582698	0.0847877	0.032547	0.939921	-1.23464	2.19102	0.220986	0.711425	0.893863	-0.214744	-0.401296	-0.354201	0.0835872	0.275427	-1.01776	1.54415	-0.0626824	-0.52586	-1.73844	-0.370775	1.2431	1.1328	0.0251237	0.128674	0.195044	-1.7051	0.721916	-0.551127	-0.174405	-0.503085	-0.528077	-1.67751	-2.00571
skeletal muscle cell	ENCSR000EQA	primary cell	unknown	-1.17588	-0.703244	-0.488635	1.99828	-0.42037	0.978694	1.65536	0.0930375	0.835684	-1.67133	1.37037	-0.440933	1.14337	0.836435	-0.240625	-1.00597	1.77903	0.323965	0.48309	-0.750692	0.392256	-0.362141	-0.638074	-0.561666	2.2036	-1.52977	0.630519	-0.0266464	-0.0774893	0.607928	-1.08559	0.0302458	-1.06994	-0.287569	-0.86987	-0.822524	-0.243747	0.958898	0.403623	-1.7485	-1.34413	-0.404274	1.28672	-0.622148	0.982797	-0.865125	-1.67852	1.16677	-0.722777	1.36192	0.787713	-0.392875	0.304518	-0.363788
muscle of leg	ENCSR294QCR	tissue	embryonic	-0.779936	-0.350184	-0.412445	1.55249	-0.359487	0.897242	1.68265	0.642535	1.01696	-1.48485	1.04727	-0.465821	1.41145	0.739812	-0.252648	-0.721029	1.76082	0.844055	0.944426	-0.259924	0.914543	-1.95567	-0.429563	-0.774922	1.64694	-1.59783	-0.0293926	-1.04919	-0.0748232	1.03932	-0.685267	0.191855	-0.611014	-0.605628	-0.813573	-1.62831	-0.349801	1.62278	0.572274	-1.53235	-1.12046	-0.045709	0.258441	-0.26073	0.0907794	-0.327734	-1.85761	1.60263	-0.837668	1.04439	0.701927	-0.512909	0.199177	-0.238277
muscle of leg	ENCSR514QHN	tissue	embryonic	-0.716464	-0.424583	-0.593939	1.61123	-0.280217	0.823261	1.75303	0.607604	1.00359	-1.39477	1.01131	-0.612442	1.38636	0.842092	-0.170125	-0.616248	1.89982	0.820867	0.923347	-0.351183	0.874688	-1.99155	-0.325237	-0.698717	1.62843	-1.56798	-0.0933239	-1.04828	-0.177227	1.08548	-0.733288	0.113691	-0.511616	-0.620747	-0.805461	-1.57584	-0.403293	1.66195	0.680591	-1.45732	-1.16157	-0.125656	0.310583	-0.161903	0.0527041	-0.416954	-1.79611	1.60378	-0.850594	0.999862	0.55094	-0.567171	0.230714	-0.226112
heart	ENCSR064GBK	tissue	embryonic	-0.289625	0.147642	0.157202	0.590706	-0.862679	1.17699	0.532669	0.849206	1.40919	-1.40475	1.19888	-0.0124954	1.42548	0.073909	-0.596581	-0.762897	0.797104	1.03293	1.34996	2.97784	0.984067	-2.39025	-0.430116	-0.20474	0.75474	-1.49447	0.50011	-1.39921	-0.0938184	0.97193	-0.21075	-0.0673643	-0.614797	-0.630891	-0.0344666	-1.56716	-0.110733	0.705099	0.534917	-1.55367	-0.989141	0.538258	0.191693	-0.0873736	-0.33122	0.127841	-1.92028	1.288	-0.858477	0.625589	-0.150725	-0.673861	-0.871741	-0.327677
spleen	ENCSR679IFH	tissue	embryonic	-1.02591	-0.0446328	-1.09785	0.452283	2.13212	0.310491	0.500963	1.85932	0.518245	-1.23848	0.494705	-1.07819	1.06546	-0.198828	1.85256	1.22372	0.451028	1.85905	0.402885	-0.567739	0.733759	-2.08053	1.26411	-0.275616	0.878229	-1.44702	0.398243	-1.23673	-0.165567	0.734738	-0.508065	-0.42402	1.31165	-0.866063	-0.379096	-1.48649	-0.203776	0.609256	-0.0521306	-1.33956	-0.952046	0.270927	-0.0606911	1.26978	-0.432905	-0.133366	-1.65931	0.797337	-0.850015	0.663131	-0.595714	-0.928295	0.254668	-0.980023
pancreas	ENCSR178JBL	tissue	adult	-0.926303	3.86363	-0.98212	0.782313	-0.904495	0.292172	0.537707	0.195616	0.184531	-0.478006	0.482343	-1.04015	0.288603	-0.341251	-0.685161	-1.18635	0.237083	0.306474	0.0386754	-0.942823	0.0244859	-1.70254	-0.7938	0.278437	0.63622	-0.428122	0.614324	-0.902728	0.716395	0.429407	1.97996	-0.252338	-0.853976	-0.461301	1.74976	-0.0757478	0.853067	0.202379	-0.592436	-0.714972	0.018655	2.8212	0.000957096	-0.771175	-0.166915	0.891681	-1.05906	0.479637	0.237731	0.118751	-0.367593	-0.271576	-0.85864	-1.50263
regulatory T cell	ENCSR000EQJ	primary cell	adult	-1.04239	0.277581	-0.64894	-0.170728	1.0634	-0.0302342	-0.350753	0.84492	0.0382775	-0.560786	0.00308868	-0.51985	-0.00834549	-0.782425	0.8822	4.06992	-0.768666	0.666397	0.19952	-0.970866	0.269496	-0.991717	3.3049	-0.222291	-0.25896	-0.575199	0.363876	-0.414206	0.0835128	0.365842	-0.0419024	-0.38577	2.42052	-0.0968498	0.031828	-1.24859	0.360993	-0.120842	-0.387728	-0.660262	-0.121215	0.313694	-0.365045	1.69837	-0.77848	0.255236	-0.766731	0.0205826	-0.532469	-0.653705	-0.764529	-0.560493	-0.569297	-1.16388
right lung	ENCSR846CTA	tissue	embryonic	-0.0748368	0.110774	-1.22961	1.1766	-0.604564	0.578489	1.67371	0.425776	1.12205	-1.24445	0.711465	-1.20354	1.24347	0.704063	-0.421406	-0.843288	1.76559	0.838326	0.839211	-0.348235	0.81338	-2.2578	-0.524496	0.389285	2.05312	-1.65299	-0.0933365	-1.11329	-0.0412511	1.09023	-0.0114889	-0.0149512	-0.773553	-0.8747	-0.152214	-1.38023	-0.0610747	1.48956	0.410615	-1.37003	-1.16533	0.498428	0.348806	-0.352508	-0.0272094	-0.127381	-1.93	1.76779	-0.371484	1.27357	-0.00790279	-0.519254	-0.121332	-0.410566
HeLa-S3	ENCSR000EJT	cell line	adult	-1.91094	0.47913	-0.537138	1.15355	-0.877663	1.09215	0.137956	1.76947	0.698438	-1.01716	1.4841	-0.853919	0.714706	-1.67945	-0.729516	-0.717356	-1.03186	1.03912	0.808927	-1.00747	0.860069	-0.111976	-0.389333	-0.404041	0.198339	-0.397097	1.89649	0.427101	1.54476	0.938072	0.0158541	0.237818	-0.554144	1.42747	0.594451	-1.21825	1.87316	-0.0433454	-0.192368	-1.48725	0.0434773	1.0739	0.978242	-0.153092	-0.0220629	-0.119686	-1.15757	0.554195	-0.540056	-0.477258	-0.688716	-0.0842117	-1.72894	-1.90907
heart	ENCSR664PKM	tissue	embryonic	-0.438658	0.0338377	-0.383085	0.868582	-0.620863	1.15166	0.93856	1.10288	1.3346	-1.42945	1.23614	-0.484175	1.43987	0.294313	-0.411766	-0.708344	1.40784	1.38566	1.10686	1.84408	0.967407	-2.37434	-0.392186	-0.264032	1.10572	-1.64477	0.298012	-1.36445	-0.188315	1.00939	-0.264561	-0.12394	-0.655179	-0.807751	-0.116753	-1.51198	-0.2863	0.935574	0.53616	-1.55778	-1.14622	0.393696	0.428999	-0.012673	-0.26498	-0.0880777	-1.95507	1.44225	-0.830207	0.944372	-0.194106	-0.756273	-0.578607	-0.351566
heart	ENCSR664PKM	tissue	embryonic	-0.360982	0.117232	-0.000414503	0.640093	-0.73568	1.15091	0.636349	0.88441	1.40837	-1.4553	1.17644	-0.137102	1.36782	0.118706	-0.508639	-0.546499	1.02024	1.15774	1.23339	2.78975	0.932115	-2.39664	-0.276392	-0.190093	0.87103	-1.59587	0.469769	-1.37211	-0.177875	0.934061	-0.219834	-0.129004	-0.537005	-0.762947	-0.0332583	-1.55492	-0.222388	0.725119	0.501953	-1.59426	-1.07342	0.510386	0.3652	0.00810688	-0.348406	0.0732854	-1.97189	1.3296	-0.853925	0.75789	-0.217527	-0.747181	-0.790555	-0.369851
adrenal gland	ENCSR458AOS	tissue	adult	-1.34608	0.234038	-0.0219565	1.20229	-0.0199373	0.970717	0.749909	1.43579	0.93109	-1.78996	1.30319	-0.234827	1.29044	-0.557289	0.0408407	-0.601571	-0.0303274	1.07598	1.0842	-0.0937248	1.0493	-1.9058	-0.156344	-0.858129	0.770491	-1.33234	2.73883	-1.25279	0.455545	1.37835	-0.29909	-0.10536	-0.524069	-0.0407527	-0.282061	-1.21905	0.40931	0.699738	0.221728	-2.06058	-0.914357	0.463814	-0.0805618	0.198653	0.275166	0.152021	-1.96533	1.00045	-1.15907	0.79171	0.0577715	-0.662663	-0.478785	-0.988566
right lung	ENCSR947VPG	tissue	embryonic	0.0503614	0.384868	-1.34746	1.0021	-0.919884	0.670796	1.30865	0.600082	1.03918	-1.19615	0.78402	-1.32374	1.25827	0.376993	-0.660322	-0.95649	1.13932	0.892958	0.958687	-0.390421	0.900151	-2.34932	-0.57262	0.883962	1.86769	-1.53696	-0.0325072	-1.1817	0.268142	1.29459	0.48234	0.0909542	-0.816181	-0.697087	0.297468	-1.75914	0.313838	1.33079	0.289036	-1.35533	-0.882395	1.00826	0.115408	-0.402868	-0.310534	0.182134	-2.00272	1.60276	-0.178294	1.11198	-0.161631	-0.370194	-0.449817	-0.652016
lower leg skin	ENCSR579KDC	tissue	adult	-1.58291	-0.383923	-0.233572	1.7486	-0.120727	0.983158	0.786218	1.69809	0.641303	-1.60267	1.55438	-0.455393	1.25699	-0.387404	0.175095	-0.33023	-0.450584	1.16292	1.22631	-0.954019	1.26245	-1.49803	0.324271	-0.868368	0.678704	-1.10346	0.406371	-0.734687	1.11381	1.64644	-0.397559	0.524611	-0.175401	1.40304	-0.438169	-2.07132	0.719866	0.793031	0.562555	-1.90352	-0.610838	0.204613	-0.389658	0.302046	0.0111829	-0.362188	-1.92756	0.824777	-0.985065	-0.0744036	0.208867	-0.344483	-0.548223	-1.28536
right lobe of liver	ENCSR909HFI	tissue	adult	-1.77913	1.18524	-0.185882	0.655661	0.498494	0.21292	-0.151266	1.42098	-0.001435	-0.771588	0.655521	-0.421692	0.501662	-1.26518	0.581138	-0.452885	-1.15206	1.10592	0.255563	-0.909745	0.349758	-1.83209	0.0820033	-0.340143	0.122229	0.224813	1.20165	-1.34808	0.743535	0.714157	0.878078	-0.455687	-0.251927	0.122404	0.78428	4.04334	1.08428	-0.156387	-0.714634	-1.30649	0.0653338	1.36511	-0.660465	0.0123877	0.374645	0.38632	-0.797735	0.00775607	-0.640978	-0.0890774	-0.422385	-0.629458	-0.843675	-2.0551
AG08395	ENCSR000EIV	cell line	adult	-1.23734	-0.504148	-0.637599	1.94552	-0.505213	1.32744	1.49341	0.45105	1.08462	-1.78473	1.60229	-0.723722	1.05351	0.336664	-0.388647	-0.844515	1.31565	0.488759	0.799605	-0.466533	0.810758	-0.763504	-0.59638	-0.684616	1.94681	-1.59539	0.974802	-0.300447	0.252842	0.71364	-0.9556	0.298158	-0.953656	-0.138075	-0.759728	-1.24923	0.0908688	0.849491	0.382375	-1.92575	-1.24087	-0.00734364	1.15984	-0.392349	0.686576	-0.596424	-1.88928	1.29322	-0.883161	1.06799	0.452443	-0.296076	-0.102905	-0.455098
AG09319	ENCSR000EMA	cell line	adult	-0.980949	-0.494172	-0.699304	2.09488	-0.487956	1.04586	1.82812	0.12217	0.957708	-1.6505	1.31482	-0.627035	0.947117	0.728043	-0.380678	-0.901219	1.64612	0.278184	0.592176	-0.830285	0.505752	-0.818635	-0.621573	-0.557247	2.34624	-1.57215	0.701478	-0.282221	-0.0366331	0.844763	-0.84017	0.0642235	-0.960583	-0.414478	-0.717279	-0.923628	-0.133516	1.03472	0.311806	-1.747	-1.34008	-0.206695	1.06668	-0.53933	0.811701	-0.78691	-1.71046	1.32359	-0.686056	1.26518	0.566564	-0.389636	0.275623	-0.337149
AG09319	ENCSR000EMA	cell line	adult	-1.01797	-0.459268	-0.69351	2.07204	-0.500601	1.10507	1.7744	0.213256	0.984084	-1.68124	1.37536	-0.644705	0.981506	0.661235	-0.379372	-0.893859	1.55444	0.334125	0.657687	-0.810273	0.569739	-0.874888	-0.598096	-0.56972	2.25933	-1.57766	0.759568	-0.320935	0.0154391	0.9025	-0.824275	0.100691	-0.949411	-0.36586	-0.700712	-0.987936	-0.0802384	1.02036	0.337312	-1.79803	-1.32887	-0.157102	1.04364	-0.515161	0.783422	-0.766511	-1.75745	1.32446	-0.73229	1.20543	0.536631	-0.390338	0.189803	-0.385235
spinal cord	ENCSR615WIN	tissue	embryonic	-0.175727	0.362473	-0.803873	0.723482	-0.867201	0.962416	0.654077	0.615809	1.25236	-1.44345	0.970591	-0.862017	1.03016	0.487528	-0.575039	-0.392259	0.929328	0.833151	1.46707	0.12803	2.08654	-2.62236	-0.21764	-0.544415	0.960796	-1.65808	0.493357	-1.18251	0.486377	1.1818	-0.215878	0.6279	-0.395474	-0.5491	-0.439504	-1.96193	0.300609	0.900327	0.623182	-1.59748	-0.807464	0.941877	0.173713	-0.0227828	-0.383757	1.10065	-2.18705	1.34306	-0.627487	0.194049	0.0965328	-0.214782	-0.998276	-0.181713
left lung	ENCSR541AVF	tissue	embryonic	-0.33897	0.117487	-1.18669	1.19823	-0.505476	0.623042	1.60744	0.611862	1.10221	-1.3542	0.778298	-1.19445	1.3089	0.588149	-0.319851	-0.695882	1.52046	0.945755	0.909309	-0.399131	0.918228	-2.31222	-0.36863	0.142869	1.98779	-1.65689	0.0298074	-1.19427	0.0590111	1.18674	-0.0723603	0.0126789	-0.627675	-0.75517	-0.232865	-1.49351	0.0692318	1.45363	0.376652	-1.48239	-1.0939	0.521297	0.251088	-0.224014	-0.014306	-0.049703	-2.00735	1.73315	-0.450816	1.22665	-0.0179861	-0.520417	-0.176951	-0.533896
gastrocnemius medialis	ENCSR171ADO	tissue	adult	-0.908846	-0.217453	3.19736	1.28691	-0.110679	0.791602	0.992668	0.33564	0.793395	-1.60604	0.952338	3.07647	0.917158	-0.0938998	-0.0930663	-0.759269	0.598195	0.290537	0.682742	0.71457	0.350261	-1.63352	-0.450521	-0.654139	0.780683	-1.4464	0.420879	-1.06527	0.0686386	0.515858	-0.45781	-0.248673	-0.615954	-0.3348	-0.544522	-1.03629	-0.102637	0.678498	-0.01379	-1.70887	-1.18266	-0.251269	-0.234344	-0.245829	0.387929	-0.484137	-1.69024	0.927642	-0.821977	0.343501	1.24176	-0.649027	-0.0456166	-0.637684
T-helper 2 cell	ENCSR000EQH	primary cell	adult	-1.05674	0.249692	-0.613252	-0.153977	1.13255	-0.114027	-0.317057	0.641009	-0.0364674	-0.604095	-0.0829952	-0.454361	-0.0968421	-0.697968	0.949095	4.24705	-0.603246	0.550895	0.0678822	-0.89151	0.175082	-0.799892	3.43352	-0.196792	-0.152339	-0.601378	0.389526	-0.292277	-0.00636018	0.223253	-0.0949251	-0.448547	2.32465	-0.158908	-0.0154083	-1.06177	0.280796	-0.169434	-0.426255	-0.708783	-0.227794	0.229499	-0.29866	1.78766	-0.687416	0.179197	-0.73206	-0.0494171	-0.532948	-0.580007	-0.722627	-0.567841	-0.475329	-1.13165
muscle of arm	ENCSR753QKD	tissue	embryonic	-0.9123	-0.385312	-0.530246	1.65075	-0.12126	0.808876	1.7554	0.678036	0.912239	-1.50723	0.996076	-0.580659	1.37842	0.761888	-0.0381958	-0.61572	1.75074	0.87297	0.887036	-0.392615	0.897949	-1.88755	-0.314612	-0.794335	1.68102	-1.57895	-0.0141532	-1.02912	-0.0830936	1.07849	-0.708409	0.0980609	-0.532043	-0.537495	-0.829375	-1.62286	-0.327455	1.67177	0.554676	-1.56114	-1.11187	-0.103713	0.188978	-0.150573	0.0985813	-0.350546	-1.85811	1.56957	-0.865584	1.04661	0.557416	-0.560475	0.33468	-0.32522
muscle of leg	ENCSR937RVN	tissue	embryonic	-0.719955	-0.459736	-0.557871	1.6921	-0.183868	0.726057	1.91108	0.388922	0.923445	-1.38536	0.885022	-0.545366	1.32694	1.01534	-0.109892	-0.671916	2.16143	0.712233	0.729651	-0.30058	0.680883	-1.8096	-0.416257	-0.682101	1.79682	-1.55444	-0.159243	-0.956415	-0.264875	0.861347	-0.745608	0.0673509	-0.616204	-0.761335	-0.842881	-1.3823	-0.565049	1.67669	0.554319	-1.42428	-1.21249	-0.222092	0.356805	-0.272563	0.224281	-0.533308	-1.69576	1.59841	-0.772826	1.20244	0.578128	-0.567496	0.479541	-0.15757
muscle of arm	ENCSR356QCD	tissue	embryonic	-0.791657	-0.209976	-0.52367	1.56358	-0.421196	0.902953	1.6773	0.655122	1.05705	-1.47405	1.04434	-0.565885	1.38846	0.757736	-0.267525	-0.563451	1.70678	0.858354	0.995661	-0.261847	0.959505	-2.0969	-0.289533	-0.703142	1.53879	-1.58979	0.052285	-1.134	-0.0979793	1.148	-0.626638	0.122932	-0.501862	-0.599256	-0.741453	-1.65807	-0.243941	1.60732	0.608112	-1.55513	-1.09389	0.0751171	0.276028	-0.129905	0.0197443	-0.235634	-1.89895	1.6375	-0.90744	0.89481	0.480521	-0.561638	0.0418768	-0.325442
right lung	ENCSR445XYW	tissue	embryonic	-0.389914	0.172531	-1.23129	1.17848	-0.540686	0.69084	1.44759	0.750915	1.07416	-1.33834	0.853122	-1.21858	1.314	0.455387	-0.338739	-0.671261	1.24663	1.01559	0.997553	-0.554581	0.984445	-2.38971	-0.320743	0.218057	1.86796	-1.60385	0.0792902	-1.23966	0.151193	1.36588	0.0383159	0.0433152	-0.591877	-0.653724	-0.112532	-1.68641	0.198315	1.40802	0.404198	-1.49054	-0.994208	0.680655	0.207763	-0.151069	-0.129415	0.0734719	-2.03218	1.6519	-0.499998	1.09026	-0.0615132	-0.489701	-0.29347	-0.63583
left lung	ENCSR935EVZ	tissue	embryonic	-0.270064	0.364386	-1.30625	1.10981	-0.687171	0.705789	1.36184	0.753988	1.06082	-1.29756	0.850386	-1.33139	1.25551	0.26006	-0.478797	-0.772778	1.04275	0.970089	1.03151	-0.638176	0.953171	-2.33622	-0.406981	0.514757	1.7725	-1.58973	0.0856028	-1.19901	0.341892	1.38432	0.299775	0.0619923	-0.642648	-0.544161	0.102107	-1.8157	0.469775	1.39386	0.310404	-1.45768	-0.868914	0.878891	0.138827	-0.230379	-0.242944	0.238826	-2.06987	1.64995	-0.334117	0.959732	-0.184233	-0.396962	-0.443218	-0.77836
stomach	ENCSR172PVJ	tissue	embryonic	-1.0236	1.51497	-1.94017	0.436985	-1.2654	0.401612	0.616737	0.595298	0.962013	0.410122	0.46667	-1.96247	0.613577	-0.413547	-1.0119	-0.900415	0.432487	0.792694	0.911246	-1.02545	0.719313	-2.01186	-0.619786	0.378773	0.966456	-0.0844729	0.0200153	-0.855369	0.472862	0.80515	1.7183	-0.405309	-0.632248	-0.572367	2.28102	-1.38592	0.81754	0.826081	0.059594	0.0812655	0.635839	1.83041	0.275634	-0.514646	-1.00239	0.836648	-0.603292	1.23744	0.355507	0.106435	-1.18512	-0.526857	-1.37262	-1.26347
lung	ENCSR076YBB	tissue	embryonic	-0.230404	0.203555	-1.2147	1.19875	-0.538212	0.615357	1.66439	0.470803	1.13882	-1.32839	0.737698	-1.22755	1.2503	0.614504	-0.369252	-0.791348	1.66971	0.848618	0.856596	-0.305406	0.859983	-2.24084	-0.489532	0.270139	1.99703	-1.69009	0.0373283	-1.14055	0.04974	1.0881	-0.0328663	-0.0155139	-0.769153	-0.826338	-0.20768	-1.35528	0.0558879	1.44851	0.344521	-1.47065	-1.14995	0.561701	0.359913	-0.317369	0.0430952	-0.0372521	-1.98602	1.78108	-0.409478	1.23648	-0.0715728	-0.518322	-0.169344	-0.499541
hindlimb muscle	ENCSR385AMY	tissue	embryonic	-0.872002	-0.286919	-0.584689	1.56952	-0.230127	0.973462	1.5935	0.769192	1.05061	-1.50173	1.14066	-0.635533	1.37769	0.608531	-0.128862	-0.515315	1.47535	0.876295	1.09267	-0.428846	0.995617	-2.09595	-0.220001	-0.789586	1.45497	-1.57418	0.0993026	-1.14501	-0.0131215	1.26402	-0.626874	0.154493	-0.412061	-0.4768	-0.7449	-1.75389	-0.181543	1.60954	0.654929	-1.5988	-1.07881	0.0256631	0.219454	-0.0242628	-0.013354	-0.245898	-1.91236	1.59059	-0.942449	0.814827	0.446807	-0.549073	0.0951785	-0.369928
hepatocyte	ENCSR000EJU	primary cell	unknown	-1.44866	1.06159	-0.426212	0.823801	-0.87819	0.744762	0.133848	1.6103	0.80272	-0.743647	1.02167	-0.897717	0.999929	-2.18867	-0.961226	-0.870711	-1.27175	0.645725	1.04691	-0.618307	1.15276	-2.15555	-0.591988	-0.665643	0.0130078	-0.250637	0.960294	-1.23868	1.23904	1.2348	1.00073	0.240137	-0.567014	0.746005	0.808118	0.975031	1.67841	0.437961	-0.167916	-1.16456	0.211519	1.53112	0.0228842	-0.0698306	0.0673343	0.957029	-1.26348	0.832254	-0.606576	-0.266729	-0.763431	-0.0835337	-1.41292	-1.42611
thymus	ENCSR342NCX	tissue	embryonic	-0.902533	0.348563	-0.775003	-0.0559197	1.13314	0.0478293	-0.210611	0.856508	0.196954	-0.788377	0.107039	-0.669057	0.198959	-0.514519	1.02719	3.53243	-0.544063	0.816925	0.417347	-0.927823	0.490236	-1.59972	2.99066	-0.214459	-0.0430734	-0.912571	0.233692	-0.622909	0.169839	0.636863	-0.0492964	-0.174013	2.3606	-0.0903188	-0.0729519	-1.65976	0.427719	0.137379	-0.190254	-0.883045	-0.299761	0.4671	-0.375926	1.73541	-0.930749	0.424397	-1.25547	0.274249	-0.579464	-0.621729	-0.70222	-0.513422	-0.61343	-1.23858
heart	ENCSR000EJQ	tissue	adult	-1.21982	0.0472635	-0.3062	1.02645	-0.400514	1.13204	0.759833	2.04665	1.03392	-1.43554	1.28936	-0.497528	1.67062	-0.771828	-0.407212	-0.162091	0.0728943	1.50867	1.28602	-0.0243831	1.29	-2.34504	0.0264341	-0.90683	0.605984	-1.30958	0.554619	-1.42554	0.470227	1.5267	-0.0309449	0.157665	-0.152025	-0.0292932	-0.157582	-2.01649	0.517362	1.04638	0.294344	-1.61585	-0.651797	0.546499	-0.186139	0.409137	-0.288986	0.152177	-1.85454	1.2372	-1.0065	0.474813	-0.12551	-0.470199	-0.663637	-0.721671
heart	ENCSR000EJQ	tissue	adult	-1.27925	0.0470376	-0.0513875	1.12729	-0.479958	1.27401	0.823809	1.84477	1.14525	-1.64338	1.41604	-0.331454	1.68248	-0.806036	-0.506485	-0.443944	0.265552	1.37467	1.19644	0.78456	1.17334	-2.04095	-0.263695	-0.909971	0.721842	-1.42685	0.825927	-1.24904	0.448258	1.24118	-0.218519	0.064428	-0.463379	-0.0883249	-0.223919	-1.79248	0.480349	0.91165	0.211253	-1.82307	-0.80506	0.485094	0.161892	0.198821	-0.0885528	0.10059	-1.96105	1.29412	-1.06176	0.587684	-0.0749549	-0.498942	-0.648049	-0.707883
GM12864	ENCSR000EMR	cell line	unknown	-0.97298	0.237538	-0.512264	-0.199756	1.70503	-0.154256	-0.382188	0.543089	-0.162842	-0.614346	-0.0897976	-0.329056	-0.0506811	-0.650047	1.46802	3.00061	-0.768131	0.418718	0.0483869	-1.04762	0.139281	-0.834561	2.49539	-0.219593	-0.121338	-0.532085	0.319869	-0.385246	-0.0261207	0.338463	-0.0294707	-0.480637	4.23023	-0.224724	0.01518	-1.13733	0.195523	-0.135035	-0.464512	-0.668662	-0.168533	0.249899	-0.484421	1.52507	-0.717553	0.180213	-0.699445	-0.135818	-0.528909	-0.597001	-0.615215	-0.626971	-0.175856	-1.16751
tibial nerve	ENCSR484UAU	tissue	adult	-1.20308	-0.442084	-0.558597	2.15385	0.564525	0.82616	1.69363	0.84582	0.784592	-1.67196	1.19636	-0.569118	1.27327	0.557345	0.577166	-0.422051	1.49397	0.836246	0.688722	-0.701208	0.968145	-1.82169	-0.042523	-0.60547	1.42176	-1.58051	0.220514	-1.12634	0.0967948	1.11542	-0.706689	0.0223134	-0.442768	-0.314833	-0.749991	-1.27981	-0.224481	1.13981	0.318777	-1.8531	-1.2915	-0.133324	0.183125	0.114133	0.562758	-0.670008	-1.88278	1.26874	-1.0266	0.840664	0.45026	-0.687249	0.448591	-0.655707
omental fat pad	ENCSR693UHT	tissue	adult	-1.66062	-0.440525	-0.369624	1.82048	0.257104	0.997874	1.04311	1.59863	0.901759	-1.7832	1.52748	-0.567572	1.19649	-0.466876	0.403059	-0.472793	-0.0490615	1.08222	1.08112	-0.725123	0.939187	-1.30815	0.127209	-0.689325	0.957025	-1.30235	0.82033	-0.743684	0.623667	1.42395	-0.722824	0.123546	-0.375043	0.74246	-0.558965	-1.50528	0.386411	0.776447	0.67685	-2.09378	-0.976556	0.0988428	1.13804	0.197474	0.621347	-0.602549	-1.93485	1.02229	-1.28274	0.298321	-0.0842977	-0.651928	-0.283758	-1.23124
adrenal gland	ENCSR053ZKP	tissue	adult	-1.29015	0.347238	-0.148614	1.18365	0.087373	1.01909	0.700201	1.28665	0.907825	-1.71546	1.30295	-0.333971	1.17178	-0.6374	0.0869674	-0.585298	-0.0402754	0.903725	0.958042	-0.21343	0.925497	-1.79733	-0.191869	-0.723035	0.683225	-1.30897	3.33122	-1.14579	0.47008	1.3725	-0.277213	-0.114638	-0.489548	-0.0537257	-0.189547	-0.99443	0.444207	0.592516	0.158863	-2.05152	-1.03492	0.569263	0.149896	0.191284	0.383843	-0.217848	-1.86668	0.925961	-1.15264	0.703986	-0.0510856	-0.671752	-0.511379	-1.04933
H9	ENCSR964WHY	cell line	embryonic	-0.6282	1.02236	-1.06214	0.444926	-0.704583	0.8775	0.0409337	1.39702	1.06644	-1.09613	0.948407	-1.22579	0.99262	-0.544014	-0.403454	0.181732	-0.289018	1.2209	1.26561	-0.203277	1.62937	-2.24592	0.340902	0.0228689	0.219135	-1.2746	0.989876	-0.95274	0.816114	1.35105	0.185247	0.482941	0.306591	0.166726	0.171415	-2.03282	1.13131	0.468349	0.27911	-1.38485	-0.25028	1.46913	0.265984	0.378633	-0.603686	1.15569	-2.01834	1.06073	-0.731141	-0.518421	-0.927537	-0.26685	-1.75695	-1.22887
H9	ENCSR964WHY	cell line	embryonic	-0.236923	1.28419	-1.41044	0.234204	-0.787416	0.645662	0.0183802	1.14228	1.13444	-0.985879	0.680583	-1.57783	0.824806	-0.166462	-0.364851	-0.0495902	0.367081	1.36222	1.00366	0.229508	1.52336	-2.17647	0.11166	0.647694	0.392439	-1.46743	0.974106	-0.740768	0.766917	0.899705	0.282388	0.49274	0.0638587	-0.274149	0.416378	-1.70926	1.1166	0.275619	0.11918	-1.2572	-0.357531	1.72186	0.624242	0.103232	-0.675962	1.26556	-2.1395	1.10121	-0.328166	-0.423734	-1.21986	-0.216086	-1.96039	-1.29987
stomach	ENCSR627KFV	tissue	embryonic	-0.951924	1.14707	-1.67422	0.593048	-1.11864	0.73502	0.580345	0.965492	1.1434	-0.319634	0.865842	-1.75715	0.918209	-0.439317	-0.836567	-0.544052	0.163166	0.954559	1.21335	-0.907285	0.995419	-2.27656	-0.203915	0.163442	0.823906	-0.832673	0.138709	-0.975392	0.653263	1.20284	1.32826	-0.123669	-0.28363	-0.18307	1.73594	-1.93116	1.03007	0.897653	0.326901	-0.559694	0.100938	1.55028	0.159189	-0.121046	-1.02239	0.781683	-1.39607	1.3478	0.125717	-0.0814163	-1.01212	-0.424254	-1.41679	-1.24888
HAP-1	ENCSR620QNS	cell line	adult	-0.555872	1.31503	-1.43257	0.200166	-0.66759	0.613761	0.0982134	1.01138	1.21499	-0.703253	0.441613	-1.29749	0.682221	-0.360599	-0.50074	0.666811	0.376589	1.18277	1.14229	-0.486611	1.84889	-2.24371	0.428712	0.231537	0.423394	-1.42163	1.23798	-0.429992	0.611808	1.20071	0.308422	0.342974	0.64137	-0.648909	0.348045	-2.18516	0.906325	0.469957	0.0436633	-1.10164	-0.477213	1.71064	0.168356	0.472001	-0.862339	1.01116	-1.71719	1.12246	-0.257936	-0.519442	-1.03323	-0.440903	-1.94705	-1.18318
HAP-1	ENCSR620QNS	cell line	adult	-0.56005	1.31089	-1.433	0.190141	-0.690318	0.60684	0.0779108	1.01396	1.21093	-0.693212	0.441172	-1.29692	0.672937	-0.351931	-0.506749	0.658525	0.349169	1.18499	1.1501	-0.503999	1.85063	-2.21783	0.433266	0.245272	0.41908	-1.40647	1.24743	-0.404285	0.620496	1.20199	0.295983	0.346006	0.648897	-0.630099	0.345277	-2.19447	0.925099	0.461191	0.0508992	-1.08755	-0.461753	1.71985	0.164923	0.468635	-0.87461	1.01599	-1.71543	1.11405	-0.241321	-0.547122	-1.03267	-0.435335	-1.96602	-1.19138
large intestine	ENCSR444VTC	tissue	embryonic	-1.56374	0.934286	-1.7242	0.484875	-0.909305	0.139529	0.29709	0.717668	0.450781	1.65797	0.370467	-1.73148	0.669132	-0.667227	-0.702878	-0.544516	-0.183361	0.679177	0.814039	-1.37299	0.62757	-2.33229	-0.232966	-0.314422	0.774295	2.322	0.281557	-1.29747	0.205731	1.06701	0.624436	-0.561903	-0.113364	-0.417266	1.14237	-0.896815	0.496762	0.680692	0.0400419	0.861416	1.81051	1.43556	-0.143972	-0.178392	-0.975874	0.70573	1.05636	0.758868	-0.506528	0.0431386	-1.03534	-0.830436	-1.31551	-1.59682
ascending aorta	ENCSR422IIZ	tissue	adult	-1.58454	-0.446815	-0.0262681	1.35139	0.897941	2.05804	0.552919	1.40724	0.844388	-1.76977	2.29368	-0.159184	1.30607	-0.405455	0.918791	-0.020144	-0.284931	0.9789	1.11261	-0.669414	0.958369	-1.59909	0.5201	-0.817993	0.636079	-1.33008	0.596338	-1.08587	0.463969	1.24784	-0.520663	0.0275771	-0.000666058	0.331833	-0.494964	-1.77601	0.23507	0.511184	0.374062	-1.97685	-0.945666	-0.0432164	-0.263256	0.518738	0.0813624	-0.537945	-1.92725	0.777042	-1.14233	0.15387	0.246065	-0.64087	0.00215446	-0.934389
tibial artery	ENCSR090IDV	tissue	adult	-1.1783	-0.381366	-0.0262226	1.60035	-0.225017	1.95364	0.900285	1.08473	1.07033	-1.66564	2.30115	-0.143153	1.62503	-0.033504	-0.0263261	-0.735691	0.182476	0.765611	1.34205	-0.44871	1.0723	-1.85495	-0.156278	-0.821171	0.84139	-1.31532	0.454553	-1.21274	0.371056	1.42513	-0.411305	0.207861	-0.529802	0.197404	-0.496743	-1.70383	0.157931	0.779491	0.590805	-1.87166	-0.947544	0.0159688	-0.260104	0.00125748	0.271209	-0.483544	-1.89614	1.05262	-1.08095	0.459531	0.512816	-0.514923	-0.247857	-0.568179
fibroblast of skin of upper back	ENCSR325LYJ	primary cell	embryonic	-1.06935	-0.632169	-0.833808	1.85347	-0.545071	1.22123	1.55889	0.123143	1.08571	-1.67408	1.43642	-0.759085	0.99539	0.730743	-0.403804	-0.788003	1.60496	0.318949	0.664097	-0.739159	0.449848	-0.499847	-0.541272	-0.545856	2.12397	-1.53697	0.727278	-0.0272977	-0.0286941	0.693299	-1.03178	0.298419	-0.946597	-0.297111	-0.828551	-1.11846	-0.254648	1.00308	0.544165	-1.79413	-1.3577	-0.0972783	1.53073	-0.487615	0.687362	-0.852487	-1.70657	1.30172	-0.800492	1.31637	0.343311	-0.312336	0.141876	-0.244217
foreskin fibroblast	ENCSR153LHP	primary cell	newborn	-1.30943	-0.475512	-0.649297	1.99416	-0.440861	1.2425	1.61475	0.391504	1.06379	-1.73597	1.53792	-0.64024	1.08168	0.411893	-0.328774	-0.863293	1.43132	0.456678	0.754087	-0.690173	0.729114	-0.564244	-0.569045	-0.632161	2.01843	-1.59972	1.0275	-0.160048	0.0416001	0.783617	-0.978921	0.00913234	-0.942364	-0.236965	-0.732952	-1.04548	0.0291988	0.889544	0.390267	-1.87071	-1.29216	-0.157593	1.20116	-0.382145	0.743257	-0.66992	-1.79512	1.30256	-0.922617	1.0668	0.460497	-0.462822	-0.0285487	-0.495861
EH	ENCSR548MMD	cell line	newborn	-1.19174	-0.707169	-0.717378	1.74729	-0.476995	1.51309	1.31926	0.332545	1.21586	-1.69293	1.76989	-0.653336	1.22374	0.361746	-0.398952	-0.842124	1.26375	0.411833	0.772341	-0.691277	0.527708	-0.470042	-0.591302	-0.539898	2.15311	-1.52307	0.987276	-0.142834	0.0457684	0.620399	-1.0627	0.239839	-0.998572	-0.349479	-0.757892	-1.09836	-0.0143603	0.738505	0.473023	-1.81182	-1.34345	-0.141096	1.29765	-0.418485	0.656325	-0.95937	-1.64095	1.1834	-0.894636	1.4522	0.347941	-0.256515	-0.0214972	-0.246256
EH	ENCSR548MMD	cell line	newborn	-1.18465	-0.765505	-0.7081	1.75052	-0.467548	1.51601	1.31708	0.294063	1.19671	-1.67744	1.77741	-0.63954	1.19805	0.356558	-0.402534	-0.886965	1.29343	0.375662	0.707893	-0.689728	0.465825	-0.310309	-0.636033	-0.525047	2.19425	-1.50536	0.996595	-0.0412935	0.0312211	0.536334	-1.10398	0.229755	-1.05244	-0.338898	-0.767378	-1.02939	-0.0415585	0.694782	0.453499	-1.78532	-1.35629	-0.195737	1.37652	-0.459204	0.703704	-1.02573	-1.58882	1.14953	-0.86066	1.50362	0.360069	-0.238599	0.0225886	-0.217628
lung	ENCSR504KZE	tissue	embryonic	-0.0360331	0.49043	-1.38388	0.931229	-0.85726	0.743771	1.23884	0.613105	1.23243	-1.24142	0.812965	-1.39441	1.27295	0.367108	-0.609318	-0.731443	1.19826	0.900976	1.05285	-0.381946	1.0665	-2.36805	-0.448204	0.558057	1.75374	-1.6434	0.116778	-1.17922	0.208281	1.19372	0.246722	0.1451	-0.715056	-0.707428	0.0612376	-1.68539	0.375418	1.2458	0.338157	-1.39223	-0.908611	1.03124	0.279496	-0.260408	-0.24156	0.361431	-2.05851	1.68563	-0.346608	0.976937	-0.321395	-0.373136	-0.634741	-0.57952
heart left ventricle	ENCSR070CMW	tissue	adult	-1.5683	-0.52208	0.00698209	1.61297	0.677738	0.99182	1.03652	1.47001	0.612108	-1.75833	1.53771	-0.166925	1.48854	0.180933	0.917701	-0.573413	0.444119	1.2919	0.993322	0.109742	1.04576	-1.91791	0.153691	-0.769911	1.06159	-1.27375	0.412837	-1.28516	0.259994	1.4507	-0.603643	-0.0732026	-0.271102	0.232296	-0.506004	-1.79932	0.00553978	0.912166	0.497135	-1.94723	-0.872663	-0.0971565	-0.329811	0.294452	0.0580593	-0.492778	-2.01484	0.931504	-1.18819	0.564342	0.459671	-0.803881	0.169813	-1.04609
iPS-NIHi7	ENCSR000EKK	cell line	adult	-0.882132	0.813224	-1.14694	0.651009	-0.910771	0.887241	0.106575	1.45216	0.915556	-1.26353	1.08483	-1.44537	1.01523	-0.406202	-0.441522	-0.294917	-0.28627	1.34323	1.191	-0.154982	1.45044	-1.84198	0.0121242	-0.0782296	0.492367	-1.09129	0.865207	-0.710196	0.983257	1.28764	0.0837042	0.666285	-0.0982015	0.501352	0.208956	-2.0417	1.26983	0.433798	0.472	-1.50888	-0.0760293	1.41928	0.491745	0.116809	-0.624931	1.11597	-2.15667	1.00677	-0.657686	-0.26706	-0.837334	-0.0504395	-1.70541	-1.35893
H1	ENCSR000EJN	cell line	embryonic	-0.990144	0.541257	-0.798502	0.635819	-0.781426	0.99004	0.0406403	1.67463	0.967046	-1.0194	1.14176	-1.09767	1.12236	-1.17877	-0.635844	-0.0537127	-1.01454	0.956051	1.38985	-0.595173	1.5972	-1.9932	0.191198	-0.520449	0.016756	-0.893446	0.728118	-0.966534	1.07881	1.58212	0.217045	0.605727	0.151771	0.863036	0.15548	-2.19644	1.34694	0.599425	0.369886	-1.25698	0.04197	1.20143	0.172641	0.453097	-0.534502	1.04132	-1.78761	1.00537	-0.798153	-0.514702	-0.751429	-0.0389026	-1.4354	-1.02588
lung	ENCSR587HPR	tissue	embryonic	-0.426696	-0.050362	-1.09454	1.19126	-0.545864	0.629874	1.6588	0.511781	1.15285	-1.32669	0.763841	-1.06109	1.34115	0.797265	-0.345687	-0.708481	1.67267	0.872697	0.927359	-0.301938	0.907598	-2.19966	-0.406889	-0.193819	2.08429	-1.58041	0.00658197	-1.15523	-0.166615	1.15951	-0.287688	-0.013439	-0.711401	-0.839645	-0.426564	-1.40686	-0.198492	1.49026	0.49338	-1.40851	-1.09356	0.344659	0.327509	-0.21479	0.0445209	-0.115696	-1.87575	1.75909	-0.611169	1.38005	0.0981926	-0.55825	-0.0209612	-0.268454
AG10803	ENCSR000EMB	cell line	adult	-1.05167	-0.698079	-0.602326	2.11509	-0.413563	1.12596	1.76621	0.0316374	0.968144	-1.64982	1.40148	-0.574213	0.865111	0.696553	-0.325459	-0.935958	1.61887	0.177569	0.569579	-0.673048	0.456454	-0.584056	-0.66142	-0.524194	2.21808	-1.54804	0.611451	-0.226691	0.0802221	0.573904	-1.03148	0.319464	-1.04594	-0.270316	-0.889378	-0.872794	-0.280467	0.974412	0.322519	-1.7443	-1.3863	-0.257937	1.17127	-0.610291	1.06401	-0.950426	-1.64262	1.24543	-0.750973	1.30489	0.684803	-0.286485	0.354132	-0.229
AG10803	ENCSR000EMB	cell line	adult	-1.06421	-0.704667	-0.609344	2.11564	-0.419729	1.13155	1.75542	0.0365858	0.96449	-1.65322	1.40827	-0.572135	0.87082	0.692474	-0.32778	-0.920416	1.59337	0.176514	0.588	-0.70252	0.467398	-0.605956	-0.64397	-0.533169	2.22343	-1.54171	0.617217	-0.236223	0.0805135	0.609934	-1.02758	0.323526	-1.02381	-0.259682	-0.879706	-0.921522	-0.273104	0.980433	0.332567	-1.74598	-1.37411	-0.250954	1.1597	-0.592134	1.04103	-0.943891	-1.64903	1.24059	-0.757918	1.30094	0.699493	-0.285553	0.347067	-0.23695
dermis blood vessel endothelial cell	ENCSR000EOC	primary cell	newborn	-1.33526	0.243742	-0.91858	0.666952	-0.0279217	0.998179	0.382089	3.32384	0.730947	-1.31829	1.1342	-0.982476	0.849031	-0.448625	0.0954747	-0.0738874	0.168189	3.63259	0.526619	-0.614432	0.735014	-1.44304	0.13124	-0.550473	0.635558	-1.32905	0.949163	-0.812292	0.437813	0.63913	-0.179306	-0.0712597	-0.306462	-0.50801	-0.0880839	-0.872515	0.331876	0.379568	-0.227496	-1.48388	-0.718978	0.85972	0.260566	0.263353	-0.321211	0.0669758	-1.59542	0.762275	-0.617395	0.434379	-0.383396	-0.575418	-0.778183	-1.05715
dermis blood vessel endothelial cell	ENCSR000EOC	primary cell	newborn	-1.37477	0.169071	-0.860383	0.71466	0.014289	0.963201	0.392515	3.4242	0.670935	-1.33393	1.13894	-0.941108	0.843929	-0.496786	0.143114	-0.133487	0.125501	3.67731	0.483334	-0.636553	0.704364	-1.34455	0.112183	-0.562119	0.645227	-1.28996	0.930905	-0.769159	0.47289	0.630199	-0.192449	-0.0439601	-0.366086	-0.411549	-0.0976244	-0.835629	0.300116	0.378023	-0.226585	-1.50774	-0.724566	0.784126	0.234807	0.234017	-0.272748	-0.0309015	-1.56211	0.712331	-0.612713	0.473936	-0.363233	-0.571595	-0.726864	-1.08498
naive thymus-derived CD4-positive alpha-beta T cell	ENCSR000EML	primary cell	adult	-0.912376	0.320761	-0.643733	-0.183179	0.999403	-0.0725309	-0.268892	0.736817	0.0772496	-0.596113	-0.0820262	-0.471712	-0.0124898	-0.623551	0.819967	4.22428	-0.588798	0.636105	0.18138	-0.909416	0.248328	-1.1792	3.46355	-0.175033	-0.222941	-0.681586	0.252949	-0.538892	0.0692444	0.345529	0.0110102	-0.308377	2.15965	-0.217781	-0.0365565	-1.23207	0.262572	-0.0454541	-0.405544	-0.688856	-0.249098	0.360259	-0.391342	1.71784	-0.746977	0.268266	-0.805318	0.0742603	-0.517415	-0.601439	-0.735133	-0.52627	-0.5157	-1.04362
epidermal melanocyte	ENCSR000ELD	primary cell	unknown	-1.11662	-0.250318	-0.733708	1.48832	-0.452399	1.10138	1.14448	0.750078	1.08988	-1.74806	1.29312	-0.890918	1.20843	-0.126152	-0.428211	-0.668783	0.933443	0.627442	1.04018	-0.477896	2.06232	-1.63324	-0.511681	-0.76514	1.56532	-1.64349	0.749718	-0.72779	0.837267	0.907882	-0.619238	0.749015	-0.743568	-0.0980959	-0.598179	-1.63765	0.403718	0.904941	0.262436	-1.90789	-1.07631	0.473315	0.573711	-0.0923687	0.324341	-0.175757	-2.09265	1.28358	-0.782308	0.826693	0.178895	-0.0726667	-0.440001	-0.268819
gastrocnemius medialis	ENCSR520BAD	tissue	adult	-1.193	-0.193496	3.25474	1.29978	-0.25528	0.89412	0.819347	0.496846	0.713986	-1.58954	1.12502	3.1019	0.924056	-0.394312	-0.209755	-0.747128	0.0731811	0.263784	0.825216	0.539785	0.481535	-1.50492	-0.361198	-0.808731	0.507269	-1.25142	0.630316	-1.05932	0.291453	0.743993	-0.36946	-0.140597	-0.576518	0.0494709	-0.49795	-1.05896	0.0829607	0.568075	0.00751748	-1.73758	-0.986047	-0.198726	-0.435266	-0.218449	0.461637	-0.476218	-1.63108	0.791404	-0.905427	0.157471	1.26687	-0.606409	-0.198848	-0.766106
HS-5	ENCSR000EMG	cell line	adult	-1.57974	-0.496945	-0.878584	1.90645	-0.254587	1.19096	1.36229	0.39589	0.852547	-1.71074	1.51821	-0.755182	0.622138	0.544431	-0.0780757	-0.632192	1.34417	0.526552	0.173345	-1.04211	0.291508	0.670556	-0.394794	-0.304279	1.92734	-1.49333	1.52525	0.722108	0.0559589	0.255645	-1.26418	-0.0345359	-0.91726	-0.0949142	-0.691502	-0.550223	0.0295723	0.393592	0.0266643	-1.86662	-1.36341	-0.0682234	2.35602	-0.467264	0.969892	-1.01732	-1.52123	0.929654	-0.853514	0.845206	0.194393	-0.442141	-0.119554	-0.737895
ovary	ENCSR365NDK	tissue	adult	-1.24663	-0.333799	-0.429627	1.542	-0.00358718	0.853375	1.19754	1.11426	0.81295	-1.68009	1.29904	-0.534808	1.30654	0.306841	0.297113	-0.381114	0.386227	0.961273	1.24295	-0.647845	1.03018	-1.97633	0.184889	-0.771348	1.19828	-1.27272	0.449222	-1.21693	0.260249	2.20111	-0.513643	0.11362	-0.227827	0.182031	-0.564738	-1.83031	0.109165	1.30164	0.995904	-1.89865	-0.881975	0.0466152	-0.0813222	0.230917	-0.0665723	-0.303628	-1.99791	1.17443	-1.17283	0.60199	0.224263	-0.639102	-0.0877385	-0.86352
right lung	ENCSR228BOM	tissue	embryonic	-0.0100562	0.288261	-1.32911	1.17045	-0.850296	0.559869	1.52461	0.616777	0.994917	-1.18229	0.750824	-1.33283	1.21782	0.416385	-0.590299	-1.11557	1.26597	0.900016	0.844001	-0.664873	0.713425	-2.191	-0.645745	0.967881	2.01819	-1.52943	-0.136244	-1.08321	0.329234	1.21677	0.436012	0.024721	-0.943721	-0.576445	0.237906	-1.55361	0.312217	1.44819	0.263315	-1.34758	-0.941803	0.81484	0.177138	-0.53784	-0.129439	-0.00898525	-1.95785	1.65901	-0.0918889	1.16903	-0.142691	-0.396243	-0.302854	-0.745868
K562	ENCSR000EOT	cell line	adult	-1.94137	0.9378	-0.590783	0.445566	0.751963	0.337789	-0.075125	1.50178	0.356651	-0.864761	0.536526	-0.483306	0.659874	-1.42585	0.582847	1.53992	-0.766094	1.1409	0.634576	-0.780855	0.711277	-1.47165	1.32188	-0.488098	0.0182821	-0.517026	1.86124	-0.877642	0.13004	1.34801	0.17001	-0.785971	1.2513	0.0251873	0.61764	-1.65033	0.937187	0.192504	-0.217545	-1.16916	0.12365	0.744068	0.186673	2.4041	-0.574864	0.4115	-1.05255	0.421736	-1.3081	-0.279095	-1.03484	-0.91247	-1.14452	-1.89049
K562	ENCSR000EOT	cell line	adult	-1.8427	1.04791	-0.597214	0.407105	0.713801	0.386612	-0.081617	1.49506	0.430389	-0.856372	0.531015	-0.508797	0.646139	-1.4772	0.513811	1.57866	-0.768577	1.11936	0.672595	-0.722447	0.760489	-1.5322	1.30554	-0.452899	-0.0583476	-0.591794	1.85188	-0.908328	0.180721	1.30851	0.225758	-0.727148	1.26411	-0.00886189	0.584605	-1.62843	0.97139	0.190218	-0.259743	-1.18006	0.0858252	0.82346	0.151653	2.31219	-0.550382	0.485694	-1.08442	0.470364	-1.28434	-0.34681	-1.09	-0.89083	-1.20865	-1.85667
A549	ENCSR000ELW	cell line	adult	-2.03967	1.30359	-1.35788	0.875455	-0.920033	0.973361	0.013884	1.09156	0.73391	-0.510048	1.20657	-1.30902	0.357731	-1.33584	-0.739611	-0.604289	-0.703312	0.745705	0.63909	-1.84112	0.445113	-0.0766432	-0.421276	0.275015	0.601081	-0.20055	2.12526	0.524709	0.971989	0.740288	0.394119	-0.276274	-0.655499	0.338568	1.12846	-0.16503	2.08232	-0.286529	-0.566382	-0.957357	0.393704	1.84838	1.2232	-0.364555	-0.154124	0.287291	-0.680305	0.422816	-0.124322	-0.401426	-0.913704	-0.128977	-1.92352	-2.08586
A549	ENCSR000ELW	cell line	adult	-2.00817	1.30424	-1.24349	0.939914	-0.870015	0.963034	0.0906405	1.09594	0.761617	-0.574594	1.21611	-1.29704	0.314067	-1.47784	-0.73213	-0.818653	-0.583916	0.720883	0.518527	-1.59541	0.388143	0.213178	-0.617805	0.316005	0.615869	-0.237617	2.19479	0.693479	1.03251	0.477011	0.299281	-0.253407	-0.914778	0.412738	1.04715	0.223833	2.05242	-0.356716	-0.611845	-1.05764	0.2607	1.74062	1.40613	-0.551979	0.0898104	0.145077	-0.674898	0.424743	-0.119311	-0.34049	-0.986017	-0.114235	-1.86698	-2.05348
muscle of arm	ENCSR868XPR	tissue	embryonic	-0.771954	-0.370673	-0.507067	1.69271	-0.185696	0.755877	1.88352	0.447077	0.948338	-1.45125	0.902959	-0.530213	1.34913	0.929158	-0.109919	-0.627489	2.07123	0.748004	0.762645	-0.223525	0.776845	-1.84729	-0.380015	-0.699562	1.76142	-1.60941	-0.0770725	-0.98444	-0.218524	0.874406	-0.733094	0.0462954	-0.599587	-0.707183	-0.844642	-1.42346	-0.462672	1.6393	0.502042	-1.49381	-1.20299	-0.147429	0.319905	-0.231856	0.224891	-0.43761	-1.79163	1.61733	-0.81718	1.13606	0.524832	-0.587891	0.380254	-0.219081
L1-S8	ENCSR314EZY	cell line	unknown	-0.688134	0.627439	-1.05942	0.624322	-0.797277	0.910989	0.409964	0.953171	1.19082	-1.37087	0.931059	-1.18095	0.922246	0.30317	-0.41698	-0.0860391	0.561274	1.11855	1.48347	-0.1822	2.1344	-2.28923	0.076228	-0.507223	0.782426	-1.54542	0.912438	-0.889845	0.702819	1.15292	-0.213954	0.575055	-0.117361	-0.345909	-0.351939	-2.05113	0.633825	0.664204	0.595798	-1.57071	-0.574032	1.28672	0.19031	0.165113	-0.506612	1.06666	-2.2166	1.19356	-0.614876	-0.134511	-0.224011	-0.254091	-1.39673	-0.582896
L1-S8	ENCSR314EZY	cell line	unknown	-0.706	0.615757	-1.10359	0.62649	-0.822408	0.860569	0.4569	0.877244	1.19588	-1.37658	0.873014	-1.2141	0.873518	0.402838	-0.43096	-0.120481	0.748607	1.12392	1.44983	-0.146491	2.20667	-2.23709	0.0305052	-0.493933	0.872196	-1.59394	0.94	-0.829476	0.697011	1.07042	-0.255453	0.588007	-0.187068	-0.457933	-0.388989	-1.98549	0.561786	0.664226	0.60634	-1.56386	-0.608686	1.30382	0.258938	0.100829	-0.488257	1.06556	-2.22567	1.19453	-0.563279	-0.086813	-0.209087	-0.260539	-1.38998	-0.519242
thymus	ENCSR838IPF	tissue	embryonic	-1.0274	0.283303	-0.809108	0.209866	0.819167	0.235494	-0.0509778	1.08895	0.367451	-0.984834	0.380525	-0.738855	0.497275	-0.45959	0.82994	2.9695	-0.571781	0.964492	0.707901	-1.01857	0.720247	-1.88498	2.64708	-0.366551	0.125156	-1.017	0.284827	-0.74915	0.293929	1.02777	-0.0882893	-0.025902	2.0925	0.135755	-0.108891	-2.01056	0.537342	0.384237	0.0361229	-1.12339	-0.34093	0.545768	-0.352866	1.57566	-0.941452	0.443953	-1.52522	0.492225	-0.728387	-0.53939	-0.657602	-0.514204	-0.737318	-1.32325
H9	ENCSR017OZH	cell line	embryonic	-0.536104	1.06405	-1.13309	0.409578	-0.710211	0.854178	0.0587373	1.35558	1.12907	-1.07747	0.918368	-1.28681	0.974278	-0.375441	-0.359576	0.192517	-0.0958279	1.28942	1.23101	-0.0572084	1.62505	-2.27509	0.35409	0.1683	0.245527	-1.36753	0.940718	-0.925286	0.748494	1.22872	0.121778	0.446987	0.308185	0.0646494	0.146316	-1.96719	1.06432	0.435143	0.290572	-1.35861	-0.329416	1.47879	0.370544	0.351151	-0.627887	1.17552	-2.06178	1.10703	-0.700384	-0.542324	-1.00522	-0.315849	-1.81767	-1.22269
H9	ENCSR017OZH	cell line	embryonic	-0.516351	1.16013	-1.32698	0.276194	-0.134214	0.704054	0.0112723	1.31645	1.09014	-1.11761	0.706661	-1.42809	0.830217	-0.533623	0.0518877	0.436228	0.0271802	1.33698	1.04895	-0.123861	1.5003	-2.21656	0.456021	0.365199	0.301601	-1.51828	1.06557	-0.839996	0.77069	1.03858	0.167003	0.447629	0.463529	-0.220627	0.220412	-1.96052	1.05813	0.338245	0.0291858	-1.403	-0.455588	1.62139	0.442028	0.617486	-0.648957	1.10551	-2.11459	1.05936	-0.565327	-0.430207	-1.17759	-0.31191	-1.67404	-1.34632
spinal cord	ENCSR788SOI	tissue	embryonic	-0.159261	0.258688	-0.812952	0.791011	-0.767734	0.940934	0.758912	0.623799	1.24426	-1.46254	0.987733	-0.890432	1.1022	0.546599	-0.477863	-0.454265	1.07346	0.863298	1.39235	0.132649	2.10974	-2.62477	-0.226055	-0.52088	1.0377	-1.68306	0.376448	-1.2215	0.440858	1.17505	-0.271488	0.578805	-0.403335	-0.573295	-0.456194	-1.90129	0.21219	0.970433	0.628826	-1.60075	-0.886912	0.808367	0.146732	-0.0206532	-0.377106	0.895112	-2.19864	1.38732	-0.613298	0.288825	0.096532	-0.259772	-0.86931	-0.135474
adrenal gland	ENCSR419MZH	tissue	embryonic	-1.16513	1.08923	-0.400307	0.611158	-0.469449	0.63786	0.285772	0.910274	0.687854	-1.32646	0.79618	-0.384814	0.92898	-0.237866	-0.238834	-0.117095	0.0331255	0.882042	0.886945	-0.0106349	0.866361	-1.9428	0.0344361	-0.550223	0.563394	-0.842414	4.27598	-1.16583	-0.0478673	1.648	-0.142764	-0.52339	-0.138467	-0.542283	0.250532	-1.22144	0.493946	0.425794	0.203678	-1.60863	-0.486788	0.960406	0.154272	0.466957	-0.312656	0.648672	-1.53176	0.712923	-1.14238	0.38469	-0.299786	-0.760775	-1.09794	-1.13066
right lung	ENCSR930AUG	tissue	embryonic	-0.205959	0.163689	-1.25239	1.231	-0.682424	0.518763	1.67668	0.605713	0.951228	-1.28464	0.7008	-1.24972	1.2539	0.520791	-0.472359	-1.03581	1.38789	0.916501	0.791617	-0.642952	0.725126	-2.12851	-0.612475	0.575074	2.16271	-1.55777	-0.07493	-1.11128	0.211274	1.18935	0.216561	-0.00639995	-0.925971	-0.663201	-0.00166717	-1.47692	0.176028	1.54389	0.239687	-1.41586	-0.991832	0.614902	0.140332	-0.476523	0.00540278	-0.0458207	-1.94511	1.70258	-0.2139	1.37258	0.00476647	-0.425118	-0.063228	-0.636086
stomach	ENCSR082XEU	tissue	embryonic	-0.923234	1.30648	-1.7004	0.485433	-1.21961	0.635372	0.421289	0.862752	1.03524	-0.141038	0.755882	-1.78769	0.795175	-0.483327	-0.914941	-0.648367	0.0815067	0.890715	1.15288	-0.865882	0.996701	-2.19204	-0.306941	0.230213	0.732704	-0.640369	0.138206	-0.917177	0.658381	1.12291	1.55027	-0.141079	-0.352136	-0.179684	2.02125	-1.85061	1.07033	0.746086	0.274884	-0.369647	0.328124	1.67028	0.148164	-0.206235	-1.07222	0.950502	-1.25089	1.19765	0.233914	-0.137673	-1.04758	-0.378196	-1.5127	-1.25364
ovary	ENCSR712PYJ	tissue	adult	-0.764607	-0.16267	-0.645391	1.45362	-0.455464	0.89677	1.52324	0.659609	1.07084	-1.49277	1.06927	-0.64167	1.26499	0.316939	-0.412292	-0.730467	1.22002	0.640905	1.00577	-0.466545	0.736942	-1.93874	-0.447047	-0.701615	1.52993	-1.47997	0.690951	-1.15529	-0.119319	2.3874	-0.441628	0.0404827	-0.696029	-0.59195	-0.470415	-1.34087	-0.214153	1.46094	0.834891	-1.63864	-1.20337	0.0404592	0.45755	-0.234502	0.168677	-0.473993	-1.72491	1.44212	-0.974547	1.21804	0.304653	-0.559048	0.0605162	-0.317626
adrenal gland	ENCSR866RCY	tissue	embryonic	-0.991737	0.935826	-0.688608	0.683126	-0.392703	0.662299	0.513692	1.05684	0.84653	-1.38906	0.796647	-0.696967	1.13946	-0.0175489	-0.189052	-0.181843	0.514216	1.14115	0.900228	0.120488	1.06145	-2.23608	-0.0369433	-0.480197	0.797752	-1.15296	3.49688	-1.29008	-0.117139	1.51262	-0.248362	-0.443238	-0.233527	-0.789609	0.0920379	-1.22853	0.327	0.619525	0.27743	-1.64588	-0.69719	0.923514	0.288374	0.391705	-0.248258	0.68069	-1.74407	0.97254	-1.1155	0.649429	-0.398913	-0.796019	-0.990145	-0.961295
H9	ENCSR943SYS	cell line	embryonic	-0.514579	1.14543	-1.25868	0.341651	-0.802094	0.799232	-0.0378143	1.31672	1.03675	-0.980351	0.873716	-1.41663	0.912933	-0.204966	-0.358259	0.162949	-0.160465	1.32284	1.18985	-0.149578	1.59882	-2.2101	0.376976	0.250805	0.199977	-1.24644	0.901851	-0.87003	0.795175	1.21934	0.196337	0.480554	0.31641	0.117327	0.212164	-2.00567	1.15054	0.357948	0.269398	-1.24873	-0.161147	1.56551	0.33409	0.30879	-0.714653	1.29094	-2.03499	1.02657	-0.603065	-0.622544	-1.03677	-0.254096	-1.89676	-1.28317
H9	ENCSR943SYS	cell line	embryonic	-0.508669	1.23947	-1.54542	0.154112	0.0939611	0.531006	-0.113339	1.24648	0.946778	-1.00632	0.58011	-1.63961	0.720129	-0.173516	0.412221	0.542538	0.109487	1.454	0.897995	-0.16556	1.4278	-2.16693	0.652526	0.591672	0.266852	-1.45953	0.954619	-0.766366	0.759807	0.886686	0.184136	0.390815	0.590698	-0.255114	0.274302	-1.91775	1.05934	0.185771	-0.0218027	-1.2758	-0.349131	1.63974	0.420641	0.738023	-0.778797	1.18844	-2.12788	0.93313	-0.427664	-0.563457	-1.30326	-0.333052	-1.68444	-1.48988
lung	ENCSR214XJO	tissue	embryonic	-0.388408	0.183945	-1.21905	1.2025	-0.527571	0.677763	1.52845	0.751263	1.01921	-1.38284	0.816186	-1.20157	1.28589	0.43834	-0.339393	-0.691398	1.21741	0.988386	0.96319	-0.640353	0.906208	-2.26228	-0.341804	0.267584	1.93954	-1.5925	0.0846194	-1.22152	0.165126	1.40253	0.114183	0.0327022	-0.655595	-0.663887	-0.113453	-1.67574	0.173711	1.50613	0.336299	-1.54155	-0.99693	0.648135	0.111307	-0.226646	-0.0990438	-0.00130644	-1.99792	1.6588	-0.475612	1.18295	-0.0488348	-0.483047	-0.170418	-0.643688
stomach	ENCSR608AHQ	tissue	embryonic	-1.08626	1.42422	-1.62788	0.359904	-1.13393	0.578187	0.143026	1.03838	0.863816	0.165175	0.727766	-1.75069	0.668482	-0.829954	-0.837032	-0.440509	-0.418197	0.895724	1.05122	-1.00254	0.916225	-1.99992	-0.116523	0.22677	0.370901	-0.180603	0.238776	-0.830722	0.868456	1.08684	1.5819	-0.17321	-0.142018	0.119986	2.06208	-1.78952	1.30631	0.496275	0.0697304	-0.162588	0.693587	1.80119	-0.00708324	-0.0745322	-1.13266	1.02566	-0.868548	0.969407	0.213038	-0.491001	-1.21288	-0.377544	-1.72999	-1.54669
stomach	ENCSR246PXX	tissue	child	-1.20256	1.74119	-1.41669	0.366334	-0.828501	0.0339273	0.148437	0.413419	0.0996313	0.477302	0.248764	-1.47221	-0.103395	-0.972537	-0.683592	-0.923718	-0.428887	0.339421	-0.0765577	-1.44195	-0.218479	-0.366092	-0.571763	0.625338	0.451182	0.244719	0.0768606	0.304683	1.06317	0.0795284	3.08988	-0.456832	-0.533263	0.245032	3.33308	-0.577673	1.3577	-0.168199	-0.819655	0.282254	0.863804	1.52138	-0.163153	-0.593299	-0.802033	0.399833	-0.145464	0.27147	1.34513	-0.449804	-0.895439	-0.141931	-1.14878	-1.82101
trophoblast cell	ENCSR593LTJ	primary cell	embryonic	-1.54318	0.200424	-1.26563	1.02534	1.08055	0.436278	0.354842	0.254409	0.467838	-1.50464	0.603173	-1.10863	-0.0746386	-0.976106	0.904709	-0.467427	0.0470283	0.230901	-0.298434	-1.47454	-0.210473	1.81765	-0.319626	0.974701	0.920802	-1.30833	1.52963	1.38842	1.59662	-0.13288	-0.479407	0.628195	-0.412786	1.10855	0.0886648	-0.414513	1.67944	-0.349486	-0.823113	-1.8401	-1.19817	0.997934	1.9249	0.0398267	1.0666	-0.973712	-1.29066	0.29657	-0.401948	0.143808	-0.95671	0.397652	-0.51321	-1.8671
trophoblast cell	ENCSR593LTJ	primary cell	embryonic	-1.32775	0.589062	-1.22994	0.896961	-0.14308	0.638809	0.192938	0.419889	0.644461	-1.36926	0.72592	-1.12575	0.0049229	-1.17	-0.133054	-0.49769	-0.219571	0.308137	-0.0428259	-1.33436	0.0112061	1.55097	-0.418913	1.04365	0.631098	-1.18469	1.50453	1.29851	1.84883	0.115245	-0.195403	0.940832	-0.473982	1.36969	0.306496	-0.684919	2.0536	-0.321547	-0.770131	-1.7317	-0.923139	1.41461	1.80438	-0.171013	0.815859	-0.611081	-1.28456	0.408435	-0.382148	-0.138363	-1.06264	0.604808	-1.306	-1.89034
small intestine	ENCSR931UQB	tissue	adult	-0.852459	1.02613	-0.764011	-0.533807	-0.409808	-0.487193	-0.740753	0.121996	-0.426279	2.3899	-0.440811	-0.761558	-0.505849	-1.05505	-0.402262	0.190053	-1.00393	-0.0356186	-0.303921	-0.824129	-0.358562	-0.314444	0.125451	0.0964818	-0.623595	3.46745	0.0871799	-0.129171	0.22392	-0.261188	1.0384	-0.623945	0.285322	0.00392275	1.50854	0.385291	0.421796	-0.635085	-0.739503	1.76502	2.39693	0.926603	-0.416593	-0.0903595	-0.765332	0.448842	2.43995	-0.507664	0.208297	-0.80905	-0.958798	-0.434241	-1.09883	-1.24367
placenta	ENCSR802AJE	tissue	embryonic	-1.49153	-0.289685	-1.29579	1.31381	1.66661	0.505044	0.956757	1.07988	0.736449	-1.68286	0.854168	-1.24795	1.16136	-0.622808	1.37087	-0.539101	0.453778	0.978895	0.584654	-1.29345	0.623723	-0.734385	-0.129351	0.0918705	1.63789	-1.68387	0.662784	-0.145858	0.89253	1.04859	-0.557693	0.376683	-0.237153	0.399044	-0.269877	-1.69359	0.801667	0.722426	-0.121765	-1.92867	-1.24234	0.465641	0.603122	0.342751	0.414792	-0.800148	-1.96026	1.00335	-0.739868	1.0156	-0.492914	-0.241342	0.184503	-1.50698
right lung	ENCSR964VVW	tissue	embryonic	-0.316293	0.0841248	-1.2026	1.19215	-0.408932	0.654527	1.60964	0.565576	1.17859	-1.3349	0.782647	-1.18992	1.29562	0.61864	-0.267866	-0.650232	1.64693	0.921522	0.886375	-0.316244	0.921914	-2.29605	-0.368421	0.108926	1.97007	-1.68215	0.0474055	-1.18527	-0.0649451	1.11184	-0.198284	-0.0110607	-0.640933	-0.848199	-0.309536	-1.41324	-0.077589	1.40906	0.402706	-1.45876	-1.16061	0.500601	0.431062	-0.164269	0.036132	-0.0788808	-1.96469	1.75376	-0.577568	1.23725	-0.0595226	-0.573808	-0.124351	-0.421921
bronchial epithelial cell	ENCSR000EPX	primary cell	unknown	-0.857961	0.0338144	-0.704556	0.194726	-0.558121	0.0849192	-0.175464	-0.116322	-0.107476	-0.4718	0.218321	-0.639656	-0.600578	-0.497673	-0.427904	-0.64229	-0.243098	-0.100791	-0.512609	-1.05728	-0.552597	4.01861	-0.510538	0.500709	0.159784	-0.432991	0.450898	3.93589	0.936612	-0.550111	-0.236318	0.739215	-0.7796	2.03104	0.341197	-0.105372	0.984614	-0.670536	-0.591613	-0.558243	-0.315259	0.22201	1.34344	-0.778444	-0.137437	-0.570037	-0.324667	-0.261308	0.903386	-0.495033	-0.48199	0.705615	-0.722845	-1.01629
bronchial epithelial cell	ENCSR000EPX	primary cell	unknown	-0.829716	0.0803106	-0.705226	0.189843	-0.594976	0.0766035	-0.181971	-0.126268	-0.104098	-0.46989	0.212309	-0.648243	-0.600445	-0.492706	-0.447189	-0.671925	-0.243537	-0.0969597	-0.498942	-1.03655	-0.5404	3.95484	-0.528895	0.525561	0.14875	-0.434609	0.442861	3.92654	0.987909	-0.548334	-0.192451	0.76627	-0.794582	2.06543	0.368572	-0.105125	1.02719	-0.672598	-0.594117	-0.574257	-0.316675	0.262359	1.29042	-0.797872	-0.152887	-0.548292	-0.342781	-0.255953	0.92824	-0.519269	-0.489868	0.724091	-0.769631	-1.05086
CD8-positive alpha-beta T cell	ENCSR316UDN	primary cell	adult	-1.10761	0.362001	-0.610705	-0.00842274	0.720911	0.176142	-0.26166	0.909357	0.190574	-0.760418	0.206173	-0.488309	0.188768	-0.748986	0.610401	3.86638	-0.838923	0.662355	0.466829	-0.968097	0.523099	-1.43408	3.16913	-0.367682	-0.236629	-0.663028	0.435125	-0.753736	0.213827	0.712678	0.0327937	-0.217145	2.0927	-0.00348785	-0.0102761	-1.52795	0.501955	0.0626241	-0.262177	-0.888773	-0.147192	0.510309	-0.416356	1.68614	-0.761225	0.412567	-0.991409	0.172607	-0.748342	-0.676238	-0.65712	-0.502448	-0.703881	-1.12315
muscle of back	ENCSR585CGU	tissue	embryonic	-0.908276	-0.268959	-0.305252	1.59925	-0.303233	0.905038	1.65499	0.703816	0.998836	-1.53431	1.06819	-0.364582	1.41441	0.683694	-0.184694	-0.628427	1.59404	0.85384	0.977098	-0.240557	0.953977	-2.04841	-0.328272	-0.785056	1.57153	-1.59097	0.0943555	-1.14434	-0.0631747	1.13947	-0.650221	0.101924	-0.531847	-0.565881	-0.76964	-1.69408	-0.25611	1.57761	0.536603	-1.60533	-1.08605	0.0198901	0.218776	-0.157665	0.120496	-0.264071	-1.91705	1.57981	-0.931359	0.948573	0.607771	-0.57987	0.144217	-0.360519
left lung	ENCSR960EJV	tissue	embryonic	-0.376079	0.0261128	-1.17487	1.28068	-0.589843	0.575374	1.7334	0.50753	1.05105	-1.32223	0.742056	-1.14134	1.27748	0.67835	-0.399288	-0.808877	1.58877	0.848323	0.836739	-0.533213	0.797813	-2.18283	-0.470309	0.159914	2.12602	-1.60892	-0.0295334	-1.12016	0.0230361	1.17687	-0.0864506	-0.00315941	-0.755042	-0.750706	-0.243436	-1.45411	0.00470558	1.54689	0.363355	-1.42505	-1.08545	0.457168	0.283237	-0.33108	0.0709021	-0.119361	-1.91947	1.74521	-0.394672	1.3525	0.0688449	-0.490519	-0.0268561	-0.479464
thymus	ENCSR682PKY	tissue	embryonic	-0.907626	0.385765	-0.739968	-0.0687198	1.02705	0.0378404	-0.223189	0.832351	0.183243	-0.780259	0.0945575	-0.621206	0.200233	-0.508996	0.95095	3.53537	-0.600196	0.80051	0.445457	-0.954613	0.492277	-1.60614	2.98092	-0.227469	-0.0534747	-0.862899	0.235663	-0.625999	0.167692	0.685063	0.00549767	-0.16912	2.37059	-0.0678281	-0.0294687	-1.7264	0.450671	0.158105	-0.200549	-0.872914	-0.232706	0.500939	-0.431682	1.72438	-0.963085	0.488347	-1.24226	0.272448	-0.583934	-0.638064	-0.675647	-0.502549	-0.652963	-1.25599
cardiac fibroblast	ENCSR000ENI	primary cell	adult	-1.34512	-0.512465	-0.813982	1.88426	-0.17412	1.28915	1.51938	0.627263	0.864565	-1.74956	1.62796	-0.751528	1.15127	0.466578	-0.0834819	-0.784811	1.66267	0.742355	0.276821	-0.828905	0.37592	0.0122966	-0.513161	-0.426152	1.92849	-1.64071	1.0719	0.107183	-0.0049025	0.489779	-1.06574	-0.150307	-0.985879	-0.357822	-0.719772	-0.68379	-0.130801	0.697551	0.0551867	-1.86679	-1.43445	-0.221629	1.54879	-0.459534	0.956381	-0.944767	-1.67287	1.09258	-0.755131	1.28522	0.294378	-0.5245	0.12524	-0.550486
cardiac fibroblast	ENCSR000ENI	primary cell	adult	-1.21656	-0.733207	-0.678674	1.94542	-0.0978934	1.07058	1.63545	0.280929	0.663229	-1.61134	1.45249	-0.587462	0.979979	0.661021	-0.0269745	-0.965297	1.92015	0.481106	-0.0747456	-0.774911	0.0564302	0.5454	-0.679485	-0.347011	2.10129	-1.513	0.877361	0.438796	-0.136166	0.123518	-1.20251	-0.265612	-1.13186	-0.368332	-0.780446	-0.230844	-0.364232	0.635538	-0.010915	-1.6539	-1.48107	-0.508829	1.79638	-0.677306	1.18642	-1.20046	-1.40147	0.952897	-0.579257	1.42387	0.457267	-0.492721	0.472668	-0.365703
muscle of leg	ENCSR861NUH	tissue	embryonic	-0.790306	-0.35558	-0.346391	1.59833	-0.224129	0.875237	1.73101	0.586741	0.997633	-1.48917	1.03829	-0.399379	1.36822	0.755526	-0.144595	-0.683164	1.78685	0.788585	0.947099	-0.238005	0.897263	-1.99589	-0.391727	-0.78086	1.61504	-1.59752	-0.0145319	-1.09899	-0.123467	1.06862	-0.668308	0.0963502	-0.56748	-0.625398	-0.800837	-1.58672	-0.369232	1.66966	0.590759	-1.54465	-1.15031	-0.112744	0.206278	-0.192347	0.0781005	-0.367981	-1.85377	1.60092	-0.864881	0.999764	0.654669	-0.575502	0.265773	-0.262856
SVneo	ENCSR000EKC	cell line	embryonic	-1.41537	0.0117323	-0.798795	1.29155	-0.5889	1.35662	0.794788	1.10278	1.30028	-1.76275	1.53014	-0.903148	0.993713	-0.725814	-0.573104	-0.400479	0.264847	0.841804	1.02301	-0.689667	0.952176	-0.990882	-0.292731	-0.47817	1.24939	-1.5666	1.53897	-0.113283	0.801617	0.872639	-0.71501	0.632285	-0.604488	0.179861	-0.364701	-1.4932	1.00021	0.5537	0.301239	-2.04454	-1.05696	0.903576	1.6311	-0.0856778	0.208745	-0.258924	-1.99633	1.20547	-0.896933	0.505208	-0.299916	-0.0110944	-0.961222	-0.958778
T-cell	ENCSR040DGJ	primary cell	unknown	-1.08325	0.32193	-0.60315	-0.0737749	1.21721	0.0109289	-0.250816	0.84356	0.112221	-0.730974	0.0322066	-0.463776	0.0487239	-0.807593	0.982398	3.9927	-0.700301	0.643017	0.235479	-0.935366	0.327424	-1.17844	3.28695	-0.263336	-0.232086	-0.711536	0.387731	-0.572724	0.162085	0.422908	-0.0184801	-0.315583	2.17374	-0.106804	-0.0502798	-1.26098	0.368963	-0.0423042	-0.398784	-0.85286	-0.280064	0.375784	-0.353991	1.7394	-0.672132	0.249728	-0.890545	0.0915705	-0.642215	-0.635615	-0.731938	-0.550083	-0.473394	-1.14349
muscle of arm	ENCSR619BNL	tissue	embryonic	-0.756782	-0.309643	-0.551604	1.60912	-0.345743	0.870661	1.72745	0.627175	1.05291	-1.45277	1.0358	-0.597877	1.41754	0.786569	-0.212349	-0.599731	1.82464	0.833866	0.936569	-0.241028	0.935139	-2.01877	-0.316349	-0.681591	1.58066	-1.59828	-0.00436751	-1.0868	-0.12856	1.05225	-0.709169	0.115679	-0.536013	-0.597643	-0.792319	-1.5808	-0.309003	1.59013	0.60726	-1.52971	-1.14652	-0.0202181	0.323299	-0.152578	0.100875	-0.325923	-1.8624	1.63176	-0.895732	0.959762	0.464293	-0.572016	0.124291	-0.2754
small intestine	ENCSR565EBN	tissue	embryonic	-1.39679	1.02828	-1.35337	0.021869	-0.71198	-0.154042	-0.319847	0.574635	0.00242292	2.07518	0.0530756	-1.37132	0.138974	-0.984303	-0.525092	-0.44277	-0.87812	0.407945	0.341894	-1.27171	0.233767	-1.45923	-0.168794	-0.00842828	0.11004	3.18374	0.187155	-0.834261	0.336542	0.605011	0.8327	-0.571538	0.0284775	-0.0149993	1.41108	-0.176057	0.624335	0.0227534	-0.311399	1.2329	2.25486	1.44382	-0.231109	-0.154766	-0.905108	0.746665	1.75468	0.112717	-0.280729	-0.456756	-1.11605	-0.654535	-1.365	-1.64742
muscle of back	ENCSR174GXG	tissue	embryonic	-0.75637	-0.255438	-0.463784	1.56096	-0.399334	0.941308	1.6844	0.608307	1.09361	-1.49738	1.06949	-0.51672	1.36389	0.740508	-0.269899	-0.596679	1.71529	0.817306	0.987933	-0.206534	0.929242	-2.06692	-0.328304	-0.720288	1.53714	-1.61878	0.0607874	-1.11233	-0.0954912	1.08375	-0.661194	0.140555	-0.525911	-0.619007	-0.772672	-1.63423	-0.272354	1.58813	0.589328	-1.5739	-1.13426	0.0451935	0.326698	-0.158127	0.070352	-0.254565	-1.91111	1.65855	-0.881169	0.917169	0.517384	-0.550063	0.086655	-0.281122
muscle of back	ENCSR357RED	tissue	embryonic	-0.743302	-0.418271	-0.668016	1.65669	-0.236884	0.834094	1.81608	0.601136	1.00905	-1.40913	1.0091	-0.685348	1.32802	0.860934	-0.133459	-0.589413	1.87935	0.817866	0.893244	-0.412709	0.824213	-1.93025	-0.311613	-0.702052	1.62781	-1.55915	-0.0586693	-1.02305	-0.183111	1.05351	-0.750286	0.0847535	-0.507393	-0.624148	-0.821073	-1.54472	-0.400547	1.68644	0.656841	-1.4748	-1.16414	-0.120568	0.359899	-0.138813	0.0826821	-0.415746	-1.78547	1.64082	-0.85162	0.995117	0.45931	-0.578832	0.296899	-0.231274
B cell	ENCSR381PXW	primary cell	adult	-1.02452	0.319109	-0.600701	-0.0416573	1.62224	0.174275	-0.299718	0.997916	0.219033	-0.770242	0.218937	-0.501622	0.271908	-0.872374	1.32516	2.68789	-0.914503	0.679698	0.46982	-0.981519	0.540763	-1.5747	2.29608	-0.351809	-0.273245	-0.765038	0.375397	-0.88206	0.215231	0.681611	-0.00474357	-0.301536	3.35689	-0.0724192	-0.0441936	-1.58574	0.450291	0.0587849	-0.274329	-0.886229	-0.229043	0.491318	-0.446362	1.8528	-0.766146	0.379355	-1.04457	0.186866	-0.776399	-0.71421	-0.737196	-0.601377	-0.368363	-1.16479
muscle of arm	ENCSR357PMV	tissue	embryonic	-0.966116	-0.248866	-0.230199	1.56065	-0.25134	0.925594	1.54517	0.737433	0.982956	-1.55039	1.10962	-0.286327	1.40977	0.578993	-0.132191	-0.510023	1.38803	0.840892	1.0992	-0.299693	1.04497	-2.18787	-0.197767	-0.84894	1.4586	-1.57585	0.114756	-1.21656	-0.0128404	1.32148	-0.571199	0.0976734	-0.377814	-0.447603	-0.708098	-1.86231	-0.144821	1.56663	0.602975	-1.63197	-1.03214	0.0455662	0.0588447	0.00201986	-0.0517781	-0.200538	-1.96344	1.52714	-0.96752	0.807746	0.620769	-0.582084	0.0489395	-0.440143
trophoblast cell	ENCSR964MZQ	primary cell	embryonic	-1.25831	0.502919	-1.33725	0.586612	1.0653	0.24327	-0.134211	0.44412	0.323292	-1.23991	0.386634	-1.16307	-0.0733184	-1.21554	0.938638	-0.156381	-0.634555	0.363638	-0.147158	-1.66797	-0.0459735	1.33427	-0.015047	1.14157	0.414152	-1.10763	1.26341	1.4829	1.98281	0.138361	-0.0392483	1.18471	0.0726625	1.4794	0.409127	-1.08633	2.02937	-0.439998	-0.9407	-1.61314	-0.841151	1.49312	1.09874	0.188723	0.334282	-0.672248	-1.28036	0.139561	-0.111621	-0.324621	-1.16927	0.707669	-0.891079	-2.14316
trophoblast cell	ENCSR964MZQ	primary cell	embryonic	-1.63707	0.435468	-1.03108	0.912979	0.165463	0.694799	-0.0625113	1.04633	0.504965	-1.415	1.02106	-1.03667	0.388203	-1.2226	0.322798	-0.312675	-0.993771	0.682185	0.494363	-1.57668	0.506524	0.624016	0.0633885	0.528985	0.395073	-0.954267	1.42926	0.704321	1.92573	0.817094	-0.0705724	0.897976	0.0024861	1.701	0.322871	-1.5822	2.0796	-0.151027	-0.424884	-1.79336	-0.487262	1.3533	0.81551	0.228769	0.22219	-0.319052	-1.51494	0.324462	-0.559996	-0.459385	-0.918881	0.388263	-1.31672	-2.15882
dermis blood vessel endothelial cell	ENCSR000ENZ	primary cell	newborn	-1.30396	0.181525	-0.996318	0.715582	0.0999491	1.1353	0.460924	3.60809	0.791411	-1.35583	1.26746	-1.05512	0.86506	-0.449029	0.184211	-0.107833	0.379053	3.26266	0.441685	-0.665877	0.681387	-1.03887	0.0847099	-0.403918	0.727041	-1.39145	1.03641	-0.508014	0.354834	0.481262	-0.343349	-0.159261	-0.382557	-0.533649	-0.102487	-1.15789	0.292429	0.290468	-0.165718	-1.5353	-0.86652	0.555144	0.533774	0.29384	-0.27734	-0.201455	-1.58294	0.780928	-0.628556	0.448877	-0.478198	-0.584826	-0.69924	-0.978506
dermis blood vessel endothelial cell	ENCSR000ENZ	primary cell	newborn	-1.34089	-0.0803254	-0.997942	0.741268	0.260984	1.01504	0.551647	3.89718	0.580889	-1.28731	1.19133	-1.00752	0.721647	-0.326958	0.310459	-0.317274	0.673435	3.58788	0.00993647	-0.749847	0.289229	-0.342482	-0.0902596	-0.367975	0.941232	-1.31694	0.946494	-0.0945892	0.229224	0.069971	-0.516135	-0.296628	-0.671701	-0.656689	-0.142572	-0.717883	-0.0139104	0.177963	-0.312262	-1.40256	-0.976629	0.25351	0.745434	0.0687342	-0.137673	-0.584177	-1.30811	0.601762	-0.407508	0.766297	-0.361362	-0.598311	-0.340331	-0.8668
fibroblast of skin of left quadriceps	ENCSR555TFE	primary cell	embryonic	-1.10898	-0.58944	-0.916785	1.90628	-0.480175	1.08287	1.60823	0.0969612	1.06471	-1.60888	1.29749	-0.807665	0.995113	0.806058	-0.352614	-0.698985	1.64323	0.310378	0.733002	-0.804172	0.484688	-0.681855	-0.481988	-0.533914	2.24622	-1.53684	0.642181	-0.111249	-0.0953297	0.763929	-1.00487	0.207782	-0.881666	-0.345233	-0.832612	-1.16808	-0.24114	1.096	0.605236	-1.72716	-1.3128	-0.0731243	1.45308	-0.448927	0.690509	-0.75701	-1.69896	1.30727	-0.845758	1.28878	0.321548	-0.368023	0.141682	-0.279
fibroblast of skin of upper back	ENCSR670VQZ	primary cell	embryonic	-1.09472	-0.664042	-0.809532	1.87283	-0.540044	1.2006	1.57047	0.0982941	1.05652	-1.67236	1.42938	-0.726031	0.981614	0.758	-0.388883	-0.803555	1.60529	0.296278	0.638257	-0.766991	0.421751	-0.452647	-0.544631	-0.545922	2.16071	-1.51276	0.702505	-0.000398375	-0.0315091	0.687029	-1.04365	0.292451	-0.958087	-0.276523	-0.832999	-1.11129	-0.276981	1.01221	0.541902	-1.78609	-1.34723	-0.125668	1.5426	-0.509972	0.702694	-0.878634	-1.68181	1.27823	-0.792313	1.33096	0.371827	-0.313506	0.179635	-0.243254
lung	ENCSR318WOD	tissue	embryonic	-0.0467741	0.0733474	-1.24529	1.20721	-0.574328	0.530877	1.73875	0.348788	1.09015	-1.22141	0.661882	-1.17984	1.21962	0.653648	-0.433421	-0.929783	1.76214	0.748715	0.767938	-0.485488	0.663611	-2.12546	-0.612994	0.612272	2.22624	-1.64048	-0.167804	-1.07187	-0.0560739	1.06092	0.0588004	-0.0694332	-0.869552	-0.919977	-0.105871	-1.32433	-0.105816	1.53503	0.340611	-1.32866	-1.17339	0.47541	0.342697	-0.455493	0.0397578	-0.205747	-1.85287	1.75018	-0.277222	1.42236	0.00894425	-0.500218	0.031683	-0.391962
large intestine	ENCSR800QGE	tissue	embryonic	-1.41171	0.787464	-1.68723	0.362682	-1.07627	0.210204	0.240439	0.662533	0.698983	2.01915	0.389222	-1.70479	0.652106	-0.683739	-0.847136	-0.733374	-0.204801	0.609862	1.11502	-1.25682	0.790696	-2.25929	-0.425505	-0.166392	0.714749	1.55615	-0.0246248	-1.234	0.386322	0.957348	0.554277	-0.439012	-0.23432	-0.335027	0.922818	-1.33524	0.710453	0.71059	0.189714	1.4379	1.84757	1.33779	-0.20301	-0.297044	-1.02572	0.73798	1.13729	0.873717	-0.227594	-0.171614	-1.08491	-0.670076	-1.47962	-1.39414
hepatocyte	ENCSR364MFN	in vitro differentiated cells	embryonic	-1.51227	1.23681	-1.57764	0.807333	-1.48864	0.706507	0.233656	0.790257	0.877395	0.1034	0.976501	-1.68116	0.733612	-0.658857	-1.03567	-1.04198	-0.411011	0.702877	1.2442	-1.15501	0.868099	-1.78086	-0.556857	0.10125	0.827671	0.605473	1.05579	-0.773408	0.741424	1.37558	0.656124	-0.142055	-0.6389	0.223194	1.17082	-0.996804	1.47816	0.491822	0.315962	-0.459791	0.945399	1.77612	0.662073	-0.378937	-0.694242	0.936365	-0.569243	0.936618	-0.559832	-0.258686	-1.04976	-0.383268	-1.91973	-1.85588
hepatocyte	ENCSR364MFN	in vitro differentiated cells	embryonic	-1.61059	1.35646	-1.67737	0.784677	-1.55683	0.593687	0.226408	0.522542	0.782128	0.37066	0.847175	-1.70195	0.513074	-0.649359	-1.11458	-1.16766	-0.324656	0.521216	1.04336	-1.35052	0.598189	-1.41223	-0.713843	0.256434	0.920872	0.95949	1.16313	-0.520978	0.66946	1.18955	0.751077	-0.301853	-0.769273	0.120176	1.38296	-0.690452	1.48084	0.371689	0.168094	-0.236815	1.13436	1.8732	0.890821	-0.527899	-0.648217	0.865964	-0.190624	0.81888	-0.443886	-0.207165	-1.09443	-0.39066	-1.91768	-1.95706
lung	ENCSR847RSJ	tissue	embryonic	-0.436063	0.0290092	-1.11036	1.23223	-0.464047	0.651223	1.63018	0.61642	1.08781	-1.37586	0.785627	-1.0986	1.34518	0.626852	-0.31418	-0.740378	1.54789	0.919274	0.904252	-0.37015	0.898995	-2.22977	-0.438377	-0.0996891	2.05678	-1.60324	0.0811013	-1.20483	-0.0555775	1.20253	-0.161209	0.00325866	-0.724074	-0.811477	-0.341642	-1.44362	-0.0768467	1.45886	0.377851	-1.4827	-1.08416	0.410405	0.266587	-0.215273	0.102604	-0.0915541	-1.92691	1.71121	-0.589332	1.39285	0.0994717	-0.535961	-0.0203069	-0.392257
muscle of leg	ENCSR622CAH	tissue	embryonic	-0.944029	-0.358082	-0.546105	1.69983	-0.278787	0.876713	1.72075	0.713127	0.934066	-1.48967	1.06969	-0.592817	1.39287	0.662839	-0.177836	-0.595872	1.58207	0.815372	0.995501	-0.470566	0.946349	-1.97193	-0.286475	-0.844433	1.57718	-1.51996	0.0662356	-1.08315	-0.0284921	1.23533	-0.639981	0.123129	-0.490921	-0.427341	-0.749833	-1.72377	-0.21795	1.64783	0.594775	-1.57332	-1.04612	-0.0385401	0.183775	-0.0972191	0.0998994	-0.320113	-1.85886	1.56475	-0.922414	0.963623	0.520512	-0.541386	0.223248	-0.373476
keratinocyte	ENCSR000EPQ	primary cell	unknown	-1.13142	-0.111364	-0.60083	0.318964	-0.645889	0.227964	-0.186889	0.228069	0.0705658	-0.631938	0.371872	-0.600886	-0.410743	-0.917983	-0.585735	-0.383233	-0.583178	-0.0177842	-0.162069	-1.0392	-0.185971	3.47435	-0.304106	-0.0033948	-0.0323882	-0.375313	0.671608	3.73445	1.34797	-0.222108	-0.367244	1.24838	-0.601199	2.75534	0.138729	-0.726322	0.971731	-0.53476	-0.468417	-0.839107	-0.307193	0.297781	1.17417	-0.521089	-0.196414	-0.663934	-0.414728	-0.149042	0.312165	-0.599454	-0.527683	0.742759	-0.929448	-1.10841
keratinocyte	ENCSR000EPQ	primary cell	unknown	-1.02824	-0.124414	-0.548625	0.288682	-0.602777	0.127611	-0.137731	0.0371412	0.0293052	-0.573183	0.246006	-0.529028	-0.510797	-0.798311	-0.563344	-0.451463	-0.425784	-0.131083	-0.284977	-0.947576	-0.330236	3.62615	-0.394885	0.0474325	-0.00025677	-0.369371	0.613784	3.91605	1.22397	-0.38614	-0.385023	1.19936	-0.686923	2.69513	0.0995956	-0.483421	0.857923	-0.555567	-0.50875	-0.759923	-0.365488	0.188862	1.2285	-0.605852	-0.0953479	-0.696476	-0.325666	-0.175029	0.393188	-0.532803	-0.474144	0.753148	-0.7905	-0.99271
muscle of arm	ENCSR270LZE	tissue	embryonic	-0.726385	-0.262298	-0.59701	1.56928	-0.42096	0.957855	1.6748	0.649947	1.11937	-1.45432	1.09756	-0.629475	1.33323	0.746354	-0.280774	-0.562017	1.71564	0.834605	1.03292	-0.301218	0.94427	-2.07909	-0.294708	-0.682835	1.49864	-1.60738	0.0254125	-1.09617	-0.0774994	1.14975	-0.65145	0.193365	-0.508534	-0.581586	-0.75884	-1.6404	-0.261016	1.60201	0.667495	-1.54811	-1.14436	0.0329314	0.351279	-0.133559	0.0162105	-0.290341	-1.8758	1.65318	-0.894599	0.847696	0.413166	-0.527964	0.0429395	-0.281209
iPS DF 6.9	ENCSR261SMF	cell line	newborn	-0.448847	1.17845	-1.40314	0.327228	-0.7817	0.722813	-0.0944417	1.47123	0.949537	-1.0612	0.835675	-1.61775	0.852428	-0.304246	-0.304629	0.00866429	-0.233548	1.45606	1.04807	-0.286239	1.46134	-1.73179	0.282845	0.442719	0.244228	-1.26033	0.88208	-0.546716	1.03802	1.05304	0.170452	0.712562	0.197685	0.340429	0.227314	-1.89746	1.27034	0.268472	0.202014	-1.35571	-0.184782	1.70603	0.39331	0.135155	-0.702955	1.20196	-2.08337	0.943441	-0.429427	-0.594037	-1.20169	-0.0986552	-1.95037	-1.45056
HCT116	ENCSR000ENM	cell line	adult	-1.64716	1.43587	-1.18872	0.272204	-0.80365	0.682006	-0.500884	1.00204	0.330338	-0.348146	0.783345	-1.13631	-0.197514	-1.18939	-0.552497	0.134288	-0.851038	0.791395	0.143942	-1.37712	0.366024	1.30675	0.0945249	0.318354	-0.140355	0.010516	2.1628	1.49566	1.58762	0.204735	0.300353	0.158251	-0.064688	0.909689	1.06292	-0.924721	1.93415	-0.684937	-0.780028	-0.861152	0.447863	1.76016	1.07837	-0.179344	-0.692511	0.19874	-0.304471	-0.000401327	0.0257661	-1.12156	-1.14401	0.0675207	-2.21224	-2.16332
HCT116	ENCSR000ENM	cell line	adult	-1.67732	1.42998	-1.1408	0.277499	-0.746804	0.640164	-0.49419	1.00229	0.300289	-0.35065	0.74386	-1.07398	-0.228954	-1.26549	-0.532352	0.166484	-0.869604	0.760927	0.0933028	-1.41132	0.302448	1.40401	0.105389	0.322841	-0.14572	0.0465676	2.18568	1.54881	1.58881	0.168326	0.275868	0.15103	-0.0745001	0.934416	1.04265	-0.838037	1.92572	-0.696723	-0.82833	-0.867426	0.452241	1.74154	1.08156	-0.185397	-0.639818	0.16202	-0.226589	-0.0311737	0.0209769	-1.10731	-1.14487	0.0663903	-2.17329	-2.19143
large intestine	ENCSR874CAK	tissue	embryonic	-1.23235	1.22339	-1.34702	-0.0798211	-0.747282	-0.161537	-0.3412	0.497724	0.0834622	2.08291	0.00335943	-1.32963	0.118308	-0.909297	-0.549318	-0.324321	-0.791392	0.386508	0.377943	-1.15235	0.252753	-1.71484	-0.109288	0.0772257	0.052867	3.05584	0.220833	-0.933917	0.264079	0.615114	0.945483	-0.580563	0.132983	-0.179021	1.47484	-0.141429	0.614834	0.0211271	-0.308997	1.21093	2.13266	1.56077	-0.261903	-0.0699147	-0.983199	0.82093	1.65531	0.15948	-0.319609	-0.54058	-1.15297	-0.683373	-1.47766	-1.61889
muscle of arm	ENCSR309YDN	tissue	embryonic	-0.729428	-0.282368	-0.539504	1.58491	-0.490979	0.938718	1.69323	0.604001	1.08844	-1.4712	1.07161	-0.597623	1.35718	0.748481	-0.353553	-0.689111	1.7552	0.814044	0.979485	-0.232011	0.927433	-1.9739	-0.415089	-0.710359	1.58818	-1.60749	0.0396258	-1.0312	-0.0604785	1.06593	-0.674862	0.212343	-0.613569	-0.565725	-0.788605	-1.60303	-0.27169	1.59534	0.620585	-1.54696	-1.1335	0.0380384	0.385845	-0.244588	0.0942895	-0.293434	-1.8805	1.65245	-0.850794	0.965935	0.50597	-0.498641	0.0750617	-0.252129
muscle of trunk	ENCSR411MGY	tissue	embryonic	-0.841111	-0.185736	-0.217195	1.56709	-0.40305	0.88363	1.66032	0.623794	1.00773	-1.52544	1.03755	-0.260782	1.40478	0.736624	-0.251614	-0.604436	1.62384	0.805693	1.00774	-0.147073	0.963798	-2.16551	-0.310714	-0.773044	1.51837	-1.58035	0.134157	-1.21125	-0.112316	1.18702	-0.587698	0.0482647	-0.505081	-0.620269	-0.716936	-1.69957	-0.223847	1.56441	0.555187	-1.60372	-1.07307	0.0643067	0.176767	-0.11695	0.0457349	-0.218999	-1.93195	1.59264	-0.932684	0.901403	0.63769	-0.606837	0.0547173	-0.37602
T-cell	ENCSR628IRM	primary cell	adult	-1.04981	0.389924	-0.632538	-0.0547912	0.834088	0.133157	-0.255069	0.901021	0.207925	-0.748595	0.138458	-0.525109	0.146481	-0.785536	0.673309	3.95184	-0.754288	0.685764	0.395386	-0.892261	0.46913	-1.37167	3.21572	-0.309978	-0.248825	-0.716484	0.402465	-0.688218	0.201445	0.563073	0.0208234	-0.233524	2.11217	-0.0651265	-0.0278624	-1.42301	0.467005	0.0199239	-0.315552	-0.876304	-0.208358	0.500116	-0.366787	1.68512	-0.74635	0.384718	-0.986099	0.185223	-0.699834	-0.667848	-0.727129	-0.509362	-0.681779	-1.11619
right lung	ENCSR299INS	tissue	embryonic	-0.274875	0.203584	-1.24842	1.12296	-0.749643	0.718334	1.39093	0.770746	1.09208	-1.26778	0.886585	-1.24182	1.34089	0.399971	-0.499698	-0.72994	1.11764	0.970281	1.05041	-0.588049	0.981871	-2.44221	-0.343847	0.388964	1.79586	-1.54179	0.0500238	-1.2609	0.204142	1.40835	0.139544	0.0738148	-0.603996	-0.5759	0.00218749	-1.78252	0.294445	1.41205	0.419621	-1.42129	-0.909079	0.752598	0.151475	-0.188431	-0.233208	0.13051	-2.00615	1.66197	-0.424797	1.02082	-0.0871844	-0.452278	-0.418857	-0.660004
muscle of back	ENCSR698CUE	tissue	embryonic	-0.727092	-0.328239	-0.527353	1.5835	-0.425489	0.948737	1.71061	0.617749	1.08946	-1.46767	1.08678	-0.549009	1.34534	0.782754	-0.29164	-0.57205	1.75634	0.823821	0.973767	-0.301659	0.904004	-2.02868	-0.308752	-0.709898	1.55865	-1.59977	-0.00119636	-1.08319	-0.111012	1.08652	-0.680089	0.171887	-0.530197	-0.628618	-0.781655	-1.61016	-0.330917	1.62404	0.629006	-1.54366	-1.1615	-0.012114	0.338511	-0.176066	0.0656765	-0.334968	-1.85516	1.64708	-0.848468	0.940533	0.472295	-0.53124	0.1278	-0.22736
spinal cord	ENCSR148MFM	tissue	embryonic	-0.133664	0.0402402	-0.838537	0.942114	-0.766215	0.940737	0.943705	0.532976	1.31224	-1.43437	1.03637	-0.895594	1.12358	0.755845	-0.456969	-0.576196	1.39049	0.847852	1.34354	0.12549	1.8729	-2.51726	-0.309706	-0.45984	1.20396	-1.73085	0.189347	-1.09725	0.279571	1.11073	-0.447519	0.503428	-0.498493	-0.581768	-0.561493	-1.85462	0.0311035	1.06583	0.764562	-1.53885	-0.992283	0.591085	0.349651	-0.111851	-0.351733	0.736195	-2.16834	1.4856	-0.579152	0.420901	0.112414	-0.332448	-0.719211	-0.0982442
muscle of trunk	ENCSR440FZS	tissue	embryonic	-0.826279	-0.253106	-0.228016	1.64431	-0.429036	0.855041	1.75218	0.559359	0.993236	-1.49738	1.00287	-0.272459	1.38784	0.784099	-0.295726	-0.649118	1.75733	0.754316	0.940956	-0.132837	0.904609	-2.07168	-0.36721	-0.770364	1.58279	-1.57357	0.0862113	-1.15813	-0.153555	1.11492	-0.635482	0.0380618	-0.568677	-0.629343	-0.757361	-1.6037	-0.294632	1.58784	0.553764	-1.56703	-1.10888	-0.006081	0.238735	-0.17561	0.151085	-0.302966	-1.87861	1.60445	-0.917613	0.983585	0.618055	-0.600906	0.141182	-0.311459
T-helper 1 cell	ENCSR000EQE	primary cell	adult	-0.825785	0.187803	-0.588869	-0.268392	1.18488	-0.232375	-0.288549	0.506698	-0.0519974	-0.45453	-0.235082	-0.444656	-0.199336	-0.563882	0.981641	4.51853	-0.406115	0.516521	-0.083611	-0.741643	0.0306205	-0.781925	3.66276	-0.0477437	-0.200891	-0.60004	0.152593	-0.28351	-0.081473	-0.0428622	-0.105649	-0.453559	2.25175	-0.33473	-0.0362314	-0.803533	0.105687	-0.224407	-0.49793	-0.512737	-0.295142	0.135171	-0.296764	1.54083	-0.664543	0.0618026	-0.58951	-0.066711	-0.354429	-0.553073	-0.730272	-0.559013	-0.367411	-0.968367
T-helper 1 cell	ENCSR000EQE	primary cell	adult	-0.873057	0.141607	-0.594381	-0.266354	1.06753	-0.249085	-0.336454	0.487752	-0.144931	-0.425758	-0.232043	-0.426863	-0.194138	-0.500968	0.920781	4.54625	-0.523944	0.488342	-0.0478013	-0.875384	0.0379181	-0.771753	3.68576	-0.115347	-0.178561	-0.482418	0.115158	-0.292419	-0.0657004	0.0905362	-0.0522405	-0.430598	2.21866	-0.258857	0.00725116	-0.932934	0.132691	-0.198903	-0.470849	-0.468204	-0.160118	0.148092	-0.416439	1.53698	-0.727233	0.121735	-0.553264	-0.133533	-0.316574	-0.538444	-0.638407	-0.520292	-0.357126	-0.975666
gastrocnemius medialis	ENCSR171ETY	tissue	adult	-1.14309	-0.136789	2.69609	1.12764	-0.52798	1.07047	0.528701	0.993177	0.943774	-1.57012	1.35534	2.52679	1.08905	-0.662352	-0.341803	-0.551331	-0.444289	0.53132	1.22714	0.487606	0.890769	-1.86616	-0.0961355	-0.797083	0.271285	-1.20721	0.607596	-1.2193	0.513523	1.14256	-0.327825	0.0409091	-0.298859	0.459859	-0.412608	-1.45692	0.363881	0.593896	0.37871	-1.79316	-0.836362	0.0506254	-0.467297	-0.00147501	0.126106	-0.227606	-1.75945	0.847673	-1.08449	-0.186644	0.733757	-0.587371	-0.743649	-0.850887
large intestine	ENCSR214QEO	tissue	embryonic	-1.27221	0.957346	-1.418	0.0783267	-0.894845	-0.171246	-0.108545	0.320325	0.159389	2.26691	0.0135025	-1.3809	0.195039	-0.752241	-0.697245	-0.693581	-0.473743	0.285764	0.432732	-1.20662	0.191461	-1.66814	-0.428648	0.0239226	0.341046	3.19329	0.112984	-0.931688	0.0842409	0.605283	0.715981	-0.649893	-0.14125	-0.321915	1.32252	-0.0722466	0.436267	0.232025	-0.143004	1.4545	2.22619	1.32896	-0.130231	-0.284203	-0.881761	0.650652	1.86443	0.294946	-0.308899	-0.243906	-1.05719	-0.705734	-1.29908	-1.45106
urothelium cell line	ENCSR000ELV	cell line	child	-1.4472	0.205736	-1.01044	1.08077	-0.942026	1.38993	0.308944	1.1391	0.968725	-1.66115	1.64544	-1.19952	0.7649	-0.357314	-0.58151	-0.484678	-0.0274229	1.00437	0.943623	-0.788636	1.11707	-0.537584	-0.216063	-0.353662	0.984683	-1.28904	1.47612	0.258074	1.28224	0.865431	-0.590008	0.990897	-0.584894	0.712328	-0.103794	-1.7081	1.32878	0.198493	0.271143	-1.96979	-0.680664	1.16891	1.43957	-0.287194	-0.294	-0.0104407	-2.04114	0.847513	-0.471495	-0.0547165	-0.304239	0.285407	-1.42742	-1.25406
muscle of back	ENCSR010ZMK	tissue	embryonic	-0.817089	-0.168208	-0.0741282	1.52523	-0.582802	1.00545	1.57152	0.669522	1.11695	-1.53957	1.14045	-0.141983	1.39251	0.639024	-0.409598	-0.690748	1.51766	0.832532	1.07302	-0.0138299	0.994294	-2.18269	-0.38454	-0.756339	1.44067	-1.59955	0.155457	-1.20804	-0.0406291	1.15099	-0.588977	0.130754	-0.57831	-0.568304	-0.701297	-1.66687	-0.179616	1.50548	0.562562	-1.63119	-1.08106	0.123758	0.235618	-0.183394	0.016213	-0.180317	-1.96334	1.6154	-0.915845	0.825015	0.627174	-0.564095	-0.0936526	-0.361225
heart left ventricle	ENCSR501FWC	tissue	embryonic	-0.297947	0.166317	0.18555	0.611632	-0.794528	1.17014	0.627678	0.706022	1.45203	-1.41592	1.15702	0.0467577	1.36015	0.190908	-0.553926	-0.685741	1.02284	0.948537	1.29558	2.96439	0.962015	-2.42859	-0.400369	-0.206042	0.787176	-1.56545	0.423164	-1.3968	-0.176594	0.923008	-0.219666	-0.0986962	-0.565738	-0.760945	-0.0851557	-1.5175	-0.176233	0.736948	0.541819	-1.54521	-1.06363	0.475552	0.283425	-0.0710182	-0.338835	0.10538	-1.92094	1.33965	-0.863804	0.606306	-0.157219	-0.695229	-0.820459	-0.2678
testis	ENCSR278FHC	tissue	embryonic	-0.465627	0.450055	-1.00855	0.914355	-0.762364	0.712614	1.04318	0.701786	1.11369	-1.2901	0.810304	-1.04812	1.29318	0.385812	-0.569223	-0.562152	1.28686	0.868292	1.08284	0.027744	1.23794	-2.54083	-0.33796	-0.467915	1.25877	-1.46365	1.11761	-1.35945	0.0653259	1.94967	-0.202063	0.239949	-0.481874	-0.750702	-0.106883	-1.67311	-0.001274	1.24893	0.767129	-1.48569	-0.957777	0.813941	0.533606	-0.0639328	-0.366899	0.189718	-1.8954	1.43596	-0.851053	0.990062	-0.204304	-0.496151	-0.666969	-0.459314
SW480	ENCSR217SET	cell line	adult	-1.93276	0.905793	-1.4438	0.386154	-0.754793	0.513342	-0.478674	1.24956	0.397216	-0.0271737	0.800975	-1.64383	-0.0315731	-1.4346	-0.559258	0.261388	-0.892842	1.00684	0.199375	-1.47276	0.681357	0.64795	0.228812	0.109769	0.0731163	0.167802	1.70997	1.02696	1.64477	0.10801	0.0309649	0.399737	0.051303	1.06208	0.890162	-0.795532	1.90853	-0.677185	-0.703389	-0.424014	0.791495	1.73294	1.2436	-0.0441849	-0.81818	0.416051	-0.383548	0.142258	0.232191	-1.07742	-1.12804	0.122202	-2.22113	-2.19797
SW480	ENCSR217SET	cell line	adult	-1.72909	0.989936	-1.27354	-0.0354842	-0.864931	0.109157	-0.837154	0.881082	0.0145165	0.537731	0.341515	-1.40083	-0.323859	-1.45289	-0.649937	0.417004	-1.23769	0.70757	0.0844094	-1.56834	0.503797	0.387786	0.351545	0.230905	-0.168497	0.749624	1.22043	0.874079	1.74465	0.119624	0.455442	0.579653	0.296475	1.11201	1.17804	-0.796611	1.90703	-0.773897	-0.772145	0.246962	1.42078	1.92568	0.57736	-0.120341	-1.13265	0.717523	0.130368	-0.252433	0.692825	-1.21402	-0.992268	0.377432	-2.18607	-2.10025
spinal cord	ENCSR678PDD	tissue	embryonic	-0.311537	0.214493	-0.771783	0.901782	-0.81832	1.0811	0.809285	0.693815	1.23369	-1.52436	1.12395	-0.84021	1.14041	0.497455	-0.536541	-0.492409	0.950313	0.85296	1.39468	0.0206229	1.98056	-2.53999	-0.239746	-0.635526	1.04896	-1.6579	0.326465	-1.14614	0.480648	1.28646	-0.211116	0.61492	-0.446018	-0.38447	-0.454301	-1.99511	0.226551	0.964403	0.608763	-1.65214	-0.865211	0.712791	0.159455	-0.0637194	-0.310437	0.733159	-2.19334	1.39551	-0.638647	0.344306	0.156524	-0.243265	-0.811094	-0.170697
stomach	ENCSR941SMM	tissue	embryonic	-0.995906	1.05802	-1.70667	0.73077	-1.19784	0.704664	0.871992	0.875661	1.1932	-0.315778	0.838832	-1.74747	0.999772	-0.19977	-0.897929	-0.762989	0.514578	0.952363	1.20607	-0.908853	1.00909	-2.3556	-0.410422	0.116812	1.14101	-0.782718	0.0885484	-1.09221	0.405634	1.20783	1.1774	-0.218045	-0.509055	-0.432749	1.61946	-1.8409	0.714384	1.14532	0.409139	-0.546962	0.0644435	1.43189	0.265082	-0.279809	-0.886481	0.671028	-1.30345	1.50786	-0.0539106	0.235196	-0.893066	-0.546478	-1.20334	-1.06763
T-helper 2 cell	ENCSR000EQG	primary cell	unknown	-1.14528	0.278018	-0.627727	-0.0173181	0.904186	0.172209	-0.292304	0.901895	0.1937	-0.737392	0.224331	-0.475989	0.176446	-0.80884	0.760622	3.73105	-0.853058	0.626684	0.452326	-1.02576	0.49376	-1.31442	3.0947	-0.366255	-0.18607	-0.684867	0.509749	-0.613259	0.143533	0.692108	-0.0527954	-0.299463	2.2755	-0.00480089	0.00878764	-1.54528	0.49049	0.0415366	-0.222603	-0.880575	-0.201611	0.411486	-0.297299	1.83685	-0.802991	0.335062	-0.97822	0.163773	-0.755772	-0.669042	-0.678186	-0.543379	-0.667926	-1.17033
T-helper 2 cell	ENCSR000EQG	primary cell	unknown	-1.00748	0.351172	-0.625122	-0.1344	0.906342	0.038686	-0.313522	0.804838	0.119017	-0.624406	0.0555664	-0.507156	0.0592134	-0.670587	0.784781	4.07037	-0.728413	0.659067	0.322834	-0.898682	0.377577	-1.26732	3.32529	-0.248782	-0.259732	-0.62912	0.360073	-0.60128	0.116547	0.467206	0.0174451	-0.301271	2.13672	-0.103411	-0.00281608	-1.3372	0.392037	-0.0389338	-0.330915	-0.753225	-0.161787	0.41445	-0.435483	1.76623	-0.78449	0.338869	-0.873966	0.0941731	-0.612938	-0.662101	-0.753946	-0.537705	-0.650125	-1.12219
T-helper 1 cell	ENCSR000EQD	primary cell	adult	-1.16777	0.165452	-0.607391	-0.080119	1.14046	-0.0348867	-0.317226	0.80104	-0.0345377	-0.661883	0.0467607	-0.438073	0.00855179	-0.704822	0.977526	4.06218	-0.777187	0.609541	0.187109	-1.07545	0.265088	-0.889537	3.34669	-0.297575	-0.138286	-0.570916	0.394072	-0.374876	0.0681385	0.439813	-0.100305	-0.399756	2.37528	-0.0597525	-0.02498	-1.25652	0.326276	-0.0899701	-0.364061	-0.767379	-0.173468	0.237465	-0.381721	1.68885	-0.723113	0.170855	-0.783179	-0.033662	-0.596046	-0.592246	-0.623404	-0.567655	-0.440011	-1.16339
natural killer cell	ENCSR723JLG	primary cell	adult	-0.971516	0.282633	-0.583785	-0.146545	1.08367	-0.0275899	-0.285608	0.737992	0.128123	-0.614876	-0.011652	-0.472294	-0.0255352	-0.823521	0.858501	4.213	-0.602786	0.581405	0.142334	-0.754408	0.248053	-1.0282	3.42871	-0.168613	-0.251014	-0.726452	0.391098	-0.429822	0.0659883	0.193546	-0.109426	-0.409805	2.25835	-0.145603	-0.0424467	-1.02961	0.333644	-0.147937	-0.397664	-0.733742	-0.337482	0.25826	-0.224042	1.76348	-0.646369	0.171525	-0.806706	0.0658938	-0.576773	-0.640022	-0.828132	-0.566308	-0.558977	-1.08094
RKO	ENCSR429RHR	cell line	unknown	-1.99407	0.962826	-0.739187	0.756544	-0.0489044	1.19469	0.186577	1.39997	0.968296	-1.34876	1.29779	-0.532658	0.592501	-0.87292	0.0438978	1.17535	-0.428191	1.05021	0.933933	-1.17612	0.972961	-0.611586	0.976055	-0.431491	0.301695	-1.0293	2.35619	-0.130081	0.448537	1.06436	-0.294806	-0.420094	0.67508	-0.00250224	0.0574195	-1.52192	1.17741	0.169868	-0.252124	-1.78726	-0.484942	1.04115	0.925761	0.855163	-0.277342	0.28378	-1.36458	0.742813	-1.43844	-0.620839	-0.741616	-0.736718	-1.57739	-1.74699
RKO	ENCSR429RHR	cell line	unknown	-2.28345	0.778691	-0.769009	0.962713	0.0515891	1.26186	0.302197	1.26221	0.874783	-1.4942	1.43654	-0.519152	0.483516	-0.673877	0.177979	0.943407	-0.170729	1.00083	0.65873	-1.31642	0.768904	0.423416	0.805104	-0.444714	0.58166	-1.05454	2.63859	0.463629	0.342538	0.761085	-0.629491	-0.630884	0.352529	0.0318768	-0.0951823	-1.22443	1.08063	0.0196128	-0.336709	-1.89731	-0.598525	0.778213	1.42552	0.652205	-0.0367405	0.0286284	-1.30559	0.647646	-1.4482	-0.48843	-0.615683	-0.791994	-1.39257	-1.77901
CD8-positive alpha-beta T cell	ENCSR609DDQ	primary cell	adult	-1.03629	0.262363	-0.527516	-0.0632427	1.06811	0.0444438	-0.237821	0.849534	0.155005	-0.714063	0.0690915	-0.416238	0.0810657	-0.879103	0.82768	4.09636	-0.700396	0.610945	0.256907	-0.824319	0.348166	-1.21761	3.37118	-0.27111	-0.261417	-0.732445	0.360935	-0.61385	0.15411	0.413115	-0.0689129	-0.299677	2.1501	-0.0894835	-0.0690344	-1.22278	0.349723	-0.0266971	-0.346499	-0.838482	-0.326687	0.318981	-0.331964	1.70565	-0.64482	0.194405	-0.874017	0.118407	-0.67385	-0.627019	-0.726265	-0.546055	-0.518341	-1.08028
D1	ENCSR000EPS	cell line	unknown	-0.634724	0.819465	-1.35552	0.556268	-0.808482	0.895406	0.163673	1.33066	1.09522	-1.28079	0.980121	-1.48739	0.960585	-0.134053	-0.37646	0.00734052	-0.0337628	1.30518	1.21596	-0.456586	1.56062	-1.84504	0.214144	0.199584	0.620539	-1.33965	1.01552	-0.604932	0.850997	1.3403	-0.1032	0.776581	0.0549716	0.112028	0.00304533	-2.04752	1.04892	0.494876	0.414418	-1.58744	-0.449728	1.4983	0.514606	0.144225	-0.609115	0.835571	-2.1268	1.0705	-0.663117	-0.238149	-0.926744	-0.09341	-1.69936	-1.19765
D1	ENCSR000EPS	cell line	unknown	-0.577391	0.740508	-1.4739	0.578672	-0.842531	0.808601	0.181037	1.31315	1.052	-1.36235	0.906894	-1.56868	0.877336	-0.113838	-0.378339	-0.124292	0.043357	1.32526	1.12268	-0.616509	1.51223	-1.50111	0.0946844	0.403	0.832555	-1.36629	1.10441	-0.30418	0.971956	1.30826	-0.174085	0.973264	-0.0739702	0.118224	0.0145596	-2.05585	1.01853	0.475124	0.37502	-1.68596	-0.544222	1.58568	0.618452	-0.0386781	-0.587156	0.654655	-2.13483	1.01029	-0.515424	-0.0835593	-0.952638	0.0157704	-1.68752	-1.27285
fibroblast of skin of right quadriceps	ENCSR217RVH	primary cell	embryonic	-1.22402	-0.672148	-0.861745	1.88806	-0.471929	1.25746	1.46383	0.221013	1.08545	-1.66646	1.50418	-0.744697	1.044	0.637245	-0.34587	-0.692751	1.43369	0.351438	0.745072	-0.865458	0.498475	-0.448459	-0.45567	-0.57742	2.19169	-1.51331	0.778671	0.00339142	-0.0382673	0.770713	-1.07432	0.209829	-0.89771	-0.233932	-0.820369	-1.22851	-0.174036	0.950784	0.593899	-1.79579	-1.31133	-0.0936351	1.4988	-0.420364	0.678646	-0.836223	-1.68701	1.21446	-0.886595	1.26658	0.334832	-0.346173	0.073679	-0.311697
retinal pigment epithelial cell	ENCSR000EON	primary cell	unknown	-0.383449	-0.0463269	-0.838916	1.16848	-1.30051	1.62903	0.598023	0.281869	1.33736	-1.6879	1.70342	-0.806687	0.616055	0.231239	-0.944657	-1.49921	0.950721	0.445992	0.601351	-0.26093	0.855127	0.124961	-1.06148	0.314003	1.53013	-1.49705	1.37704	0.784316	0.62468	0.421045	-0.396399	0.51502	-1.53116	-0.0314817	0.206495	-1.15169	0.249359	0.0648138	0.120348	-2.0498	-1.3798	0.966983	2.10231	-0.782837	0.406482	-0.468332	-1.89665	0.960519	-0.125307	0.67355	0.0204752	-0.133355	-1.0229	-0.584369
retinal pigment epithelial cell	ENCSR000EON	primary cell	unknown	-0.498748	-0.115903	-0.857563	1.18677	-1.24745	1.66426	0.585092	0.330368	1.29346	-1.70842	1.75247	-0.803194	0.619342	0.250969	-0.881723	-1.46438	0.922015	0.480181	0.583699	-0.364698	0.841776	0.22102	-1.01633	0.284765	1.56368	-1.46165	1.39944	0.825507	0.632713	0.434597	-0.447038	0.512638	-1.51307	-0.0120306	0.187297	-1.18819	0.223174	0.0627804	0.120961	-2.06596	-1.37041	0.94802	2.08323	-0.762714	0.386782	-0.545098	-1.87077	0.915941	-0.140288	0.718479	0.0285646	-0.140913	-0.984294	-0.59913
CD14-positive monocyte	ENCSR695AUY	primary cell	adult	-1.53847	-0.331606	-0.501798	0.430299	4.04496	-0.0617133	0.0183316	0.785518	-0.190668	-0.986398	0.200016	-0.351914	0.124015	-0.524814	3.46293	1.28795	-0.495393	0.561457	-0.118807	-1.25091	0.156842	-0.419854	1.37823	-0.251097	0.240476	-0.711927	0.47461	-0.38103	0.0652951	0.25262	-0.521739	-0.62748	1.2996	-0.0960573	-0.34866	-0.819081	0.015765	-0.0970065	-0.50361	-1.08395	-0.563517	-0.137281	-0.102143	1.63652	0.0345909	-0.445358	-0.861702	-0.0990004	-0.780264	-0.235374	-0.297186	-0.770139	1.19362	-1.15771
muscle of arm	ENCSR826ERZ	tissue	embryonic	-0.817111	-0.400294	-0.721575	1.68513	-0.226725	0.805987	1.82166	0.603614	0.934611	-1.42791	0.976384	-0.726284	1.36754	0.864757	-0.127778	-0.587289	1.88032	0.82371	0.853687	-0.484599	0.845809	-1.86126	-0.309454	-0.723138	1.69601	-1.55487	-0.068222	-0.97554	-0.135755	1.06122	-0.719491	0.113544	-0.518735	-0.557731	-0.817407	-1.57315	-0.368628	1.69128	0.586349	-1.48992	-1.13757	-0.0974461	0.284478	-0.165284	0.107476	-0.412307	-1.7886	1.60176	-0.847787	1.05198	0.45856	-0.544092	0.333744	-0.263684
foreskin melanocyte	ENCSR434OBM	primary cell	newborn	-1.36377	-0.413938	-0.907397	1.02294	0.269337	0.772893	0.544127	0.798904	0.67299	-1.62661	1.03007	-0.826414	1.07551	0.123157	0.336772	-0.0836809	0.93723	0.822384	0.64558	-0.753485	3.66274	-1.42945	0.0380786	-0.714155	1.34892	-1.59695	0.982921	-0.585389	1.13918	0.68403	-0.854285	0.772018	-0.356151	-0.315452	-0.613556	-1.72118	0.158437	0.378454	0.00489043	-1.79236	-1.1192	0.39211	0.221576	0.472438	0.0240075	-0.429708	-1.89345	0.658286	-0.669044	0.709232	0.00158177	-0.133869	-0.530929	0.0296308
B cell	ENCSR247IUJ	primary cell	adult	-1.01834	0.350866	-0.546722	-0.0818182	1.85192	0.086414	-0.28408	0.948006	0.181978	-0.769504	0.111169	-0.453078	0.186937	-0.941668	1.47831	2.79852	-0.823707	0.654676	0.329416	-0.882361	0.439414	-1.43109	2.35884	-0.292449	-0.299547	-0.79169	0.379503	-0.808284	0.193219	0.487247	-0.0107111	-0.343955	3.40714	-0.153346	-0.0713967	-1.37796	0.370481	-0.00490279	-0.385978	-0.887306	-0.308087	0.428967	-0.420404	1.86531	-0.669664	0.283519	-0.973489	0.14562	-0.749014	-0.699274	-0.796698	-0.627045	-0.272089	-1.16183
heart	ENCSR154ZNQ	tissue	embryonic	-0.32958	0.239295	0.165834	0.593415	-0.940997	1.20622	0.468704	0.888704	1.39915	-1.36682	1.22797	-0.0359633	1.3904	-0.0402996	-0.668592	-0.789891	0.600842	1.01397	1.41476	2.91839	1.03888	-2.46896	-0.442698	-0.277409	0.663819	-1.36807	0.549014	-1.44702	-0.000678209	1.06164	-0.0860329	-0.0222484	-0.62126	-0.543754	0.0384163	-1.61462	0.0153251	0.67116	0.512714	-1.55134	-0.857557	0.632499	0.142565	-0.0728001	-0.370802	0.227738	-1.90177	1.26808	-0.86999	0.517869	-0.150543	-0.640595	-0.976358	-0.410731
thymus	ENCSR962EAP	tissue	embryonic	-0.876082	0.384097	-0.750771	-0.0750551	1.14098	0.0681803	-0.190008	0.874408	0.271029	-0.76378	0.10577	-0.653294	0.203828	-0.578922	1.00502	3.54429	-0.495451	0.832138	0.416647	-0.815465	0.493251	-1.63781	2.97868	-0.153731	-0.0832991	-0.948261	0.261101	-0.683832	0.12773	0.557098	-0.0704088	-0.23796	2.362	-0.173831	-0.0671984	-1.58795	0.413624	0.129717	-0.214077	-0.860261	-0.343832	0.470615	-0.311848	1.78607	-0.89514	0.4121	-1.2266	0.325608	-0.628305	-0.642557	-0.774065	-0.55923	-0.649679	-1.21527
AG20443	ENCSR000EIX	cell line	adult	-1.24266	-0.386838	-0.688154	1.95272	-0.598114	1.35128	1.43156	0.588174	1.06259	-1.77387	1.65137	-0.81662	1.06582	0.364706	-0.394237	-0.842739	1.17302	0.602311	0.889315	-0.515296	0.924348	-0.9963	-0.530604	-0.673941	1.78764	-1.55803	0.933039	-0.440528	0.347102	0.869817	-0.860278	0.330683	-0.865641	-0.000776449	-0.687649	-1.44235	0.21884	0.830497	0.396603	-1.92694	-1.10691	0.141157	1.05657	-0.340025	0.587476	-0.415968	-1.9969	1.31209	-0.888938	0.904448	0.355645	-0.301474	-0.255522	-0.581523
common myeloid progenitor CD34-positive	ENCSR468ZXN	primary cell	adult	-1.16986	0.148142	-0.976964	-0.061948	2.57496	0.0921923	-0.272255	1.12946	0.0450794	-0.803561	0.195844	-0.882422	0.120974	-0.515846	2.24608	2.46432	-0.480768	1.08984	0.180536	-0.940722	0.332621	-1.33033	2.17115	-0.219888	0.0664421	-0.930876	0.417252	-0.638368	0.0667738	0.346472	-0.251061	-0.458777	1.94951	-0.354474	-0.0853881	-1.46446	0.255123	-0.081032	-0.357364	-0.873657	-0.382663	0.33036	-0.192622	2.56714	-0.76342	0.260564	-1.21119	0.109017	-0.579982	-0.417207	-0.706365	-0.649239	0.106942	-1.21408
adrenal gland	ENCSR696XSJ	tissue	embryonic	-1.08528	0.8372	-0.577093	0.748789	-0.397761	0.58517	0.576178	0.961143	0.739867	-1.40504	0.755122	-0.532892	1.03779	-0.0234496	-0.232538	-0.347042	0.648263	1.04767	0.688199	0.128453	0.770538	-1.82484	-0.20422	-0.511184	0.913809	-1.04409	4.21711	-1.07645	-0.295747	1.38523	-0.384499	-0.650414	-0.413281	-0.875676	0.137626	-0.930566	0.189726	0.522367	0.207915	-1.64086	-0.766817	0.744143	0.536317	0.334993	-0.116932	0.455394	-1.57525	0.856831	-1.12456	0.856269	-0.24636	-0.849884	-0.814519	-0.934859
common myeloid progenitor CD34-positive	ENCSR564TUY	primary cell	unknown	-1.19304	0.11934	-0.88937	-0.0576043	2.91165	-0.045543	-0.2506	1.04834	-0.0630671	-0.808779	0.0720334	-0.798744	0.0581264	-0.46213	2.56858	2.41864	-0.466295	1.04462	0.0553511	-0.947592	0.253123	-1.20626	2.15716	-0.146234	0.0614449	-0.877044	0.302552	-0.631148	0.0727631	0.232165	-0.212997	-0.457262	1.91184	-0.363705	-0.127898	-1.27487	0.157185	-0.113633	-0.457021	-0.872391	-0.391662	0.272972	-0.294516	2.40115	-0.622277	0.18397	-1.13745	0.0273149	-0.54586	-0.387108	-0.684155	-0.664889	0.336288	-1.21546
fibroblast of dermis	ENCSR000EPO	primary cell	adult	-1.08797	-0.782597	-0.470055	2.38316	-0.406036	0.953084	2.03307	-0.0242509	0.717819	-1.50342	1.27901	-0.454806	0.891175	0.859291	-0.318352	-1.05569	1.90374	0.130601	0.44857	-0.610974	0.451424	-0.32104	-0.74835	-0.709185	2.176	-1.39948	0.538284	-0.0914834	-0.147313	0.471754	-1.0761	-0.0666111	-1.05954	-0.239434	-0.914445	-0.821925	-0.425297	0.988164	0.320201	-1.54124	-1.24387	-0.531425	0.992752	-0.616673	1.07733	-0.95989	-1.46108	1.22446	-0.750355	1.25054	0.887042	-0.482806	0.560069	-0.215861
fibroblast of dermis	ENCSR000EPO	primary cell	adult	-1.15651	-0.762837	-0.45372	2.38477	-0.375824	0.9976	1.99297	0.0588903	0.732362	-1.54643	1.33722	-0.445963	0.926862	0.799442	-0.283657	-1.03757	1.82123	0.187057	0.489075	-0.630813	0.491497	-0.309853	-0.721554	-0.739173	2.13272	-1.42418	0.606939	-0.0964692	-0.104846	0.516257	-1.07897	-0.0932928	-1.05022	-0.198719	-0.915486	-0.869946	-0.362633	0.975948	0.318534	-1.59503	-1.24049	-0.516819	0.969105	-0.583978	1.04932	-0.933504	-1.50871	1.22146	-0.784818	1.20217	0.871515	-0.501698	0.515425	-0.274653
muscle of arm	ENCSR949JYS	tissue	embryonic	-0.733842	-0.386261	-0.674542	1.63231	-0.237263	0.859987	1.75574	0.649915	1.04577	-1.41746	1.04002	-0.701232	1.3455	0.826049	-0.12008	-0.536999	1.85892	0.853997	0.926891	-0.349031	0.886319	-2.00805	-0.253861	-0.6606	1.56978	-1.59649	-0.0663033	-1.05842	-0.150941	1.07943	-0.73606	0.113867	-0.467453	-0.594163	-0.799841	-1.56236	-0.357495	1.62985	0.680673	-1.49609	-1.1856	-0.0890726	0.353171	-0.101252	0.0457234	-0.398788	-1.83136	1.62901	-0.878174	0.913946	0.394153	-0.576192	0.195292	-0.261037
Peyer's patch	ENCSR689DSM	tissue	adult	-1.87944	0.676735	-1.01024	0.227657	0.524102	-0.0606579	-0.33429	1.13655	-0.0797352	0.986533	0.248077	-1.07232	0.176432	-1.34562	0.482147	1.65899	-1.33007	0.739307	0.322695	-1.53809	0.333485	-1.44707	1.6349	-0.496936	-0.133321	2.27664	0.456842	-0.925161	0.51109	0.629531	0.416904	-0.667857	1.91629	0.219822	0.745511	-0.968836	0.70725	-0.12319	-0.597376	0.362015	1.72239	0.800922	-0.750108	0.90555	-0.86792	0.277078	1.12539	-0.0206774	-0.657481	-0.844446	-0.999486	-0.905844	-1.07929	-2.08537
ELF-1	ENCSR678ILN	cell line	embryonic	-0.803627	0.721678	-1.61418	0.619017	-1.23418	0.620982	0.14264	1.11918	0.964883	-1.01337	0.787965	-1.6896	0.792417	-0.502947	-0.799592	-0.730674	0.129059	1.17973	1.0879	-0.546061	1.12239	-0.685123	-0.403617	0.581253	0.878728	-1.18997	1.13472	0.278954	1.49579	1.0139	0.0151796	0.871225	-0.534546	0.558129	0.372915	-1.87617	1.6721	0.305846	0.357328	-1.35813	-0.350981	1.70079	0.856739	-0.321046	-0.509845	0.321646	-1.82384	0.907234	-0.290156	0.167318	-1.21318	0.260551	-1.93086	-1.61648
ELF-1	ENCSR678ILN	cell line	embryonic	-0.832751	0.615502	-1.22853	0.640641	-1.08001	0.824123	0.0266016	1.40197	0.921782	-1.0453	1.04153	-1.39913	0.969949	-0.721638	-0.698408	-0.477668	-0.50215	1.12708	1.32215	-0.691628	1.34172	-1.26798	-0.0976643	0.0965364	0.495115	-1.06238	0.967889	-0.244689	1.46239	1.39825	0.102058	0.830627	-0.162015	0.820026	0.273198	-2.19986	1.66514	0.428338	0.466318	-1.37883	-0.195046	1.48774	0.325002	0.00822951	-0.611276	0.558119	-1.8727	0.894527	-0.503288	-0.187079	-0.940882	0.173706	-1.8104	-1.47495
forelimb muscle	ENCSR166TEE	tissue	embryonic	-0.85322	-0.390664	-0.682297	1.69225	0.125645	0.71904	1.87382	0.503945	0.859212	-1.46253	0.883102	-0.688117	1.3162	0.853544	0.134428	-0.420806	1.96766	0.759951	0.743957	-0.467026	0.760137	-1.89703	-0.195452	-0.759281	1.7242	-1.57658	-0.0222616	-1.06872	-0.232114	0.997776	-0.716987	-0.0498529	-0.377687	-0.745156	-0.82907	-1.4522	-0.443828	1.70679	0.490869	-1.5181	-1.1864	-0.170644	0.258043	-0.0601703	0.218659	-0.428546	-1.77885	1.57507	-0.862611	1.11484	0.473993	-0.641094	0.527553	-0.303389
CD8-positive alpha-beta T cell	ENCSR840TVG	primary cell	adult	-1.07609	0.258001	-0.471083	-0.0275212	1.04179	0.0905989	-0.213638	0.921504	0.211327	-0.743041	0.115121	-0.368304	0.129734	-1.00252	0.763639	4.02398	-0.745745	0.615077	0.313515	-0.804981	0.393985	-1.27356	3.29226	-0.318596	-0.280832	-0.758817	0.405324	-0.664056	0.175022	0.456201	-0.066635	-0.296046	2.15095	-0.0651032	-0.0740581	-1.25705	0.37976	0.00832489	-0.344329	-0.874298	-0.340461	0.326144	-0.330241	1.7336	-0.620722	0.190702	-0.893551	0.166242	-0.728028	-0.621812	-0.731902	-0.554556	-0.543403	-1.07181
SK-MEL-5	ENCSR000FEK	cell line	adult	-1.32186	0.57206	-0.976167	0.642324	0.145926	0.354224	0.214351	0.773178	0.451898	-1.41283	0.485472	-0.883856	0.654549	-0.0178047	0.27712	0.199274	0.996069	1.00634	0.433605	-0.57693	3.95137	-1.7598	0.128189	-0.383925	0.702223	-1.55161	1.41696	-0.752184	1.84249	0.418183	-0.338837	0.911755	-0.0882198	-0.50219	-0.262583	-1.32517	0.563941	0.10852	-0.489463	-1.67125	-0.835424	1.18939	0.0216341	0.445272	-0.0769846	0.158273	-1.93876	0.468655	-0.338309	0.0283274	-0.494848	-0.0328277	-1.16349	-0.366257
SK-MEL-5	ENCSR000FEK	cell line	adult	-1.31508	0.656909	-0.938583	0.639497	0.0792961	0.471283	0.157554	0.917336	0.539206	-1.41311	0.604467	-0.888896	0.713551	-0.149174	0.227576	0.249612	0.72676	1.05272	0.589189	-0.531697	3.75233	-1.85959	0.207268	-0.386903	0.573583	-1.50943	1.46801	-0.847125	1.74838	0.568633	-0.27553	0.829799	0.00534782	-0.367553	-0.221063	-1.40159	0.682855	0.126306	-0.398431	-1.70186	-0.760287	1.22136	-0.00638457	0.505641	-0.102501	0.262157	-1.96767	0.51871	-0.471718	-0.0978234	-0.586166	-0.0945674	-1.29091	-0.511705
muscle of back	ENCSR317SIH	tissue	embryonic	-0.841005	-0.355171	-0.634506	1.61346	-0.333259	0.855511	1.67631	0.687947	0.997652	-1.43126	1.04998	-0.673568	1.4042	0.747126	-0.188775	-0.561351	1.64963	0.84456	1.01775	-0.423751	0.959275	-2.05596	-0.254176	-0.750535	1.57089	-1.53273	0.0212574	-1.10204	-0.0975185	1.22323	-0.686981	0.116579	-0.449793	-0.496693	-0.759776	-1.71266	-0.25078	1.6346	0.696083	-1.50998	-1.06043	-0.00705677	0.281216	-0.074377	0.0374085	-0.278335	-1.85954	1.59023	-0.914134	0.935595	0.466267	-0.563754	0.117596	-0.334464
CD8-positive alpha-beta T cell	ENCSR020LUD	primary cell	adult	-1.06284	0.233893	-0.620628	-0.0550175	1.00294	0.0670776	-0.266601	0.837532	0.106193	-0.707551	0.104255	-0.496244	0.108278	-0.738169	0.824799	4.0431	-0.768392	0.622045	0.316928	-0.965172	0.389425	-1.25702	3.31377	-0.316791	-0.211508	-0.663826	0.342391	-0.642804	0.13618	0.537049	-0.0521088	-0.283814	2.17317	-0.0735176	-0.0519813	-1.37141	0.371191	-0.00102926	-0.322693	-0.808118	-0.209052	0.372785	-0.383325	1.69912	-0.713001	0.277806	-0.910489	0.0994227	-0.666706	-0.615728	-0.650313	-0.524049	-0.499165	-1.07029
placenta	ENCSR035QHH	tissue	embryonic	-0.990698	0.47586	-1.31323	0.6916	-0.206384	0.226824	0.0135258	0.792504	0.44298	-1.04285	0.48384	-1.2608	0.463203	-1.18427	-0.0984583	-0.59723	-0.657488	0.590834	0.386106	-1.54679	0.353979	0.483929	-0.26073	0.943898	0.451771	-1.07688	0.911134	1.09577	2.25446	0.887758	0.167298	1.44913	-0.194981	1.86991	0.49497	-1.53829	2.33029	0.0285005	-0.4515	-1.46421	-0.649138	1.42716	0.43929	-0.13285	0.0285217	-0.470749	-1.44185	0.432464	0.016842	-0.208634	-1.09663	0.849172	-1.47092	-2.12797
muscle of leg	ENCSR938UOR	tissue	embryonic	-0.871952	-0.41032	-0.627337	1.65323	-0.0185069	0.767706	1.77425	0.604508	0.904926	-1.45402	0.959306	-0.627302	1.35208	0.835587	0.0535383	-0.529669	1.82705	0.815289	0.877529	-0.483456	0.873773	-1.96536	-0.242993	-0.741744	1.6681	-1.56781	-0.0487485	-1.044	-0.147751	1.11106	-0.712269	0.0874052	-0.424604	-0.594779	-0.80726	-1.62596	-0.393391	1.66646	0.590344	-1.52336	-1.14945	-0.112771	0.224157	-0.0698928	0.101825	-0.433634	-1.81622	1.55024	-0.880693	1.01631	0.56395	-0.592714	0.366368	-0.327029
upper lobe of left lung	ENCSR323UTX	tissue	adult	-0.26027	0.760613	-0.913634	0.469263	1.64963	0.214804	-0.248072	1.29621	0.0707454	-0.974857	0.583098	-0.974798	0.18113	-1.26688	1.6659	0.154498	-1.15528	1.01959	0.246403	-1.34117	0.207964	-1.16001	0.677468	3.32624	0.17497	-0.930486	0.46689	-0.57472	1.28756	0.444545	1.09022	-0.296575	0.253335	0.426339	1.11333	-1.32621	1.39313	-0.298065	-0.849623	-1.30676	-0.384652	1.04664	-0.499963	0.534334	-0.359993	-0.0681143	-1.47156	0.0765753	0.428565	-0.647804	-0.809467	-0.383749	-0.544939	-2.21234
fibroblast of mammary gland	ENCSR000ENW	primary cell	unknown	-1.35872	-0.5995	-0.61851	2.20897	-0.340578	1.00025	1.80909	0.176683	0.787685	-1.65221	1.36793	-0.54309	1.00661	0.697039	-0.231898	-0.870597	1.6871	0.299052	0.415535	-0.868998	0.332435	-0.115962	-0.586331	-0.680406	2.09525	-1.45174	0.956366	0.0505639	-0.134303	0.642469	-1.07392	-0.187706	-1.00862	-0.262677	-0.823139	-0.734394	-0.190666	0.946161	0.340601	-1.75802	-1.30175	-0.413801	1.40995	-0.507915	1.04785	-0.881696	-1.56242	1.16963	-0.878417	1.23017	0.580339	-0.51355	0.351449	-0.457644
fibroblast of mammary gland	ENCSR000ENW	primary cell	unknown	-1.32235	-0.648716	-0.57076	2.23201	-0.320463	0.936415	1.84758	0.108979	0.737761	-1.62457	1.32087	-0.505862	0.977158	0.723242	-0.221348	-0.940811	1.76185	0.241979	0.3273	-0.820845	0.262052	0.0107352	-0.647629	-0.669001	2.12084	-1.42458	0.908388	0.116775	-0.152035	0.540871	-1.10289	-0.19906	-1.07661	-0.253941	-0.850229	-0.593208	-0.234975	0.931916	0.325756	-1.71783	-1.31847	-0.498256	1.44571	-0.576333	1.12441	-0.937789	-1.50219	1.14107	-0.83555	1.27875	0.6122	-0.492564	0.438297	-0.414039
thyroid gland	ENCSR749MUH	tissue	adult	4.52257	0.685085	-0.465143	0.410197	-0.918214	0.800355	-0.058137	0.686746	0.704972	-1.14955	0.876057	-0.640725	0.430783	-0.768122	-0.715473	-0.775604	-0.545131	0.510143	0.842672	-0.109069	0.619498	-1.65444	-0.424657	1.12376	0.0394702	-1.16901	0.569758	-0.764487	1.08241	0.76723	0.68845	0.475731	-0.469378	0.179838	0.481829	-1.43767	1.06843	0.0638796	-0.102957	-1.4462	-0.684588	1.17864	-0.17099	-0.323812	-0.39535	0.384003	-1.67912	0.553698	0.138524	-0.421278	-0.297574	0.0439784	-1.26071	-1.08133
small intestine	ENCSR188JLO	tissue	embryonic	-1.14141	0.982935	-1.32351	-0.0864795	-0.554899	-0.439822	-0.163255	0.0727391	-0.090385	2.47908	-0.282309	-1.24034	-0.0752536	-0.614375	-0.41351	-0.492778	-0.326241	0.153081	0.0579474	-1.15132	-0.123848	-1.33465	-0.312487	0.130193	0.282471	3.52589	0.00661381	-0.723449	-0.0908089	0.220467	0.775329	-0.767378	-0.034642	-0.49084	1.40728	0.416584	0.190106	0.0471172	-0.346879	1.63756	2.2356	1.16991	-0.150501	-0.272085	-0.83063	0.445343	2.2167	0.0658617	-0.199118	-0.254216	-1.00725	-0.738901	-1.05368	-1.39156
AG04449	ENCSR000ELX	cell line	embryonic	-1.07956	-0.685809	-0.662365	1.78027	-0.497538	1.42292	1.37316	0.0775589	1.20506	-1.7487	1.67215	-0.584687	0.99584	0.5145	-0.367692	-0.883181	1.39674	0.221709	0.730962	-0.646323	0.423412	-0.341936	-0.616782	-0.38811	2.18901	-1.60325	0.855785	0.0102664	0.0280198	0.608557	-1.05284	0.260633	-1.0396	-0.253647	-0.781246	-1.0004	-0.109278	0.768193	0.480117	-1.86051	-1.41979	-0.165112	1.55714	-0.550251	0.812139	-0.92336	-1.71322	1.18086	-0.793195	1.34859	0.330381	-0.262835	0.0347319	-0.247513
AG04449	ENCSR000ELX	cell line	embryonic	-1.03864	-0.741896	-0.638637	1.79507	-0.500551	1.39891	1.39401	-0.0152327	1.17349	-1.71656	1.65954	-0.555367	0.96801	0.579872	-0.366979	-0.954866	1.4685	0.15629	0.648769	-0.627238	0.333902	-0.19907	-0.677804	-0.35457	2.24482	-1.56583	0.80567	0.0968354	-0.00558648	0.503968	-1.08538	0.248224	-1.11164	-0.252922	-0.796321	-0.890858	-0.175968	0.737931	0.467273	-1.81326	-1.43349	-0.240792	1.61888	-0.620038	0.878171	-0.999977	-1.64592	1.14439	-0.738774	1.41643	0.357339	-0.248225	0.111464	-0.195352
tibial artery	ENCSR102RSU	tissue	adult	-1.26519	-0.490256	-0.312657	2.07629	0.456312	1.40114	1.52715	0.859134	0.838891	-1.71601	1.77712	-0.358991	1.35111	0.477226	0.520597	-0.707544	1.10879	0.8101	0.841196	-0.564145	0.784666	-1.68645	-0.209869	-0.703135	1.31051	-1.50596	0.34425	-1.09311	0.0954477	1.055	-0.663919	-0.0434189	-0.61458	-0.218916	-0.689642	-1.36581	-0.186613	0.937179	0.347705	-1.88278	-1.22261	-0.215081	0.0548348	0.0126022	0.610901	-0.718971	-1.90165	1.17668	-1.03278	0.809339	0.632272	-0.680221	0.462895	-0.629012
muscle of back	ENCSR193LYA	tissue	embryonic	-0.68151	-0.269636	-0.501768	1.55524	-0.565776	0.960202	1.67103	0.604861	1.10713	-1.4663	1.09181	-0.575982	1.35313	0.735781	-0.408954	-0.72192	1.70465	0.806646	1.02578	-0.215578	0.941889	-2.00513	-0.436025	-0.719056	1.53398	-1.60028	0.0458967	-1.05084	-0.0318414	1.0824	-0.669477	0.24454	-0.633027	-0.549395	-0.791117	-1.62608	-0.252952	1.60812	0.648681	-1.54469	-1.11355	0.0593014	0.370767	-0.264533	0.0773448	-0.259316	-1.88926	1.66682	-0.832363	0.924682	0.561864	-0.482134	0.0263918	-0.250446
stomach	ENCSR930YSB	tissue	embryonic	-1.0442	1.03951	-1.75587	0.70296	-1.13584	0.733917	0.770996	0.946943	1.2277	-0.207614	0.863239	-1.81332	1.00816	-0.353417	-0.87501	-0.683269	0.372995	0.960573	1.29553	-0.960621	1.07588	-2.36706	-0.345101	0.0193398	1.02627	-0.624683	0.13835	-1.05702	0.536977	1.23474	1.05134	-0.162103	-0.405873	-0.341663	1.44399	-1.90694	0.828933	1.06669	0.391094	-0.518479	0.162369	1.51276	0.203516	-0.205141	-0.944956	0.69201	-1.211	1.49274	-0.0764327	0.115859	-0.955705	-0.528278	-1.30209	-1.13372
H1	ENCSR000EMU	cell line	embryonic	-0.826461	0.88632	-1.2047	0.503625	-0.972656	0.864803	-0.134656	1.53063	0.866978	-1.17487	1.06848	-1.41279	0.807776	-0.408769	-0.418249	-0.132785	-0.654584	1.31709	1.16104	-0.597103	1.46987	-1.3659	0.266359	0.207331	0.301392	-1.01913	1.09694	-0.327317	1.17906	1.30985	0.0786123	0.802903	0.0923046	0.755459	0.226353	-2.07059	1.32431	0.251339	0.337224	-1.49563	-0.0623194	1.57421	0.42807	0.065519	-0.640616	0.965151	-1.98861	0.783469	-0.565428	-0.613822	-0.976659	-0.0292879	-1.92459	-1.50492
lung	ENCSR986XLW	tissue	embryonic	0.391657	0.3271	-1.44375	1.00978	-0.973796	0.583244	1.37931	0.370366	0.999846	-1.11197	0.704172	-1.42951	1.11577	0.38716	-0.721014	-1.17253	1.31073	0.708448	0.825293	-0.585893	0.743846	-2.11263	-0.761974	1.38702	2.00289	-1.52841	-0.163479	-0.984828	0.324728	1.08527	0.551538	0.131662	-1.00433	-0.653401	0.400998	-1.60074	0.308704	1.30319	0.216499	-1.28659	-0.944687	1.00565	0.217346	-0.601853	-0.196458	0.0688336	-1.94891	1.59469	0.058019	1.21955	-0.182515	-0.287518	-0.391876	-0.64464
muscle of back	ENCSR106RBR	tissue	embryonic	-0.811407	-0.392389	-0.588112	1.67518	-0.0987804	0.779655	1.84039	0.532013	0.933934	-1.43981	0.9556	-0.599127	1.30306	0.862469	-0.0282504	-0.599277	1.9186	0.772504	0.843498	-0.408494	0.812817	-1.95049	-0.326918	-0.730193	1.68967	-1.57091	-0.0337644	-1.04823	-0.176477	1.0259	-0.719963	0.0665016	-0.499947	-0.67269	-0.811478	-1.50468	-0.427339	1.67421	0.571418	-1.50624	-1.17064	-0.12625	0.296684	-0.133602	0.175319	-0.440683	-1.79488	1.60067	-0.846857	1.04773	0.578611	-0.594623	0.382471	-0.286383
muscle of back	ENCSR141NSQ	tissue	embryonic	-1.03424	-0.510229	-0.234045	1.75975	-0.489342	1.13028	1.6206	0.333996	1.09961	-1.68082	1.34286	-0.231257	1.25168	0.734784	-0.339665	-0.797684	1.66544	0.539254	0.832982	-0.269089	0.701282	-1.26098	-0.495556	-0.70143	1.92911	-1.62958	0.430558	-0.587862	-0.13214	0.870754	-0.915987	0.087434	-0.799019	-0.457057	-0.823608	-1.45161	-0.297126	1.2615	0.551304	-1.74501	-1.26972	-0.116921	0.901124	-0.349164	0.367076	-0.596049	-1.87859	1.45248	-0.912318	1.15156	0.685802	-0.512793	0.103006	-0.285326
T47D	ENCSR000EQB	cell line	adult	-0.19134	1.44489	-0.86552	-0.419342	-0.979717	-0.0228259	-0.743775	0.0854264	0.0995053	-0.0355888	-0.0440372	-0.895434	-0.324844	-1.00732	-0.791336	-0.345403	-1.03675	0.0783476	0.209086	-0.939117	0.0552709	0.0291277	-0.294614	0.879349	-0.483919	-0.450401	0.335693	0.480763	2.33442	0.0459993	1.64515	0.765807	-0.194773	0.78921	1.31551	-0.776503	3.51685	-0.52398	-0.669229	-0.137362	0.406007	1.70061	-0.471573	-0.425449	-0.849185	0.662524	-0.695889	-0.12987	1.52226	-1.01691	-0.997219	1.58956	-1.74263	-1.48949
T47D	ENCSR000EQB	cell line	adult	-0.216062	1.44631	-0.864016	-0.425333	-0.975433	-0.0356573	-0.749501	0.089079	0.0881467	-0.024587	-0.0539356	-0.880446	-0.322574	-1.00523	-0.785708	-0.298873	-1.05372	0.0729698	0.21335	-0.978187	0.057461	0.00899113	-0.254327	0.854588	-0.497159	-0.435698	0.353664	0.466831	2.30321	0.0783993	1.6476	0.736625	-0.159022	0.791097	1.31871	-0.794019	3.55189	-0.516912	-0.660801	-0.126476	0.42061	1.68459	-0.488901	-0.387512	-0.865661	0.665623	-0.677674	-0.14059	1.495	-1.02863	-0.997722	1.59456	-1.74402	-1.49494
astrocyte of the spinal cord	ENCSR000ENB	primary cell	unknown	-0.967883	-0.414767	-0.901261	1.60788	-0.63327	1.49869	1.24796	0.464327	1.19013	-1.77277	1.76151	-0.855054	1.02047	0.577745	-0.419456	-0.747858	1.51841	0.677083	0.743483	-0.755455	0.732277	-0.684389	-0.455824	-0.408008	2.0099	-1.74464	0.961405	-0.0660108	0.187544	0.760837	-0.886775	0.200618	-0.941188	-0.374707	-0.585542	-1.19876	0.0721529	0.747898	0.452568	-1.90829	-1.41666	0.029032	1.37222	-0.448882	0.275846	-0.668836	-1.91453	1.21777	-0.523114	1.08674	0.2749	-0.300416	-0.285612	-0.409423
astrocyte of the spinal cord	ENCSR000ENB	primary cell	unknown	-0.88439	-0.501971	-0.833414	1.65738	-0.584278	1.41073	1.35667	0.335978	1.16413	-1.72418	1.71313	-0.775686	1.0152	0.675035	-0.389253	-0.793127	1.75574	0.593445	0.632957	-0.697494	0.629612	-0.58403	-0.507976	-0.385517	2.09194	-1.76865	0.85886	0.0343071	0.0958541	0.616277	-0.974246	0.0980068	-0.993861	-0.434552	-0.642439	-1.01422	-0.0612457	0.776733	0.458273	-1.83981	-1.51719	-0.139158	1.45218	-0.517394	0.341166	-0.799372	-1.84321	1.22201	-0.454445	1.15443	0.328412	-0.341458	-0.146356	-0.319535
fibroblast of peridontal ligament	ENCSR000EOI	primary cell	unknown	-0.862009	-0.538541	-0.694181	1.98534	-0.354499	1.21192	1.71401	-0.010627	1.01288	-1.61916	1.46094	-0.620511	1.11005	0.766518	-0.285316	-0.844221	1.86214	0.192867	0.527034	-0.650261	0.537536	-0.757935	-0.608291	-0.485807	2.24888	-1.64806	0.643216	-0.251957	-0.138987	0.616289	-0.920155	0.0311317	-0.942655	-0.51172	-0.799941	-0.803965	-0.299244	0.898863	0.289181	-1.71999	-1.46044	-0.313828	1.17621	-0.530449	0.973029	-0.869873	-1.66323	1.28186	-0.709531	1.2902	0.453716	-0.434309	0.265091	-0.19921
fibroblast of peridontal ligament	ENCSR000EOI	primary cell	unknown	-0.945981	-0.488843	-0.681216	1.99481	-0.368003	1.23621	1.68493	0.0722031	1.0057	-1.65689	1.50621	-0.612369	1.1546	0.735134	-0.276539	-0.804374	1.75942	0.246227	0.620455	-0.693163	0.617403	-0.864518	-0.550767	-0.547931	2.19534	-1.64193	0.686033	-0.322289	-0.0985634	0.758153	-0.877944	0.0085541	-0.893993	-0.467698	-0.775241	-0.932853	-0.217275	0.930326	0.326926	-1.77227	-1.41567	-0.272222	1.07277	-0.467071	0.885203	-0.794668	-1.72329	1.28148	-0.763811	1.21263	0.464837	-0.455927	0.202785	-0.275037
small intestine	ENCSR133KBX	tissue	embryonic	-1.18768	1.33638	-1.5212	0.00923526	-0.88429	-0.0523618	-0.19634	0.482976	0.2419	2.03715	0.0860173	-1.53031	0.239786	-0.84085	-0.696592	-0.447117	-0.537987	0.440523	0.49618	-1.10638	0.367366	-1.92115	-0.237665	0.0302438	0.175596	2.7231	0.154476	-1.01563	0.240102	0.636998	0.978569	-0.567489	0.0460221	-0.321019	1.49555	-0.316306	0.625597	0.1554	-0.219553	1.21985	2.05815	1.6411	-0.186847	-0.148693	-1.02858	0.938921	1.41467	0.353731	-0.269226	-0.437796	-1.18201	-0.684836	-1.52254	-1.56515
muscle of arm	ENCSR303YII	tissue	embryonic	-0.752987	-0.24857	-0.709933	1.56692	-0.293918	0.874553	1.72033	0.65749	1.04273	-1.46466	1.02083	-0.748341	1.37496	0.753688	-0.179881	-0.58263	1.72933	0.862296	0.955477	-0.361184	0.90786	-2.02856	-0.309451	-0.666014	1.61172	-1.58732	0.0455831	-1.10965	-0.0897163	1.11755	-0.621813	0.119907	-0.527533	-0.62218	-0.742555	-1.59874	-0.242753	1.63615	0.579924	-1.55305	-1.115	0.0478246	0.30132	-0.130276	0.0659045	-0.26493	-1.87759	1.65844	-0.871004	0.986239	0.359222	-0.543809	0.159443	-0.311635
prostate gland	ENCSR564FZH	tissue	adult	-0.540325	1.07499	-0.629284	0.129379	-1.18516	0.394002	-0.286196	0.512533	0.686588	-0.40355	0.476001	-0.760149	-0.0651667	-1.1183	-0.984481	-0.822629	-0.952053	0.327004	1.02256	-0.992929	0.22942	-0.627228	-0.519696	0.244704	-0.0925826	-0.909852	0.0905695	0.802203	2.35567	0.403981	1.66012	1.39788	-0.681666	1.48217	1.12964	-1.51674	2.55222	-0.035683	-0.16398	-0.589204	0.0104615	1.50303	-0.558711	-0.566	-1.01814	0.328261	-1.27138	0.424681	1.53264	-0.919073	-0.668288	1.2595	-1.64958	-1.50217
WI38	ENCSR000EQN	cell line	unknown	-1.20738	-0.475178	-0.674151	1.62432	-0.366671	1.27152	1.53603	0.291046	1.29435	-1.76592	1.49271	-0.59229	1.01957	0.278343	-0.30686	-0.769896	1.31204	0.407308	0.719325	-0.745529	0.473064	-0.432134	-0.537427	-0.414071	2.52663	-1.65137	1.06737	-0.157847	-0.168231	0.729344	-0.954789	-0.26184	-0.930187	-0.518862	-0.624346	-0.785896	0.0349734	0.919893	0.332106	-1.84051	-1.37937	-0.136674	1.32364	-0.426018	0.623349	-0.822908	-1.72243	1.40915	-0.802003	1.33314	0.242471	-0.506388	0.0425109	-0.327054
WI38	ENCSR000EQN	cell line	unknown	-1.3283	-0.473996	-0.584484	1.66329	-0.31912	1.22773	1.54786	0.344448	1.24065	-1.79394	1.50724	-0.499283	1.05926	0.256381	-0.245583	-0.731642	1.24798	0.433867	0.764466	-0.794909	0.487534	-0.451118	-0.476414	-0.514655	2.52419	-1.63506	1.09038	-0.183074	-0.165348	0.812639	-0.95468	-0.377885	-0.890275	-0.46452	-0.627181	-0.842883	0.0960968	0.972965	0.365845	-1.85897	-1.33354	-0.20623	1.1997	-0.359285	0.55888	-0.772289	-1.74538	1.38884	-0.843685	1.27368	0.289288	-0.550447	0.0668522	-0.395912
GM18507	ENCSR000EJI	cell line	unknown	-1.29155	0.426735	-0.640475	0.152349	1.27549	0.361421	-0.210832	1.22072	0.3207	-0.991031	0.448284	-0.696363	0.449868	-1.24091	1.0246	2.50047	-0.994669	0.799924	0.5905	-0.905431	0.73772	-1.57236	2.03409	-0.537532	-0.0977716	-0.794505	0.550354	-0.808263	0.440372	0.759318	0.00852711	-0.154285	3.0773	0.0862658	0.0268803	-1.61016	0.69236	0.140528	-0.269207	-1.14917	-0.151468	0.720149	-0.312958	1.53361	-0.749001	0.551423	-1.32414	0.36279	-0.828647	-0.601899	-0.810861	-0.540904	-0.645756	-1.36261
CD14-positive monocyte	ENCSR674JIL	primary cell	adult	-1.44079	-0.379383	-0.481845	0.403323	4.31297	-0.153472	0.0686748	0.611365	-0.242058	-0.919805	0.0796598	-0.343965	-0.00145341	-0.520638	3.64158	1.12369	-0.332341	0.437143	-0.311657	-1.14569	-0.0209651	-0.0574851	1.19332	-0.174302	0.279441	-0.715462	0.431453	-0.167855	0.00895736	-0.0352639	-0.597402	-0.670685	1.13158	-0.176594	-0.4013	-0.511401	-0.106287	-0.172731	-0.603423	-0.993052	-0.643482	-0.252333	0.051108	1.45462	0.215333	-0.548208	-0.732315	-0.139469	-0.65608	-0.143162	-0.282859	-0.744226	1.41153	-1.03631
stomach	ENCSR683YLO	tissue	embryonic	-0.902335	1.10978	-1.75933	0.69525	-1.10029	0.731597	0.749285	0.923788	1.13367	-0.447464	0.82842	-1.82071	0.956949	-0.33609	-0.849691	-0.590804	0.411865	0.973923	1.14459	-0.941706	1.03157	-2.18336	-0.294434	0.132768	0.97153	-0.978758	0.135348	-0.871858	0.654088	1.20916	1.21947	-0.0438046	-0.400105	-0.26443	1.51611	-1.97592	0.961137	1.00186	0.294278	-0.697597	-0.0500111	1.55092	0.267421	-0.203048	-0.928674	0.715922	-1.49123	1.43174	0.117767	0.10594	-0.955389	-0.392147	-1.30689	-1.19005
body of pancreas	ENCSR828FVZ	tissue	adult	-0.643706	3.71891	-0.473428	0.149232	-1.12364	0.468287	-0.247645	0.569369	0.253006	-0.357931	0.545385	-0.669889	0.156994	-1.01911	-0.908179	-0.901107	-0.848262	0.376732	0.427096	-0.554676	0.281576	-1.49276	-0.575688	0.171533	-0.198574	-0.184838	0.832688	-0.773721	1.12268	0.589204	2.11964	0.035147	-0.557159	0.125452	1.74338	-0.43769	1.38392	-0.11996	-0.487651	-0.641364	0.372091	2.61834	-0.458223	-0.500693	-0.609198	1.23933	-0.889515	0.201076	0.286187	-0.605344	-0.506016	-0.00736771	-1.48481	-1.50912
muscle of back	ENCSR033STL	tissue	embryonic	-0.852946	-0.282836	-0.428693	1.59221	-0.32931	0.94103	1.64902	0.67913	1.05475	-1.52391	1.09454	-0.476066	1.35975	0.678918	-0.205899	-0.497696	1.58952	0.837781	1.0214	-0.274616	0.942544	-2.11259	-0.21933	-0.774621	1.51378	-1.60004	0.0993688	-1.15549	-0.0689018	1.17712	-0.643606	0.119109	-0.446249	-0.559268	-0.751533	-1.69923	-0.232867	1.56659	0.60339	-1.61121	-1.11424	0.0328472	0.267814	-0.0743859	0.0610177	-0.274303	-1.9268	1.6109	-0.91485	0.896068	0.491481	-0.569239	0.0932997	-0.352679
right lung	ENCSR441MMO	tissue	embryonic	-0.307088	0.0280494	-1.17747	1.23207	-0.601201	0.618334	1.66653	0.54516	1.11597	-1.28533	0.776176	-1.14173	1.29872	0.682551	-0.404302	-0.744891	1.61586	0.87963	0.885164	-0.44338	0.859205	-2.29578	-0.421611	0.174297	2.03422	-1.62453	-0.0217746	-1.17017	-0.0304808	1.17054	-0.130368	-0.012964	-0.680054	-0.792908	-0.24354	-1.47071	-0.0230145	1.50128	0.430429	-1.39305	-1.10837	0.465147	0.327082	-0.262482	0.000685166	-0.10063	-1.92591	1.75413	-0.455269	1.26015	0.0371268	-0.525812	-0.12656	-0.437118
retina	ENCSR820ICX	tissue	embryonic	-0.389721	0.755667	-0.897091	0.52245	-0.764302	0.792095	0.332733	0.898554	1.1096	-1.34906	0.820387	-0.955728	1.06284	0.298039	-0.382516	0.0946208	0.462894	1.04515	1.32969	0.0620553	2.01371	-2.59636	0.213905	-0.354035	0.606103	-1.42996	0.722367	-1.26321	0.348825	1.32334	-0.156773	0.328572	0.0788747	-0.381069	-0.286319	-2.05966	0.633727	0.659579	0.474277	-1.50286	-0.407694	1.30503	0.133806	0.393966	-0.588573	1.68093	-2.15708	1.18058	-0.865924	-0.155182	-0.297475	-0.388049	-1.4116	-0.644114
left lung	ENCSR953WJO	tissue	embryonic	-0.207321	0.00811253	-1.16655	1.21794	-0.526212	0.575079	1.72131	0.402871	1.1109	-1.27259	0.720801	-1.13282	1.25358	0.761797	-0.354586	-0.791728	1.80191	0.83077	0.845905	-0.346426	0.815292	-2.22867	-0.476866	0.175618	2.08663	-1.64104	-0.0895732	-1.11557	-0.114809	1.12388	-0.139728	-0.0463362	-0.722615	-0.873332	-0.263097	-1.37093	-0.138361	1.53033	0.457897	-1.375	-1.16714	0.376057	0.355152	-0.304822	0.00932077	-0.164715	-1.90514	1.76924	-0.447312	1.30933	0.0624099	-0.551599	-0.0249386	-0.362299
NB4	ENCSR000EPL	cell line	adult	-1.59351	-0.0472999	-0.712053	0.446127	3.16821	0.0427158	0.0249444	0.849512	-0.0457006	-1.02786	0.285319	-0.631928	0.352348	-0.586226	2.74637	2.03163	-0.391559	0.687548	0.142386	-1.21042	0.388593	-1.09059	1.8699	-0.270712	0.291208	-0.976756	0.683959	-0.612328	0.143229	0.51194	-0.485486	-0.520676	1.68162	-0.152207	-0.341067	-1.1319	0.337053	0.0381639	-0.397545	-1.20387	-0.593611	0.0586641	-0.17565	1.99981	-0.0201856	-0.167988	-1.2437	0.08039	-0.879927	-0.238692	-0.463493	-0.720543	0.45412	-1.38229
NB4	ENCSR000EPL	cell line	adult	-1.55915	-0.0140361	-0.72893	0.435931	3.24649	0.00249757	0.0469175	0.791989	-0.0521626	-1.01639	0.234773	-0.647487	0.318821	-0.516982	2.82692	2.04821	-0.285877	0.677662	0.0717538	-1.16069	0.34403	-1.04173	1.88137	-0.190546	0.295858	-1.00291	0.679982	-0.573692	0.11376	0.413183	-0.49432	-0.543715	1.65707	-0.215764	-0.362719	-1.01107	0.2836	0.00818254	-0.439591	-1.20295	-0.645718	0.044254	-0.143467	1.98277	0.0399655	-0.198964	-1.22753	0.0740472	-0.861041	-0.229608	-0.508632	-0.744651	0.479632	-1.37935
small intestine	ENCSR502NDK	tissue	embryonic	-1.13296	0.904612	-1.29832	-0.147011	-0.729841	-0.300459	-0.328537	0.227316	-0.0217967	2.67577	-0.156654	-1.2745	-0.0476054	-0.845766	-0.582726	-0.499315	-0.677421	0.178986	0.273019	-1.18695	0.0525976	-1.24079	-0.314607	0.129032	0.0642293	2.86557	-0.0399124	-0.693312	0.250166	0.315921	0.792135	-0.61081	-0.0133748	-0.188181	1.28461	-0.205879	0.602885	-0.022287	-0.299749	1.99821	2.38171	1.22388	-0.320052	-0.283238	-0.927231	0.646185	2.17426	0.0550516	0.057681	-0.490514	-1.06285	-0.526565	-1.27323	-1.41137
common myeloid progenitor CD34-positive	ENCSR735BIM	primary cell	adult	-1.22152	0.109537	-0.975393	-0.0431147	2.90861	-0.00714173	-0.195854	1.06318	-0.0343679	-0.82709	0.0975652	-0.858456	-0.0102339	-0.483722	2.5048	2.4906	-0.258044	1.08433	-0.0843604	-0.935163	0.141284	-0.930214	2.15014	-0.118126	0.153376	-0.953465	0.485218	-0.400786	-0.0180165	0.047532	-0.358412	-0.575006	1.78451	-0.484972	-0.14328	-1.1464	0.106656	-0.17943	-0.506412	-0.888948	-0.514939	0.187929	0.0045353	2.5914	-0.587539	0.0474365	-1.09066	0.0286828	-0.536776	-0.329835	-0.722961	-0.700659	0.325402	-1.19143
placenta	ENCSR989YIV	tissue	embryonic	-1.39589	0.37523	-1.3018	0.86685	0.519529	0.365069	0.132838	0.9896	0.526576	-1.32191	0.663363	-1.26337	0.622527	-1.21894	0.51357	-0.273229	-0.650236	0.746173	0.523452	-1.586	0.535528	0.044892	0.0665897	0.632922	0.576599	-1.2589	0.978837	0.64952	2.0124	1.00152	0.00769979	1.11198	0.0354935	1.62144	0.335364	-1.73461	2.10915	0.117622	-0.408311	-1.71569	-0.728642	1.32922	0.42265	0.25801	0.0734868	-0.396112	-1.69983	0.546919	-0.330395	-0.15882	-1.04706	0.498667	-1.14672	-2.17482
fibroblast of villous mesenchyme	ENCSR000EOR	primary cell	unknown	-1.3131	-0.555185	-0.749431	1.82979	-0.256582	0.741181	1.72302	0.208482	0.983931	-1.4882	1.08504	-0.636577	1.15228	0.418792	-0.229277	-0.807655	1.48068	0.349167	0.873715	-0.846684	0.350219	-0.970698	-0.54298	-0.513704	2.53643	-1.41164	0.797245	-0.507483	-0.280275	1.05542	-0.865919	-0.34686	-0.893812	-0.529259	-0.624921	-0.862593	-0.141684	1.30769	0.699267	-1.56793	-1.20549	-0.282119	1.13656	-0.298703	0.746459	-0.819784	-1.52441	1.32187	-0.934989	1.70109	0.338967	-0.6242	0.256583	-0.461715
fibroblast of villous mesenchyme	ENCSR000EOR	primary cell	unknown	-1.22796	-0.467987	-0.83429	1.76146	-0.331349	0.832733	1.65341	0.292033	1.08178	-1.51849	1.12714	-0.748367	1.17212	0.357973	-0.287467	-0.755539	1.40434	0.410745	0.953037	-0.785448	0.488126	-1.16962	-0.507357	-0.451922	2.3988	-1.48527	0.81943	-0.606442	-0.190108	1.11754	-0.83022	-0.184476	-0.832769	-0.502023	-0.61169	-0.982018	-0.0623437	1.27692	0.699746	-1.63025	-1.22574	-0.106531	1.15053	-0.281926	0.712325	-0.7438	-1.62488	1.37417	-0.965803	1.59141	0.231354	-0.569815	0.0887777	-0.474001
upper lobe of left lung	ENCSR702DPD	tissue	adult	-1.00227	0.42547	-0.648549	0.8614	0.757507	0.648663	0.0192316	2.15423	0.486985	-1.36192	1.09825	-0.761341	0.712248	-1.23468	0.936238	0.199481	-1.25432	1.56729	0.826561	-1.25134	0.780766	-1.56816	0.781312	1.59052	0.278577	-0.988064	0.673958	-0.91629	1.3216	1.09708	0.562293	0.0301499	0.243024	0.822489	0.559696	-1.7899	1.2659	0.0960065	-0.323324	-1.76588	-0.435709	0.998619	-0.518056	0.592974	-0.282259	-0.0949529	-1.70102	0.431171	-0.330928	-0.472028	-0.687276	-0.487997	-0.901306	-2.04212
thyroid gland	ENCSR195ONB	tissue	adult	4.4817	0.555397	-0.203485	0.473229	-1.04147	0.731507	-0.126196	0.869655	0.648188	-1.14176	0.886444	-0.375857	0.388713	-0.951471	-0.795949	-0.916342	-0.797296	0.641471	0.81934	-0.188537	0.533474	-1.45412	-0.478663	1.17632	0.0177341	-1.03427	0.496508	-0.669383	1.25519	0.819351	0.70909	0.529784	-0.573663	0.496745	0.514406	-1.3396	1.11973	0.0417788	-0.0787364	-1.46385	-0.636443	1.10382	-0.311817	-0.457464	-0.396932	0.157177	-1.54198	0.424204	0.230606	-0.462222	-0.245773	0.0738163	-1.32585	-1.18625
heart	ENCSR174JMM	tissue	embryonic	-0.263062	0.0861482	0.28672	0.571481	-0.834385	1.16754	0.5326	0.757722	1.44132	-1.38022	1.18159	0.146604	1.38984	0.10722	-0.575156	-0.712922	0.795153	0.937938	1.38153	3.09666	0.945156	-2.43795	-0.385235	-0.212863	0.718485	-1.49804	0.424664	-1.41244	-0.145754	0.977636	-0.234574	-0.0847072	-0.537172	-0.650409	-0.0559009	-1.5884	-0.168155	0.718629	0.588918	-1.51232	-1.02034	0.471987	0.177841	-0.0551705	-0.383772	0.0743263	-1.88482	1.28904	-0.861422	0.54475	-0.101153	-0.694421	-0.841949	-0.278769
lung	ENCSR006IJP	tissue	embryonic	-0.351002	0.0455051	-1.12952	1.25772	-0.484655	0.607556	1.75435	0.435782	1.13214	-1.35335	0.722243	-1.10966	1.23853	0.713999	-0.340243	-0.74909	1.72358	0.800507	0.827033	-0.336305	0.810565	-2.1862	-0.476052	0.0377607	2.08777	-1.65538	0.0349415	-1.14703	-0.083588	1.07844	-0.209127	0.0064619	-0.73981	-0.860296	-0.374985	-1.32018	-0.112401	1.50422	0.348265	-1.45203	-1.15674	0.402949	0.408324	-0.291118	0.182996	-0.133475	-1.9059	1.79078	-0.54007	1.3537	0.06748	-0.526138	0.0130598	-0.362328
small intestine	ENCSR116WWW	tissue	embryonic	-1.24903	1.13081	-1.25929	-0.0991347	-0.691447	-0.223371	-0.367518	0.468723	-0.0383909	2.20184	-0.0533704	-1.25565	0.056644	-0.917292	-0.514468	-0.368755	-0.810626	0.361002	0.293871	-1.15415	0.149295	-1.46707	-0.157465	0.00978258	-0.00705295	3.20762	0.164136	-0.82387	0.244421	0.525281	0.927355	-0.604342	0.0987103	-0.150933	1.44446	-0.107161	0.582581	-0.0188498	-0.34132	1.38218	2.29154	1.37043	-0.339656	-0.125815	-0.960855	0.729244	1.86525	0.0561401	-0.228925	-0.527622	-1.08369	-0.644074	-1.38029	-1.58982
right lung	ENCSR263IGU	tissue	embryonic	-0.471147	0.0797139	-1.13411	1.1534	-0.540737	0.752059	1.43675	0.770695	1.1475	-1.3498	0.89284	-1.14212	1.40096	0.488357	-0.35737	-0.606583	1.28714	0.975804	1.07512	-0.394091	1.0704	-2.37358	-0.296383	-0.155634	1.82313	-1.57907	0.161233	-1.26498	0.028278	1.35875	-0.183157	0.0364463	-0.565139	-0.674679	-0.307831	-1.64479	0.0906141	1.41933	0.498063	-1.48428	-0.997731	0.538834	0.2485	-0.0792144	-0.0844685	0.0686153	-1.99129	1.69573	-0.686129	1.13095	-0.0108868	-0.526037	-0.268851	-0.459107
muscle of back	ENCSR438TWI	tissue	embryonic	-0.800409	-0.314648	-0.308237	1.61763	-0.46204	0.858137	1.76823	0.591477	1.04172	-1.47264	1.01555	-0.348656	1.39983	0.807222	-0.309553	-0.69094	1.80626	0.818634	0.912114	-0.162704	0.849627	-1.99581	-0.397205	-0.715278	1.62292	-1.57406	0.015897	-1.10023	-0.164827	1.02253	-0.705024	0.0687006	-0.598561	-0.652062	-0.788261	-1.52811	-0.36549	1.62934	0.563963	-1.53055	-1.12589	-0.0302147	0.311637	-0.223928	0.122314	-0.329911	-1.84395	1.64909	-0.870063	1.02031	0.603516	-0.596683	0.163781	-0.274513
GM12892	ENCSR000EJF	cell line	unknown	-1.45188	0.16319	-0.412782	0.473505	0.744907	0.683836	-0.0960232	1.6899	0.559865	-1.16048	0.861294	-0.679762	0.800527	-1.79862	0.451183	1.66093	-1.38349	0.802211	0.984127	-0.897728	1.10225	-1.62414	1.43147	-0.876365	-0.172334	-0.848825	0.670132	-0.897646	0.843989	1.19976	0.00285035	0.181101	2.26919	0.733164	-0.0531698	-1.93061	0.992627	0.386148	-0.0109638	-1.34757	-0.12956	0.59734	-0.265598	1.32001	-0.512623	0.486204	-1.5155	0.570064	-0.979034	-0.532481	-0.75056	-0.345747	-0.756261	-1.23202
epithelial cell of prostate	ENCSR000EPU	primary cell	unknown	-0.931328	0.0535223	-0.604466	0.0410034	-0.631311	-0.099442	-0.388126	-0.163772	-0.250542	-0.172016	0.0698806	-0.581369	-0.685124	-0.615721	-0.453451	-0.588284	-0.615765	-0.204783	-0.377552	-1.16048	-0.500399	3.92696	-0.42381	0.277539	-0.0457109	-0.0856654	0.340305	3.62683	1.43122	-0.497532	-0.0460976	0.727361	-0.629758	2.29349	0.452396	-0.353447	1.33392	-0.698422	-0.539415	-0.272245	0.0810258	0.37083	0.825728	-0.718152	-0.388094	-0.455934	-0.0556425	-0.413047	1.17543	-0.713265	-0.519692	0.846965	-0.860514	-1.13403
epithelial cell of prostate	ENCSR000EPU	primary cell	unknown	-0.890599	0.0476623	-0.624532	0.0333638	-0.666224	-0.0966431	-0.387454	-0.174014	-0.227463	-0.161801	0.0664737	-0.608172	-0.675287	-0.587678	-0.479239	-0.634533	-0.58975	-0.193544	-0.368459	-1.12808	-0.49684	3.85964	-0.460765	0.318399	-0.0460961	-0.0980281	0.29037	3.63418	1.46528	-0.508554	-0.0206074	0.836711	-0.670353	2.31894	0.448366	-0.361961	1.29589	-0.69669	-0.538443	-0.273831	0.0576245	0.390311	0.800381	-0.761715	-0.382656	-0.482904	-0.067094	-0.402938	1.21894	-0.691086	-0.526463	0.883606	-0.871771	-1.11387
thymus	ENCSR541UPY	tissue	embryonic	-0.982481	0.449897	-0.738657	-0.00923695	1.02693	0.137435	-0.210972	0.990937	0.268549	-0.856346	0.200559	-0.685722	0.275861	-0.575489	0.956069	3.36845	-0.604867	0.912144	0.510309	-0.804161	0.611478	-1.68295	2.8652	-0.247542	-0.0989973	-0.923956	0.329711	-0.743694	0.230095	0.699525	-0.0256883	-0.161299	2.23209	-0.0367447	-0.0804861	-1.67515	0.514423	0.150624	-0.158865	-0.981157	-0.268714	0.547343	-0.384716	1.72554	-0.888408	0.522639	-1.32745	0.327964	-0.693979	-0.659203	-0.778995	-0.533172	-0.74446	-1.29021
muscle of back	ENCSR476SDZ	tissue	embryonic	-0.763586	-0.291432	-0.314921	1.59201	-0.48451	0.967006	1.70162	0.580495	1.10724	-1.49078	1.09449	-0.353982	1.34817	0.754975	-0.348321	-0.679354	1.70235	0.780999	1.00887	-0.178951	0.896822	-2.02034	-0.400399	-0.729366	1.54284	-1.60392	0.0607252	-1.09639	-0.102551	1.08828	-0.667992	0.146675	-0.603113	-0.61432	-0.784739	-1.61421	-0.312115	1.60732	0.626286	-1.56354	-1.14533	-0.00540791	0.330613	-0.227963	0.08929	-0.317246	-1.86983	1.65186	-0.878283	0.920295	0.565559	-0.548515	0.0946949	-0.248085
left lung	ENCSR468OVW	tissue	embryonic	-0.286659	0.116093	-1.24289	1.1865	-0.680014	0.639175	1.55481	0.627551	1.06562	-1.26798	0.810463	-1.20635	1.32259	0.5338	-0.457037	-0.765007	1.34481	0.88821	0.948251	-0.613125	0.883213	-2.35806	-0.394986	0.361581	1.98337	-1.56765	-0.0249396	-1.20552	0.100516	1.33682	0.082612	0.0253318	-0.664861	-0.685417	-0.0630019	-1.65913	0.138559	1.50071	0.402398	-1.3963	-0.993482	0.615227	0.188069	-0.259669	-0.132172	-0.0173864	-1.95467	1.70228	-0.375656	1.19735	-0.0109948	-0.474741	-0.223814	-0.574383
left lung	ENCSR803VCR	tissue	embryonic	-0.273314	0.263717	-1.25749	1.08288	-0.695342	0.762185	1.35228	0.753931	1.17308	-1.29706	0.883074	-1.27175	1.34438	0.400746	-0.481045	-0.678469	1.20986	0.964537	1.06453	-0.417158	1.07098	-2.42272	-0.363101	0.212922	1.7499	-1.59917	0.14721	-1.2465	0.164808	1.32139	0.0359726	0.0958136	-0.622595	-0.648888	-0.105474	-1.67924	0.252913	1.34659	0.427387	-1.46363	-0.967357	0.789228	0.275688	-0.155077	-0.16527	0.178408	-2.03718	1.69181	-0.542266	1.01177	-0.159599	-0.459066	-0.454786	-0.564439
small intestine	ENCSR945RWN	tissue	embryonic	-1.07367	1.24874	-1.26725	-0.230492	-0.724528	-0.17907	-0.500041	0.440397	0.0334022	2.28179	-0.0698931	-1.27983	-0.0413856	-1.02287	-0.577653	-0.274126	-0.893488	0.309503	0.256308	-1.03148	0.138675	-1.41647	-0.143329	0.177309	-0.228371	2.9271	0.220259	-0.759304	0.306216	0.36031	0.927922	-0.567288	0.161534	-0.104557	1.44578	-0.0517297	0.730309	-0.19878	-0.402282	1.53088	2.24112	1.52129	-0.213406	-0.0616896	-0.950754	0.896703	1.79624	0.037399	-0.159491	-0.727279	-1.20824	-0.562411	-1.52179	-1.54622
right lung	ENCSR859KGQ	tissue	embryonic	-0.465268	0.0544431	-1.12403	1.19852	-0.494046	0.723023	1.51534	0.62818	1.1297	-1.36503	0.871926	-1.11506	1.32347	0.549475	-0.313729	-0.588928	1.33649	0.882556	1.04829	-0.46133	0.999214	-2.37096	-0.276358	-0.0903428	1.88542	-1.6038	0.0833795	-1.24767	0.0164996	1.38171	-0.170365	0.0277234	-0.498091	-0.663746	-0.299631	-1.67698	0.0911009	1.49042	0.494471	-1.48701	-1.02215	0.501629	0.236397	-0.0791683	-0.100528	0.0340747	-1.99778	1.71227	-0.637551	1.11588	0.0238493	-0.520262	-0.195873	-0.489773
placenta	ENCSR129TSG	tissue	embryonic	-1.28572	0.213891	-1.32279	0.942973	0.169617	0.338411	0.26042	0.967702	0.546301	-1.32659	0.669284	-1.31376	0.758093	-1.07457	0.23312	-0.736563	-0.486553	0.757021	0.576783	-1.50505	0.547615	0.117286	-0.286169	0.647142	0.805446	-1.24352	0.82428	0.772903	2.03254	1.09725	0.0190211	1.33999	-0.33457	1.69368	0.321962	-1.79365	1.99442	0.251192	-0.29778	-1.72351	-0.763371	1.26186	0.42164	-0.0510402	0.119119	-0.539969	-1.71159	0.606833	-0.202337	0.15942	-0.932629	0.621824	-1.09711	-2.06021
eye	ENCSR127PWK	tissue	embryonic	-0.280561	0.487021	-0.771384	0.745873	-0.840045	0.850037	0.590673	0.890238	1.16496	-1.45745	0.921821	-0.887044	1.19629	0.280152	-0.504889	-0.272769	0.724142	1.00569	1.32057	0.131899	2.02316	-2.54359	-0.0672421	-0.446982	0.840467	-1.54364	0.598445	-1.25511	0.332644	1.32956	-0.267389	0.376634	-0.214517	-0.375475	-0.396488	-1.98077	0.45027	0.848356	0.558274	-1.59675	-0.605007	1.07413	0.170279	0.164566	-0.411125	1.38376	-2.21524	1.30495	-0.836692	0.140889	-0.0798499	-0.39196	-1.1799	-0.483874
L1-S8R	ENCSR746ZPP	cell line	unknown	-0.961377	0.769352	-1.28555	0.629996	-0.744143	0.652396	0.345111	1.47439	0.985152	-0.841403	0.775662	-1.33649	0.955438	0.0518561	-0.2959	0.173846	0.105951	1.57069	1.41429	-0.735412	1.8189	-2.17397	0.350561	-0.23578	0.615501	-1.15993	0.788831	-0.907321	0.571045	1.50377	-0.0622492	0.258772	0.315761	-0.0957236	-0.0744792	-2.45723	0.678754	0.789083	0.495721	-1.02418	-0.0299464	1.3291	-0.0647612	0.281109	-0.866313	1.06252	-1.81256	1.18495	-0.466189	-0.27848	-0.682082	-0.568898	-1.59562	-1.19255
L1-S8R	ENCSR746ZPP	cell line	unknown	-1.04369	0.711244	-1.2031	0.645658	-0.746313	0.63442	0.302634	1.51396	0.90621	-0.848835	0.79074	-1.24533	0.964469	-0.00245688	-0.28054	0.177015	-0.0638806	1.55101	1.44618	-0.837945	1.81546	-2.14613	0.389454	-0.312334	0.605074	-1.05501	0.782437	-0.920377	0.606556	1.61283	-0.0223294	0.271353	0.356254	0.0124357	-0.0433222	-2.54093	0.694501	0.804337	0.520829	-1.03162	0.0585693	1.29481	-0.193155	0.308785	-0.893946	1.04815	-1.76935	1.11116	-0.485831	-0.285026	-0.604601	-0.560304	-1.57361	-1.22659
natural killer cell	ENCSR704HNG	primary cell	adult	-1.05233	0.356873	-0.623039	-0.0603234	0.92089	0.10808	-0.262223	0.893805	0.178045	-0.73714	0.119729	-0.518745	0.122734	-0.811226	0.737418	3.98599	-0.766102	0.668774	0.356554	-0.902801	0.433367	-1.30343	3.24552	-0.304187	-0.255158	-0.706406	0.396895	-0.657076	0.195193	0.526193	0.000546276	-0.252387	2.13122	-0.0604	-0.0396681	-1.37561	0.444542	-0.000627592	-0.335013	-0.861603	-0.218475	0.461721	-0.365049	1.69401	-0.721036	0.341623	-0.954912	0.154808	-0.687052	-0.660186	-0.72938	-0.516256	-0.62463	-1.11207
fibroblast of skin of abdomen	ENCSR622TWS	primary cell	embryonic	-1.15561	-0.631095	-0.867749	1.82232	-0.523718	1.19678	1.51294	0.138773	1.12313	-1.68442	1.41988	-0.767513	0.956736	0.708219	-0.36974	-0.706043	1.46893	0.311034	0.788457	-0.822927	0.544901	-0.537705	-0.462044	-0.574892	2.19913	-1.52486	0.755913	-0.0445168	-0.0452394	0.803227	-1.04527	0.262974	-0.874136	-0.258388	-0.827935	-1.25565	-0.207367	1.02668	0.632884	-1.80164	-1.30556	-0.0606411	1.47874	-0.412783	0.604183	-0.784093	-1.73081	1.29131	-0.867514	1.25811	0.354759	-0.33671	0.0865284	-0.259971
osteoblast	ENCSR000ELJ	primary cell	unknown	-1.48033	-0.360584	-0.450485	1.5987	-0.553738	1.62527	0.916806	1.255	1.14414	-1.69963	1.91948	-0.716775	1.37817	-0.917752	-0.604491	-0.711185	0.120338	0.625171	1.15367	-0.688502	1.20715	-0.99324	-0.458511	-0.996718	1.08442	-1.39086	1.14642	-0.499863	0.719959	1.20501	-0.540947	0.356804	-0.751803	0.507298	-0.430669	-1.66047	0.740928	0.725919	0.375283	-1.91091	-0.865873	0.255345	0.878435	-0.0269113	0.473816	-0.240723	-1.90222	1.18532	-0.994033	0.619675	-0.00899609	-0.193716	-0.53208	-0.63654
mesenchymal cell	ENCSR731QLJ	in vitro differentiated cells	embryonic	-1.35461	-0.553262	-0.79878	1.56852	-0.0810383	1.00786	1.39928	0.552915	1.13518	-1.7045	1.3825	-0.678858	1.31623	0.326306	0.0121068	-0.590624	1.19699	0.641308	0.897109	-0.789091	0.618973	-0.886571	-0.27669	-0.350532	2.51975	-1.56976	1.04131	-0.480252	-0.202145	0.902681	-1.05416	-0.454592	-0.704979	-0.53467	-0.665219	-1.03364	0.0614114	1.07884	0.48518	-1.77599	-1.24937	-0.17814	1.06087	-0.112402	0.53187	-0.653376	-1.734	1.28869	-1.0049	1.4548	0.11842	-0.654966	0.0275461	-0.499537
fibroblast of skin of scalp	ENCSR360LBD	primary cell	embryonic	-1.0837	-0.587946	-0.839813	1.8244	-0.491275	1.49675	1.36124	0.246907	1.10816	-1.70018	1.72097	-0.764107	1.28092	0.605173	-0.360723	-0.732648	1.48623	0.402479	0.719123	-0.691535	0.685546	-0.694687	-0.493088	-0.552808	2.04957	-1.57797	0.706949	-0.233719	-0.0227137	0.759837	-0.999513	0.260852	-0.882398	-0.336796	-0.784909	-1.24499	-0.156921	0.784113	0.415978	-1.80476	-1.31088	-0.0439683	1.23918	-0.411896	0.730976	-0.795822	-1.7558	1.18172	-0.846812	1.31973	0.374952	-0.321195	-0.0101251	-0.228076
right atrium auricular region	ENCSR984SQJ	tissue	adult	-1.34033	-0.520009	-0.11346	1.97042	0.106192	1.16857	1.40808	1.24928	0.761621	-1.77499	1.64393	-0.255823	1.37572	0.278795	0.308137	-0.833517	1.02236	1.08549	0.895778	-0.0993984	0.966088	-1.66994	-0.218333	-0.750349	1.23146	-1.413	0.448778	-1.1317	0.223752	1.32617	-0.646945	-0.0236317	-0.669334	0.0672064	-0.608269	-1.43768	-0.106761	0.939533	0.441003	-1.97678	-1.10907	-0.145637	0.0304346	-0.0399009	0.526606	-0.657363	-1.9432	1.11895	-1.12006	0.822394	0.534687	-0.729556	0.166789	-0.783188
AG09309	ENCSR000ELZ	cell line	adult	-1.06642	-0.685877	-0.702381	2.03149	-0.419048	1.21553	1.6354	-0.0118142	0.954129	-1.61379	1.51371	-0.658021	0.794384	0.710246	-0.313235	-0.953802	1.66042	0.170133	0.54497	-0.707523	0.364756	-0.351107	-0.689433	-0.447468	2.19495	-1.54886	0.825403	0.0245787	0.0267562	0.52484	-1.06454	0.253097	-1.08359	-0.266402	-0.836721	-0.82401	-0.206339	0.828338	0.429304	-1.75053	-1.42606	-0.252082	1.57846	-0.611463	0.992373	-0.977957	-1.61222	1.17638	-0.75914	1.27362	0.501384	-0.287509	0.223943	-0.32127
AG09309	ENCSR000ELZ	cell line	adult	-1.1647	-0.701697	-0.670424	2.08623	-0.370289	1.17638	1.65056	-0.0216533	0.890014	-1.61902	1.50974	-0.60295	0.78702	0.73417	-0.257293	-0.934174	1.63336	0.153573	0.519722	-0.792581	0.321709	-0.258739	-0.657574	-0.493072	2.2328	-1.51089	0.836651	0.0683764	0.0220049	0.542485	-1.07704	0.183076	-1.08455	-0.229156	-0.849702	-0.807226	-0.213312	0.843817	0.426339	-1.75179	-1.4055	-0.307347	1.54998	-0.614884	1.0101	-0.997305	-1.57779	1.12554	-0.772456	1.27244	0.545327	-0.316927	0.289888	-0.351264
MCF-7	ENCSR000EPH	cell line	adult	-0.572825	1.18579	-1.02823	-0.344542	-0.868425	-0.258179	-0.743344	0.0162264	-0.244444	0.326663	-0.15627	-1.0537	-0.545396	-1.0128	-0.652658	-0.536886	-1.04043	0.00454314	-0.258399	-1.25332	-0.317364	1.50334	-0.434843	0.95488	-0.341138	-0.0405811	0.532816	1.39679	1.95931	-0.331269	1.21265	0.165412	-0.359995	1.05852	1.43552	-0.14629	3.30112	-0.779951	-0.815462	0.331253	0.779503	1.37855	0.0298334	-0.601529	-0.65749	0.535472	-0.172336	-0.402311	1.76046	-0.989719	-1.0282	1.32045	-1.58579	-1.61498
MCF-7	ENCSR000EPH	cell line	adult	-0.49782	1.14562	-1.00815	-0.378839	-0.829691	-0.366525	-0.691924	-0.179618	-0.309063	0.407035	-0.290193	-1.01325	-0.663407	-0.907927	-0.64269	-0.629087	-0.836948	-0.111313	-0.44973	-1.18328	-0.510241	1.82097	-0.555465	1.0493	-0.285417	-0.02666	0.447411	1.62519	1.84752	-0.580698	1.17111	0.129996	-0.514227	1.00052	1.39708	0.203809	3.22355	-0.835658	-0.866825	0.451534	0.717943	1.24629	0.147445	-0.740706	-0.530017	0.393777	-0.0221432	-0.464301	1.89537	-0.885316	-1.0065	1.39365	-1.42333	-1.47816
common myeloid progenitor CD34-positive	ENCSR271QSV	primary cell	adult	-1.17664	0.432606	-1.03252	0.00323951	2.20613	0.217843	-0.233122	1.26401	0.211983	-0.882917	0.280082	-0.954189	0.231835	-0.583554	1.92096	2.38927	-0.46964	1.19255	0.33833	-0.879466	0.517995	-1.59314	2.06214	-0.187761	0.0103067	-1.0017	0.601608	-0.784244	0.150927	0.482222	-0.109802	-0.378137	1.83312	-0.376412	-0.027726	-1.544	0.397225	-0.0298952	-0.370512	-1.02523	-0.386757	0.575287	-0.147734	2.49323	-0.718129	0.411155	-1.35016	0.24686	-0.713451	-0.490848	-0.833748	-0.667822	-0.211291	-1.31037
HepG2	ENCSR149XIL	cell line	child	-1.30045	1.93334	-0.857752	-0.0489235	-0.802145	-0.0979919	-0.525804	0.6069	-0.0826634	0.636573	0.00654076	-0.95188	-0.109599	-1.55785	-0.744706	-0.500332	-1.01848	0.442133	-0.0683046	-1.08545	0.432604	-1.31538	-0.441189	0.297709	-0.139443	1.17325	1.38421	-0.824022	0.654589	0.431528	1.49745	-0.297194	-0.306016	-0.304369	1.79377	2.80088	1.46009	-0.425451	-0.901236	0.170561	1.2606	2.23665	-0.325815	-0.389355	-0.32622	1.05548	0.385073	-0.158955	0.182	-0.510933	-0.985694	-0.124132	-1.6758	-1.63839
HepG2	ENCSR149XIL	cell line	child	-1.25346	1.90683	-0.813212	-0.103445	-0.81437	-0.185707	-0.543475	0.447231	-0.160027	0.733679	-0.0972301	-0.867717	-0.206207	-1.50743	-0.769522	-0.51289	-1.00608	0.31521	-0.146088	-1.133	0.345434	-1.23288	-0.477678	0.304372	-0.123056	1.28354	1.29384	-0.78109	0.610143	0.367265	1.53855	-0.330245	-0.32356	-0.354646	1.82988	2.96143	1.41347	-0.452231	-0.937644	0.300919	1.33255	2.21993	-0.370404	-0.431656	-0.325397	1.06206	0.523561	-0.23242	0.29578	-0.485633	-0.910345	-0.0808244	-1.57251	-1.5436
LoVo	ENCSR503BEM	cell line	adult	-1.10734	1.22474	-1.20556	-0.287421	-0.8504	-0.0688483	-0.811109	0.540448	-0.159975	2.18887	0.0319177	-1.13086	-0.339404	-1.02544	-0.605346	0.0423112	-1.19703	0.365548	0.0741739	-1.34427	-0.0161983	-0.129491	0.0829655	0.395618	-0.60206	2.03639	0.475152	0.362305	0.826325	0.124142	0.905263	-0.304684	0.357884	0.554169	1.59213	-0.710544	1.21363	-0.666912	-0.596399	1.55884	2.04724	1.50613	-0.0395307	-0.163973	-1.06978	0.379113	1.84268	-0.348743	0.385072	-1.21143	-1.19689	-0.231412	-1.8843	-1.80771
LoVo	ENCSR503BEM	cell line	adult	-1.23012	1.30722	-1.34486	-0.208011	-0.91733	-0.0153573	-0.771694	0.421713	-0.149163	1.86723	0.0738632	-1.25281	-0.475596	-0.9483	-0.651655	-0.120146	-0.965724	0.365354	-0.112254	-1.44773	-0.183198	0.494383	-0.0919125	0.540652	-0.391931	1.83492	0.812556	0.902045	1.0186	-0.13864	0.780324	-0.179035	0.0900101	0.563416	1.59498	-0.448952	1.45199	-0.827731	-0.788859	1.25619	1.82326	1.6443	0.382937	-0.374098	-0.987554	0.201886	1.68981	-0.377594	0.598466	-1.16116	-1.1767	-0.0459932	-1.97501	-1.95699
HT-29	ENCSR814KRX	cell line	adult	-0.823631	1.41685	-1.22594	-0.533526	-0.782464	-0.245711	-0.900023	0.425701	-0.195677	1.73014	-0.16636	-1.27857	-0.555954	-1.20273	-0.624841	-0.289107	-1.04922	0.308795	-0.2551	-1.09503	-0.208732	0.467778	-0.219691	0.805818	-0.682834	1.40761	0.376194	0.59091	1.34325	-0.421829	1.35734	-0.180987	-0.113204	0.493344	1.86398	0.0714486	1.79373	-0.896841	-0.861517	1.35338	1.70118	1.76048	0.0349642	-0.388815	-0.856463	0.539557	1.21368	-0.444139	1.15425	-1.16558	-1.36391	0.259933	-1.78767	-1.65421
HT-29	ENCSR814KRX	cell line	adult	-0.888561	1.41901	-1.33763	-0.512343	-0.71118	-0.299809	-0.859316	0.4002	-0.205926	1.57162	-0.204081	-1.40797	-0.565767	-1.12877	-0.536963	-0.322691	-0.973719	0.34464	-0.285776	-1.1346	-0.241196	0.533104	-0.24978	0.802849	-0.570024	1.31246	0.452575	0.691647	1.43654	-0.462679	1.25649	-0.199401	-0.116064	0.452035	1.76197	0.128903	1.95197	-0.87832	-0.866681	1.22897	1.67699	1.83262	0.166698	-0.416965	-0.904154	0.633434	1.02347	-0.401008	1.28191	-1.14319	-1.36475	0.326078	-1.77095	-1.72591
HT-29	ENCSR814KRX	cell line	adult	-0.801807	1.26706	-1.15369	-0.549104	-0.782481	-0.33322	-0.926127	0.345244	-0.347827	1.7964	-0.23188	-1.18951	-0.599881	-1.14705	-0.618204	-0.365371	-1.14531	0.212721	-0.297499	-1.19918	-0.288314	0.595437	-0.264461	0.721001	-0.642449	1.58343	0.260481	0.639547	1.32498	-0.384653	1.38115	-0.138673	-0.136629	0.556623	1.86253	0.0267559	1.72227	-0.873501	-0.817448	1.46792	1.84233	1.64596	-0.124298	-0.429648	-0.87776	0.515262	1.33843	-0.556062	1.27117	-1.08861	-1.20745	0.337614	-1.6259	-1.57031
HT-29	ENCSR814KRX	cell line	adult	-1.17601	1.41087	-1.34665	-0.274727	-0.850134	0.063539	-0.827736	0.834231	0.0518211	1.09276	0.212939	-1.43702	-0.287954	-1.32464	-0.617902	-0.112414	-1.23046	0.592109	0.0852109	-1.28367	0.157948	0.216986	-0.000645479	0.589804	-0.599538	1.01922	0.814513	0.51112	1.5641	-0.00130818	1.15173	-0.049137	0.0616443	0.745127	1.69756	-0.535846	2.10512	-0.767178	-0.744824	0.682172	1.48421	1.91477	0.247673	-0.151629	-0.959059	0.655065	0.592811	-0.199817	0.784143	-1.29069	-1.40887	0.206757	-2.09597	-1.97211
HeLa-S3	ENCSR000ENO	cell line	adult	-1.72833	0.283947	-0.787105	1.17564	-0.763581	0.472662	0.281493	0.63436	0.247748	-0.412131	0.795372	-0.622039	-0.19845	-0.881782	-0.649383	-1.13684	-0.0332918	0.463632	-0.413964	-1.58678	-0.528674	2.13753	-0.894906	0.562346	0.736606	0.0406356	2.26085	2.25535	1.11647	-0.281212	-0.303745	-0.280507	-1.21668	1.13327	0.794574	0.440842	1.41544	-0.70095	-0.88108	-0.885643	-0.244736	0.852475	2.28432	-0.864089	0.654521	-1.1572	0.024011	0.0221197	0.229149	-0.0317427	-0.578226	-0.0924076	-1.26659	-1.89329
HeLa-S3	ENCSR000ENO	cell line	adult	-1.59719	0.0324288	-0.743015	1.06001	-0.815441	0.422612	0.169603	0.539559	0.0924906	-0.34059	0.767629	-0.621394	-0.247466	-0.674758	-0.638884	-1.30741	-0.0652092	0.413948	-0.554438	-1.41104	-0.666153	2.76252	-0.985876	0.500523	0.737285	0.235273	2.02837	2.43365	1.02431	-0.4953	-0.469418	-0.239898	-1.39581	1.24537	0.674523	0.606629	1.23939	-0.817032	-0.776907	-0.700111	-0.0956866	0.605771	2.22953	-0.977603	0.609329	-1.19111	0.246762	-0.155884	0.320891	0.103863	-0.46902	0.0317049	-1.05096	-1.63037
lung	ENCSR141IUS	tissue	embryonic	-0.502244	0.228573	-1.09266	1.03222	-0.771042	0.836845	1.0426	0.942675	1.07916	-1.34883	1.03109	-1.15562	1.39186	0.138135	-0.484243	-0.61408	0.543835	0.981223	1.32559	-0.53381	1.3004	-2.4312	-0.203941	-0.0833218	1.49781	-1.39159	0.288991	-1.3185	0.370991	1.68947	0.0812136	0.257333	-0.464085	-0.248771	-0.0689892	-2.03405	0.470008	1.27446	0.563895	-1.54263	-0.684796	0.890889	-0.0312707	-0.0062595	-0.336087	0.340251	-2.06325	1.50586	-0.706141	0.817036	-0.0834973	-0.382197	-0.63569	-0.703594
CD1c-positive myeloid dendritic cell	ENCSR373BIX	primary cell	unknown	-1.30007	-0.0993675	-0.715278	0.235986	4.04064	0.0026635	-0.0416218	0.751735	-0.0367448	-0.875778	0.145513	-0.573474	0.147449	-0.557322	3.4081	1.53977	-0.363347	0.590895	-0.0417858	-1.08299	0.260079	-0.87163	1.47258	-0.205281	0.155898	-0.853251	0.385232	-0.587264	-0.00415787	0.209235	-0.403752	-0.522128	1.50124	-0.367269	-0.281644	-0.998361	0.0534039	-0.0977309	-0.498643	-0.971176	-0.587752	0.0356587	-0.112251	1.62044	-0.144733	-0.247433	-0.929846	0.0250914	-0.709306	-0.237973	-0.484305	-0.698827	0.984216	-1.06332
CD1c-positive myeloid dendritic cell	ENCSR373BIX	primary cell	unknown	-1.67709	-0.125628	-0.285568	0.62312	2.25971	0.445535	-0.187477	1.66451	0.155199	-1.21717	0.899523	-0.384791	0.718179	-0.845693	2.18338	1.11323	-1.33497	1.04619	0.79244	-1.12233	0.976324	-1.48043	1.47175	-0.639302	-0.00430186	-0.646707	0.546592	-1.00962	0.657031	1.22848	-0.281415	-0.0613342	1.26305	0.802265	-0.246996	-1.81285	0.651837	0.194212	0.103382	-1.47052	-0.192742	0.263515	-0.620175	1.52227	-0.3449	0.0376872	-1.40022	0.148403	-1.1323	-0.584094	-0.46643	-0.619373	-0.0617212	-1.51168
CMK	ENCSR000EMN	cell line	child	-1.49635	0.327051	-0.719542	0.129364	1.89366	0.129507	-0.18737	1.63628	0.125724	-0.755188	0.266846	-0.680359	0.481489	-1.10126	1.54452	2.16137	-0.746311	1.28573	0.407181	-0.842949	0.651894	-1.73894	1.84756	-0.445757	-0.163337	-0.673134	0.801586	-1.15643	0.107972	0.834281	0.0925385	-0.47448	1.5202	-0.238626	0.215148	-1.50075	0.41214	0.0776172	-0.409781	-0.916581	-0.113644	0.399163	-0.396699	2.99157	-0.554979	0.196475	-1.03607	0.171062	-0.940892	-0.223686	-0.846225	-0.759635	-0.263328	-1.32561
stomach	ENCSR006IMH	tissue	adult	-0.773645	2.02833	-0.721411	-0.145136	-0.667049	0.202473	-0.642014	0.748841	0.0193824	0.177082	0.311116	-0.870701	-0.0668812	-1.28555	-0.499764	-0.194455	-1.31833	0.490817	0.315778	-0.802119	0.189596	-1.15448	0.0254038	0.38998	-0.443194	0.236936	0.450234	-0.526801	1.179	0.458293	3.20721	-0.18657	0.15446	0.33274	2.9443	-0.811083	1.54911	-0.428602	-0.658885	-0.0859575	0.887263	1.73635	-0.709227	-0.0571826	-0.935472	0.931925	-0.388324	-0.105525	0.755974	-0.95185	-0.882753	-0.0704403	-1.56683	-1.77237
transverse colon	ENCSR923JYH	tissue	adult	-2.41317	-0.0616514	-1.10429	1.02833	0.280949	0.293161	0.559176	0.839951	0.919675	1.91424	0.791093	-1.21024	0.623516	-1.04132	0.318588	-0.761464	-0.804932	0.50932	1.83696	-1.69426	0.358135	-1.76166	-0.0876126	-0.724401	0.956057	1.45575	-0.0685954	-1.17368	0.578812	0.784046	0.17116	-0.739542	-0.0123936	0.140761	0.586453	-1.84709	0.381784	0.791312	0.217788	1.23743	1.72904	0.330192	-0.796798	-0.0277182	-0.628017	-0.47979	1.40792	0.891112	-0.448874	-0.171542	-0.652975	-1.06914	-0.474284	-1.67726
left cardiac atrium	ENCSR412NMI	tissue	embryonic	-0.407583	0.135724	0.143774	0.637684	-0.857237	1.24346	0.548918	0.831256	1.38924	-1.4261	1.2535	0.00199274	1.39782	0.094254	-0.59736	-0.74568	0.824338	1.00831	1.33096	2.87093	1.00362	-2.40707	-0.423133	-0.266418	0.77837	-1.47956	0.505641	-1.39772	-0.119704	1.02113	-0.159578	-0.0540262	-0.612303	-0.643672	0.010063	-1.62424	-0.137612	0.691812	0.544	-1.56838	-0.968386	0.522212	0.245423	-0.0541533	-0.349981	0.106957	-1.92086	1.26195	-0.889328	0.648499	-0.11611	-0.668612	-0.844348	-0.312688
MM.1S	ENCSR458LIB	cell line	adult	-0.823434	0.80187	-0.648068	-0.361911	0.976354	-0.0373368	-0.486741	0.555478	0.063958	-0.542728	-0.0397216	-0.556964	-0.0391862	-0.440409	0.94297	2.86937	-0.644016	0.643941	0.204578	-0.775646	0.340892	-1.35829	2.38011	0.0642879	-0.229286	-0.621508	0.395004	-0.579001	0.157166	0.331135	0.231699	-0.385781	4.20006	-0.38953	0.225034	-1.1877	0.543656	-0.208809	-0.471977	-0.583256	-0.00429077	0.677928	-0.398165	1.27842	-1.01449	0.683949	-0.966942	0.0629691	-0.326334	-0.876827	-0.856809	-0.560992	-0.87417	-1.34052
placenta	ENCSR552XJI	tissue	embryonic	-1.47545	0.324798	-0.759893	0.863336	-0.42009	0.611541	-0.0913411	1.49818	0.471251	-1.14442	1.04873	-0.920133	0.867753	-1.32464	-0.144184	-0.374932	-1.33655	0.897524	0.961558	-1.29797	0.919171	-0.36054	0.163444	0.0571401	0.171106	-0.700187	0.97213	0.047953	1.97461	1.46207	0.131398	0.912533	0.0188984	1.94686	0.338252	-1.90419	2.08093	0.232185	0.0660297	-1.54191	-0.13171	1.1491	-0.0855355	0.217061	-0.180529	-0.0385251	-1.48505	0.432245	-0.59177	-0.460266	-0.873389	0.334081	-1.53322	-1.99545
tibial artery	ENCSR080ISA	tissue	adult	-1.29331	-0.581432	-0.0101133	1.72957	-0.436294	1.69504	0.908178	1.30245	0.918749	-1.67785	2.23685	-0.219441	1.55479	0.24354	0.0229485	-0.938358	0.188024	1.00409	1.24191	-0.383414	1.10231	-1.60996	-0.150636	-0.737526	0.913739	-1.18356	0.339517	-1.02968	0.510961	1.42432	-0.6354	0.319494	-0.640785	0.608526	-0.605067	-1.62922	0.185258	0.774968	0.845947	-1.90562	-0.861827	-0.115573	-0.132731	-0.170509	0.275257	-0.546661	-1.92439	0.965651	-1.10012	0.366285	0.429158	-0.487688	-0.373087	-0.727273
thyroid gland	ENCSR450PWF	tissue	adult	5.56021	0.634442	-0.559112	0.283067	-0.916776	0.541407	0.158263	0.324648	0.635454	-0.946634	0.468182	-0.586628	0.140897	-0.315602	-0.792721	-0.71921	0.269562	0.624299	0.359408	0.0129646	0.196049	-1.41808	-0.571946	1.39207	0.275204	-1.25433	0.17377	-0.549242	0.663678	0.242542	0.624335	0.373983	-0.636526	-0.409596	0.382827	-0.801389	0.534688	0.0613759	-0.307837	-1.14292	-0.922907	0.943884	0.0137568	-0.55928	-0.310079	0.102426	-1.35522	0.537558	0.468179	-0.109672	-0.207725	0.0291643	-0.936738	-0.698126
adrenal gland	ENCSR277KRY	tissue	adult	-1.22543	0.521488	-0.20647	1.12263	0.363886	0.863561	0.738567	1.06899	0.820656	-1.71356	1.08987	-0.363157	0.973324	-0.525395	0.276961	-0.632631	0.209906	0.850238	0.706752	-0.101256	0.684894	-1.66263	-0.320229	-0.653417	0.771047	-1.31796	3.95022	-1.05344	0.288993	1.11544	-0.253517	-0.337169	-0.604877	-0.391309	-0.102663	-0.680756	0.320952	0.434587	-0.102802	-2.02388	-1.12323	0.604166	0.337006	0.188186	0.534192	-0.265813	-1.82729	0.877117	-1.04516	0.857385	0.00837836	-0.734307	-0.282151	-1.02887
upper lobe of left lung	ENCSR164WOF	tissue	adult	-1.29961	-0.47503	0.390613	0.899214	-0.635168	0.796358	-0.316383	2.17391	0.298708	-1.08873	1.56004	-0.267327	1.15871	-0.989961	-0.0156435	-0.3241	-2.09505	1.12679	1.31728	-0.395562	1.45711	-1.11057	0.681853	-0.940237	-0.23577	-0.133293	0.270658	-0.788657	1.39357	1.56905	-0.301656	0.739364	0.0396273	2.38783	-0.338447	-1.73238	1.03347	0.340975	0.920829	-1.34931	0.37762	0.136765	-0.686851	0.160484	-0.113542	0.209817	-1.46495	0.19701	-1.00134	-0.738606	-0.352839	-0.110803	-1.14523	-1.19061
heart left ventricle	ENCSR946DXB	tissue	embryonic	0.0204994	0.218759	0.50062	0.280242	-0.883129	1.1086	0.293256	0.466606	1.54609	-1.25213	1.02657	0.329574	1.16419	-0.0403577	-0.65553	-0.740504	0.780812	0.741649	1.27216	4.01924	0.805512	-2.26826	-0.502287	0.0858695	0.50428	-1.46405	0.468555	-1.27036	-0.216473	0.620223	-0.13016	-0.120755	-0.613307	-0.766312	0.114295	-1.27186	-0.220921	0.422189	0.486329	-1.37967	-1.02699	0.512493	0.304173	-0.141503	-0.35214	0.15959	-1.73225	1.18458	-0.729431	0.414893	-0.24811	-0.667933	-0.99587	-0.161542
heart left ventricle	ENCSR946DXB	tissue	embryonic	-0.387715	0.363059	0.161899	0.478785	-0.79975	1.16441	0.354727	0.736642	1.46298	-1.40203	1.13681	0.0143938	1.31425	-0.148213	-0.563796	-0.748774	0.620417	0.954346	1.34292	3.27332	0.92152	-2.3275	-0.450508	-0.0112949	0.641674	-1.51016	0.644758	-1.29669	0.0751085	0.907301	-0.0447731	-0.0365528	-0.578517	-0.558367	0.18941	-1.47335	0.14245	0.516889	0.36605	-1.59896	-0.972856	0.79013	0.252799	-0.0389394	-0.366213	0.182792	-1.94566	1.22807	-0.823916	0.471375	-0.340352	-0.618175	-1.10839	-0.557808
foreskin fibroblast	ENCSR000EPP	primary cell	newborn	-0.965106	-0.608124	-0.671765	2.09292	-0.576088	0.944815	1.89552	-0.0147623	0.962217	-1.46164	1.18859	-0.631658	1.05458	0.850523	-0.455917	-0.955652	1.74433	0.165541	0.847281	-0.662364	0.640347	-1.04348	-0.659054	-0.66039	2.37355	-1.42424	0.387297	-0.499872	-0.182182	0.894419	-0.837443	0.0425143	-0.951975	-0.439323	-0.776007	-1.09769	-0.299593	1.20534	0.576984	-1.51794	-1.18002	-0.299918	0.740224	-0.518867	0.764755	-0.751873	-1.56978	1.36166	-0.779254	1.33595	0.67379	-0.437378	0.333545	-0.147322
foreskin fibroblast	ENCSR000EPP	primary cell	newborn	-0.961551	-0.627162	-0.660965	2.10617	-0.558005	0.927858	1.91192	-0.0458522	0.946684	-1.45389	1.17548	-0.618924	1.04401	0.864973	-0.441899	-0.973989	1.76445	0.142256	0.814038	-0.664338	0.610322	-0.997081	-0.673321	-0.657796	2.39457	-1.41665	0.381477	-0.473664	-0.195183	0.867419	-0.850512	0.02795	-0.969634	-0.445296	-0.78526	-1.04478	-0.323139	1.20408	0.571234	-1.50785	-1.19109	-0.326386	0.761315	-0.539555	0.799156	-0.776011	-1.54596	1.35137	-0.77155	1.35747	0.683201	-0.442028	0.366996	-0.135104
cardiac muscle cell	ENCSR842KCP	in vitro differentiated cells	embryonic	-0.232951	0.917637	-0.345593	0.267251	-0.95516	0.983603	-0.0369645	0.901852	1.31692	-1.31194	1.00393	-0.461152	1.08477	-0.0897682	-0.47574	-0.0923354	-0.13254	1.02604	1.5281	1.62963	1.26786	-2.61955	0.166558	0.308169	0.313238	-1.22915	0.905937	-1.41386	0.232353	1.34664	0.180769	0.150492	0.00683994	-0.281505	0.295052	-1.94545	0.638409	0.462065	0.555682	-1.58063	-0.455847	1.33183	0.133508	0.330276	-0.749371	1.05961	-2.03496	1.12988	-0.968749	-0.174349	-0.705055	-0.533951	-1.69173	-0.956599
cardiac muscle cell	ENCSR842KCP	in vitro differentiated cells	embryonic	-0.0385494	0.9139	-0.439318	0.257743	-0.957393	1.01734	0.0307288	0.846063	1.35241	-1.26497	0.99205	-0.552072	1.12239	-0.0924445	-0.55623	-0.165398	0.00785779	0.975474	1.5066	1.64771	1.25664	-2.68591	0.0516516	0.37381	0.362818	-1.30732	0.913386	-1.43825	0.153714	1.29055	0.16902	0.0897827	-0.0307244	-0.440023	0.293425	-1.93398	0.591416	0.512136	0.525451	-1.51169	-0.522763	1.31356	0.234355	0.311108	-0.721544	1.05919	-2.04804	1.2133	-0.92593	-0.0758758	-0.687125	-0.542397	-1.60608	-0.841553
heart	ENCSR749BWV	tissue	embryonic	-0.326427	0.129309	0.288618	0.554326	-0.841191	1.16706	0.520639	0.801223	1.38989	-1.37487	1.16057	0.143691	1.39032	0.0845226	-0.596414	-0.763897	0.816963	0.997003	1.30559	3.22562	0.898282	-2.40614	-0.450337	-0.219633	0.735895	-1.44972	0.469591	-1.41993	-0.184037	0.940313	-0.15201	-0.125792	-0.611591	-0.72082	0.0309478	-1.5169	-0.199622	0.685457	0.511428	-1.50234	-0.969873	0.488397	0.177225	-0.081489	-0.371669	0.0945863	-1.85039	1.24778	-0.849432	0.656225	-0.121992	-0.701719	-0.818409	-0.284833
heart	ENCSR749BWV	tissue	embryonic	-0.403647	0.20819	-0.0116983	0.708787	-0.79683	1.22195	0.688492	0.696398	1.47507	-1.46444	1.19047	-0.126026	1.34437	0.112398	-0.583068	-0.497791	0.943332	0.919137	1.34998	2.53667	1.00728	-2.47144	-0.268621	-0.224873	0.84584	-1.63428	0.452185	-1.35526	-0.0770728	1.03411	-0.164354	-0.0392031	-0.470555	-0.711425	-0.0677437	-1.71038	-0.0517973	0.807314	0.520965	-1.60805	-1.05148	0.597995	0.291571	-0.0123352	-0.380456	0.161483	-2.01602	1.40583	-0.812418	0.587143	-0.215906	-0.659271	-0.849437	-0.371087
MG63	ENCSR083STA	cell line	child	-1.10734	-0.451217	-0.693714	1.77674	-0.877022	1.61995	1.36915	0.253779	1.04778	-1.63249	1.82013	-0.697369	0.586058	0.59583	-0.670949	-1.22036	1.44442	0.407377	0.539975	-0.690768	0.276676	0.217665	-0.891746	-0.582195	1.97644	-1.50216	1.01994	0.755923	0.433786	0.229629	-0.858782	0.350411	-1.34883	-0.0270453	-0.568413	-0.719279	0.0752147	0.363046	0.153679	-1.78535	-1.35516	-0.153302	1.85881	-0.87102	0.670178	-1.15278	-1.63831	1.05931	-0.30421	0.911148	0.665338	-0.10795	-0.147477	-0.42314
MG63	ENCSR083STA	cell line	child	-1.12475	-0.457816	-0.667555	1.78261	-0.858291	1.60672	1.37596	0.256874	1.02833	-1.6359	1.81858	-0.682122	0.587269	0.580258	-0.656226	-1.23984	1.43954	0.403423	0.527581	-0.692726	0.268319	0.291574	-0.905362	-0.606485	1.9919	-1.49398	1.0281	0.794781	0.437837	0.208356	-0.869891	0.318052	-1.36665	-0.0129	-0.578182	-0.71045	0.0910546	0.36301	0.145488	-1.78418	-1.34271	-0.190526	1.82825	-0.884502	0.675498	-1.14617	-1.63074	1.05113	-0.298131	0.91336	0.683657	-0.108314	-0.12636	-0.426757
retina	ENCSR621ENC	tissue	embryonic	-0.398922	0.406119	-0.834267	0.683756	-0.801548	0.863551	0.372976	1.10316	1.12605	-1.32178	1.03357	-0.96696	1.22839	0.211016	-0.382413	-0.0994088	0.284184	1.06169	1.41998	-0.0773782	1.94321	-2.57967	0.185848	-0.416154	0.639803	-1.38122	0.573074	-1.245	0.395094	1.42661	-0.34339	0.364811	0.0521508	-0.0570949	-0.371442	-2.15182	0.612779	0.750928	0.688758	-1.47991	-0.439819	1.06877	0.15308	0.356845	-0.538129	1.44856	-2.15069	1.20752	-0.894266	-0.112997	-0.257338	-0.392865	-1.32163	-0.646178
retina	ENCSR621ENC	tissue	embryonic	-0.44258	0.668615	-0.793681	0.529303	-0.791534	0.765235	0.294348	0.935797	1.02085	-1.38769	0.815807	-0.867157	1.07328	0.152552	-0.431546	0.0224405	0.292425	1.00699	1.3499	-0.00809607	2.10665	-2.55614	0.173471	-0.495643	0.629326	-1.35879	0.710856	-1.27593	0.445403	1.41006	-0.123554	0.379976	0.082916	-0.274188	-0.269845	-2.16871	0.6546	0.677035	0.470143	-1.5108	-0.290917	1.30095	-0.0263111	0.379651	-0.602507	1.78253	-2.14777	1.10844	-0.844812	-0.101957	-0.162569	-0.335132	-1.35649	-0.615189
eye	ENCSR782XFY	tissue	embryonic	-0.229429	0.465589	-0.766593	0.769485	-0.878491	0.8779	0.663426	0.822579	1.21273	-1.45459	0.932385	-0.874872	1.20653	0.332259	-0.554448	-0.34638	0.846384	0.97123	1.30119	0.148647	1.98071	-2.54069	-0.140078	-0.418987	0.915075	-1.58388	0.549134	-1.24244	0.296713	1.27612	-0.278357	0.374712	-0.273477	-0.446435	-0.395037	-1.96792	0.392627	0.878832	0.539734	-1.58196	-0.663737	1.0682	0.222365	0.118287	-0.392784	1.29118	-2.2223	1.368	-0.803138	0.207257	-0.0160457	-0.396167	-1.12651	-0.434534
eye	ENCSR782XFY	tissue	embryonic	-0.306307	0.240649	-0.986156	1.01311	-0.914506	0.951633	0.868167	0.792654	1.22683	-1.46641	1.0518	-1.049	1.27836	0.410937	-0.601075	-0.415567	0.97244	0.928874	1.25863	-0.200623	1.68124	-2.3033	-0.178857	-0.419895	1.1652	-1.63507	0.4138	-0.957433	0.294518	1.3191	-0.409433	0.450394	-0.336611	-0.242838	-0.463203	-2.05048	0.385849	1.02579	0.621987	-1.59185	-0.778067	0.912152	0.414767	0.0415406	-0.3694	0.961115	-2.21264	1.4671	-0.75485	0.36759	-0.0789011	-0.329122	-0.969145	-0.495488
vagina	ENCSR437AYW	tissue	adult	-1.51114	-0.843345	-0.174854	2.05002	-0.522131	0.807011	1.45011	1.24868	0.661935	-1.59318	1.50774	-0.391656	1.29459	0.306217	-0.0311074	-0.994875	0.179096	0.874399	1.18055	-0.85997	0.947635	-1.12218	-0.0935113	-0.81883	1.21705	-1.03929	0.154473	-0.5343	0.644363	1.70843	-0.796496	0.396305	-0.69072	1.23105	-0.711354	-1.63402	0.228211	1.33981	1.17116	-1.83904	-0.798983	-0.340979	-0.0333965	-0.23115	0.286787	-0.75408	-1.79511	1.07519	-1.08335	0.417691	0.362167	-0.441652	-0.0739421	-0.986046
endodermal cell	ENCSR166KPV	in vitro differentiated cells	embryonic	-0.795104	0.81486	-1.0536	0.523454	-0.881905	0.856634	-0.119091	1.6122	0.88951	-1.0217	1.10437	-1.32391	0.981382	-0.665363	-0.432575	-0.0851107	-0.803595	1.25371	1.26044	-0.400213	1.46724	-1.77534	0.318176	0.0555585	0.12515	-0.933907	0.854532	-0.693898	1.07331	1.41001	0.148654	0.61907	0.190433	0.829139	0.291838	-2.11606	1.36004	0.350626	0.462044	-1.32526	0.0209325	1.47018	0.269643	0.267356	-0.693299	1.01461	-1.92328	0.854932	-0.693688	-0.645848	-0.970374	-0.120862	-1.82612	-1.44994
endodermal cell	ENCSR166KPV	in vitro differentiated cells	embryonic	-0.793523	0.901001	-1.0691	0.482123	-0.922321	0.843616	-0.156933	1.5837	0.863128	-0.996562	1.07992	-1.34204	0.952131	-0.593046	-0.43589	-0.0844698	-0.811241	1.27235	1.23891	-0.383828	1.45836	-1.78351	0.32596	0.0758248	0.101498	-0.885846	0.883359	-0.720058	1.05443	1.39594	0.205138	0.598206	0.19133	0.785528	0.328578	-2.08664	1.38025	0.311765	0.429149	-1.2926	0.0921057	1.52314	0.236107	0.26212	-0.716528	1.08854	-1.91112	0.827266	-0.674975	-0.675058	-0.973017	-0.123202	-1.87252	-1.46747
retina	ENCSR474GZQ	tissue	embryonic	-0.50964	0.546987	-0.672547	0.574352	-0.790506	0.914096	0.218017	1.1099	1.09871	-1.30914	1.01741	-0.811683	1.10585	-0.0869047	-0.455383	0.0105699	-0.0837273	0.970497	1.51793	-0.112258	1.99526	-2.56109	0.220509	-0.561713	0.469368	-1.30066	0.704686	-1.26944	0.549452	1.50721	-0.11615	0.423893	0.119626	0.00276972	-0.233684	-2.23226	0.771657	0.669043	0.582328	-1.47401	-0.320692	1.19694	-0.0391397	0.421884	-0.620538	1.49922	-2.09479	1.11089	-0.878007	-0.259971	-0.173089	-0.312421	-1.38947	-0.660139
retina	ENCSR474GZQ	tissue	embryonic	-0.139152	0.458518	-0.779286	0.520133	-0.896236	0.600038	0.489325	0.707403	1.21842	-1.3846	0.673958	-0.84745	1.06673	0.492666	-0.504479	-0.175308	1.00101	0.987763	1.2847	0.439276	2.28363	-2.5771	-0.0306692	-0.351004	0.851368	-1.60738	0.536654	-1.14304	0.282681	1.07235	-0.397137	0.363945	-0.171323	-0.535006	-0.462188	-1.93379	0.335861	0.717152	0.547477	-1.44813	-0.566494	1.13265	0.216918	0.187246	-0.519223	1.79991	-2.2275	1.2573	-0.710497	0.0386255	-0.125893	-0.40715	-1.30598	-0.317697
Peyer's patch	ENCSR261RWJ	tissue	adult	-1.21211	0.11862	-0.551915	0.246255	1.44809	0.154678	-0.0589955	1.03544	0.19043	-0.986866	0.334694	-0.48894	0.392136	-0.819201	1.21886	2.88057	-0.77736	0.758401	0.480394	-1.053	0.507508	-1.60156	2.54167	-0.478362	0.145554	-0.803708	0.500885	-0.941338	0.206033	0.797038	-0.104903	-0.334147	3.05877	-0.0877145	-0.105934	-1.43607	0.340917	0.20859	-0.206774	-1.13433	-0.37556	0.312894	-0.571952	1.6626	-0.621722	0.0877602	-1.18848	0.247632	-0.820186	-0.387376	-0.51622	-0.689123	-0.260054	-1.26251
placenta	ENCSR575VMI	tissue	embryonic	-1.35856	0.407305	-1.3786	1.00402	0.370775	0.410929	0.391344	0.980802	0.621697	-1.3959	0.704557	-1.32107	0.827976	-0.99835	0.394377	-0.478433	-0.32659	0.812166	0.636299	-1.52011	0.612294	-0.232379	-0.102224	0.605052	0.856147	-1.38477	0.901267	0.457432	1.84969	1.18477	0.00748814	1.0136	-0.121731	1.38535	0.264702	-1.85352	1.94846	0.354821	-0.319435	-1.78133	-0.80902	1.30657	0.435273	0.143085	0.11639	-0.433324	-1.82309	0.743715	-0.406182	0.094692	-0.952614	0.372275	-1.10001	-2.11808
placenta	ENCSR575VMI	tissue	embryonic	-1.45299	0.609308	-1.5445	0.868708	0.484718	0.198691	0.24607	0.619276	0.527752	-1.0545	0.414903	-1.44342	0.384383	-1.24682	0.407139	-0.671389	-0.141187	0.614669	0.139603	-1.40234	0.141071	0.731674	-0.418602	1.09464	0.75373	-1.12359	1.11295	1.01771	2.13275	0.516959	0.0596865	0.892837	-0.366324	1.40827	0.561305	-1.0656	2.25608	-0.0880565	-0.735866	-1.5044	-0.744871	1.47341	0.959521	-0.105212	0.335851	-0.640044	-1.33133	0.525134	-0.0791463	0.0297096	-1.28474	0.513315	-1.2424	-2.34449
HFFc6	ENCSR672EWY	cell line	newborn	-1.45032	-0.526211	-0.64246	1.79487	-0.499797	1.49609	1.27645	0.308643	1.18782	-1.81371	1.76133	-0.535776	0.890587	0.271982	-0.385394	-0.717402	1.10292	0.35362	0.718846	-0.844375	0.489159	0.0862888	-0.508846	-0.535121	2.07292	-1.53193	1.47648	0.253855	0.142623	0.594915	-1.07281	0.0879197	-0.987482	-0.164005	-0.701308	-1.03756	0.184399	0.602469	0.347196	-1.9916	-1.3475	-0.0628858	1.61704	-0.388719	0.694903	-0.889191	-1.63872	1.09312	-0.950818	1.10107	0.242975	-0.311604	-0.205386	-0.509561
HFFc6	ENCSR672EWY	cell line	newborn	-1.56646	-0.472868	-0.647522	1.76958	-0.501912	1.56591	1.19458	0.449959	1.18741	-1.84708	1.82877	-0.547668	0.895971	0.137603	-0.37725	-0.618189	0.937894	0.438046	0.746629	-0.88746	0.57739	0.165494	-0.413766	-0.557687	1.93367	-1.50903	1.58291	0.263702	0.158939	0.677962	-1.06781	0.0372299	-0.893158	-0.0800986	-0.656808	-1.13261	0.261049	0.554513	0.336996	-2.03415	-1.27834	0.0143586	1.65922	-0.29664	0.626919	-0.819071	-1.66048	1.06549	-1.03091	0.931299	0.194577	-0.363594	-0.332808	-0.60069
upper lobe of left lung	ENCSR650FLQ	tissue	adult	-0.0190656	0.820249	-0.750393	0.383462	1.91145	0.122393	-0.402342	1.14453	-0.00665111	-0.939924	0.473762	-0.820146	0.0839325	-1.31204	1.8737	0.103011	-1.3657	0.830792	0.27606	-1.25387	0.271866	-1.18546	0.628999	3.17324	0.00974389	-0.801108	0.429479	-0.61437	1.3412	0.463467	1.21963	-0.168608	0.341992	0.547062	1.08584	-1.30369	1.33086	-0.361765	-0.807617	-1.31259	-0.311206	1.1398	-0.726924	0.558369	-0.35819	0.000343571	-1.39339	-0.0620667	0.399403	-0.798758	-0.804523	-0.375988	-0.508826	-2.19941
GM12878	ENCSR000EMT	cell line	adult	-1.12647	0.233336	-0.52021	-0.0347859	1.65175	0.0318247	-0.274908	0.88321	0.079572	-0.792658	0.134356	-0.430712	0.171878	-1.07455	1.32228	2.99057	-0.879076	0.539392	0.230333	-1.0347	0.371166	-1.07481	2.48752	-0.300953	-0.155109	-0.702722	0.566102	-0.555353	0.216955	0.465993	-0.132849	-0.467259	3.59636	-0.0643159	0.00212918	-1.20991	0.427947	-0.041638	-0.450157	-0.922719	-0.301558	0.370949	-0.315326	1.698	-0.625546	0.179044	-0.896175	0.0744956	-0.705228	-0.620782	-0.777272	-0.653089	-0.319113	-1.2652
GM12878	ENCSR000EMT	cell line	adult	-0.833075	0.096508	-0.583449	-0.277263	2.0284	-0.256029	-0.396076	0.444488	-0.24022	-0.575071	-0.172881	-0.427972	-0.103177	-0.61865	1.72683	3.04643	-0.564707	0.403744	-0.178568	-0.903308	0.0296704	-0.635942	2.5492	-0.110319	-0.0615673	-0.569944	0.193497	-0.218601	-0.0656598	0.0295981	-0.173766	-0.536597	4.21181	-0.320764	-0.023564	-0.78132	0.0552188	-0.265756	-0.518123	-0.615613	-0.302698	0.162972	-0.377728	1.51673	-0.695594	0.028494	-0.6571	-0.21028	-0.383026	-0.527551	-0.620869	-0.63448	0.00700466	-1.09327
stomach	ENCSR163PKT	tissue	adult	-1.13499	1.39703	-0.616495	0.276961	-1.07071	0.457933	-0.500181	1.28884	0.254305	-0.0715383	0.864664	-0.894049	0.403108	-1.20223	-0.573509	-0.630452	-1.586	0.785201	0.780248	-0.865248	0.669323	-1.35334	0.000733056	0.240193	-0.27502	0.25287	0.351733	-0.676283	1.35858	0.972211	2.39387	0.0382585	-0.13321	1.0582	2.49839	-1.29399	1.57692	-0.165868	-0.062192	-0.393115	0.914595	1.52869	-0.628937	-0.120015	-0.905693	0.856388	-0.700392	0.111354	0.258773	-0.998614	-0.902168	-0.162944	-1.81151	-1.86065
fibroblast of skin of back	ENCSR184LMY	primary cell	embryonic	-1.15349	-0.618719	-0.845184	1.69512	-0.534839	1.7719	1.17157	0.39876	1.17746	-1.71107	2.0039	-0.768535	1.31297	0.482568	-0.386416	-0.744244	1.35506	0.534647	0.699888	-0.67902	0.640771	-0.381672	-0.495727	-0.500111	1.94958	-1.56873	0.900202	-0.0685522	-0.0272041	0.640289	-1.07696	0.182832	-0.917953	-0.331551	-0.711381	-1.28127	-0.0717162	0.582556	0.381689	-1.80312	-1.29063	-0.0512144	1.36229	-0.395291	0.595782	-0.852203	-1.71179	1.10478	-0.815606	1.28754	0.294324	-0.31913	-0.159939	-0.253218
body of pancreas	ENCSR405YLV	tissue	adult	-0.477348	3.95662	-0.577286	0.00164905	-0.983288	0.325036	-0.309615	0.452671	0.242335	-0.212959	0.350909	-0.740103	0.0940742	-0.913661	-0.794917	-0.631441	-0.73272	0.359829	0.3984	-0.387361	0.296429	-1.68346	-0.419295	0.216319	-0.246724	-0.206666	0.758868	-0.891283	0.89694	0.503156	2.14938	-0.0859552	-0.299275	-0.103867	1.76078	-0.452666	1.25058	-0.154472	-0.504274	-0.46301	0.425606	2.58088	-0.446466	-0.322238	-0.678744	1.52493	-0.894984	0.212517	0.210481	-0.676058	-0.619201	-0.110978	-1.49595	-1.45212
body of pancreas	ENCSR464TKV	tissue	adult	-0.72333	3.58639	-0.559057	0.166672	-0.988978	0.503804	-0.265899	0.752269	0.369614	-0.390711	0.599165	-0.716457	0.300169	-0.969727	-0.740008	-0.509867	-0.930998	0.507978	0.601111	-0.589466	0.524941	-1.82615	-0.223179	0.116593	-0.260892	-0.252223	0.89858	-1.01711	1.01379	0.81681	1.91935	-0.00369148	-0.209956	0.146145	1.56369	-0.710606	1.30985	-0.0534716	-0.363545	-0.716889	0.340496	2.59874	-0.466767	-0.183575	-0.661632	1.22696	-0.990433	0.298414	-0.0707268	-0.727062	-0.685477	-0.195098	-1.61192	-1.54662
LNCaP clone FGC	ENCSR000EKT	cell line	adult	-0.691988	1.52816	-0.425954	0.068499	-1.19453	0.521084	-0.412256	1.04886	0.630446	-0.209985	0.549061	-0.808563	0.31072	-1.948	-1.19881	-0.659925	-1.47803	0.394715	0.986312	-0.566394	0.617565	-1.19684	-0.574112	-0.212852	-0.448033	-0.431977	0.643889	-0.420929	1.89429	0.625734	1.7858	0.338709	-0.51165	0.81321	1.25248	-1.08347	2.76785	0.00730324	-0.325982	-0.312769	0.696504	1.68702	-0.319402	-0.261842	-0.687989	1.1607	-1.04386	0.460889	0.769114	-0.829126	-0.939783	0.74682	-1.74479	-1.36587
large intestine	ENCSR531HPD	tissue	embryonic	-1.20755	1.31878	-1.44302	-0.0425619	-0.736724	-0.0906603	-0.276948	0.516132	0.213849	2.09543	0.0340196	-1.4672	0.134012	-1.00068	-0.593087	-0.390848	-0.666036	0.418645	0.384756	-1.04766	0.261641	-1.69458	-0.219377	0.137052	0.0372672	2.94967	0.291801	-0.918277	0.283758	0.505766	0.889482	-0.598467	0.035472	-0.232006	1.44099	-0.0202568	0.656875	0.0126386	-0.348126	1.18795	2.04397	1.60149	-0.107867	-0.11734	-0.897734	0.823963	1.63112	0.275608	-0.340492	-0.545196	-1.29017	-0.711347	-1.54338	-1.63455
tibial nerve	ENCSR508FVM	tissue	adult	-1.29814	-0.320435	-0.375311	2.02936	-0.0186505	0.994812	1.36979	1.14875	0.765886	-1.6921	1.41455	-0.465517	1.42333	0.200137	0.123346	-0.581602	0.843938	0.937807	1.01437	-0.78418	1.40997	-1.93826	-0.0931736	-0.81498	1.13631	-1.37838	0.385651	-1.25233	0.456255	1.54472	-0.449616	0.230149	-0.475642	0.109391	-0.588729	-1.6381	0.130752	1.0778	0.404222	-1.91654	-0.979425	0.100895	-0.190368	0.0446413	0.365765	-0.451829	-1.93135	1.14902	-1.04971	0.63691	0.517595	-0.550855	-0.0163415	-0.714582
non-pigmented ciliary epithelial cell	ENCSR000EOF	primary cell	unknown	-1.09841	-0.547706	-0.869538	1.6501	-0.467305	1.30113	1.30661	0.289304	1.04677	-1.83556	1.59253	-0.823397	0.795374	0.49732	-0.292943	-0.821396	1.5454	0.509125	0.362711	-0.698328	0.405001	0.169364	-0.533625	-0.224742	2.2035	-1.66296	1.20701	0.351458	0.0125391	0.444572	-1.08824	0.10978	-1.08821	-0.260732	-0.582921	-0.767683	0.00164227	0.592034	0.264958	-1.9412	-1.46006	-0.0879779	1.98653	-0.455441	0.60628	-0.859118	-1.78398	1.10013	-0.614602	1.30979	0.103371	-0.296532	-0.116829	-0.484891
non-pigmented ciliary epithelial cell	ENCSR000EOF	primary cell	unknown	-1.20903	-0.65159	-0.786184	1.76665	-0.382573	1.16647	1.41392	0.176828	0.909313	-1.81752	1.51776	-0.705362	0.772001	0.599205	-0.19972	-0.83027	1.592	0.404728	0.280786	-0.81985	0.309489	0.291129	-0.521787	-0.297532	2.36829	-1.58981	1.1141	0.39635	-0.0364669	0.450083	-1.15038	-0.0357676	-1.07972	-0.21957	-0.647186	-0.685853	-0.0567219	0.676578	0.27577	-1.889	-1.43437	-0.240649	1.92103	-0.477125	0.676109	-0.918956	-1.70367	1.04449	-0.610642	1.36155	0.241006	-0.338733	0.0839186	-0.473504
Panc1	ENCSR000EPT	cell line	adult	-2.02592	1.05598	-0.905928	0.86064	-0.495945	1.32091	0.200709	1.05603	1.06217	-1.37592	1.50044	-0.827502	0.170347	-0.694223	-0.226354	-0.0636744	0.273909	1.11261	0.277604	-0.99978	0.400264	0.876356	-0.0193808	0.37745	0.876837	-1.3577	2.36524	1.04883	0.78991	-0.164486	-0.464871	-0.552151	-0.468401	0.0430284	0.395799	0.0787437	1.9522	-0.500484	-0.563946	-1.65605	-0.680366	1.03219	1.82763	-0.313105	-0.0374354	-0.203115	-1.28302	0.565717	-0.272745	-0.534912	-0.94741	-0.189832	-1.82904	-1.86783
Panc1	ENCSR000EPT	cell line	adult	-2.17921	0.699709	-0.90436	0.956737	-0.704092	1.32679	0.126114	1.27794	0.968985	-1.24394	1.69382	-0.80517	0.354827	-0.835885	-0.363298	-0.25475	-0.0834772	1.14404	0.51115	-1.4165	0.476394	0.644412	-0.0257997	0.161636	1.05417	-1.13888	2.13947	1.0007	0.945157	0.171543	-0.426654	-0.519664	-0.515125	0.334828	0.584651	-0.382078	2.22724	-0.370936	-0.299262	-1.48753	-0.449445	0.939485	1.47676	-0.309491	-0.346623	-0.301622	-1.2058	0.495519	-0.124647	-0.449867	-0.759128	-0.0284534	-1.83889	-1.9415
Peyer's patch	ENCSR455GUW	tissue	adult	-1.45522	0.823749	-0.772713	-0.088357	-0.240703	-0.331755	-0.519676	0.612499	-0.297459	2.04853	-0.0971651	-0.830638	-0.160875	-1.27043	-0.175651	0.485387	-1.31913	0.286207	0.0578033	-1.23181	-0.0262774	-0.780122	0.563298	-0.24391	-0.35163	3.29832	0.195929	-0.525631	0.51418	0.195925	0.82364	-0.61669	0.54565	0.309788	1.15157	-0.349131	0.641223	-0.374666	-0.670691	1.44068	2.55474	0.876057	-0.796105	0.140274	-0.799175	0.355028	2.17159	-0.296025	-0.128605	-0.827895	-0.947645	-0.632769	-1.19297	-1.74055
tongue	ENCSR559WMK	tissue	embryonic	-0.587435	0.0219835	-0.133574	1.17996	-0.935058	0.957335	1.33957	0.511828	1.26112	-1.57275	1.04523	-0.25559	1.25219	0.395279	-0.709201	-0.843737	1.2531	0.704581	1.3314	0.019313	1.28347	-2.03885	-0.530025	-0.639842	1.46889	-1.77056	0.0273408	-0.783537	0.308084	1.19305	-0.390788	0.416766	-0.659767	-0.219429	-0.584567	-2.09614	0.123942	1.46053	0.600712	-1.60056	-0.962688	0.369056	0.0893521	-0.341298	-0.304361	0.135903	-2.1953	1.69526	-0.537136	0.604272	0.848363	-0.34005	-0.479981	-0.385668
common myeloid progenitor CD34-positive	ENCSR320TUJ	primary cell	adult	-1.16987	0.383173	-1.03583	-0.0134413	2.31827	0.184823	-0.243905	1.25184	0.17627	-0.886337	0.25659	-0.96003	0.222867	-0.529768	2.03804	2.36191	-0.459369	1.21234	0.313065	-0.868439	0.502482	-1.5784	2.05574	-0.178633	0.0376042	-1.00299	0.55043	-0.78472	0.148629	0.458239	-0.128071	-0.377081	1.77786	-0.38906	-0.0530427	-1.52528	0.373808	-0.0388157	-0.364142	-1.0177	-0.390202	0.540467	-0.18292	2.4901	-0.721128	0.410666	-1.35791	0.224487	-0.670375	-0.457923	-0.813418	-0.656247	-0.140695	-1.29397
T-helper 1 cell	ENCSR000EQC	primary cell	unknown	-1.1773	0.244202	-0.629812	-0.0137258	0.953817	0.142107	-0.291501	0.955128	0.166641	-0.740571	0.219371	-0.49156	0.18	-0.77491	0.82166	3.73345	-0.872884	0.679438	0.435206	-1.06209	0.477231	-1.26786	3.12028	-0.360984	-0.168858	-0.671135	0.456417	-0.59607	0.17049	0.683402	-0.0671418	-0.306639	2.31125	0.0186369	-0.00803496	-1.54577	0.484256	0.0384428	-0.233456	-0.869074	-0.175165	0.386235	-0.334153	1.71289	-0.80583	0.316573	-0.978087	0.148908	-0.727359	-0.662875	-0.663076	-0.55039	-0.623875	-1.18584
T-helper 1 cell	ENCSR000EQC	primary cell	unknown	-1.04806	0.220578	-0.600872	-0.171917	1.03224	-0.105629	-0.361483	0.726372	-0.0744874	-0.561164	-0.0545498	-0.432519	-0.0481096	-0.637048	0.903878	4.18253	-0.76598	0.602822	0.186684	-1.01841	0.232479	-0.974012	3.42518	-0.257643	-0.187232	-0.491426	0.266958	-0.409581	0.0614172	0.424843	0.00291297	-0.350435	2.32651	-0.0968609	0.0267067	-1.28012	0.293226	-0.0942012	-0.36339	-0.647933	-0.0747032	0.286988	-0.509652	1.65008	-0.814784	0.25131	-0.71588	-0.0648025	-0.488277	-0.60829	-0.628685	-0.534789	-0.49085	-1.13994
common myeloid progenitor CD34-positive	ENCSR191EII	primary cell	unknown	-1.18031	0.245251	-0.987309	-0.0218487	2.57277	0.129763	-0.230851	1.14565	0.0992496	-0.889744	0.211161	-0.91008	0.147524	-0.526397	2.2351	2.44646	-0.438124	1.10606	0.198647	-0.904845	0.393296	-1.37117	2.13014	-0.204982	0.0672301	-1.00735	0.485682	-0.666512	0.120479	0.340296	-0.228877	-0.409566	1.87643	-0.370231	-0.128818	-1.41961	0.297938	-0.0742272	-0.392608	-0.987656	-0.4426	0.403168	-0.163643	2.45887	-0.685076	0.28636	-1.29222	0.159072	-0.624163	-0.431555	-0.748139	-0.644504	0.0639122	-1.23749
GM12878	ENCSR000EJD	cell line	adult	-1.2502	0.319022	-0.655834	0.146817	1.4621	0.307604	-0.147807	1.16471	0.328135	-1.07127	0.395509	-0.748021	0.425031	-1.2597	1.1463	2.5267	-0.837269	0.764931	0.502017	-0.815886	0.708535	-1.40962	2.01976	-0.502572	-0.0472775	-0.943962	0.534854	-0.67342	0.420833	0.630992	-0.0949305	-0.166671	3.28912	0.0393783	-0.0680176	-1.55368	0.634701	0.129568	-0.314136	-1.20372	-0.301012	0.555992	-0.188109	1.54024	-0.676899	0.434845	-1.3844	0.390121	-0.78921	-0.528406	-0.839206	-0.533383	-0.517872	-1.29531
keratinocyte	ENCSR000ELH	primary cell	unknown	-1.36	0.0668096	-0.741186	0.543538	-0.878635	0.657407	-0.0946443	0.838585	0.490179	-1.05118	0.839423	-0.972472	0.107394	-1.22375	-0.758788	-0.531454	-0.85253	0.368105	0.49255	-0.937147	0.437093	2.11838	-0.368746	-0.397536	0.0575965	-0.740203	0.833829	2.86017	1.66973	0.383781	-0.243839	1.37622	-0.631449	2.63132	0.0862408	-1.50493	1.44214	-0.175939	-0.117959	-1.30999	-0.276175	0.659414	1.07534	-0.366827	-0.386485	-0.114432	-1.26797	0.325364	0.032574	-0.604278	-0.67563	0.744357	-1.28475	-1.26862
GM19240	ENCSR000EJL	cell line	unknown	-1.35722	0.305084	-0.547724	0.289493	1.21639	0.477719	-0.109254	1.42458	0.447405	-1.16497	0.599249	-0.750009	0.588926	-1.55594	0.88377	2.19128	-1.05605	0.814821	0.693016	-0.788574	0.874131	-1.50176	1.76711	-0.666234	-0.112783	-0.947899	0.598214	-0.784203	0.635512	0.804568	-0.0549497	-0.0195091	2.94225	0.31834	-0.0837337	-1.65307	0.800721	0.21723	-0.213107	-1.32229	-0.251392	0.597159	-0.227764	1.46076	-0.595428	0.46867	-1.49256	0.488529	-0.877376	-0.529773	-0.851223	-0.467907	-0.622728	-1.2995
ovary	ENCSR930PDT	tissue	adult	-1.09801	-0.106051	-0.488872	1.54127	-0.5572	0.999728	1.39495	0.908048	1.02558	-1.54356	1.24496	-0.502507	1.30043	0.112933	-0.425914	-0.561621	0.697525	0.750588	1.17824	-0.6059	0.911782	-1.97787	-0.209111	-0.79047	1.179	-1.33823	0.763334	-1.23349	0.083092	2.52324	-0.407346	0.0521189	-0.514563	-0.228675	-0.484568	-1.5272	0.0482868	1.41211	0.881275	-1.74662	-1.00261	0.159845	0.240589	-0.0662461	0.112116	-0.327789	-1.76015	1.3557	-1.14724	0.803128	0.297761	-0.591905	-0.167371	-0.566534
T-helper 2 cell	ENCSR000EQI	primary cell	adult	-1.03075	0.184292	-0.629895	-0.163633	0.954949	-0.0702705	-0.359815	0.606752	-0.0584017	-0.576927	-0.0244078	-0.466007	-0.053393	-0.596529	0.832021	4.24798	-0.716263	0.501229	0.161966	-1.00275	0.220649	-0.929055	3.46064	-0.265461	-0.148712	-0.525258	0.33376	-0.378145	0.00855494	0.363072	-0.0706937	-0.402513	2.31046	-0.0884053	0.00793978	-1.20857	0.329349	-0.129872	-0.356766	-0.660128	-0.128984	0.25379	-0.383414	1.78947	-0.768402	0.249992	-0.752625	-0.066827	-0.521521	-0.586414	-0.624488	-0.505254	-0.489397	-1.07692
ascending aorta	ENCSR968TPO	tissue	adult	-1.26653	-0.405764	-0.200155	1.59399	-0.0492305	2.30762	0.9692	1.08955	1.12732	-1.71403	2.43233	-0.280426	1.4523	-0.00795314	0.085529	-0.570276	0.434612	0.841757	1.1229	-0.425599	0.873635	-1.65402	-0.0844824	-0.719653	0.946216	-1.43202	0.509586	-1.06107	0.260975	1.15726	-0.559245	0.143537	-0.508801	-0.0151692	-0.549138	-1.53371	0.000822387	0.701694	0.509794	-1.92087	-1.12542	-0.0149603	0.0638595	-0.028082	0.329802	-0.631505	-1.87347	1.09898	-1.07036	0.555091	0.367824	-0.569982	-0.126905	-0.577347
A673	ENCSR346JWH	cell line	child	-1.31563	0.331613	-1.29046	1.06819	0.0116505	0.913569	0.765377	1.49388	0.919001	-1.55992	1.0783	-1.1884	1.25505	-0.0322565	0.101704	0.407121	0.74864	1.45745	1.01163	-0.936868	1.39504	-1.52603	0.413971	-0.519444	1.12864	-1.66894	1.13026	-0.296509	0.371093	1.08485	-0.545071	0.146325	-0.00789575	-0.202122	-0.517214	-2.06118	0.484262	0.755864	0.153814	-1.84333	-0.843882	0.861998	0.640693	0.460613	-0.0322625	0.346522	-2.14909	1.13828	-0.997824	0.427593	-0.284002	-0.570188	-0.960881	-1.15361
A673	ENCSR346JWH	cell line	child	-1.22735	0.48124	-1.33939	0.99904	0.0247805	0.833432	0.792544	1.40575	0.926586	-1.51336	0.962646	-1.20303	1.22677	0.111468	0.130723	0.502216	0.875821	1.47109	1.00926	-0.909941	1.38445	-1.69993	0.468931	-0.454667	1.11724	-1.69652	1.06684	-0.37844	0.294078	1.07596	-0.463729	0.103098	0.0808495	-0.368164	-0.488582	-2.04836	0.441481	0.800099	0.13191	-1.79534	-0.845874	0.938378	0.569737	0.48109	-0.111378	0.446971	-2.1573	1.18772	-0.971052	0.384913	-0.282318	-0.61562	-0.989711	-1.16706
HS-27A	ENCSR000EMF	cell line	adult	-1.32388	-0.339866	-0.842529	1.65081	-0.601419	1.83454	0.948616	0.600942	1.11705	-1.74469	2.10542	-0.741713	0.971545	0.253328	-0.383646	-0.65119	1.05945	0.671006	0.478673	-0.744209	0.567816	-0.0897065	-0.398213	-0.101684	1.63082	-1.55384	1.55545	0.233995	0.172343	0.513874	-1.00503	0.233155	-0.877472	-0.104037	-0.403317	-0.989982	0.168341	0.169769	0.089753	-1.98094	-1.38256	0.307862	2.07042	-0.352618	0.665117	-1.07053	-1.67341	0.894351	-0.822574	0.864023	0.128275	-0.36732	-0.652995	-0.757358
smooth muscle cell of the brain vasculature	ENCSR000ENG	primary cell	unknown	-0.826379	-0.290027	-0.837244	1.58192	-0.430841	1.29721	1.32795	0.702099	1.09163	-1.70881	1.58812	-0.8191	1.50645	0.51241	-0.273072	-0.664336	1.62605	0.917369	0.740353	-0.624027	0.813071	-1.28555	-0.392652	-0.454852	1.95321	-1.76749	0.716659	-0.551439	-0.0199814	0.948009	-0.781256	-0.00664664	-0.786825	-0.618505	-0.608962	-1.15469	0.0970381	0.922427	0.408673	-1.81126	-1.35415	-0.0022339	0.904386	-0.331808	0.306095	-0.539329	-1.94296	1.28255	-0.685264	1.26861	0.220147	-0.441352	-0.247795	-0.473592
smooth muscle cell of the brain vasculature	ENCSR000ENG	primary cell	unknown	-0.858906	-0.279858	-0.778393	1.60697	-0.474559	1.26216	1.32451	0.741376	1.04482	-1.72481	1.57774	-0.789657	1.53963	0.475113	-0.299017	-0.71332	1.52909	0.922295	0.789461	-0.637991	0.84567	-1.34917	-0.401202	-0.526563	1.94216	-1.71604	0.692321	-0.624916	0.0452077	1.05398	-0.72805	0.0174265	-0.804662	-0.524218	-0.598357	-1.21176	0.156953	0.970481	0.439157	-1.83098	-1.28667	-0.00455112	0.76972	-0.346665	0.291925	-0.484083	-1.9602	1.27256	-0.692583	1.2655	0.267817	-0.42298	-0.253226	-0.520658
testis	ENCSR729DRB	tissue	embryonic	-0.559951	0.498842	-1.0231	0.873563	-0.738151	0.767544	0.90735	0.842765	1.10529	-1.30151	0.874727	-1.08601	1.31641	0.278296	-0.514463	-0.455669	0.997249	0.944777	1.14894	-0.0696786	1.32252	-2.56267	-0.21808	-0.473879	1.14412	-1.41561	1.14779	-1.39428	0.153953	1.97507	-0.178608	0.251281	-0.374814	-0.614892	-0.0996453	-1.79149	0.165356	1.16984	0.721571	-1.5097	-0.844404	0.895317	0.465584	0.0440593	-0.403108	0.331333	-1.93453	1.39626	-0.906973	0.843777	-0.268873	-0.480952	-0.793637	-0.568914
GM23338	ENCSR004SUL	cell line	adult	-0.915407	0.884999	-1.52587	0.471828	1.19966	0.673602	0.0244089	1.42311	0.838857	-1.27893	0.790625	-1.60965	0.801991	-0.551662	1.21281	0.44943	-0.247155	1.31894	0.832768	-0.747073	1.31975	-1.76722	0.622862	0.265467	0.389318	-1.50787	1.00244	-0.709854	0.789636	0.936113	-0.0972877	0.282589	0.641627	-2.31694e-05	0.0258625	-1.97226	1.03596	0.236438	-0.105878	-1.53325	-0.496062	1.4318	0.532033	0.731005	-0.472445	0.87015	-2.14234	0.89729	-0.692561	-0.466346	-1.14155	-0.400559	-1.01603	-1.53609
GM23338	ENCSR004SUL	cell line	adult	-0.364076	1.13286	-1.37146	0.306865	-0.830706	0.778581	-0.0630175	1.38998	1.04453	-0.965821	0.822519	-1.54538	0.873949	-0.491141	-0.483667	0.0661324	-0.298502	1.28181	1.13328	-0.288752	1.46343	-1.94741	0.249124	0.380055	0.187005	-1.27218	0.846475	-0.698927	0.998479	1.13456	0.22913	0.648856	0.249457	0.277879	0.264738	-2.0339	1.27757	0.351824	0.181782	-1.23057	-0.175423	1.70939	0.445159	0.198722	-0.70538	1.25454	-2.01104	1.04056	-0.417718	-0.572491	-1.17085	-0.0896061	-1.89282	-1.2984
dermis microvascular lymphatic vessel endothelial cell	ENCSR000EOB	primary cell	unknown	-1.39868	0.123946	-0.944643	0.756933	-0.00953387	1.15858	0.47106	3.46131	0.69558	-1.35389	1.35131	-0.964986	0.880301	-0.357079	0.121735	-0.178607	0.377256	3.47241	0.420488	-0.772989	0.593881	-1.02513	0.0622708	-0.54883	0.841871	-1.34748	0.994477	-0.50032	0.325557	0.56088	-0.319009	-0.277751	-0.436293	-0.524351	-0.0529805	-1.10614	0.305031	0.346627	-0.136034	-1.47886	-0.791204	0.50691	0.480717	0.241778	-0.38949	-0.220558	-1.5531	0.729483	-0.546797	0.539697	-0.302628	-0.601035	-0.661958	-1.01973
dermis microvascular lymphatic vessel endothelial cell	ENCSR000EOB	primary cell	unknown	-1.41333	0.0967641	-0.938246	0.76295	0.0146578	1.15085	0.481844	3.49102	0.677913	-1.35557	1.34502	-0.952919	0.855544	-0.352275	0.14021	-0.191936	0.408357	3.53254	0.369207	-0.77964	0.544827	-0.942567	0.0481247	-0.551306	0.866578	-1.34746	0.990034	-0.456308	0.314373	0.503985	-0.342368	-0.282339	-0.475096	-0.537837	-0.0697195	-1.04484	0.260059	0.32918	-0.165202	-1.47406	-0.807747	0.48307	0.500276	0.223141	-0.365943	-0.259853	-1.52238	0.70963	-0.520853	0.582594	-0.291837	-0.603552	-0.623065	-1.0145
B cell	ENCSR000EMJ	primary cell	adult	-1.06209	0.394337	-0.637285	-0.00767551	1.49373	0.249991	-0.28457	1.07932	0.272824	-0.816679	0.284247	-0.56161	0.328024	-0.923139	1.20662	2.63282	-0.923372	0.739232	0.537742	-0.951061	0.629951	-1.66855	2.2355	-0.390053	-0.287516	-0.793152	0.43376	-0.943367	0.279705	0.753459	0.0370186	-0.243635	3.18553	-0.052391	-0.0353274	-1.64753	0.538616	0.0876253	-0.263523	-0.94934	-0.208931	0.569078	-0.435791	1.83485	-0.770898	0.446012	-1.11371	0.244387	-0.810658	-0.716861	-0.762448	-0.574499	-0.471657	-1.18706
B cell	ENCSR000EMJ	primary cell	adult	-1.01377	0.320135	-0.61246	-0.0590303	1.70838	0.159814	-0.297036	1.002	0.21161	-0.768016	0.198637	-0.520835	0.253331	-0.867779	1.39046	2.73807	-0.862182	0.70222	0.41909	-0.929114	0.513962	-1.54846	2.33437	-0.329018	-0.284927	-0.797508	0.360831	-0.864224	0.206201	0.611351	-0.0209479	-0.297615	3.33333	-0.107436	-0.0692667	-1.51069	0.418471	0.0323603	-0.28962	-0.889379	-0.274051	0.465385	-0.427074	1.86244	-0.745297	0.338775	-1.03926	0.177967	-0.759044	-0.702302	-0.766162	-0.603779	-0.344047	-1.15885
stomach	ENCSR522FGG	tissue	embryonic	-1.1456	1.15919	-1.5665	0.73505	-1.13056	0.776177	0.548232	1.11933	1.11042	-0.304651	0.921513	-1.67752	0.991411	-0.464751	-0.806254	-0.519574	0.024184	1.03868	1.31368	-0.87368	1.18323	-2.40497	-0.17201	-0.046805	0.771246	-0.484108	0.297101	-1.16333	0.661339	1.30738	1.04851	-0.0629946	-0.319473	-0.0886579	1.32587	-1.91721	1.00137	0.850384	0.3175	-0.655474	0.310149	1.61136	0.106075	-0.0763092	-0.858774	0.875006	-1.23994	1.29574	-0.316413	-0.136353	-0.952234	-0.491954	-1.50795	-1.31609
stomach	ENCSR782SSS	tissue	adult	-0.624196	1.96725	-0.929896	-0.206394	-0.951624	-0.11706	-0.40198	0.060204	-0.209361	0.815647	-0.050985	-0.951852	-0.410049	-0.82968	-0.783627	-0.922584	-0.54976	0.0801173	-0.334544	-0.810332	-0.414613	-0.245219	-0.698478	0.853375	-0.0656336	0.638183	0.0758515	0.0661954	0.622197	-0.219757	3.44774	-0.52989	-0.607206	-0.0697404	3.69376	0.103392	1.11991	-0.544989	-0.807967	0.70746	1.06121	1.43679	-0.161322	-0.668592	-0.744248	0.625646	0.350612	-0.236633	1.26478	-0.549925	-0.811339	-0.0154401	-1.17356	-1.34184
gastrocnemius medialis	ENCSR791BHE	tissue	adult	-1.24848	-0.212147	3.04728	1.34285	-0.0676941	0.823583	0.884979	0.560549	0.72101	-1.64898	1.07499	2.96025	0.985096	-0.175683	0.0120197	-0.695802	0.254577	0.416789	0.818223	0.448041	0.516869	-1.65172	-0.286986	-0.777161	0.695011	-1.34265	0.499555	-1.11952	0.214362	0.759235	-0.418124	-0.200967	-0.524073	-0.0609954	-0.52798	-1.19922	0.0435899	0.658493	0.0623256	-1.78974	-1.0359	-0.185962	-0.406532	-0.118106	0.340266	-0.445838	-1.74668	0.84963	-0.923434	0.226412	1.19776	-0.657979	-0.128816	-0.816573
stomach	ENCSR726YMS	tissue	embryonic	-1.05149	0.944259	-1.70747	0.795534	-1.11674	0.715327	1.01102	0.846394	1.25169	-0.448795	0.838094	-1.76244	1.03723	-0.144074	-0.863119	-0.746483	0.644905	0.948366	1.31313	-0.892516	1.05453	-2.32268	-0.410289	-0.100251	1.33124	-0.819759	0.109169	-1.08106	0.397904	1.19787	0.966144	-0.211521	-0.52761	-0.511806	1.35321	-1.88487	0.671177	1.28794	0.428857	-0.677506	0.01737	1.30277	0.231752	-0.282781	-0.859353	0.60808	-1.37452	1.61396	-0.127779	0.373346	-0.775144	-0.541367	-1.06547	-0.984375
myotube	ENCSR000EOP	in vitro differentiated cells	unknown	-1.05384	-0.663475	0.343501	1.56436	-0.631544	1.49899	1.20327	0.252986	1.12975	-1.82085	1.78692	0.185564	1.32045	0.297633	-0.477869	-1.06129	1.398	0.403136	0.660079	0.318373	0.840615	-0.751953	-0.74144	-0.506533	1.83775	-1.72893	0.848175	-0.403404	0.0147691	0.434232	-1.14501	0.214935	-0.993308	-0.289711	-0.821715	-1.14986	-0.210027	0.565577	0.282351	-1.84024	-1.36185	-0.172332	1.11329	-0.548182	0.692347	-0.793305	-1.88582	1.14971	-0.805687	1.23811	1.18493	-0.403958	-0.242585	-0.275068
myotube	ENCSR000EOP	in vitro differentiated cells	unknown	-1.20378	-0.565409	0.433759	1.55647	-0.648843	1.5394	1.11148	0.439796	1.10215	-1.88605	1.84011	0.202348	1.35062	0.0792112	-0.496454	-1.05784	1.10809	0.485929	0.779541	0.300942	0.967653	-0.77587	-0.712929	-0.638467	1.69481	-1.69966	1.01623	-0.476808	0.165977	0.571797	-1.07191	0.202251	-0.972218	-0.128685	-0.787396	-1.29929	0.0031074	0.556079	0.260569	-1.91929	-1.23032	-0.0848473	0.965864	-0.482936	0.642934	-0.624578	-1.97606	1.13141	-0.876145	1.09767	1.17834	-0.390665	-0.361419	-0.416663
GM23248	ENCSR217TAW	cell line	adult	-1.29836	-0.597219	-0.641063	2.06511	-0.438178	1.36489	1.57269	0.328632	1.07953	-1.73498	1.67977	-0.654686	0.859657	0.431089	-0.329612	-0.842993	1.43103	0.364077	0.645314	-0.643265	0.593945	-0.137577	-0.578481	-0.587343	1.8447	-1.61403	1.06588	0.0927909	0.12989	0.554339	-1.13773	0.0979111	-0.980663	-0.0638628	-0.821737	-1.02275	0.0138948	0.705077	0.334947	-1.87406	-1.36084	-0.231966	1.60168	-0.439712	0.887825	-0.809882	-1.75277	1.23693	-0.894166	0.908012	0.40085	-0.374335	0.00609867	-0.43431
GM23248	ENCSR217TAW	cell line	adult	-1.25622	-0.643894	-0.643915	2.06595	-0.418254	1.35847	1.5861	0.22377	1.0619	-1.72235	1.64881	-0.630938	0.786544	0.464406	-0.331216	-0.867419	1.48974	0.290732	0.54671	-0.658037	0.506507	0.0184165	-0.628436	-0.535726	1.90509	-1.60147	1.05213	0.170656	0.106081	0.457002	-1.15997	0.146362	-1.04123	-0.108522	-0.845823	-0.899983	-0.0649172	0.667814	0.282238	-1.85351	-1.4029	-0.254717	1.69778	-0.512281	0.991219	-0.906867	-1.67495	1.19578	-0.848429	0.992079	0.418643	-0.334165	0.0845829	-0.369375
stomach	ENCSR641ZPF	tissue	adult	-1.08217	0.90872	-0.371858	0.595462	-1.11674	0.663802	-0.318697	1.54855	0.491842	-0.607474	1.23394	-0.775635	0.804248	-0.951432	-0.456998	-0.757827	-1.55607	0.997989	1.2131	-0.524082	1.03561	-1.79725	0.0960207	-0.027565	-0.0660476	-0.160345	0.217022	-0.949392	1.38305	1.3485	1.73547	0.282756	-0.130011	1.38957	1.76622	-1.64734	1.44934	0.126756	0.501472	-0.932993	0.529882	1.18252	-0.691605	-0.0565122	-0.793288	0.763646	-1.35786	0.365655	-0.164647	-0.893568	-0.707675	-0.20442	-1.77387	-1.75778
CD4-positive alpha-beta T cell	ENCSR683QJJ	primary cell	adult	-1.20186	0.321853	-0.688811	0.0250482	1.51783	0.140075	-0.231333	0.959442	0.183806	-0.834726	0.181106	-0.570006	0.170297	-0.822022	1.2482	3.54829	-0.781566	0.713107	0.37264	-1.04078	0.473842	-1.33894	2.95059	-0.322948	-0.185736	-0.775562	0.477026	-0.695855	0.219043	0.582001	-0.0543984	-0.312097	2.12358	-0.0610727	-0.0657915	-1.47109	0.472119	0.0151934	-0.361754	-0.968834	-0.269541	0.464846	-0.328288	1.78497	-0.685576	0.311112	-1.05438	0.175554	-0.761865	-0.655759	-0.714347	-0.575686	-0.391782	-1.20918
uterus	ENCSR129BZE	tissue	adult	-1.19835	-0.430407	-0.415909	1.58994	-0.544708	1.05031	1.44476	1.0352	1.2085	-1.53447	1.28975	-0.438097	1.28057	0.149259	-0.425934	-0.691364	0.69417	0.828922	1.49181	-0.596203	0.723202	-1.71139	-0.301192	-0.865727	1.2851	-1.364	0.436937	-1.05565	0.0469421	1.67403	-0.602475	0.0851472	-0.666465	-0.180882	-0.658301	-1.49821	-0.0534031	1.50089	1.67356	-1.70606	-1.07726	-0.0881696	0.340917	-0.131623	0.127645	-0.564765	-1.70799	1.40415	-1.10409	0.822768	0.350435	-0.538205	-0.0141542	-0.369476
testis	ENCSR866ODX	tissue	adult	-0.92522	0.470881	-0.613319	1.26751	-0.225507	0.877414	0.947427	0.919865	0.991516	-1.60573	1.08354	-0.726169	1.29386	0.0587305	-0.0720348	-0.374928	0.726246	0.888975	1.15667	-0.0657857	1.36916	-2.47805	-0.0595737	-0.621924	0.995264	-1.47976	1.32084	-1.49123	0.325249	1.86483	-0.0887493	0.160406	-0.353085	-0.390031	-0.12606	-1.72403	0.254769	0.983744	0.41742	-1.88746	-0.940136	0.718842	0.0452432	0.262215	-0.0194298	0.137964	-2.09645	1.2334	-1.04345	0.716839	-0.0633817	-0.587138	-0.570216	-0.859991
stomach	ENCSR119HXE	tissue	embryonic	-0.994012	1.03805	-1.74077	0.680729	-1.23539	0.709501	0.755269	0.924986	1.21052	-0.155856	0.858103	-1.81858	0.961348	-0.383649	-0.952455	-0.726546	0.364469	0.931006	1.25111	-0.893485	1.02881	-2.29576	-0.360391	0.0842622	0.981762	-0.650979	0.0784039	-0.978867	0.556293	1.20519	1.12701	-0.169886	-0.446441	-0.247319	1.63202	-1.91202	0.869158	1.03634	0.409428	-0.42907	0.191774	1.48311	0.250737	-0.236665	-1.00205	0.684748	-1.20266	1.47572	0.0520153	0.0410042	-0.979866	-0.514097	-1.37312	-1.17294
endothelial cell of umbilical vein	ENCSR000EKF	primary cell	newborn	-1.53621	0.162707	-0.946268	0.896571	-0.151283	1.37407	0.434208	2.7991	0.972864	-1.41205	1.54542	-1.12995	1.11314	-0.982509	-0.150939	-0.111077	-0.171963	2.20491	0.896918	-0.791284	1.1078	-1.27198	0.0573396	-0.693707	0.599186	-1.25872	1.18385	-0.630071	0.621311	0.98159	-0.269784	0.00838421	-0.325511	0.0638941	-0.00334053	-1.71596	0.802856	0.458973	0.0489579	-1.6188	-0.579884	0.689375	0.630971	0.504206	-0.285681	0.12773	-1.7629	0.988377	-0.863479	0.281614	-0.571694	-0.424171	-0.882435	-1.01469
spleen	ENCSR128GBN	tissue	adult	-1.47186	-0.0747117	-0.516957	0.459543	1.40047	0.297377	-0.204909	1.89491	0.114614	-1.18049	0.762814	-0.610229	0.77744	-0.398996	1.60731	1.79829	-1.09741	1.56072	0.712293	-0.97826	0.904542	-1.7346	2.05674	-0.464084	0.128713	-0.68055	0.459047	-1.11007	0.454142	1.18598	-0.22522	-0.129531	1.85854	0.4675	-0.177605	-1.78148	0.432171	0.174434	0.145441	-1.36706	-0.174372	0.313546	-0.789527	1.45625	-0.626506	0.131806	-1.5012	0.155451	-0.959941	-0.376554	-0.446693	-0.725825	-0.40741	-1.49803
transverse colon	ENCSR763AKE	tissue	adult	-1.64916	0.738628	-1.1284	0.107283	-0.0720234	0.0153531	-0.380224	0.914252	0.164091	2.24929	0.27269	-1.22031	0.144185	-1.44282	-0.0783728	0.406165	-1.35431	0.517891	0.715752	-1.51258	0.298966	-1.42014	0.573892	-0.321924	-0.167232	1.71788	0.189707	-0.81071	0.787045	0.611461	0.814083	-0.537266	1.2556	0.282956	1.07517	-1.42334	0.925658	-0.0360516	-0.424508	1.55156	1.97357	0.956801	-0.803608	0.289548	-1.00488	0.260822	1.72799	0.116278	-0.0726913	-0.889488	-1.02629	-0.693737	-1.29318	-1.89132
foreskin keratinocyte	ENCSR035RVH	primary cell	newborn	-0.964951	-0.227659	-0.806275	0.323837	-0.717606	0.240358	-0.0875313	-0.0307828	0.131932	-0.672017	0.388604	-0.753603	-0.399477	-0.349601	-0.525175	-0.563861	-0.210281	-0.0277154	-0.191416	-1.07509	-0.283352	3.59458	-0.399241	0.156211	0.265239	-0.558733	0.562267	3.94924	1.12304	-0.301878	-0.557557	1.22694	-0.674955	2.39161	-0.0173198	-0.687695	0.771259	-0.479293	-0.288145	-0.837137	-0.496799	0.275691	1.47846	-0.649698	-0.233347	-0.684335	-0.579336	-0.0565056	0.438635	-0.433232	-0.460102	0.726669	-0.818574	-0.944303
T-helper 17 cell	ENCSR000EQF	primary cell	unknown	-1.02618	0.0491872	-0.573489	-0.187659	1.17787	-0.230516	-0.343088	0.534117	-0.205947	-0.507574	-0.15982	-0.372626	-0.159065	-0.552059	1.03141	4.42569	-0.607761	0.464206	-0.0502624	-1.00935	0.0462736	-0.603826	3.60969	-0.192456	-0.087582	-0.455982	0.213649	-0.197789	-0.0727295	0.16899	-0.117874	-0.476466	2.2666	-0.15737	-0.00523104	-1.00749	0.135638	-0.201127	-0.460751	-0.558899	-0.163808	0.0829332	-0.405131	1.64771	-0.685587	0.0501717	-0.558646	-0.189574	-0.377665	-0.490479	-0.572906	-0.5501	-0.286996	-1.04228
heart	ENCSR366EGE	tissue	embryonic	-0.180932	0.0696088	0.258508	0.511858	-0.903934	1.09579	0.516701	0.814609	1.3847	-1.38006	1.12052	0.0729498	1.34771	0.19896	-0.595491	-0.894546	0.943738	1.09817	1.27442	3.37683	0.896834	-2.25953	-0.527487	-0.101349	0.807049	-1.49226	0.404592	-1.30706	-0.18282	0.782575	-0.231999	-0.103456	-0.730703	-0.717499	-0.0250332	-1.42894	-0.268641	0.642945	0.501568	-1.49268	-1.01424	0.443789	0.202808	-0.2127	-0.319474	0.0804131	-1.88094	1.24176	-0.740206	0.720005	-0.0931399	-0.682364	-0.811305	-0.230623
common myeloid progenitor CD34-positive	ENCSR281HBB	primary cell	adult	-1.19801	0.264737	-0.936957	-0.0586246	2.38228	0.0404276	-0.281461	1.16464	0.01736	-0.832607	0.151002	-0.833466	0.115623	-0.407228	2.16044	2.56943	-0.519249	1.16275	0.204958	-0.955736	0.368084	-1.39827	2.27208	-0.162744	0.0450367	-0.885539	0.386902	-0.708451	0.102002	0.391954	-0.146428	-0.407203	1.93139	-0.332263	-0.0795763	-1.4501	0.266922	-0.0699192	-0.387242	-0.923951	-0.329572	0.415008	-0.331609	2.49558	-0.734006	0.345314	-1.21939	0.0812615	-0.607841	-0.472629	-0.734146	-0.653455	0.00190991	-1.27942
HT1080	ENCSR000FDI	cell line	adult	-1.93169	-0.320065	-1.02445	1.27247	-0.0489706	1.29343	0.566216	1.16909	0.626768	-1.73665	1.70893	-0.984917	0.395047	0.120683	0.228049	-0.178997	0.665629	1.20302	0.118916	-1.24573	0.500952	1.53878	0.0614406	-0.261705	1.37801	-1.36078	1.98783	1.39155	0.730289	0.107093	-1.26264	0.10036	-0.749599	0.300243	-0.382919	-0.860903	0.616176	-0.179362	-0.147792	-1.99039	-1.12206	0.17743	2.10549	-0.192121	0.137391	-0.902946	-1.57155	0.492854	-0.459895	0.268284	-0.163754	-0.235545	-0.706956	-1.24004
HT1080	ENCSR000FDI	cell line	adult	-2.04222	-0.432846	-0.948459	1.30746	-0.0365632	1.29966	0.527385	1.16862	0.538789	-1.74313	1.75474	-0.871669	0.368481	0.0866096	0.247756	-0.144806	0.496867	1.14276	0.137445	-1.45329	0.465781	1.59147	0.11464	-0.374136	1.44971	-1.27667	1.96992	1.41197	0.792624	0.214142	-1.26559	0.118036	-0.705382	0.405041	-0.372853	-1.01259	0.627239	-0.15864	-0.112255	-1.97624	-1.04897	0.138771	1.97533	-0.177519	0.0801137	-0.947501	-1.50051	0.405857	-0.427128	0.287204	-0.00862785	-0.196655	-0.631175	-1.25897
fibroblast of pulmonary artery	ENCSR000EOH	primary cell	unknown	-1.19022	-0.373111	-0.9415	1.74041	-0.232585	1.07909	1.56486	0.777187	0.892238	-1.69376	1.36713	-0.911656	1.01697	0.5402	-0.124827	-0.89668	1.68645	0.938548	0.435513	-0.638357	0.478121	-0.743849	-0.576297	-0.420639	1.92939	-1.64075	0.926377	-0.286796	0.0107159	0.841602	-0.810255	0.0156512	-1.06236	-0.507916	-0.570422	-0.83258	-0.214691	0.908877	0.246289	-1.84327	-1.41781	-0.038071	1.50291	-0.392656	0.784589	-0.830081	-1.78752	1.21519	-0.755714	1.4615	0.216838	-0.495692	0.155911	-0.502509
fibroblast of pulmonary artery	ENCSR000EOH	primary cell	unknown	-1.24135	-0.35232	-0.906531	1.75008	-0.265164	1.10968	1.53305	0.794092	0.901247	-1.71996	1.41552	-0.876648	1.06409	0.509946	-0.141186	-0.865127	1.60467	0.935597	0.512112	-0.664311	0.528581	-0.80953	-0.53474	-0.476816	1.90785	-1.63637	0.939279	-0.335243	0.0287569	0.934287	-0.792115	-0.01431	-1.01596	-0.466287	-0.560251	-0.922743	-0.14695	0.920564	0.281816	-1.86811	-1.37836	-0.0185768	1.42573	-0.348263	0.726923	-0.767247	-1.82937	1.21253	-0.795897	1.39873	0.250114	-0.504675	0.106683	-0.537553
iPS-NIHi11	ENCSR000EKJ	cell line	adult	-0.52787	0.915233	-1.0439	0.532225	-1.02144	0.9661	-0.0207937	1.41904	0.952172	-1.12296	1.06939	-1.34301	0.905252	-0.677576	-0.641182	-0.301993	-0.567355	1.18749	1.21775	-0.348497	1.45908	-1.80446	-0.0267573	-0.0653882	0.238497	-1.07234	0.795478	-0.668995	1.2284	1.2282	0.30461	0.766565	-0.0770747	0.575288	0.323963	-2.16472	1.43465	0.35934	0.2723	-1.3827	-0.0439459	1.65826	0.337237	0.0543029	-0.68838	1.13089	-2.03236	0.971975	-0.338613	-0.482978	-0.814162	0.0698303	-1.78451	-1.30956
GM19238	ENCSR000EJJ	cell line	unknown	-1.32911	0.303147	-0.58181	0.280375	1.11963	0.495231	-0.136984	1.48223	0.450677	-1.06336	0.6278	-0.747652	0.631068	-1.49142	0.821418	2.12137	-1.12644	0.851229	0.772451	-0.880088	0.919487	-1.69605	1.7644	-0.661994	-0.136414	-0.863987	0.571314	-0.918705	0.624774	0.94241	-0.00973013	-0.0326769	2.76051	0.321455	-0.0234086	-1.74172	0.814268	0.270973	-0.154426	-1.24148	-0.185054	0.664301	-0.296023	1.51095	-0.657053	0.519802	-1.44378	0.492897	-0.895432	-0.561151	-0.81903	-0.479876	-0.663482	-1.29585
AG08396	ENCSR000EIW	cell line	adult	-1.26311	-0.185856	-0.621576	1.53219	-0.682896	1.49515	1.12826	0.829619	1.33722	-1.78359	1.71932	-0.767247	1.2112	-0.228225	-0.551369	-0.708956	0.552493	0.628245	1.17905	-0.53474	1.09493	-1.21882	-0.431961	-0.684673	1.62474	-1.54696	1.11596	-0.594202	0.43706	1.14587	-0.604985	0.23925	-0.735738	0.0636578	-0.447243	-1.56593	0.535711	0.851269	0.41507	-1.9769	-1.01499	0.364541	0.913915	-0.169706	0.31131	-0.208719	-2.04245	1.41495	-0.932656	0.769128	0.0569869	-0.308297	-0.557485	-0.597825
hematopoietic multipotent progenitor cell	ENCSR000EMK	in vitro differentiated cells	unknown	-1.24907	0.28606	-0.990515	0.0638414	2.20535	0.29344	-0.225519	1.39172	0.251732	-0.930375	0.397448	-0.962008	0.301243	-0.740096	1.88905	2.28487	-0.584856	1.20839	0.378816	-0.897677	0.566622	-1.49345	2.01763	-0.270264	0.0105662	-1.02267	0.628319	-0.744904	0.21976	0.510454	-0.225601	-0.379788	1.83897	-0.23254	-0.0685647	-1.59659	0.461525	-0.00675526	-0.314077	-1.05639	-0.397464	0.500322	-0.0676329	2.43832	-0.710514	0.353541	-1.37959	0.279325	-0.752446	-0.5071	-0.816791	-0.655403	-0.192998	-1.30566
breast epithelium	ENCSR788IZL	tissue	adult	-1.01142	0.539664	-0.389711	0.709134	-0.989914	0.748623	-0.0724943	1.47167	0.55696	-1.11218	1.09608	-0.684354	0.69906	-1.10378	-0.65955	-0.70728	-1.28127	0.881619	1.1073	-0.925491	1.01211	-1.24322	-0.15258	-0.397199	-0.0211294	-0.764239	0.513471	-0.483857	2.3101	1.22553	0.7645	1.1787	-0.426828	1.43881	0.462728	-1.80003	2.49508	0.244444	0.11471	-1.38767	-0.0321344	1.13144	-0.618164	-0.163592	-0.490994	0.297376	-1.59107	0.461709	0.0855832	-0.658216	-0.40961	0.918351	-1.44042	-1.44638
adipocyte	ENCSR405TXU	in vitro differentiated cells	unknown	-0.868988	-0.310718	-0.8139	1.80118	-0.541011	1.32455	1.52879	0.205459	1.23316	-1.69957	1.52048	-0.77836	1.03554	0.629955	-0.393048	-0.766489	1.55214	0.396043	0.76153	-0.596065	0.754042	-1.09922	-0.526203	-0.315373	1.96038	-1.76034	0.81769	-0.357907	0.0478472	0.81116	-0.854746	0.231726	-0.853313	-0.443912	-0.681427	-1.08841	0.0689747	0.881827	0.333881	-1.85778	-1.43852	0.0507558	1.30239	-0.42931	0.759686	-0.621356	-1.90892	1.39775	-0.787746	1.0145	0.261808	-0.338943	-0.172457	-0.379206
adipocyte	ENCSR405TXU	in vitro differentiated cells	unknown	-0.897936	-0.436144	-0.805948	1.75002	-0.484087	1.31015	1.45016	0.305018	1.23446	-1.7355	1.56034	-0.777816	1.0648	0.642842	-0.295647	-0.760721	1.51565	0.499514	0.761448	-0.560796	0.771037	-0.994245	-0.475931	-0.297323	2.02333	-1.76063	0.792435	-0.313075	0.0691835	0.776997	-0.941997	0.29462	-0.839525	-0.386536	-0.705645	-1.1389	0.0150532	0.853858	0.376564	-1.88413	-1.44649	-0.000835358	1.27	-0.407593	0.653652	-0.693859	-1.93067	1.34943	-0.773482	1.06774	0.263531	-0.332441	-0.194172	-0.399733
CD14-positive monocyte	ENCSR000ELE	primary cell	unknown	-1.68835	-0.0826176	-0.58461	0.583792	2.81775	0.451224	-0.00233396	1.49525	0.292523	-1.24754	0.719434	-0.680255	0.667991	-1.08747	2.40136	1.0333	-0.985403	0.953675	0.710211	-1.09968	0.90157	-1.56003	1.12465	-0.66805	0.151155	-0.855999	0.558606	-0.956118	0.57944	1.02245	-0.233536	-0.097932	1.13367	0.349715	-0.213599	-1.81613	0.606937	0.265886	-0.0842977	-1.43958	-0.319827	0.365452	-0.338246	1.58459	-0.333611	0.122798	-1.49273	0.366398	-0.966821	-0.327918	-0.47394	-0.56979	0.263935	-1.31736
CD14-positive monocyte	ENCSR000ELE	primary cell	unknown	-1.69877	0.00271985	-0.549781	0.721456	1.70833	0.770974	0.058858	1.77796	0.572311	-1.26977	1.00123	-0.762426	0.946371	-1.46035	1.3382	0.705857	-1.23153	0.932427	1.08442	-1.11003	1.26376	-1.81213	0.818257	-0.912666	0.0333846	-0.866181	0.671449	-1.09768	0.827124	1.40952	-0.0580971	0.170225	0.792661	0.68124	-0.142676	-2.10091	0.916768	0.48823	0.0623828	-1.47776	-0.179099	0.573817	-0.269159	1.38104	-0.351555	0.342969	-1.62334	0.620789	-1.05953	-0.359418	-0.50267	-0.3942	-0.207626	-1.17738
Karpas-422	ENCSR019JDO	cell line	adult	-1.02257	0.825278	-0.512997	-0.0826585	1.43064	0.208848	-0.297519	0.896037	0.322599	-0.808332	0.165505	-0.397808	0.270195	-0.941662	1.1822	2.56105	-0.788486	0.662995	0.531536	-0.734531	0.646508	-1.62732	2.0283	-0.245853	-0.395197	-0.855464	0.844114	-0.861536	0.192096	0.677986	0.17156	-0.386805	3.30685	-0.253418	0.0426762	-1.45226	0.565409	0.0233213	-0.431992	-1.01506	-0.204145	0.728928	-0.424825	1.74125	-0.627335	0.713073	-1.16236	0.263342	-0.893292	-0.793925	-0.955745	-0.714313	-0.760817	-1.35407
Karpas-422	ENCSR019JDO	cell line	adult	-1.01936	0.86296	-0.521068	-0.0655416	1.3963	0.244646	-0.274596	0.927182	0.372691	-0.844094	0.190609	-0.42372	0.285971	-0.978137	1.14044	2.54553	-0.764145	0.685269	0.548917	-0.689501	0.691144	-1.66591	2.00438	-0.238657	-0.409604	-0.902803	0.885301	-0.88869	0.215913	0.673422	0.175466	-0.370584	3.20972	-0.259308	0.0396796	-1.42999	0.599126	0.0294361	-0.441404	-1.06142	-0.237351	0.761178	-0.394334	1.73096	-0.597696	0.719502	-1.20265	0.309634	-0.913505	-0.801134	-0.98805	-0.709343	-0.800116	-1.35265
lower leg skin	ENCSR361DND	tissue	adult	-1.73436	-0.547297	-0.52219	2.31892	0.462694	0.702211	1.46474	1.03812	0.533812	-1.7347	1.22957	-0.605147	0.947803	-0.11412	0.485891	-0.668839	0.551496	0.789936	0.649774	-1.22539	0.813468	-0.504527	-0.124652	-0.77084	1.21808	-1.55006	0.270157	0.384061	1.17143	0.943482	-0.622578	0.582163	-0.623761	1.79054	-0.57444	-1.8109	0.509279	0.821124	0.063523	-1.99812	-1.16044	-0.0905463	0.0281217	0.0756745	0.372573	-0.926328	-1.97964	0.975488	-0.617256	0.303954	0.409789	-0.221474	0.158547	-1.33882
body of pancreas	ENCSR539WBA	tissue	adult	-1.035	3.78381	-0.928507	0.41834	0.133954	0.259316	0.0606706	0.513819	0.147918	-0.538662	0.433261	-1.07094	0.223747	-0.912134	0.124272	-0.695407	-0.475394	0.438153	0.190325	-0.928289	0.190072	-1.78059	-0.35249	0.164088	0.25922	-0.45465	0.793394	-1.00778	0.895542	0.455361	2.04235	-0.293892	-0.358009	-0.279895	1.7676	-0.401691	1.08388	0.00636834	-0.713132	-0.809302	0.146044	2.74643	-0.365859	-0.198601	-0.48982	1.32023	-1.18714	0.303263	0.128439	-0.257476	-0.607069	-0.340524	-0.789391	-1.75823
PC-9	ENCSR940NLN	cell line	unknown	-0.785361	0.666318	-0.887163	0.0585814	-0.77756	0.0820322	-0.517915	0.164359	-0.149446	0.0720811	0.200918	-0.90045	-0.618957	-1.3155	-0.711622	-0.712008	-0.935785	-0.0618966	-0.517123	-1.42892	-0.507796	2.61121	-0.617541	0.979524	-0.148788	0.0915132	0.91988	2.13339	2.16306	-0.469528	0.564914	0.380336	-0.662136	1.39837	1.25163	-0.00104034	2.36739	-0.878451	-0.924114	-0.24035	0.198553	1.42433	1.02968	-0.759855	-0.123663	-0.427375	0.0986076	-0.400612	1.35518	-0.760034	-0.892841	0.907682	-1.38158	-1.60412
PC-9	ENCSR940NLN	cell line	unknown	-0.790977	0.492663	-0.803599	0.0297613	-0.742334	-0.0532529	-0.538298	0.0488932	-0.318976	0.17529	0.0964309	-0.774838	-0.706995	-1.19462	-0.656188	-0.782511	-0.940125	-0.154319	-0.642914	-1.50152	-0.660973	2.85845	-0.648983	0.984237	-0.085977	0.298318	0.750676	2.26248	2.06626	-0.526827	0.546765	0.344416	-0.707467	1.41426	1.28841	0.0710167	2.23262	-0.898575	-0.912702	-0.0773964	0.320384	1.2687	0.948143	-0.829423	-0.132691	-0.524771	0.323289	-0.538274	1.49317	-0.671627	-0.748346	0.947411	-1.18461	-1.51192
foreskin fibroblast	ENCSR000ENQ	primary cell	newborn	-1.25261	-0.437734	-0.781127	1.88141	-0.506054	1.17814	1.55185	0.410596	1.13248	-1.69027	1.45706	-0.77834	1.08452	0.475544	-0.356713	-0.732097	1.29696	0.494971	0.95081	-0.742492	0.732478	-0.886641	-0.454137	-0.62158	2.12045	-1.57615	0.914749	-0.354182	0.0807836	0.96872	-0.930185	0.0886652	-0.813321	-0.241558	-0.738208	-1.27874	0.123931	1.07976	0.593973	-1.8258	-1.2115	-0.0261304	1.10332	-0.319915	0.48376	-0.568101	-1.82869	1.36136	-0.96563	1.06608	0.284359	-0.404243	-0.101871	-0.492709
foreskin fibroblast	ENCSR000ENQ	primary cell	newborn	-1.18161	-0.626214	-0.731134	1.97918	-0.445865	1.06934	1.70666	0.1619	1.05084	-1.62746	1.36255	-0.707982	0.95279	0.62611	-0.334333	-0.900726	1.59557	0.323312	0.680502	-0.705165	0.4705	-0.419591	-0.627819	-0.547196	2.34812	-1.53468	0.832323	-0.07031	-0.0339361	0.634423	-1.08452	0.0475613	-1.01874	-0.301459	-0.841437	-0.903316	-0.110552	1.04235	0.527122	-1.7232	-1.31828	-0.254672	1.34504	-0.531249	0.726534	-0.830158	-1.63583	1.30486	-0.844954	1.29137	0.36563	-0.385216	0.170347	-0.337298
placenta	ENCSR499IFY	tissue	embryonic	-1.17778	0.517633	-1.41375	0.756141	0.192947	0.283698	0.164583	0.752518	0.627896	-1.15922	0.498314	-1.38249	0.510206	-1.28644	0.184052	-0.615537	-0.323521	0.615848	0.309917	-1.31626	0.241577	0.624511	-0.345022	1.06187	0.610594	-1.27185	1.03149	1.04968	2.14106	0.644391	0.0316372	1.1977	-0.350801	1.58138	0.424214	-1.3193	2.21372	0.021238	-0.520883	-1.59171	-0.830187	1.37247	0.839162	-0.114467	0.270459	-0.569772	-1.5048	0.586942	-0.10493	0.0188825	-1.3682	0.666851	-1.338	-2.13865
placenta	ENCSR499IFY	tissue	embryonic	-1.31435	0.484315	-0.897176	0.677072	-0.437822	0.429196	-0.188341	1.29844	0.399966	-1.02007	0.780928	-1.00312	0.675466	-1.41436	-0.219811	-0.393648	-1.31646	0.787264	0.785711	-1.40873	0.751431	-0.0511478	0.0396779	0.318615	0.116737	-0.709519	0.962795	0.408508	2.14968	1.2801	0.293602	1.19768	-0.0101467	2.00031	0.457678	-1.81683	2.24585	0.14281	-0.177468	-1.43078	-0.1342	1.34828	-0.114768	0.123367	-0.160119	-0.0208213	-1.4026	0.368574	-0.345475	-0.453889	-1.00688	0.594461	-1.60103	-2.06893
HCEC 1CT	ENCSR038XTK	cell line	unknown	-1.44491	-0.345907	-0.757626	1.77985	-0.278298	1.19502	1.55979	0.336232	1.16441	-1.75734	1.46269	-0.659422	0.99316	0.474667	-0.139505	-0.656045	1.28628	0.473567	0.701951	-0.918403	0.553337	-0.433857	-0.384208	-0.413728	2.23313	-1.59917	1.16468	-0.0541711	-0.115285	0.787069	-0.984906	-0.165693	-0.822262	-0.395493	-0.701534	-0.832141	-0.0255396	0.887845	0.299934	-1.91925	-1.34645	-0.0717141	1.48999	-0.401057	0.817717	-0.772948	-1.75403	1.30886	-0.975296	1.09087	0.30328	-0.601	-0.0680884	-0.569039
HCEC 1CT	ENCSR038XTK	cell line	unknown	-1.55707	-0.511501	-0.706735	1.78845	-0.218275	1.19078	1.55625	0.284802	1.11415	-1.72814	1.48393	-0.569549	0.948491	0.446339	-0.110542	-0.659352	1.30521	0.423761	0.56528	-0.946212	0.380475	0.0656937	-0.409357	-0.460881	2.33489	-1.52788	1.25124	0.182134	-0.207048	0.597598	-1.13841	-0.33592	-0.855845	-0.403382	-0.720284	-0.765453	-0.0910847	0.838372	0.259849	-1.8457	-1.33199	-0.220991	1.65324	-0.390269	0.807809	-0.879684	-1.60931	1.24426	-0.94838	1.18455	0.3252	-0.628149	0.0565674	-0.511938
H7	ENCSR000EMZ	cell line	embryonic	-0.693873	1.17506	-1.80374	0.39756	-1.15708	0.618684	-0.0503721	1.36694	0.777398	-0.986491	0.776862	-1.90491	0.668819	0.113698	-0.488019	-0.312306	0.198433	1.59906	0.770784	-0.431929	1.25941	-1.31916	0.0409498	0.774401	0.733586	-0.987364	1.22653	-0.162749	0.731702	1.03298	0.28076	0.447544	-0.200192	-0.0223085	0.812636	-1.62305	1.18799	0.117482	0.190902	-1.25926	-0.00100331	1.88414	0.808764	-0.0715356	-0.829056	1.04896	-1.98509	0.770754	-0.287946	-0.215744	-1.16502	-0.168718	-2.03754	-1.6483
H7	ENCSR000EMZ	cell line	embryonic	-0.596074	1.23719	-1.56167	0.334692	-0.796796	0.590297	-0.0954529	1.47931	0.746752	-0.891425	0.729415	-1.67549	0.839494	-0.139246	-0.289468	0.0346792	-0.117867	1.53229	1.00924	-0.548721	1.47228	-1.86779	0.295761	0.412732	0.409632	-1.04679	0.967882	-0.529648	0.831276	1.26419	0.353677	0.446658	0.275136	0.0690231	0.502738	-2.01541	1.24591	0.306412	0.213849	-1.15379	0.0520177	1.68265	0.264603	0.182718	-0.889215	1.2585	-1.97828	0.824473	-0.378146	-0.458458	-1.08872	-0.221077	-1.94241	-1.58354
ELR	ENCSR240TPI	cell line	newborn	-1.84449	-0.403575	-0.941791	1.57177	-0.181329	1.38684	0.983019	0.904126	1.03122	-1.82767	1.69825	-0.862706	0.78384	-0.138735	-0.103114	-0.24651	0.749303	0.802014	0.520875	-1.15619	0.604386	0.740778	-0.0907572	-0.465189	1.70847	-1.51392	1.82447	0.711618	0.348941	0.482781	-1.22863	-0.0676899	-0.648396	0.0460009	-0.561377	-1.0313	0.541994	0.318037	0.0975917	-2.02227	-1.23641	0.11761	1.96622	-0.105721	0.466353	-0.813845	-1.64913	0.923011	-0.982796	0.634072	-0.0732228	-0.367157	-0.499731	-0.899924
ELR	ENCSR240TPI	cell line	newborn	-1.84717	-0.575789	-0.906711	1.60271	-0.135001	1.32551	1.0249	0.772655	0.957274	-1.78309	1.66402	-0.801371	0.703076	-0.095463	-0.0851874	-0.331875	0.836963	0.685453	0.385597	-1.20793	0.443099	1.11313	-0.166857	-0.451215	1.83578	-1.45512	1.77999	0.936485	0.27932	0.344923	-1.3397	-0.117595	-0.732354	0.0584237	-0.596459	-0.88828	0.441316	0.281921	0.082105	-1.94095	-1.26175	-0.044525	2.11103	-0.193582	0.542679	-0.976106	-1.50949	0.855697	-0.899551	0.74749	0.0131291	-0.339599	-0.328561	-0.813389
SJCRH30	ENCSR000FFJ	cell line	child	-1.13568	0.417078	0.077537	0.943004	-0.744586	0.878696	0.848383	0.949768	0.923572	-1.67131	1.06782	-0.113377	1.29959	-0.0988279	-0.497283	-0.295229	0.920986	1.10073	1.00447	-0.397169	1.71433	-2.20335	-0.0822362	-0.70522	1.30394	-1.72696	0.739144	-1.06891	0.589527	1.15817	-0.379206	0.369488	-0.162396	-0.35951	-0.438986	-1.9869	0.562959	0.952541	0.171694	-1.68409	-0.727521	0.82932	-0.0380956	-0.00656542	-0.367321	0.42225	-2.28578	1.24407	-0.705907	0.454846	1.2509	-0.375611	-1.064	-0.872769
SJCRH30	ENCSR000FFJ	cell line	child	-1.15896	0.395834	0.132163	0.956211	-0.74892	0.894507	0.834838	0.988698	0.911097	-1.67343	1.10068	-0.0799884	1.31914	-0.135042	-0.49918	-0.318532	0.851739	1.11015	1.02145	-0.397271	1.68624	-2.16316	-0.0828943	-0.726777	1.27566	-1.70761	0.762534	-1.0612	0.591714	1.18463	-0.397858	0.358404	-0.169859	-0.293273	-0.454089	-1.99315	0.585139	0.947336	0.187576	-1.69191	-0.706886	0.797515	-0.0554488	-0.00621932	-0.353967	0.421972	-2.2817	1.23095	-0.734335	0.435739	1.27406	-0.385297	-1.0723	-0.906721
suprapubic skin	ENCSR101QXF	tissue	adult	-1.666	-0.461855	-0.307816	2.06776	-0.079694	0.964521	1.13381	1.60225	0.668435	-1.6162	1.51409	-0.499554	1.23244	-0.375752	0.0904188	-0.524704	-0.108851	1.07167	1.08761	-1.03924	1.16201	-1.40354	0.112144	-0.911984	0.883771	-1.22942	0.451354	-0.696068	1.03193	1.53415	-0.479519	0.422723	-0.384109	1.27499	-0.498427	-1.91817	0.615134	0.907821	0.451637	-1.88073	-0.763171	0.0763621	-0.165079	0.162619	0.312234	-0.511664	-1.90712	0.961971	-0.97743	0.131318	0.315112	-0.383787	-0.260479	-1.18992
femur	ENCSR805XIF	tissue	embryonic	-1.06311	-0.260221	-0.383363	1.45026	-0.274253	1.18088	1.12303	1.16013	0.99424	-1.60067	1.44181	-0.528268	1.40176	0.132883	-0.106513	-0.421292	0.706017	1.03878	1.28465	-0.44197	1.31421	-2.19753	-0.0260559	-0.872463	1.16561	-1.5307	0.262771	-1.23018	0.416102	1.46741	-0.487766	0.367808	-0.264531	-0.00428077	-0.602066	-2.04404	0.172433	1.26229	0.628734	-1.74763	-0.916355	0.199885	-0.0356108	0.116408	-0.112995	-0.130677	-2.0682	1.34369	-0.920677	0.555764	0.415022	-0.43536	-0.274532	-0.621261
breast epithelium	ENCSR859LTL	tissue	adult	-0.861946	0.0150158	-0.523234	0.801595	-0.750182	0.683312	0.181865	0.786697	0.568151	-1.33172	0.90747	-0.688329	0.379489	-0.840189	-0.61453	-0.723811	-0.558687	0.428849	0.740138	-1.02005	0.740564	-0.745093	-0.325545	-0.31907	0.259342	-1.21217	0.164128	0.205993	2.95783	0.776554	0.275506	2.93129	-0.629208	1.50253	0.0665139	-1.61536	1.74756	0.229687	-0.073791	-1.59826	-0.764871	0.869836	-0.311513	-0.428397	-0.317123	-0.44915	-1.68813	0.483821	0.399644	-0.360086	-0.0898767	1.77766	-0.950217	-1.0905
BJ	ENCSR000EME	cell line	newborn	-1.09083	-0.778063	-0.718243	1.98434	-0.522177	1.15609	1.67377	0.0261244	1.01583	-1.56344	1.43799	-0.632282	0.897751	0.695424	-0.427373	-0.934735	1.62634	0.211991	0.621815	-0.810581	0.34991	-0.38597	-0.683811	-0.495763	2.38553	-1.47465	0.715193	-0.0593	-0.0266852	0.577478	-1.10897	0.242664	-1.05206	-0.346805	-0.840807	-0.963676	-0.183621	1.01019	0.512042	-1.63748	-1.3324	-0.292606	1.38283	-0.599339	0.731339	-0.984079	-1.50471	1.23649	-0.764037	1.41393	0.526502	-0.242445	0.257627	-0.232275
BJ	ENCSR000EME	cell line	newborn	-1.28309	-0.75902	-0.701919	1.98846	-0.466871	1.18072	1.57302	0.228805	0.991392	-1.6439	1.52552	-0.641363	0.947375	0.542112	-0.355407	-0.90738	1.45559	0.344193	0.660198	-0.85456	0.410442	-0.190662	-0.626846	-0.583896	2.32003	-1.46358	1.00368	0.0805965	0.069856	0.588715	-1.13903	0.115857	-1.06531	-0.223553	-0.796931	-1.02184	0.0101877	0.899593	0.511432	-1.75257	-1.30525	-0.309798	1.37886	-0.493257	0.660222	-0.962571	-1.57045	1.17973	-0.815059	1.32723	0.476038	-0.278168	0.145206	-0.40275
Jurkat clone E61	ENCSR000EOS	cell line	child	-0.958493	0.419108	-0.632996	-0.25601	1.03906	-0.185409	-0.402847	0.690817	-0.0874237	-0.511796	-0.16948	-0.523194	-0.0974855	-0.65802	0.902531	4.15413	-0.689745	0.653218	0.145356	-0.846586	0.264059	-1.14048	3.34243	-0.185224	-0.239366	-0.604373	0.275742	-0.460251	0.148606	0.307835	0.084052	-0.27339	2.23196	-0.0938462	0.0371671	-1.20785	0.389279	-0.110124	-0.4469	-0.603287	-0.0693764	0.366883	-0.501814	1.80784	-0.785349	0.42149	-0.860959	-0.0526669	-0.401708	-0.663403	-0.714017	-0.461421	-0.594458	-1.19182
Jurkat clone E61	ENCSR000EOS	cell line	child	-1.06217	0.590795	-0.673916	-0.0814756	0.818674	0.0816073	-0.331299	0.938618	0.165833	-0.717398	0.117431	-0.600119	0.154801	-0.6619	0.776237	3.66082	-0.761855	0.820635	0.468547	-0.825695	0.600019	-1.55726	3.00848	-0.249194	-0.239676	-0.740442	0.505363	-0.726822	0.274269	0.636884	0.102733	-0.198773	2.05509	-0.00353152	0.0338586	-1.50126	0.600561	0.0249725	-0.307938	-0.890802	-0.1061	0.58821	-0.462157	1.75041	-0.782004	0.584741	-1.14559	0.174588	-0.668141	-0.75474	-0.789187	-0.50755	-0.880337	-1.30685
left leg bone	ENCSR431UEM	tissue	embryonic	-0.987338	-0.259836	-0.498953	1.4312	-0.547331	1.21265	1.06809	1.18903	1.02154	-1.51384	1.47968	-0.630842	1.41522	0.189471	-0.306363	-0.526733	0.640722	1.04089	1.35216	-0.500053	1.37265	-2.1708	-0.0972043	-0.827842	1.14258	-1.44832	0.224247	-1.17826	0.43327	1.54759	-0.473666	0.461568	-0.376695	0.0924233	-0.568809	-2.09033	0.214482	1.25533	0.732521	-1.66833	-0.838451	0.255572	0.00605366	0.0150355	-0.168349	-0.0732098	-2.01305	1.33953	-0.902299	0.502209	0.382139	-0.365111	-0.416972	-0.568879
MCF-7	ENCSR000EKZ	cell line	adult	-0.77823	1.31558	-0.867988	0.0587963	-1.12752	0.339638	-0.48	0.782236	0.448111	-0.337217	0.441615	-1.17432	0.14906	-1.72688	-1.02308	-0.590281	-1.21808	0.370959	0.486809	-0.775869	0.521828	0.182457	-0.533893	0.2607	-0.368101	-0.563238	0.869978	0.523696	2.01568	0.253461	1.09836	0.408514	-0.440126	1.16392	1.08989	-0.934566	3.38925	-0.309747	-0.463962	-0.414081	0.568027	1.55633	0.152655	-0.404738	-0.586301	0.956462	-1.07306	0.275475	0.861808	-0.887454	-1.16177	1.16377	-1.8956	-1.56896
thyroid gland	ENCSR549NRK	tissue	adult	4.72669	0.74509	-0.416255	0.28034	-1.04369	0.764721	-0.128535	0.587535	0.698404	-1.09614	0.807426	-0.606569	0.333462	-0.74005	-0.817899	-0.766869	-0.515627	0.496777	0.770669	0.0179465	0.533073	-1.52166	-0.450467	1.10459	0.00341112	-1.13827	0.528537	-0.645963	1.1201	0.617617	0.732694	0.510262	-0.497309	0.149028	0.515531	-1.25942	1.05743	-0.0228267	-0.158293	-1.37546	-0.670276	1.20998	-0.179699	-0.420708	-0.415842	0.371535	-1.61374	0.50696	0.287977	-0.44194	-0.29201	0.108153	-1.32716	-1.02325
HL-60	ENCSR000ENU	cell line	adult	-1.60823	-0.0313154	-0.460166	0.385321	3.71813	-0.0888307	0.038692	0.795243	-0.0214176	-0.946428	0.0911964	-0.367321	0.0908721	-1.02584	3.0228	1.77873	-0.681495	0.434093	0.0536846	-1.21286	0.193332	-0.841231	1.62058	-0.258434	0.0551624	-0.852742	0.720159	-0.552999	0.301834	0.393628	-0.343764	-0.556923	1.52258	-0.0180149	-0.250641	-0.824237	0.320926	0.0143331	-0.650054	-1.14339	-0.585638	0.0325462	-0.151765	1.76143	0.202847	-0.223745	-0.98318	0.07442	-0.788746	-0.365174	-0.539664	-0.723733	0.799777	-1.32435
HL-60	ENCSR000ENU	cell line	adult	-1.59812	-0.0529586	-0.439966	0.382803	3.701	-0.108768	0.0462478	0.775626	-0.0298358	-0.918729	0.0690905	-0.326847	0.0828216	-1.02015	3.00012	1.82948	-0.69302	0.397649	0.057508	-1.25726	0.175878	-0.887254	1.66055	-0.260597	0.0490976	-0.833069	0.678083	-0.57033	0.290462	0.420076	-0.322237	-0.542324	1.55586	-0.0183358	-0.244602	-0.832213	0.292116	0.0395363	-0.649204	-1.12108	-0.58906	0.0250187	-0.179525	1.77721	0.210128	-0.25767	-0.946645	0.0691691	-0.79059	-0.364898	-0.524734	-0.725208	0.824975	-1.30528
adrenal gland	ENCSR259GYP	tissue	adult	-1.16023	0.358091	-0.0234645	1.15533	-0.117212	1.01473	0.754647	1.29551	0.903575	-1.68263	1.27431	-0.237698	1.15208	-0.601218	-0.118625	-0.852209	0.115572	0.96024	0.907454	-0.00386878	0.811684	-1.69554	-0.455806	-0.774056	0.755387	-1.27431	3.56217	-1.09366	0.388517	1.2873	-0.25802	-0.18091	-0.73832	-0.197342	-0.137636	-0.9347	0.365097	0.581852	0.0949469	-1.99098	-1.05153	0.504257	0.155036	0.051486	0.382379	-0.292118	-1.80938	0.954468	-1.03677	0.878971	0.0757423	-0.636954	-0.456336	-0.929296
lung	ENCSR582IPV	tissue	embryonic	-0.390217	-0.00913276	-1.14207	1.16966	-0.565793	0.670871	1.55276	0.567857	1.14947	-1.30959	0.809148	-1.11265	1.35853	0.587367	-0.401946	-0.713836	1.48049	0.872591	1.01967	-0.415237	0.988836	-2.26662	-0.411383	-0.112682	2.04356	-1.57834	0.0541919	-1.1956	-0.0812211	1.31798	-0.173661	0.0112921	-0.666918	-0.774858	-0.302523	-1.54958	-0.0616406	1.48569	0.511104	-1.41076	-1.04659	0.440427	0.260138	-0.18928	-0.040092	-0.0587701	-1.91297	1.72031	-0.59732	1.3268	0.0713231	-0.528288	-0.114858	-0.335647
lung	ENCSR582IPV	tissue	embryonic	-0.00939909	0.395695	-1.40869	0.973905	-0.85538	0.687401	1.22504	0.708271	1.07596	-1.17679	0.817233	-1.42329	1.27411	0.228862	-0.621001	-0.910907	1.00432	0.92292	1.04701	-0.605987	1.03521	-2.34323	-0.529719	0.699418	1.78959	-1.52241	0.0211189	-1.17386	0.357139	1.3482	0.453805	0.128424	-0.747555	-0.57779	0.269692	-1.83717	0.454266	1.30347	0.340425	-1.34574	-0.806706	1.00806	0.0850369	-0.31413	-0.338901	0.297201	-2.02982	1.60204	-0.209055	1.024	-0.22834	-0.335993	-0.543269	-0.682687
tongue	ENCSR759UNY	tissue	embryonic	-0.617464	-0.00407571	-0.174957	1.18299	-1.11444	0.860908	1.36341	0.487604	1.24376	-1.55461	0.974177	-0.297678	1.21859	0.286993	-0.877317	-0.967709	1.21493	0.662522	1.32517	-0.113023	1.20964	-1.68847	-0.630816	-0.580189	1.52422	-1.83862	-0.0813294	-0.299381	0.443818	1.2033	-0.346516	0.52093	-0.746343	0.110975	-0.530643	-2.27958	0.329111	1.49685	0.574173	-1.55058	-0.926724	0.372628	0.0501918	-0.4813	-0.422559	0.120035	-2.24433	1.71291	-0.251327	0.560595	0.854805	-0.200493	-0.576223	-0.508534
tongue	ENCSR759UNY	tissue	embryonic	-0.515428	0.127063	-0.43588	1.08755	-0.974805	0.890322	1.23256	0.592189	1.31147	-1.51573	0.982934	-0.537439	1.2593	0.358899	-0.709803	-0.702844	1.14892	0.770103	1.38805	-0.139619	1.35941	-2.04366	-0.405044	-0.501624	1.40058	-1.80288	0.00371941	-0.645721	0.340851	1.28507	-0.360826	0.482402	-0.550421	-0.0866121	-0.536265	-2.21709	0.302578	1.43831	0.666925	-1.55952	-0.928554	0.530104	0.149196	-0.262402	-0.45346	0.257318	-2.25514	1.7219	-0.497828	0.45265	0.571656	-0.297852	-0.693022	-0.482556
spinal cord	ENCSR910OQF	tissue	embryonic	-0.217442	0.670604	-0.921865	0.472069	-0.938782	0.736458	0.444258	0.581559	1.18117	-1.30155	0.674682	-0.912823	0.862305	0.50987	-0.604115	0.0142409	0.725564	0.85091	1.49082	0.0646176	1.95873	-2.67379	0.0366827	-0.519602	0.750575	-1.49521	0.565704	-1.11687	0.372783	1.24263	-0.0821363	0.57177	-0.111378	-0.523795	-0.358097	-2.15223	0.433161	0.854549	0.59975	-1.44105	-0.465168	1.24873	0.154835	0.17673	-0.641638	1.87559	-2.12522	1.26727	-0.700057	-0.0847138	-0.107849	-0.234293	-1.26713	-0.391795
spinal cord	ENCSR910OQF	tissue	embryonic	-0.239931	0.575143	-0.863395	0.583221	-0.827937	0.849396	0.541947	0.633895	1.24267	-1.36377	0.82204	-0.866854	0.952016	0.519171	-0.502831	-0.0390318	0.800801	0.885181	1.48855	0.0522607	1.944	-2.73224	0.0494352	-0.497866	0.815368	-1.59397	0.505571	-1.21334	0.370009	1.24013	-0.13649	0.524437	-0.109477	-0.54841	-0.375628	-2.08095	0.384457	0.866267	0.602084	-1.51194	-0.641059	1.11686	0.135466	0.191585	-0.562778	1.49785	-2.15468	1.3225	-0.72335	-0.0230633	-0.0587705	-0.289479	-1.16867	-0.386411
adrenal gland	ENCSR597NVK	tissue	adult	-1.08814	0.0276237	-0.145065	0.991597	-0.459312	1.02359	0.401069	1.4976	1.0628	-1.62887	1.43256	-0.485299	1.30142	-0.507099	-0.141121	-0.508373	-0.415437	1.07677	1.49452	0.145526	1.49986	-2.19455	0.0687445	-0.739545	0.442522	-1.25604	1.41398	-1.25924	0.72093	1.5473	-0.361907	0.276145	-0.19128	0.545764	-0.280255	-1.75662	0.782885	0.685611	0.834227	-1.8564	-0.566231	0.521475	-0.0633837	0.352737	-0.240036	0.79433	-2.13007	1.02648	-1.12254	0.0133099	-0.183621	-0.414565	-1.02575	-0.960607
islet precursor cell	ENCSR224FOA	in vitro differentiated cells	embryonic	-1.1061	0.0804564	-0.984454	0.857131	-1.21878	0.953441	0.0497438	1.30762	0.775787	-1.37437	1.36972	-1.22104	0.940375	-0.499242	-0.647719	-0.828361	-0.509104	1.05605	1.23967	-0.63033	1.4211	-0.670988	-0.19554	0.00512645	0.734769	-0.918499	1.09023	-0.00908458	1.61863	1.27456	-0.353178	1.11988	-0.534484	1.24012	0.046624	-2.11011	1.59358	0.350671	0.666534	-1.68926	-0.26277	1.16177	0.540946	-0.192292	-0.517371	0.16468	-1.88384	0.687389	-0.632384	-0.11302	-0.595109	0.382222	-1.65627	-1.37513
cardiac muscle cell	ENCSR000ENJ	primary cell	unknown	-1.10524	-0.376249	-0.963253	1.76491	-0.250929	0.987168	1.57323	0.543041	0.861996	-1.65885	1.26812	-0.936873	1.08844	0.567225	-0.152901	-0.85581	1.75256	0.718364	0.524832	-0.56663	0.576741	-1.08581	-0.55046	-0.452968	1.96827	-1.60302	0.806429	-0.509147	-0.00934569	0.990221	-0.723078	0.074571	-0.97694	-0.513478	-0.537014	-0.944144	-0.217904	1.00175	0.31104	-1.81583	-1.36911	-0.00504018	1.38385	-0.290052	0.84878	-0.74503	-1.82422	1.24182	-0.815592	1.5526	0.244264	-0.476643	0.158724	-0.477413
cardiac muscle cell	ENCSR000ENJ	primary cell	unknown	-1.26019	-0.433086	-0.921944	1.8794	-0.254389	0.945705	1.5738	0.57408	0.765435	-1.69638	1.30763	-0.889198	1.05872	0.523912	-0.125149	-0.946041	1.64805	0.706905	0.453276	-0.754215	0.526075	-0.861057	-0.575043	-0.458198	2.04193	-1.56156	0.850096	-0.366967	0.124629	0.99103	-0.714205	0.0531105	-1.05156	-0.34515	-0.489849	-0.928061	-0.078303	0.962554	0.246754	-1.84866	-1.33943	-0.0444318	1.36195	-0.354306	0.919864	-0.84076	-1.8199	1.14473	-0.737322	1.54909	0.304876	-0.41821	0.188254	-0.588296
amniotic epithelial cell	ENCSR000END	primary cell	unknown	-1.33374	-0.538604	-0.762419	1.76681	-0.319203	0.785144	1.45962	-0.0364753	0.977915	-1.7009	1.10097	-0.627977	0.60299	0.360263	-0.240878	-0.907536	1.32896	0.0873184	0.592703	-0.784161	0.163536	-0.151749	-0.629767	-0.225524	2.21187	-1.41175	1.45292	0.0888979	-0.159273	0.826745	-0.929438	-0.187125	-1.15257	-0.252187	-0.481738	-0.598163	-0.13089	0.772147	0.600367	-1.85525	-1.39614	-0.133227	2.45207	-0.363999	1.09718	-0.932818	-1.57551	1.07004	-0.835853	1.49515	0.214398	-0.488628	0.135299	-0.49982
amniotic epithelial cell	ENCSR000END	primary cell	unknown	-1.39663	-0.52878	-0.771548	1.78032	-0.331818	0.797878	1.44377	-0.00212466	0.948427	-1.70889	1.1305	-0.624776	0.609648	0.357758	-0.23943	-0.876222	1.29956	0.112699	0.585073	-0.841887	0.177882	-0.0885229	-0.599488	-0.275578	2.21912	-1.39503	1.5002	0.119286	-0.174148	0.869305	-0.93619	-0.25009	-1.11687	-0.235501	-0.459196	-0.640226	-0.0803055	0.752078	0.611852	-1.85433	-1.35641	-0.14759	2.4679	-0.342326	1.0427	-0.908851	-1.57342	1.04544	-0.859319	1.4392	0.230547	-0.500304	0.111034	-0.536372
heart right ventricle	ENCSR746RDJ	tissue	embryonic	-0.168863	0.161313	0.327294	0.448833	-0.861386	1.12162	0.471619	0.623192	1.48519	-1.34391	1.09382	0.156265	1.30889	0.127008	-0.59825	-0.761017	0.949438	0.909241	1.28103	3.51008	0.864429	-2.33546	-0.477113	-0.0558137	0.698794	-1.51189	0.433104	-1.31959	-0.207133	0.749835	-0.195158	-0.108362	-0.633483	-0.773257	0.00843506	-1.39969	-0.22508	0.591395	0.533138	-1.47064	-1.03617	0.474946	0.288562	-0.141545	-0.346918	0.13331	-1.84203	1.26402	-0.783054	0.581904	-0.202601	-0.682465	-0.895717	-0.220119
heart right ventricle	ENCSR746RDJ	tissue	embryonic	-0.350674	0.204386	0.156175	0.569605	-0.830976	1.16564	0.550323	0.770251	1.42217	-1.39921	1.15299	0.00405506	1.40949	0.111333	-0.582197	-0.722224	0.90982	1.004	1.30949	3.05363	0.956033	-2.39591	-0.431937	-0.193174	0.769335	-1.52065	0.486468	-1.38383	-0.1297	0.918472	-0.177864	-0.0893708	-0.597843	-0.718875	-0.0125514	-1.51809	-0.121614	0.692633	0.492472	-1.54068	-1.00241	0.554661	0.239227	-0.0826552	-0.337353	0.138824	-1.91504	1.29373	-0.853453	0.644858	-0.190288	-0.679721	-0.881301	-0.320499
Peyer's patch	ENCSR954AJK	tissue	adult	-1.54569	0.791019	-0.742671	0.241684	-0.679275	0.313647	-0.495182	1.39239	0.202273	1.1155	0.655774	-0.959274	0.445665	-1.4282	-0.432008	0.052742	-1.75169	0.736134	0.861395	-1.25561	0.775216	-1.66068	0.42939	-0.486641	-0.43115	2.14112	0.482481	-1.0026	0.953744	1.10422	0.78943	-0.17674	0.473022	0.887099	0.99234	-1.45747	1.18292	-0.0153146	-0.161559	0.585696	2.10207	1.13423	-0.731669	0.352704	-0.918876	0.699872	0.851868	0.133405	-0.51054	-1.05278	-0.948006	-0.516721	-1.68374	-1.83495
SJSA1	ENCSR620WAR	cell line	adult	-1.20961	-0.531125	-0.991645	1.49637	-0.497876	1.55759	0.945068	1.00971	1.32431	-1.72073	1.81413	-0.956033	1.15709	0.0194985	-0.340555	-0.404356	0.885848	0.928362	0.929035	-0.945156	1.01892	-0.935983	-0.202566	-0.308759	2.15935	-1.67568	0.999086	-0.298063	0.291017	0.873682	-0.961227	0.279474	-0.63426	-0.291846	-0.467681	-1.38792	0.379263	0.580513	0.387599	-1.84568	-1.27864	0.351898	1.09783	-0.198373	0.142435	-0.83036	-1.82226	1.11589	-0.690909	0.973371	0.0627062	-0.261897	-0.591854	-0.498985
SJSA1	ENCSR620WAR	cell line	adult	-1.22425	-0.486297	-0.985422	1.47601	-0.521124	1.58151	0.90658	1.04557	1.32553	-1.70827	1.83244	-0.945384	1.16615	-0.0206309	-0.364193	-0.351013	0.796028	0.938279	0.982801	-0.990259	1.05073	-0.99544	-0.15475	-0.341223	2.09272	-1.65781	1.04662	-0.340058	0.305199	0.950321	-0.927363	0.25838	-0.55833	-0.267823	-0.444208	-1.46401	0.429719	0.583118	0.399683	-1.84659	-1.24072	0.391841	1.04158	-0.14893	0.0927711	-0.77732	-1.82732	1.11182	-0.72165	0.90385	0.0598489	-0.280808	-0.644525	-0.533379
right arm bone	ENCSR274SDO	tissue	embryonic	-0.932753	-0.149273	-0.528088	1.36856	-0.568923	1.17108	1.03005	1.20117	1.07667	-1.5107	1.42877	-0.682879	1.37724	0.20006	-0.281858	-0.458296	0.579147	1.06719	1.39557	-0.417857	1.38395	-2.23855	-0.0260383	-0.753475	1.05543	-1.45155	0.244479	-1.20042	0.436387	1.54783	-0.462979	0.441589	-0.303353	0.126732	-0.553725	-2.07424	0.28283	1.2477	0.776991	-1.68504	-0.816608	0.352547	0.026863	0.0696831	-0.227767	0.0386823	-2.06114	1.38192	-0.953966	0.361948	0.251397	-0.400313	-0.546971	-0.635695
MCF 10A	ENCSR789VGQ	cell line	adult	-1.40121	0.103314	-0.777607	1.14596	-0.641527	0.604531	0.445551	0.31953	0.356457	-1.23335	0.945318	-0.799915	-0.0816966	-0.211477	-0.363743	-1.06026	0.186771	0.33082	-0.112357	-1.31186	-0.176578	2.30928	-0.692423	0.177394	0.788033	-1.03885	1.265	2.85701	1.54979	-0.109376	-0.534541	1.00644	-1.1478	1.74791	-0.0806343	-0.144846	1.3005	-0.352057	-0.597327	-1.57599	-0.942304	0.308348	1.78851	-1.03888	0.609779	-0.884482	-1.23463	0.273019	0.29475	-0.27325	-0.0767028	0.578417	-0.908165	-1.4886
psoas muscle	ENCSR000ELO	tissue	adult	-1.52705	-0.212176	-0.678348	1.66503	-0.558237	1.3027	1.14861	1.16272	1.11696	-1.59674	1.57008	-0.808051	1.36518	-0.603941	-0.566592	-0.445104	0.330489	0.619575	1.18175	-0.87174	1.17282	-1.36996	-0.248149	-0.98784	1.20232	-1.34565	1.03155	-0.69891	0.475658	1.45618	-0.51316	0.187697	-0.491391	0.322433	-0.418724	-1.85374	0.623775	1.06118	0.462267	-1.81978	-0.798945	0.310587	0.896258	0.181054	0.309949	-0.0555846	-1.87983	1.35872	-1.16976	0.62854	-0.103674	-0.360315	-0.459136	-0.701549
psoas muscle	ENCSR000ELO	tissue	adult	-1.39576	0.0767014	1.36115	1.03023	-0.477043	1.25495	0.630503	1.54154	1.12639	-1.60881	1.35958	1.18645	1.42949	-0.980733	-0.518261	-0.233304	-0.276795	0.951386	1.34368	0.121895	1.12081	-2.16975	-0.0760356	-1.01675	0.441968	-1.35126	0.760547	-1.3271	0.491383	1.35337	-0.1296	0.0873299	-0.195398	0.0563705	-0.272588	-1.92803	0.57582	0.865522	0.228534	-1.79803	-0.749799	0.437946	-0.173037	0.300091	-0.157378	0.105591	-1.89419	1.15164	-1.12393	0.144623	0.347459	-0.495015	-0.759243	-0.775119
gastrocnemius medialis	ENCSR686WJL	tissue	adult	-1.39581	-0.331549	2.92678	1.50901	0.0352791	0.813835	0.90303	0.584476	0.583596	-1.69494	1.17597	2.86472	0.937336	-0.153214	0.166803	-0.768225	0.0936375	0.385243	0.803898	0.23219	0.533721	-1.47321	-0.253729	-0.826474	0.69448	-1.25308	0.534337	-1.06508	0.273539	0.927207	-0.497557	-0.182765	-0.53756	0.164957	-0.585595	-1.14228	0.0601451	0.680548	0.134749	-1.84308	-0.982166	-0.283636	-0.442977	-0.113272	0.464117	-0.524194	-1.73119	0.743932	-0.998815	0.160485	1.31496	-0.67476	-0.0213781	-0.926439
suprapubic skin	ENCSR709IYR	tissue	adult	-1.59532	-0.411378	-0.201022	1.88569	-0.331666	0.856676	0.951721	1.57167	0.591959	-1.61022	1.5111	-0.465745	1.27803	-0.187924	0.100626	-0.600172	-0.374669	1.08218	1.2234	-0.935844	1.31663	-1.50928	0.175477	-0.849328	0.842066	-1.00146	0.299211	-0.829502	1.20403	1.61259	-0.340511	0.525238	-0.368311	1.36202	-0.416418	-2.05535	0.704975	0.873714	0.600845	-1.89042	-0.495655	0.209504	-0.477712	0.122525	0.126115	-0.315836	-1.9434	0.881441	-0.902222	0.0165859	0.265286	-0.330531	-0.492039	-1.25939
WERI-Rb-1	ENCSR000EQL	cell line	child	-1.07897	1.38639	-0.187458	0.342785	-0.870661	0.451947	0.156316	0.950981	0.872778	-1.21567	0.519107	-0.252458	0.897835	-0.436104	-0.534889	0.294068	-0.246816	0.946073	1.37315	-0.0615143	1.33772	-1.99253	0.307953	-0.432485	0.428141	-0.988333	1.18177	-0.846891	0.30404	1.45415	0.288022	-0.119582	0.460162	-0.145474	0.099089	-2.20698	0.991343	0.728545	0.322659	-1.26854	0.388675	1.31779	-0.264525	0.518243	-0.853005	2.41412	-1.94151	1.07418	-1.00023	-0.449876	-0.421722	-0.656872	-1.81705	-1.51791
WERI-Rb-1	ENCSR000EQL	cell line	child	-0.963786	1.75931	0.0198167	0.24281	-1.00372	0.0158079	0.420151	0.492119	0.938023	-1.32218	0.0369883	0.0109593	0.778713	-0.182512	-0.651792	0.0617363	0.588816	0.837406	1.1311	0.459146	1.09606	-1.42031	-0.0653176	-0.184853	0.823519	-1.14379	1.35295	-0.298729	-0.0324658	0.930269	0.204426	-0.457556	0.179562	-0.678292	0.0139575	-1.8889	0.707402	0.780571	0.199369	-1.27172	0.393906	1.33792	-0.0597073	0.269662	-0.770976	3.08082	-2.03076	1.273	-0.870215	-0.182793	-0.455164	-0.919868	-1.92999	-1.65089
dermis microvascular lymphatic vessel endothelial cell	ENCSR000EOA	primary cell	unknown	-1.31099	0.30913	-0.869053	0.644036	0.0513693	0.85329	0.433417	3.29362	0.591437	-1.2658	0.976466	-0.918086	0.759037	-0.330791	0.141475	-0.0338447	0.335957	4.05258	0.34919	-0.570538	0.595261	-1.49138	0.124417	-0.6352	0.636551	-1.34597	0.805022	-0.874988	0.358528	0.530798	-0.123243	-0.15989	-0.312893	-0.672518	-0.148076	-0.49886	0.206247	0.406457	-0.334326	-1.38364	-0.731106	0.844548	0.162292	0.176946	-0.331424	0.136632	-1.51207	0.703663	-0.561747	0.473633	-0.242242	-0.609388	-0.650673	-1.03326
dermis microvascular lymphatic vessel endothelial cell	ENCSR000EOA	primary cell	unknown	-1.28609	0.288131	-0.869047	0.636897	0.0431698	0.870664	0.426612	3.31839	0.619134	-1.25881	0.996699	-0.926668	0.785475	-0.364654	0.122826	-0.0417213	0.32437	4.01468	0.377632	-0.544572	0.611119	-1.51211	0.119872	-0.634097	0.618974	-1.3506	0.790395	-0.874079	0.365251	0.542819	-0.131099	-0.157567	-0.305833	-0.656382	-0.133895	-0.551848	0.223989	0.409401	-0.306241	-1.37881	-0.736576	0.814373	0.172161	0.195536	-0.359022	0.118336	-1.52691	0.723756	-0.551292	0.46307	-0.250728	-0.600855	-0.661468	-1.02276
epithelial cell of esophagus	ENCSR000ENN	primary cell	unknown	-0.961465	0.067294	-0.695794	0.228313	-0.618522	0.108382	-0.196026	-0.0106517	-0.0213736	-0.558549	0.253326	-0.657436	-0.490295	-0.587451	-0.463375	-0.565844	-0.426533	-0.057048	-0.278362	-1.09629	-0.332072	3.91695	-0.414959	0.275918	0.0529377	-0.486316	0.527832	3.76187	1.29633	-0.320496	-0.253287	0.864569	-0.653434	2.30001	0.207539	-0.486972	1.17295	-0.58102	-0.528693	-0.714419	-0.29249	0.336545	1.10704	-0.691679	-0.182488	-0.460756	-0.48838	-0.174704	0.728409	-0.63836	-0.521722	0.728375	-0.893229	-1.13408
epithelial cell of esophagus	ENCSR000ENN	primary cell	unknown	-0.923012	-0.0629705	-0.61237	0.209431	-0.550018	0.0318398	-0.194828	-0.0879503	-0.110682	-0.495784	0.1833	-0.558805	-0.542908	-0.532993	-0.409017	-0.595028	-0.401616	-0.120815	-0.383178	-1.07605	-0.450089	4.06086	-0.437806	0.284025	0.0724762	-0.386215	0.402719	3.84418	1.2076	-0.411375	-0.293356	0.895208	-0.696075	2.31122	0.171388	-0.336944	1.01486	-0.600384	-0.536682	-0.626153	-0.281193	0.203518	1.05873	-0.736316	-0.118879	-0.57595	-0.334095	-0.258686	0.783284	-0.546097	-0.444279	0.752969	-0.728201	-1.0308
right leg bone	ENCSR449HOQ	tissue	embryonic	-0.932188	-0.242347	-0.429051	1.448	-0.606045	1.13707	1.21698	1.06205	1.03482	-1.5245	1.37767	-0.569084	1.42239	0.307766	-0.370309	-0.595693	0.874501	0.999191	1.30453	-0.397626	1.28689	-2.16956	-0.187091	-0.844966	1.24089	-1.47719	0.196619	-1.18747	0.322737	1.47905	-0.50208	0.393707	-0.445062	-0.059035	-0.618284	-2.0016	0.110424	1.37739	0.72193	-1.65673	-0.876001	0.212439	0.0308029	-0.0592672	-0.125433	-0.0707713	-2.01282	1.42945	-0.909997	0.621997	0.500541	-0.406492	-0.32964	-0.503504
esophagus squamous epithelium	ENCSR783OCW	tissue	adult	-1.46342	-0.412349	0.141447	1.10623	-0.656546	0.779509	0.00622281	1.85923	0.567974	-1.29631	1.49279	-0.306209	0.990071	-0.88618	-0.0475791	-0.710992	-1.70988	1.02262	1.38518	-0.795638	1.1751	-0.330867	0.272982	-0.743875	0.0893584	-0.467127	0.239841	0.309883	1.62405	1.48916	-0.194684	0.89575	-0.30454	2.70839	-0.167428	-1.9923	1.10201	0.367001	0.717005	-1.65049	-0.0121608	0.233982	-0.625098	-0.0101963	-0.235123	-0.168425	-1.61658	0.435913	-0.639257	-0.684878	-0.275813	-0.0432463	-1.12954	-1.43496
lung	ENCSR627NIF	tissue	embryonic	0.102829	0.680326	-1.44345	0.780286	-1.00764	0.749037	0.962179	0.593741	1.2013	-1.12791	0.813738	-1.43483	1.17354	0.186589	-0.70031	-0.654936	0.787988	0.818314	1.15063	-0.525444	1.17842	-2.4763	-0.360938	0.857627	1.47131	-1.4856	0.165306	-1.19487	0.3754	1.34075	0.505988	0.264326	-0.565392	-0.544829	0.34459	-1.89942	0.588565	1.14327	0.375397	-1.34098	-0.726369	1.37203	0.192012	-0.193832	-0.491469	0.525265	-2.04033	1.57309	-0.308366	0.677812	-0.46508	-0.295897	-0.933135	-0.734345
lung	ENCSR627NIF	tissue	embryonic	-0.127209	0.542128	-1.35048	0.81119	-0.895122	0.797946	1.00814	0.715054	1.27293	-1.17323	0.868177	-1.351	1.27838	0.298153	-0.600833	-0.49703	0.894911	0.923551	1.24783	-0.372562	1.25709	-2.58121	-0.224059	0.362023	1.43072	-1.50725	0.205868	-1.27125	0.211829	1.38531	0.222073	0.188781	-0.44259	-0.587763	0.106142	-1.94062	0.465552	1.18377	0.499266	-1.35893	-0.752579	1.13382	0.239002	-0.0225439	-0.482895	0.528799	-2.04614	1.64539	-0.526635	0.670423	-0.384463	-0.399793	-0.871469	-0.626586
gastrocnemius medialis	ENCSR856XLJ	tissue	adult	-1.23658	-0.236435	3.10526	1.33466	0.311805	0.752933	0.97456	0.342458	0.723231	-1.66076	0.957467	3.10851	0.86757	-0.126347	0.281	-0.575938	0.509681	0.302518	0.664923	0.561591	0.364675	-1.52705	-0.25949	-0.686158	0.763488	-1.45768	0.473288	-1.03825	0.0333931	0.582005	-0.547365	-0.328021	-0.465813	-0.273663	-0.621614	-0.978642	-0.1126	0.64525	0.00309631	-1.7824	-1.21473	-0.296749	-0.261255	-0.0644635	0.408134	-0.559391	-1.68818	0.848047	-0.934505	0.252849	1.16848	-0.733592	0.0860411	-0.759237
transverse colon	ENCSR340MRJ	tissue	adult	-1.50087	0.549883	-0.844091	0.072782	-0.398574	-0.169707	-0.401521	0.673912	-0.100411	2.73874	0.140098	-0.961747	-0.0341437	-1.26543	-0.296363	-0.31528	-1.35905	0.295361	0.445639	-1.36579	0.0402201	-0.751199	0.0171546	-0.296967	-0.175496	2.24098	-0.0295094	-0.493472	0.693562	0.319559	0.814727	-0.542074	0.308336	0.47923	1.12232	-0.996025	0.727619	-0.164537	-0.424129	2.22132	2.47911	0.703006	-0.849632	-0.158302	-0.795525	0.177491	2.29662	-0.126862	0.18957	-0.773532	-0.845695	-0.556318	-1.1078	-1.64719
GM12891	ENCSR000EJE	cell line	unknown	-1.41107	0.23836	-0.527417	0.465928	0.765014	0.694058	-0.0797217	1.67193	0.607032	-1.18359	0.852605	-0.805695	0.80449	-1.70776	0.50286	1.61907	-1.30138	0.846879	1.00735	-0.862445	1.14319	-1.67664	1.38161	-0.837819	-0.135944	-0.909704	0.673594	-0.903936	0.846678	1.17529	0.00410245	0.184634	2.09978	0.677149	-0.0619248	-1.97018	1.02034	0.407461	-0.0226252	-1.37215	-0.131856	0.675639	-0.212617	1.31479	-0.532318	0.602183	-1.61107	0.639092	-0.943641	-0.532251	-0.818796	-0.344677	-0.782495	-1.24138
HeLa-S3	ENCSR959ZXU	cell line	adult	-1.68576	0.288738	-0.954257	1.05264	-1.02022	0.728932	0.12964	0.818264	0.309548	-0.340846	1.03066	-0.843218	-0.10698	-0.945815	-0.855574	-1.0928	-0.220231	0.605328	-0.263806	-1.56079	-0.385431	2.14512	-0.842949	0.516473	0.623562	0.0698206	2.17487	2.12609	1.10726	-0.118595	-0.232355	-0.186563	-1.14521	1.14261	0.934642	-0.00452727	1.44758	-0.720301	-0.772931	-0.780654	-0.0474661	0.93814	2.28713	-0.816705	0.294117	-1.06287	0.0274585	0.0238306	0.255382	-0.0448569	-0.672226	-0.0529153	-1.45121	-1.84977
HeLa-S3	ENCSR959ZXU	cell line	adult	-1.74846	0.293149	-0.923555	1.08159	-1.01209	0.744286	0.11473	0.919533	0.301698	-0.400308	1.0728	-0.8367	-0.050916	-1.02093	-0.84266	-1.08144	-0.324883	0.651544	-0.20506	-1.56843	-0.294464	2.05308	-0.810877	0.451621	0.588301	0.0811136	2.2094	2.04193	1.16824	-0.0197554	-0.223049	-0.154869	-1.11525	1.22555	0.923253	-0.0951297	1.49246	-0.690738	-0.753651	-0.853934	-0.0149176	0.96456	2.18049	-0.780249	0.279994	-1.02406	-0.0232407	0.0266394	0.191162	-0.0743141	-0.667026	-0.0626205	-1.48408	-1.89947
AG04450	ENCSR000ELY	cell line	embryonic	-1.15892	-0.404565	-0.688664	1.5832	-0.554649	1.16628	1.58952	0.176432	1.32866	-1.74255	1.36157	-0.62167	0.982313	0.444322	-0.417062	-0.801852	1.25811	0.328673	0.926382	-0.770948	0.496718	-0.780696	-0.519661	-0.513586	2.40525	-1.60698	0.850111	-0.285007	-0.0881778	0.988751	-0.816585	-0.030569	-0.88908	-0.416422	-0.627215	-1.07172	0.00681365	1.18901	0.565541	-1.82985	-1.29526	-0.0653138	1.26726	-0.431831	0.456702	-0.662603	-1.81076	1.52065	-0.823152	1.26208	0.250004	-0.425198	0.046818	-0.300637
AG04450	ENCSR000ELY	cell line	embryonic	-1.18622	-0.42644	-0.684116	1.59873	-0.571537	1.20103	1.54888	0.223424	1.32553	-1.76054	1.41908	-0.63513	0.986809	0.437485	-0.409094	-0.827581	1.23927	0.359368	0.919944	-0.755211	0.517571	-0.680428	-0.519709	-0.511218	2.38572	-1.59909	0.879547	-0.222719	-0.0465411	0.954894	-0.853078	0.000482874	-0.924542	-0.353279	-0.637591	-1.06235	0.0135884	1.12075	0.571039	-1.85739	-1.29589	-0.0776835	1.29379	-0.461035	0.470942	-0.692161	-1.813	1.47376	-0.830088	1.23455	0.240745	-0.412633	0.00609247	-0.316738
stomach	ENCSR095GWE	tissue	embryonic	-1.03789	0.840725	-1.49349	0.747101	-0.894751	0.804307	0.719906	1.09985	1.32568	-0.589699	0.934401	-1.58901	1.1963	-0.264366	-0.61717	-0.451323	0.290776	1.07804	1.4944	-0.669736	1.41029	-2.599	-0.145711	-0.226054	0.970335	-0.692836	0.353314	-1.2845	0.453106	1.41099	0.29921	0.0555117	-0.285666	-0.2661	0.445538	-1.84927	0.693973	1.14766	0.556012	-0.978373	-0.0312741	1.47642	0.256832	0.0601769	-0.738644	0.833452	-1.48254	1.56801	-0.692288	0.182899	-0.881654	-0.580536	-1.30524	-1.05811
stomach	ENCSR095GWE	tissue	embryonic	-0.763919	1.48836	-1.77441	0.285731	-1.28955	0.534543	0.302326	0.811993	1.02881	0.302676	0.569922	-1.85206	0.66212	-0.642079	-1.05656	-0.738432	0.0743358	0.823794	1.04446	-0.787519	1.14969	-2.25016	-0.499624	0.369449	0.547586	-0.236517	0.169283	-0.980319	0.627077	0.941683	1.55167	-0.128175	-0.451112	-0.352718	1.95931	-1.58968	1.0115	0.649445	0.1417	-0.0499427	0.571668	1.9296	0.252517	-0.259388	-1.04095	1.14032	-0.820353	1.16797	0.149893	-0.233103	-1.20563	-0.410243	-1.672	-1.17496
left arm bone	ENCSR976XOY	tissue	embryonic	-1.11616	-0.187272	-0.373918	1.35507	-0.554167	1.0732	0.887071	1.39099	0.938475	-1.49204	1.42714	-0.570902	1.40704	0.0383582	-0.200963	-0.40075	0.129924	1.10376	1.45641	-0.530622	1.43461	-2.17568	0.1308	-0.854989	0.908517	-1.23286	0.284402	-1.23767	0.524408	1.75184	-0.435486	0.417459	-0.181922	0.461463	-0.519882	-2.16433	0.405116	1.24003	0.840974	-1.68709	-0.600535	0.340772	-0.174626	0.163284	-0.261021	0.0916181	-2.00332	1.23342	-1.07729	0.206942	0.237398	-0.426196	-0.622867	-0.79793
transverse colon	ENCSR760QZM	tissue	adult	-1.31044	0.668744	-0.975433	0.024075	-0.399185	-0.0989614	-0.510869	0.863154	-0.00832471	2.56884	0.246183	-1.09163	0.0965225	-1.29845	-0.22496	-0.171107	-1.40035	0.465252	0.501762	-1.32694	0.263095	-1.26093	0.177488	-0.100978	-0.252735	1.78918	-0.0892176	-0.652207	0.858651	0.545493	0.903694	-0.396752	0.667368	0.589542	1.23575	-1.2853	0.98414	-0.177653	-0.275197	2.06212	2.23975	0.937953	-0.769914	0.0677796	-1.04673	0.366341	1.67845	-0.0480616	0.139123	-0.998715	-1.00819	-0.514977	-1.432	-1.81425
tibial nerve	ENCSR401ESD	tissue	adult	-1.21801	-0.570919	-0.0941736	1.62448	-0.819793	1.00581	0.677087	1.65226	0.694676	-1.52943	1.688	-0.46513	1.49637	0.107411	-0.149765	-0.861597	-0.308488	1.16621	1.35688	-0.45158	1.53032	-1.73555	0.0706742	-0.742505	0.69055	-0.868011	0.110632	-1.08397	0.874223	1.80465	-0.512554	0.589619	-0.452948	1.28817	-0.510242	-1.83379	0.51558	0.85808	1.08659	-1.77782	-0.429835	0.0659525	-0.316247	-0.0886656	-0.0113078	-0.182679	-1.93507	0.845755	-1.0683	0.0361833	0.180725	-0.329166	-0.76462	-0.90474
