## Supplemental Tables for "A cell atlas of chromatin accessibility across 25 adult human tissues": Table_S9_GWAS_LDSC_scores.xlsx

### Sheet: HEA_snATAC.EUR_results.FDR
Disease or Trait	PMID	Cell type	Coefficient	Standard Error	Z Score	P value	FDR
Basophil count	27863252	Mst (C44)	5.27396e-07	1.30731e-07	4.03421	2.73927e-05	0.00145181
Basophil count	27863252	Mac.1 (C5)	2.14028e-07	6.60249e-08	3.24162	0.00059426	0.0157479					0
Basophil count	27863252	TLy.1 (C16)	2.55997e-07	9.81172e-08	2.60909	0.00453911	0.0801909
Basophil count	27863252	Mac.2 (C15)	2.52668e-07	1.03651e-07	2.43768	0.007391	0.0979308
Basophil count	27863252	BLy (C33)	1.41566e-07	8.1261e-08	1.74211	0.0407443	0.389545
Basophil count	27863252	TLy.2 (C23)	1.58233e-07	9.28068e-08	1.70498	0.0440994	0.389545
Basophil count	27863252	Sk2 (C12)	9.34138e-08	7.55739e-08	1.23606	0.108218	0.819367
Basophil count	27863252	Adi (C45)	8.32915e-08	7.92697e-08	1.05074	0.14669	0.971821
Basophil count	27863252	Fol (C1)	2.38129e-08	3.70141e-08	0.643348	0.259999	0.99941
Basophil count	27863252	GCf (C31)	4.48207e-08	6.9719e-08	0.642876	0.260152	0.99941
Basophil count	27863252	LuE (C37)	4.72302e-08	8.50721e-08	0.555178	0.289386	0.99941
Basophil count	27863252	PA2 (C24)	2.56244e-08	6.41112e-08	0.399687	0.344694	0.99941
Basophil count	27863252	Hpc (C36)	2.71284e-08	7.14241e-08	0.379821	0.352039	0.99941
Basophil count	27863252	Sk1 (C3)	2.15931e-08	6.05867e-08	0.3564	0.360771	0.99941
Basophil count	27863252	Prt (C35)	9.89033e-09	6.71322e-08	0.147326	0.441437	0.99941
Basophil count	27863252	Gbl.2 (C41)	-3.59289e-09	8.01412e-08	-0.044832	0.517879	0.99941
Basophil count	27863252	AGb (C49)	-3.29915e-08	1.09128e-07	-0.302319	0.618796	0.99941
Basophil count	27863252	AdC (C27)	-3.06474e-08	7.37441e-08	-0.415591	0.661145	0.99941
Basophil count	27863252	End.1 (C8)	-3.20052e-08	7.6251e-08	-0.419734	0.66266	0.99941
Basophil count	27863252	Enc.1 (C10)	-2.99653e-08	5.89643e-08	-0.508194	0.694341	0.99941
Basophil count	27863252	Enc.2 (C26)	-3.41239e-08	6.65844e-08	-0.512491	0.695846	0.99941
Basophil count	27863252	Mac.3 (C53)	-9.34119e-08	1.73133e-07	-0.53954	0.705243	0.99941
Basophil count	27863252	Dut (C42)	-6.20534e-08	1.14164e-07	-0.543544	0.706622	0.99941
Basophil count	27863252	Acn (C2)	-3.32677e-08	5.79652e-08	-0.573926	0.716991	0.99941
Basophil count	27863252	Bas.2 (C52)	-8.48582e-08	1.45979e-07	-0.581305	0.719483	0.99941
Basophil count	27863252	End.2 (C18)	-5.73292e-08	7.4932e-08	-0.765082	0.777889	0.99941
Basophil count	27863252	Stl (C51)	-1.20777e-07	1.29147e-07	-0.935189	0.825155	0.99941
Basophil count	27863252	Gbl.1 (C40)	-6.55492e-08	7.00249e-08	-0.936084	0.825385	0.99941
Basophil count	27863252	ABD (C46)	-1.19324e-07	1.05522e-07	-1.1308	0.87093	0.99941
Basophil count	27863252	MaE (C29)	-9.57298e-08	6.69792e-08	-1.42925	0.923533	0.99941
Basophil count	27863252	Enc.3 (C47)	-1.23323e-07	8.0504e-08	-1.53189	0.937225	0.99941
Basophil count	27863252	Mfb.3 (C39)	-1.48012e-07	9.49729e-08	-1.55847	0.940439	0.99941
Basophil count	27863252	Krt (C34)	-1.35044e-07	7.80875e-08	-1.72939	0.95813	0.99941
Basophil count	27863252	Grn (C30)	-1.75366e-07	1.01067e-07	-1.73515	0.958643	0.99941
Basophil count	27863252	Mfb.2 (C19)	-1.16113e-07	6.65554e-08	-1.7446	0.959473	0.99941
Basophil count	27863252	Bas.1 (C32)	-1.07291e-07	6.00718e-08	-1.78605	0.962954	0.99941
Basophil count	27863252	Mes (C43)	-1.25689e-07	6.7165e-08	-1.87135	0.969352	0.99941
Basophil count	27863252	SmM.1 (C13)	-1.23872e-07	6.55211e-08	-1.89057	0.970659	0.99941
Basophil count	27863252	VSM.1 (C6)	-8.76028e-08	4.37704e-08	-2.00142	0.977326	0.99941
Basophil count	27863252	VSM.2 (C11)	-1.05764e-07	5.22388e-08	-2.02462	0.978547	0.99941
Basophil count	27863252	Swn.2 (C54)	-3.39157e-07	1.67253e-07	-2.02781	0.97871	0.99941
Basophil count	27863252	EEp.2 (C28)	-9.75643e-08	4.76233e-08	-2.04866	0.979753	0.99941
Basophil count	27863252	Fib.2 (C7)	-9.0659e-08	4.39346e-08	-2.0635	0.980467	0.99941
Basophil count	27863252	Swn.1 (C21)	-1.2401e-07	5.94842e-08	-2.08476	0.981454	0.99941
Basophil count	27863252	EEp.1 (C22)	-8.17409e-08	3.66344e-08	-2.23126	0.987168	0.99941
Basophil count	27863252	SmM.2 (C48)	-1.75139e-07	7.52196e-08	-2.32837	0.990054	0.99941
Basophil count	27863252	Fib.5 (C38)	-1.9776e-07	7.79398e-08	-2.53735	0.994415	0.99941
Basophil count	27863252	Mfb.1 (C9)	-1.13059e-07	4.24604e-08	-2.6627	0.996124	0.99941
Basophil count	27863252	Fib.1 (C4)	-1.24855e-07	4.68877e-08	-2.66286	0.996126	0.99941
Basophil count	27863252	Fib.4 (C25)	-1.92026e-07	7.07173e-08	-2.7154	0.99669	0.99941
Basophil count	27863252	Cam (C20)	-8.29486e-08	3.0267e-08	-2.74056	0.996933	0.99941
Basophil count	27863252	Fib.6 (C50)	-2.42243e-07	8.76609e-08	-2.76341	0.99714	0.99941
Basophil count	27863252	Fib.3 (C17)	-1.60305e-07	4.9419e-08	-3.2438	0.99941	0.99941
Eosinophil count	27863252	TLy.1 (C16)	9.5533e-07	1.66944e-07	5.72247	5.24929e-09	2.78212e-07
Eosinophil count	27863252	Mst (C44)	5.59607e-07	1.66285e-07	3.36535	0.000382232	0.0101291
Eosinophil count	27863252	TLy.2 (C23)	5.25479e-07	1.62986e-07	3.22407	0.00063191	0.0111638
Eosinophil count	27863252	BLy (C33)	3.49196e-07	1.38444e-07	2.52228	0.0058298	0.0772448
Eosinophil count	27863252	Mac.1 (C5)	1.16713e-07	8.90541e-08	1.31058	0.0949996	0.999995
Eosinophil count	27863252	Mac.2 (C15)	1.01499e-07	1.09389e-07	0.927871	0.176737	0.999995
Eosinophil count	27863252	Adi (C45)	3.90149e-08	1.36657e-07	0.285494	0.387633	0.999995
Eosinophil count	27863252	Sk1 (C3)	-1.91462e-08	9.55378e-08	-0.200404	0.579418	0.999995
Eosinophil count	27863252	Sk2 (C12)	-4.25032e-08	1.0056e-07	-0.422664	0.66373	0.999995
Eosinophil count	27863252	PA2 (C24)	-7.87894e-08	1.04965e-07	-0.750627	0.773561	0.999995
Eosinophil count	27863252	Mac.3 (C53)	-2.36745e-07	2.76309e-07	-0.856811	0.804225	0.999995
Eosinophil count	27863252	End.2 (C18)	-1.3026e-07	1.22443e-07	-1.06384	0.8563	0.999995
Eosinophil count	27863252	Fib.4 (C25)	-1.01934e-07	9.48952e-08	-1.07417	0.858627	0.999995
Eosinophil count	27863252	End.1 (C8)	-1.51528e-07	1.25191e-07	-1.21038	0.886933	0.999995
Eosinophil count	27863252	Mes (C43)	-1.60132e-07	1.20311e-07	-1.33098	0.908403	0.999995
Eosinophil count	27863252	Fol (C1)	-8.79228e-08	6.2683e-08	-1.40266	0.91964	0.999995
Eosinophil count	27863252	Stl (C51)	-3.09817e-07	2.15308e-07	-1.43895	0.924917	0.999995
Eosinophil count	27863252	Fib.1 (C4)	-1.11601e-07	7.59863e-08	-1.4687	0.929042	0.999995
Eosinophil count	27863252	SmM.1 (C13)	-1.35468e-07	8.58742e-08	-1.57752	0.942662	0.999995
Eosinophil count	27863252	Cam (C20)	-1.12059e-07	6.94848e-08	-1.61271	0.946596	0.999995
Eosinophil count	27863252	Hpc (C36)	-1.84454e-07	1.13837e-07	-1.62033	0.94742	0.999995
Eosinophil count	27863252	AdC (C27)	-1.77248e-07	1.04093e-07	-1.7028	0.955697	0.999995
Eosinophil count	27863252	Swn.2 (C54)	-5.19131e-07	2.97498e-07	-1.74499	0.959507	0.999995
Eosinophil count	27863252	VSM.1 (C6)	-1.41675e-07	7.87462e-08	-1.79914	0.964001	0.999995
Eosinophil count	27863252	Mfb.1 (C9)	-1.65241e-07	7.61524e-08	-2.16988	0.984992	0.999995
Eosinophil count	27863252	LuE (C37)	-2.38807e-07	1.05582e-07	-2.26181	0.988145	0.999995
Eosinophil count	27863252	Prt (C35)	-2.07875e-07	9.09877e-08	-2.28465	0.988833	0.999995
Eosinophil count	27863252	Fib.5 (C38)	-2.40515e-07	1.02571e-07	-2.34486	0.990483	0.999995
Eosinophil count	27863252	VSM.2 (C11)	-1.96799e-07	8.36596e-08	-2.35238	0.990673	0.999995
Eosinophil count	27863252	Krt (C34)	-2.771e-07	1.14147e-07	-2.42758	0.9924	0.999995
Eosinophil count	27863252	Gbl.1 (C40)	-2.68375e-07	1.1019e-07	-2.43556	0.992566	0.999995
Eosinophil count	27863252	SmM.2 (C48)	-2.98126e-07	1.19021e-07	-2.50481	0.993874	0.999995
Eosinophil count	27863252	Swn.1 (C21)	-2.95307e-07	1.1778e-07	-2.50727	0.993917	0.999995
Eosinophil count	27863252	Enc.1 (C10)	-1.96325e-07	7.76427e-08	-2.52857	0.994274	0.999995
Eosinophil count	27863252	Fib.3 (C17)	-1.85211e-07	7.24127e-08	-2.55771	0.994732	0.999995
Eosinophil count	27863252	Enc.2 (C26)	-2.2259e-07	8.5327e-08	-2.60867	0.995455	0.999995
Eosinophil count	27863252	EEp.1 (C22)	-1.67922e-07	6.29118e-08	-2.66916	0.996198	0.999995
Eosinophil count	27863252	Fib.2 (C7)	-1.67781e-07	6.21256e-08	-2.70067	0.99654	0.999995
Eosinophil count	27863252	Fib.6 (C50)	-3.95056e-07	1.45207e-07	-2.72064	0.996742	0.999995
Eosinophil count	27863252	Gbl.2 (C41)	-2.94787e-07	1.08049e-07	-2.72827	0.996817	0.999995
Eosinophil count	27863252	Enc.3 (C47)	-3.54123e-07	1.22431e-07	-2.89243	0.998089	0.999995
Eosinophil count	27863252	Bas.2 (C52)	-6.05625e-07	2.01664e-07	-3.00314	0.998664	0.999995
Eosinophil count	27863252	GCf (C31)	-3.04328e-07	1.00998e-07	-3.0132	0.998707	0.999995
Eosinophil count	27863252	Mfb.3 (C39)	-4.15889e-07	1.33143e-07	-3.12364	0.999107	0.999995
Eosinophil count	27863252	Grn (C30)	-4.66905e-07	1.45983e-07	-3.19835	0.999309	0.999995
Eosinophil count	27863252	Acn (C2)	-2.8207e-07	8.79113e-08	-3.20858	0.999333	0.999995
Eosinophil count	27863252	Dut (C42)	-4.91183e-07	1.47156e-07	-3.33783	0.999578	0.999995
Eosinophil count	27863252	EEp.2 (C28)	-2.13918e-07	6.36944e-08	-3.35851	0.999608	0.999995
Eosinophil count	27863252	Mfb.2 (C19)	-3.39513e-07	9.90618e-08	-3.42729	0.999695	0.999995
Eosinophil count	27863252	MaE (C29)	-3.52844e-07	9.67942e-08	-3.6453	0.999866	0.999995
Eosinophil count	27863252	ABD (C46)	-5.2767e-07	1.34122e-07	-3.93424	0.999958	0.999995
Eosinophil count	27863252	Bas.1 (C32)	-3.25141e-07	8.16214e-08	-3.98353	0.999966	0.999995
Eosinophil count	27863252	AGb (C49)	-5.36016e-07	1.21321e-07	-4.41815	0.999995	0.999995
Lymphocyte count	27863252	TLy.1 (C16)	7.78514e-07	1.77128e-07	4.39522	5.53312e-06	0.000293255
Lymphocyte count	27863252	BLy (C33)	3.65974e-07	1.19207e-07	3.07007	0.00107006	0.0283566
Lymphocyte count	27863252	TLy.2 (C23)	5.5863e-07	1.90208e-07	2.93694	0.00165733	0.0292794
Lymphocyte count	27863252	Mac.1 (C5)	2.0434e-07	8.7037e-08	2.34773	0.009444	0.125133
Lymphocyte count	27863252	Mac.2 (C15)	6.27974e-08	8.89014e-08	0.706371	0.239979	0.999862
Lymphocyte count	27863252	Fib.4 (C25)	4.62048e-08	9.23481e-08	0.500333	0.30842	0.999862
Lymphocyte count	27863252	End.2 (C18)	4.66153e-08	1.20659e-07	0.386341	0.349622	0.999862
Lymphocyte count	27863252	End.1 (C8)	3.10485e-08	9.72822e-08	0.319159	0.374803	0.999862
Lymphocyte count	27863252	Fib.6 (C50)	4.58187e-08	1.75645e-07	0.260859	0.3971	0.999862
Lymphocyte count	27863252	Grn (C30)	3.56971e-08	1.39329e-07	0.256207	0.398895	0.999862
Lymphocyte count	27863252	Mst (C44)	2.56902e-08	1.18596e-07	0.21662	0.414252	0.999862
Lymphocyte count	27863252	Adi (C45)	8.73775e-09	1.14256e-07	0.0764753	0.46952	0.999862
Lymphocyte count	27863252	Fib.2 (C7)	-5.64535e-09	7.21137e-08	-0.078284	0.531199	0.999862
Lymphocyte count	27863252	SmM.1 (C13)	-1.4936e-08	9.46027e-08	-0.157882	0.562725	0.999862
Lymphocyte count	27863252	Fib.5 (C38)	-1.75573e-08	1.11002e-07	-0.158171	0.562839	0.999862
Lymphocyte count	27863252	Stl (C51)	-5.22482e-08	2.46403e-07	-0.212044	0.583964	0.999862
Lymphocyte count	27863252	Fib.3 (C17)	-3.1088e-08	8.74044e-08	-0.35568	0.63896	0.999862
Lymphocyte count	27863252	Swn.2 (C54)	-1.20542e-07	2.85204e-07	-0.422651	0.663725	0.999862
Lymphocyte count	27863252	Mes (C43)	-6.69092e-08	1.40869e-07	-0.474974	0.682597	0.999862
Lymphocyte count	27863252	Sk1 (C3)	-7.11114e-08	8.94886e-08	-0.794642	0.786589	0.999862
Lymphocyte count	27863252	EEp.2 (C28)	-7.05015e-08	8.30031e-08	-0.849384	0.802166	0.999862
Lymphocyte count	27863252	Sk2 (C12)	-9.04704e-08	9.87197e-08	-0.916438	0.820281	0.999862
Lymphocyte count	27863252	Fib.1 (C4)	-7.65124e-08	7.58865e-08	-1.00825	0.843332	0.999862
Lymphocyte count	27863252	PA2 (C24)	-9.90977e-08	8.83568e-08	-1.12156	0.868976	0.999862
Lymphocyte count	27863252	SmM.2 (C48)	-1.61084e-07	1.21569e-07	-1.32504	0.90742	0.999862
Lymphocyte count	27863252	Swn.1 (C21)	-1.50555e-07	1.05783e-07	-1.42325	0.922668	0.999862
Lymphocyte count	27863252	Mfb.1 (C9)	-9.53917e-08	6.41382e-08	-1.48728	0.93153	0.999862
Lymphocyte count	27863252	Prt (C35)	-1.57378e-07	9.4805e-08	-1.66002	0.951544	0.999862
Lymphocyte count	27863252	Dut (C42)	-2.32592e-07	1.36292e-07	-1.70658	0.95605	0.999862
Lymphocyte count	27863252	Mac.3 (C53)	-3.43324e-07	1.98865e-07	-1.72641	0.957864	0.999862
Lymphocyte count	27863252	Enc.1 (C10)	-2.101e-07	1.17735e-07	-1.78451	0.96283	0.999862
Lymphocyte count	27863252	AdC (C27)	-1.64834e-07	8.89778e-08	-1.85253	0.968025	0.999862
Lymphocyte count	27863252	Enc.2 (C26)	-2.49223e-07	1.33816e-07	-1.86243	0.968729	0.999862
Lymphocyte count	27863252	Gbl.2 (C41)	-2.57776e-07	1.33435e-07	-1.93184	0.973311	0.999862
Lymphocyte count	27863252	EEp.1 (C22)	-1.27994e-07	6.41958e-08	-1.99381	0.976913	0.999862
Lymphocyte count	27863252	Cam (C20)	-1.02344e-07	5.00945e-08	-2.04301	0.979474	0.999862
Lymphocyte count	27863252	VSM.2 (C11)	-2.04736e-07	9.3678e-08	-2.18554	0.985575	0.999862
Lymphocyte count	27863252	Gbl.1 (C40)	-2.62254e-07	1.17784e-07	-2.22657	0.987012	0.999862
Lymphocyte count	27863252	Mfb.3 (C39)	-2.6563e-07	1.19061e-07	-2.23105	0.987161	0.999862
Lymphocyte count	27863252	Hpc (C36)	-2.18951e-07	9.75283e-08	-2.245	0.987616	0.999862
Lymphocyte count	27863252	Bas.1 (C32)	-2.1447e-07	9.41032e-08	-2.27909	0.988669	0.999862
Lymphocyte count	27863252	Mfb.2 (C19)	-2.07713e-07	8.78268e-08	-2.36503	0.990986	0.999862
Lymphocyte count	27863252	GCf (C31)	-2.33327e-07	9.76959e-08	-2.3883	0.991537	0.999862
Lymphocyte count	27863252	Enc.3 (C47)	-3.28872e-07	1.35355e-07	-2.4297	0.992444	0.999862
Lymphocyte count	27863252	Bas.2 (C52)	-5.47954e-07	2.1726e-07	-2.52211	0.994167	0.999862
Lymphocyte count	27863252	Fol (C1)	-1.41956e-07	5.5657e-08	-2.55056	0.994623	0.999862
Lymphocyte count	27863252	VSM.1 (C6)	-1.90293e-07	7.37566e-08	-2.58002	0.99506	0.999862
Lymphocyte count	27863252	Acn (C2)	-2.56592e-07	9.84035e-08	-2.60755	0.99544	0.999862
Lymphocyte count	27863252	MaE (C29)	-2.18653e-07	8.31302e-08	-2.63025	0.995734	0.999862
Lymphocyte count	27863252	LuE (C37)	-2.75388e-07	9.40266e-08	-2.92883	0.998299	0.999862
Lymphocyte count	27863252	ABD (C46)	-3.66634e-07	1.22172e-07	-3.00096	0.998654	0.999862
Lymphocyte count	27863252	Krt (C34)	-3.23268e-07	9.95008e-08	-3.2489	0.999421	0.999862
Lymphocyte count	27863252	AGb (C49)	-4.13419e-07	1.13696e-07	-3.63618	0.999862	0.999862
Monocyte count	27863252	Mac.1 (C5)	6.74715e-07	1.15173e-07	5.85827	2.3386e-09	1.23946e-07
Monocyte count	27863252	Mac.2 (C15)	7.0649e-07	1.46889e-07	4.8097	7.55783e-07	2.00283e-05
Monocyte count	27863252	Mst (C44)	1.70216e-07	1.65811e-07	1.02657	0.152313	0.999976
Monocyte count	27863252	Mac.3 (C53)	2.72648e-07	2.9841e-07	0.913671	0.180445	0.999976
Monocyte count	27863252	TLy.1 (C16)	1.70023e-07	1.93387e-07	0.879186	0.18965	0.999976
Monocyte count	27863252	TLy.2 (C23)	1.73588e-07	2.00046e-07	0.867743	0.192768	0.999976
Monocyte count	27863252	Fib.4 (C25)	8.56958e-08	1.03946e-07	0.824428	0.204848	0.999976
Monocyte count	27863252	BLy (C33)	1.16945e-07	2.0576e-07	0.568358	0.284896	0.999976
Monocyte count	27863252	End.1 (C8)	1.45429e-08	1.27066e-07	0.114452	0.45444	0.999976
Monocyte count	27863252	Fib.6 (C50)	-6.08617e-09	1.59851e-07	-0.0380739	0.515186	0.999976
Monocyte count	27863252	Enc.3 (C47)	-1.09642e-08	1.30601e-07	-0.083952	0.533453	0.999976
Monocyte count	27863252	AdC (C27)	-6.53139e-08	1.1745e-07	-0.5561	0.710929	0.999976
Monocyte count	27863252	SmM.1 (C13)	-7.85723e-08	1.12933e-07	-0.695741	0.756704	0.999976
Monocyte count	27863252	Enc.1 (C10)	-7.44329e-08	9.42094e-08	-0.790079	0.785259	0.999976
Monocyte count	27863252	Fib.2 (C7)	-6.04351e-08	7.63175e-08	-0.79189	0.785788	0.999976
Monocyte count	27863252	Fib.5 (C38)	-1.00554e-07	1.24748e-07	-0.806061	0.789896	0.999976
Monocyte count	27863252	Adi (C45)	-1.00412e-07	1.16172e-07	-0.86434	0.8063	0.999976
Monocyte count	27863252	Swn.2 (C54)	-2.82529e-07	3.08373e-07	-0.916192	0.820217	0.999976
Monocyte count	27863252	Mfb.3 (C39)	-1.62735e-07	1.50913e-07	-1.07834	0.859559	0.999976
Monocyte count	27863252	Gbl.1 (C40)	-1.2626e-07	1.16597e-07	-1.08288	0.860569	0.999976
Monocyte count	27863252	Gbl.2 (C41)	-1.50728e-07	1.22995e-07	-1.22549	0.889804	0.999976
Monocyte count	27863252	Grn (C30)	-2.15179e-07	1.73092e-07	-1.24315	0.893093	0.999976
Monocyte count	27863252	Swn.1 (C21)	-1.44629e-07	1.16196e-07	-1.24469	0.893378	0.999976
Monocyte count	27863252	End.2 (C18)	-1.35678e-07	1.08516e-07	-1.25031	0.894407	0.999976
Monocyte count	27863252	Bas.2 (C52)	-3.13805e-07	2.4923e-07	-1.2591	0.896002	0.999976
Monocyte count	27863252	Bas.1 (C32)	-1.78091e-07	1.3386e-07	-1.33043	0.908312	0.999976
Monocyte count	27863252	Fib.1 (C4)	-1.25189e-07	9.25172e-08	-1.35314	0.911995	0.999976
Monocyte count	27863252	Enc.2 (C26)	-1.45696e-07	1.01002e-07	-1.4425	0.92542	0.999976
Monocyte count	27863252	Fib.3 (C17)	-1.48054e-07	9.33464e-08	-1.58607	0.943638	0.999976
Monocyte count	27863252	Stl (C51)	-2.74469e-07	1.69571e-07	-1.61861	0.947234	0.999976
Monocyte count	27863252	MaE (C29)	-2.28951e-07	1.35635e-07	-1.68799	0.954293	0.999976
Monocyte count	27863252	PA2 (C24)	-1.81273e-07	1.06187e-07	-1.70712	0.9561	0.999976
Monocyte count	27863252	Prt (C35)	-1.8207e-07	1.05869e-07	-1.71977	0.957263	0.999976
Monocyte count	27863252	LuE (C37)	-2.17839e-07	1.19999e-07	-1.81534	0.965264	0.999976
Monocyte count	27863252	Dut (C42)	-3.1806e-07	1.73476e-07	-1.83346	0.966633	0.999976
Monocyte count	27863252	Mfb.2 (C19)	-1.65321e-07	8.86774e-08	-1.8643	0.96886	0.999976
Monocyte count	27863252	Fol (C1)	-1.37842e-07	7.23778e-08	-1.90448	0.971576	0.999976
Monocyte count	27863252	GCf (C31)	-2.15027e-07	1.0902e-07	-1.97236	0.975716	0.999976
Monocyte count	27863252	Acn (C2)	-1.74036e-07	8.6862e-08	-2.0036	0.977443	0.999976
Monocyte count	27863252	Mfb.1 (C9)	-2.00349e-07	9.15625e-08	-2.18811	0.985669	0.999976
Monocyte count	27863252	Mes (C43)	-2.54496e-07	1.12798e-07	-2.25621	0.987971	0.999976
Monocyte count	27863252	SmM.2 (C48)	-2.84343e-07	1.24993e-07	-2.27487	0.988543	0.999976
Monocyte count	27863252	ABD (C46)	-3.28846e-07	1.38736e-07	-2.37031	0.991113	0.999976
Monocyte count	27863252	EEp.1 (C22)	-1.86672e-07	7.63919e-08	-2.4436	0.992729	0.999976
Monocyte count	27863252	Hpc (C36)	-3.03576e-07	1.21712e-07	-2.49422	0.993688	0.999976
Monocyte count	27863252	Sk2 (C12)	-2.61515e-07	1.03442e-07	-2.52813	0.994266	0.999976
Monocyte count	27863252	AGb (C49)	-3.67264e-07	1.44618e-07	-2.53954	0.99445	0.999976
Monocyte count	27863252	VSM.1 (C6)	-2.70208e-07	9.73982e-08	-2.77426	0.997234	0.999976
Monocyte count	27863252	Cam (C20)	-2.10728e-07	7.54007e-08	-2.79478	0.997403	0.999976
Monocyte count	27863252	VSM.2 (C11)	-3.32479e-07	1.15977e-07	-2.86676	0.997926	0.999976
Monocyte count	27863252	Sk1 (C3)	-2.52657e-07	8.64001e-08	-2.92427	0.998274	0.999976
Monocyte count	27863252	EEp.2 (C28)	-3.40048e-07	9.285e-08	-3.66234	0.999875	0.999976
Monocyte count	27863252	Krt (C34)	-5.07568e-07	1.24814e-07	-4.06659	0.999976	0.999976
Neutrophil count	27863252	Mac.1 (C5)	3.44288e-07	7.47409e-08	4.60641	2.04836e-06	0.000108563
Neutrophil count	27863252	Mac.2 (C15)	3.21889e-07	1.0033e-07	3.20829	0.000667624	0.017692
Neutrophil count	27863252	Mst (C44)	4.0079e-07	1.37906e-07	2.90625	0.00182894	0.0307461
Neutrophil count	27863252	End.2 (C18)	2.72545e-07	9.62733e-08	2.83096	0.00232046	0.0307461
Neutrophil count	27863252	End.1 (C8)	1.91633e-07	9.75686e-08	1.96408	0.0247603	0.262459
Neutrophil count	27863252	LuE (C37)	1.55096e-07	9.32704e-08	1.66286	0.0481698	0.4255
Neutrophil count	27863252	Mac.3 (C53)	6.20693e-07	4.18354e-07	1.48366	0.06895	0.52205
Neutrophil count	27863252	PA2 (C24)	1.12841e-07	8.55985e-08	1.31826	0.0937086	0.586046
Neutrophil count	27863252	Mfb.3 (C39)	1.357e-07	1.0566e-07	1.28431	0.0995172	0.586046
Neutrophil count	27863252	Swn.1 (C21)	9.93428e-08	9.86181e-08	1.00735	0.156884	0.674895
Neutrophil count	27863252	Prt (C35)	8.04282e-08	8.00091e-08	1.00524	0.157391	0.674895
Neutrophil count	27863252	Stl (C51)	2.04457e-07	2.43134e-07	0.840924	0.200195	0.674895
Neutrophil count	27863252	Adi (C45)	9.69069e-08	1.16186e-07	0.834069	0.202121	0.674895
Neutrophil count	27863252	Enc.1 (C10)	4.79185e-08	5.7463e-08	0.833901	0.202168	0.674895
Neutrophil count	27863252	BLy (C33)	8.32822e-08	1.02294e-07	0.814142	0.207782	0.674895
Neutrophil count	27863252	Mes (C43)	7.11779e-08	8.79994e-08	0.808845	0.209302	0.674895
Neutrophil count	27863252	TLy.1 (C16)	9.26426e-08	1.21308e-07	0.7637	0.222523	0.674895
Neutrophil count	27863252	Fib.6 (C50)	1.03908e-07	1.40141e-07	0.741452	0.22921	0.674895
Neutrophil count	27863252	SmM.1 (C13)	4.96088e-08	8.30088e-08	0.597633	0.275042	0.767224
Neutrophil count	27863252	TLy.2 (C23)	6.26079e-08	1.30395e-07	0.480141	0.315564	0.830069
Neutrophil count	27863252	Fib.3 (C17)	2.71407e-08	6.62667e-08	0.409567	0.341062	0.830069
Neutrophil count	27863252	Grn (C30)	6.79844e-08	1.69936e-07	0.400058	0.344557	0.830069
Neutrophil count	27863252	GCf (C31)	3.06143e-08	8.79195e-08	0.348208	0.363842	0.838418
Neutrophil count	27863252	Fib.4 (C25)	2.49302e-08	8.9e-08	0.280114	0.389695	0.860576
Neutrophil count	27863252	SmM.2 (C48)	2.37867e-08	1.03566e-07	0.229677	0.409171	0.867444
Neutrophil count	27863252	Acn (C2)	6.00856e-09	6.8531e-08	0.0876765	0.465067	0.912039
Neutrophil count	27863252	Fib.1 (C4)	-4.40994e-09	7.3865e-08	-0.0597027	0.523804	0.912039
Neutrophil count	27863252	Gbl.2 (C41)	-7.64334e-09	9.61195e-08	-0.0795191	0.53169	0.912039
Neutrophil count	27863252	Bas.1 (C32)	-6.19436e-09	7.28341e-08	-0.0850475	0.533888	0.912039
Neutrophil count	27863252	Swn.2 (C54)	-3.71719e-08	2.97774e-07	-0.124833	0.549672	0.912039
Neutrophil count	27863252	Mfb.2 (C19)	-1.27146e-08	7.59728e-08	-0.167358	0.566456	0.912039
Neutrophil count	27863252	Cam (C20)	-1.05566e-08	6.09563e-08	-0.173183	0.568746	0.912039
Neutrophil count	27863252	Fib.5 (C38)	-2.23834e-08	1.26561e-07	-0.176859	0.570191	0.912039
Neutrophil count	27863252	MaE (C29)	-1.65174e-08	7.61881e-08	-0.216797	0.585817	0.912039
Neutrophil count	27863252	AdC (C27)	-3.6133e-08	8.87843e-08	-0.406975	0.657987	0.912039
Neutrophil count	27863252	Enc.3 (C47)	-5.15591e-08	1.19608e-07	-0.431067	0.66679	0.912039
Neutrophil count	27863252	Hpc (C36)	-4.28861e-08	9.74887e-08	-0.439908	0.669998	0.912039
Neutrophil count	27863252	EEp.1 (C22)	-2.20585e-08	4.91461e-08	-0.448837	0.673225	0.912039
Neutrophil count	27863252	VSM.1 (C6)	-2.95067e-08	5.98659e-08	-0.49288	0.688951	0.912039
Neutrophil count	27863252	Enc.2 (C26)	-4.35091e-08	7.25544e-08	-0.599676	0.725639	0.912039
Neutrophil count	27863252	Fib.2 (C7)	-3.93288e-08	6.31894e-08	-0.622396	0.733159	0.912039
Neutrophil count	27863252	VSM.2 (C11)	-5.05908e-08	7.16844e-08	-0.705743	0.759826	0.912039
Neutrophil count	27863252	Dut (C42)	-8.82826e-08	1.13072e-07	-0.780763	0.782529	0.912039
Neutrophil count	27863252	Bas.2 (C52)	-2.10523e-07	2.57372e-07	-0.817971	0.793313	0.912039
Neutrophil count	27863252	Gbl.1 (C40)	-7.57558e-08	8.96216e-08	-0.845285	0.801024	0.912039
Neutrophil count	27863252	Sk2 (C12)	-8.56366e-08	1.00693e-07	-0.850476	0.80247	0.912039
Neutrophil count	27863252	Fol (C1)	-4.13055e-08	4.41911e-08	-0.934701	0.825029	0.912039
Neutrophil count	27863252	Sk1 (C3)	-8.08011e-08	8.6099e-08	-0.938467	0.825998	0.912039
Neutrophil count	27863252	Mfb.1 (C9)	-5.88937e-08	5.60129e-08	-1.05143	0.85347	0.923141
Neutrophil count	27863252	ABD (C46)	-1.9979e-07	1.64552e-07	-1.21415	0.887654	0.931463
Neutrophil count	27863252	AGb (C49)	-1.32887e-07	9.705e-08	-1.36926	0.914541	0.931463
Neutrophil count	27863252	EEp.2 (C28)	-7.52419e-08	5.42622e-08	-1.38664	0.917224	0.931463
Neutrophil count	27863252	Krt (C34)	-1.46667e-07	9.86478e-08	-1.48678	0.931463	0.931463
Systemic lupus erythematosus	26502338	BLy (C33)	1.77322e-06	9.48402e-07	1.86969	0.0307633	0.999807
Systemic lupus erythematosus	26502338	TLy.1 (C16)	1.46404e-06	9.93711e-07	1.4733	0.0703348	0.999807
Systemic lupus erythematosus	26502338	PA2 (C24)	5.43797e-07	6.53933e-07	0.83158	0.202823	0.999807
Systemic lupus erythematosus	26502338	TLy.2 (C23)	8.90938e-07	1.23177e-06	0.723298	0.234748	0.999807
Systemic lupus erythematosus	26502338	SmM.1 (C13)	-2.63357e-07	6.4445e-07	-0.408655	0.658603	0.999807
Systemic lupus erythematosus	26502338	Fib.4 (C25)	-4.42487e-07	6.48092e-07	-0.682753	0.752618	0.999807
Systemic lupus erythematosus	26502338	Mfb.1 (C9)	-2.91114e-07	4.25767e-07	-0.68374	0.75293	0.999807
Systemic lupus erythematosus	26502338	Hpc (C36)	-4.82836e-07	6.90792e-07	-0.69896	0.757712	0.999807
Systemic lupus erythematosus	26502338	Adi (C45)	-6.6304e-07	9.27754e-07	-0.714672	0.762594	0.999807
Systemic lupus erythematosus	26502338	Bas.1 (C32)	-4.71992e-07	5.73341e-07	-0.823231	0.794812	0.999807
Systemic lupus erythematosus	26502338	Fol (C1)	-3.49398e-07	4.24166e-07	-0.82373	0.794954	0.999807
Systemic lupus erythematosus	26502338	Enc.3 (C47)	-7.9462e-07	9.03576e-07	-0.879417	0.810412	0.999807
Systemic lupus erythematosus	26502338	Mac.1 (C5)	-5.55984e-07	5.65952e-07	-0.982386	0.837045	0.999807
Systemic lupus erythematosus	26502338	MaE (C29)	-6.81827e-07	6.73914e-07	-1.01174	0.844169	0.999807
Systemic lupus erythematosus	26502338	Fib.2 (C7)	-5.69626e-07	5.4465e-07	-1.04586	0.852186	0.999807
Systemic lupus erythematosus	26502338	Cam (C20)	-3.92058e-07	3.70174e-07	-1.05912	0.855227	0.999807
Systemic lupus erythematosus	26502338	Enc.1 (C10)	-6.36777e-07	5.90891e-07	-1.07765	0.859406	0.999807
Systemic lupus erythematosus	26502338	Mst (C44)	-1.05856e-06	9.40081e-07	-1.12603	0.869924	0.999807
Systemic lupus erythematosus	26502338	Mac.2 (C15)	-9.14604e-07	8.03768e-07	-1.1379	0.872418	0.999807
Systemic lupus erythematosus	26502338	Gbl.1 (C40)	-9.29035e-07	8.09266e-07	-1.148	0.874515	0.999807
Systemic lupus erythematosus	26502338	Fib.1 (C4)	-6.86765e-07	5.8461e-07	-1.17474	0.879951	0.999807
Systemic lupus erythematosus	26502338	Krt (C34)	-1.08375e-06	7.54723e-07	-1.43596	0.924493	0.999807
Systemic lupus erythematosus	26502338	Swn.1 (C21)	-1.11873e-06	7.72165e-07	-1.44883	0.926307	0.999807
Systemic lupus erythematosus	26502338	Fib.3 (C17)	-8.77977e-07	5.79019e-07	-1.51632	0.935281	0.999807
Systemic lupus erythematosus	26502338	Mfb.2 (C19)	-9.06273e-07	5.93838e-07	-1.52613	0.936511	0.999807
Systemic lupus erythematosus	26502338	Bas.2 (C52)	-2.2912e-06	1.44245e-06	-1.5884	0.943902	0.999807
Systemic lupus erythematosus	26502338	VSM.1 (C6)	-7.5393e-07	4.73823e-07	-1.59116	0.944214	0.999807
Systemic lupus erythematosus	26502338	Fib.5 (C38)	-1.35253e-06	8.49142e-07	-1.59282	0.9444	0.999807
Systemic lupus erythematosus	26502338	AdC (C27)	-1.22653e-06	7.20593e-07	-1.70211	0.955632	0.999807
Systemic lupus erythematosus	26502338	Enc.2 (C26)	-1.13216e-06	6.60693e-07	-1.7136	0.956699	0.999807
Systemic lupus erythematosus	26502338	LuE (C37)	-1.43959e-06	7.84265e-07	-1.83559	0.966791	0.999807
Systemic lupus erythematosus	26502338	EEp.1 (C22)	-6.50072e-07	3.53161e-07	-1.84073	0.967169	0.999807
Systemic lupus erythematosus	26502338	SmM.2 (C48)	-1.48419e-06	7.94351e-07	-1.86843	0.969149	0.999807
Systemic lupus erythematosus	26502338	Acn (C2)	-1.08182e-06	5.70647e-07	-1.89577	0.971005	0.999807
Systemic lupus erythematosus	26502338	Mac.3 (C53)	-3.52735e-06	1.85791e-06	-1.89856	0.971189	0.999807
Systemic lupus erythematosus	26502338	Mes (C43)	-1.58927e-06	8.09046e-07	-1.96438	0.975257	0.999807
Systemic lupus erythematosus	26502338	End.2 (C18)	-1.68214e-06	8.25999e-07	-2.03649	0.979149	0.999807
Systemic lupus erythematosus	26502338	Gbl.2 (C41)	-1.77589e-06	8.68701e-07	-2.0443	0.979538	0.999807
Systemic lupus erythematosus	26502338	Fib.6 (C50)	-2.16425e-06	1.0402e-06	-2.0806	0.981265	0.999807
Systemic lupus erythematosus	26502338	VSM.2 (C11)	-1.25971e-06	5.81211e-07	-2.16739	0.984897	0.999807
Systemic lupus erythematosus	26502338	Swn.2 (C54)	-5.19256e-06	2.34851e-06	-2.211	0.986482	0.999807
Systemic lupus erythematosus	26502338	Prt (C35)	-1.39971e-06	6.32449e-07	-2.21316	0.986557	0.999807
Systemic lupus erythematosus	26502338	ABD (C46)	-2.32632e-06	1.04945e-06	-2.2167	0.986678	0.999807
Systemic lupus erythematosus	26502338	End.1 (C8)	-1.67771e-06	7.5604e-07	-2.21908	0.986759	0.999807
Systemic lupus erythematosus	26502338	Dut (C42)	-2.37034e-06	9.59701e-07	-2.46988	0.993242	0.999807
Systemic lupus erythematosus	26502338	Stl (C51)	-3.1042e-06	1.1682e-06	-2.65725	0.996061	0.999807
Systemic lupus erythematosus	26502338	GCf (C31)	-1.98157e-06	7.01132e-07	-2.82625	0.997645	0.999807
Systemic lupus erythematosus	26502338	EEp.2 (C28)	-1.38579e-06	4.60096e-07	-3.01196	0.998702	0.999807
Systemic lupus erythematosus	26502338	Grn (C30)	-3.36737e-06	1.03922e-06	-3.24027	0.999403	0.999807
Systemic lupus erythematosus	26502338	AGb (C49)	-2.87167e-06	8.77237e-07	-3.27353	0.999469	0.999807
Systemic lupus erythematosus	26502338	Sk2 (C12)	-1.72252e-06	5.01015e-07	-3.43807	0.999707	0.999807
Systemic lupus erythematosus	26502338	Mfb.3 (C39)	-3.11368e-06	8.79705e-07	-3.53946	0.9998	0.999807
Systemic lupus erythematosus	26502338	Sk1 (C3)	-1.51596e-06	4.2703e-07	-3.55001	0.999807	0.999807
Selective IgA deficiency	27723758	TLy.1 (C16)	4.21474e-06	1.29893e-06	3.24478	0.000587716	0.0311489
Selective IgA deficiency	27723758	TLy.2 (C23)	2.16384e-06	1.52023e-06	1.42337	0.077315	0.988293
Selective IgA deficiency	27723758	Fol (C1)	6.95892e-07	5.81811e-07	1.19608	0.115833	0.988293
Selective IgA deficiency	27723758	BLy (C33)	1.46747e-06	1.30964e-06	1.12051	0.131248	0.988293
Selective IgA deficiency	27723758	Fib.2 (C7)	5.15175e-07	6.08339e-07	0.846856	0.198538	0.988293
Selective IgA deficiency	27723758	Mes (C43)	5.1991e-07	1.06476e-06	0.48829	0.312672	0.988293
Selective IgA deficiency	27723758	Enc.1 (C10)	1.80188e-07	7.26978e-07	0.247858	0.402122	0.988293
Selective IgA deficiency	27723758	Mst (C44)	1.71264e-07	1.32255e-06	0.129496	0.448483	0.988293
Selective IgA deficiency	27723758	Gbl.1 (C40)	1.15355e-07	9.53635e-07	0.120963	0.45186	0.988293
Selective IgA deficiency	27723758	Stl (C51)	5.15091e-08	1.57026e-06	0.0328028	0.486916	0.988293
Selective IgA deficiency	27723758	Fib.3 (C17)	-4.05159e-08	6.3173e-07	-0.0641347	0.525569	0.988293
Selective IgA deficiency	27723758	Cam (C20)	-4.37232e-08	5.53424e-07	-0.079005	0.531486	0.988293
Selective IgA deficiency	27723758	Fib.1 (C4)	-1.06819e-07	7.40997e-07	-0.144155	0.557311	0.988293
Selective IgA deficiency	27723758	Fib.5 (C38)	-2.19708e-07	9.58157e-07	-0.229303	0.590683	0.988293
Selective IgA deficiency	27723758	Enc.2 (C26)	-2.11022e-07	8.11724e-07	-0.259968	0.602556	0.988293
Selective IgA deficiency	27723758	Mac.1 (C5)	-2.26806e-07	7.73054e-07	-0.29339	0.615388	0.988293
Selective IgA deficiency	27723758	Enc.3 (C47)	-4.05649e-07	1.10242e-06	-0.367962	0.643549	0.988293
Selective IgA deficiency	27723758	Adi (C45)	-4.5128e-07	1.01383e-06	-0.445124	0.671885	0.988293
Selective IgA deficiency	27723758	Mfb.1 (C9)	-3.11997e-07	6.49588e-07	-0.4803	0.684493	0.988293
Selective IgA deficiency	27723758	Fib.4 (C25)	-4.19936e-07	7.91523e-07	-0.530541	0.702132	0.988293
Selective IgA deficiency	27723758	PA2 (C24)	-5.13288e-07	8.29937e-07	-0.618466	0.731866	0.988293
Selective IgA deficiency	27723758	VSM.2 (C11)	-4.62568e-07	7.46747e-07	-0.619444	0.732188	0.988293
Selective IgA deficiency	27723758	Mac.2 (C15)	-7.24298e-07	1.16009e-06	-0.624346	0.7338	0.988293
Selective IgA deficiency	27723758	Bas.1 (C32)	-5.46254e-07	8.48377e-07	-0.643881	0.740174	0.988293
Selective IgA deficiency	27723758	Mfb.2 (C19)	-6.01693e-07	7.90327e-07	-0.761322	0.776768	0.988293
Selective IgA deficiency	27723758	Gbl.2 (C41)	-8.30277e-07	1.07243e-06	-0.774198	0.780593	0.988293
Selective IgA deficiency	27723758	End.2 (C18)	-9.14902e-07	1.07585e-06	-0.850396	0.802448	0.988293
Selective IgA deficiency	27723758	AGb (C49)	-1.20728e-06	1.34721e-06	-0.896131	0.814909	0.988293
Selective IgA deficiency	27723758	Mfb.3 (C39)	-1.12298e-06	1.22228e-06	-0.918759	0.820889	0.988293
Selective IgA deficiency	27723758	Sk2 (C12)	-7.90983e-07	7.88027e-07	-1.00375	0.842251	0.988293
Selective IgA deficiency	27723758	SmM.2 (C48)	-1.0741e-06	1.03014e-06	-1.04267	0.851449	0.988293
Selective IgA deficiency	27723758	Krt (C34)	-1.11898e-06	9.79755e-07	-1.1421	0.873294	0.988293
Selective IgA deficiency	27723758	Prt (C35)	-1.00204e-06	8.59111e-07	-1.16637	0.878268	0.988293
Selective IgA deficiency	27723758	SmM.1 (C13)	-9.1754e-07	7.58632e-07	-1.20947	0.886758	0.988293
Selective IgA deficiency	27723758	Swn.2 (C54)	-3.44723e-06	2.80088e-06	-1.23077	0.890795	0.988293
Selective IgA deficiency	27723758	Dut (C42)	-1.42298e-06	1.14103e-06	-1.2471	0.89382	0.988293
Selective IgA deficiency	27723758	Grn (C30)	-1.59198e-06	1.26869e-06	-1.25482	0.895228	0.988293
Selective IgA deficiency	27723758	VSM.1 (C6)	-8.00877e-07	6.29385e-07	-1.27248	0.898398	0.988293
Selective IgA deficiency	27723758	Bas.2 (C52)	-2.4929e-06	1.92997e-06	-1.29168	0.901766	0.988293
Selective IgA deficiency	27723758	Hpc (C36)	-1.17565e-06	8.79534e-07	-1.33667	0.909335	0.988293
Selective IgA deficiency	27723758	Acn (C2)	-9.48408e-07	7.02978e-07	-1.34913	0.911352	0.988293
Selective IgA deficiency	27723758	LuE (C37)	-1.41923e-06	1.00994e-06	-1.40525	0.920027	0.988293
Selective IgA deficiency	27723758	Fib.6 (C50)	-2.17155e-06	1.38864e-06	-1.56379	0.941067	0.988293
Selective IgA deficiency	27723758	Sk1 (C3)	-1.08785e-06	6.67952e-07	-1.62864	0.948305	0.988293
Selective IgA deficiency	27723758	End.1 (C8)	-1.5968e-06	9.48358e-07	-1.68376	0.953886	0.988293
Selective IgA deficiency	27723758	Mac.3 (C53)	-3.76808e-06	2.21903e-06	-1.69807	0.955253	0.988293
Selective IgA deficiency	27723758	MaE (C29)	-1.67266e-06	8.64478e-07	-1.93488	0.973498	0.988293
Selective IgA deficiency	27723758	Swn.1 (C21)	-1.96242e-06	9.43985e-07	-2.07887	0.981185	0.988293
Selective IgA deficiency	27723758	EEp.2 (C28)	-1.45574e-06	6.87875e-07	-2.11628	0.98284	0.988293
Selective IgA deficiency	27723758	EEp.1 (C22)	-1.22842e-06	5.70206e-07	-2.15434	0.984393	0.988293
Selective IgA deficiency	27723758	GCf (C31)	-2.01818e-06	9.14944e-07	-2.20579	0.986301	0.988293
Selective IgA deficiency	27723758	AdC (C27)	-1.66331e-06	7.46642e-07	-2.22773	0.987051	0.988293
Selective IgA deficiency	27723758	ABD (C46)	-2.92915e-06	1.29231e-06	-2.2666	0.988293	0.988293
Type 1 diabetes	Unpublished*	TLy.1 (C16)	2.14651e-07	4.86174e-08	4.4151	5.04816e-06	0.000267552
Type 1 diabetes	Unpublished*	TLy.2 (C23)	1.3084e-07	5.91264e-08	2.21288	0.0134528	0.356499
Type 1 diabetes	Unpublished*	BLy (C33)	5.23208e-08	4.79254e-08	1.09171	0.137479	0.990406
Type 1 diabetes	Unpublished*	Mst (C44)	5.40432e-08	6.17902e-08	0.874625	0.190889	0.990406
Type 1 diabetes	Unpublished*	Dut (C42)	1.07898e-07	1.46662e-07	0.73569	0.23096	0.990406
Type 1 diabetes	Unpublished*	ABD (C46)	1.19924e-07	1.75945e-07	0.681598	0.247747	0.990406
Type 1 diabetes	Unpublished*	GCf (C31)	6.84822e-08	1.09337e-07	0.626342	0.265545	0.990406
Type 1 diabetes	Unpublished*	Gbl.2 (C41)	3.54984e-08	6.106e-08	0.58137	0.280496	0.990406
Type 1 diabetes	Unpublished*	Acn (C2)	1.54426e-08	3.21332e-08	0.480581	0.315407	0.990406
Type 1 diabetes	Unpublished*	Gbl.1 (C40)	1.54519e-08	3.98043e-08	0.388198	0.348935	0.990406
Type 1 diabetes	Unpublished*	LuE (C37)	1.17076e-08	5.10384e-08	0.229388	0.409284	0.990406
Type 1 diabetes	Unpublished*	Prt (C35)	7.26636e-09	5.3775e-08	0.135125	0.446256	0.990406
Type 1 diabetes	Unpublished*	EEp.2 (C28)	-8.03725e-09	3.08256e-08	-0.260733	0.602851	0.990406
Type 1 diabetes	Unpublished*	Enc.1 (C10)	-1.22925e-08	3.40125e-08	-0.361412	0.641104	0.990406
Type 1 diabetes	Unpublished*	Enc.2 (C26)	-1.30587e-08	3.42548e-08	-0.381223	0.648481	0.990406
Type 1 diabetes	Unpublished*	Grn (C30)	-2.87588e-08	7.13436e-08	-0.403103	0.656564	0.990406
Type 1 diabetes	Unpublished*	Fib.5 (C38)	-2.80564e-08	6.54669e-08	-0.42856	0.665878	0.990406
Type 1 diabetes	Unpublished*	Mes (C43)	-2.88911e-08	5.63086e-08	-0.513086	0.696054	0.990406
Type 1 diabetes	Unpublished*	Krt (C34)	-2.8663e-08	5.35166e-08	-0.535592	0.70388	0.990406
Type 1 diabetes	Unpublished*	Swn.2 (C54)	-1.19257e-07	1.81203e-07	-0.65814	0.744776	0.990406
Type 1 diabetes	Unpublished*	Fib.2 (C7)	-2.86398e-08	3.88483e-08	-0.737223	0.769507	0.990406
Type 1 diabetes	Unpublished*	PA2 (C24)	-3.93005e-08	5.09086e-08	-0.77198	0.779937	0.990406
Type 1 diabetes	Unpublished*	Enc.3 (C47)	-4.21758e-08	5.44076e-08	-0.775182	0.780884	0.990406
Type 1 diabetes	Unpublished*	AdC (C27)	-4.89974e-08	5.37573e-08	-0.911457	0.818973	0.990406
Type 1 diabetes	Unpublished*	Adi (C45)	-6.06278e-08	6.21054e-08	-0.976207	0.835519	0.990406
Type 1 diabetes	Unpublished*	Mac.2 (C15)	-5.10049e-08	4.59899e-08	-1.10905	0.866295	0.990406
Type 1 diabetes	Unpublished*	Mfb.2 (C19)	-5.75157e-08	4.99636e-08	-1.15115	0.875165	0.990406
Type 1 diabetes	Unpublished*	Mfb.3 (C39)	-7.93766e-08	6.8748e-08	-1.1546	0.875873	0.990406
Type 1 diabetes	Unpublished*	Hpc (C36)	-5.31135e-08	4.5898e-08	-1.15721	0.876406	0.990406
Type 1 diabetes	Unpublished*	SmM.2 (C48)	-7.52124e-08	6.3377e-08	-1.18675	0.882336	0.990406
Type 1 diabetes	Unpublished*	Bas.2 (C52)	-1.3654e-07	1.13824e-07	-1.19957	0.884848	0.990406
Type 1 diabetes	Unpublished*	Fib.1 (C4)	-6.11125e-08	5.00433e-08	-1.22119	0.888994	0.990406
Type 1 diabetes	Unpublished*	MaE (C29)	-4.98275e-08	4.07393e-08	-1.22308	0.889351	0.990406
Type 1 diabetes	Unpublished*	Fib.3 (C17)	-5.50143e-08	4.26919e-08	-1.28863	0.901237	0.990406
Type 1 diabetes	Unpublished*	End.2 (C18)	-5.81876e-08	4.21578e-08	-1.38023	0.916242	0.990406
Type 1 diabetes	Unpublished*	Fib.4 (C25)	-9.27041e-08	6.67668e-08	-1.38848	0.917504	0.990406
Type 1 diabetes	Unpublished*	Fol (C1)	-2.74675e-08	1.97547e-08	-1.39043	0.917801	0.990406
Type 1 diabetes	Unpublished*	Mac.1 (C5)	-4.89428e-08	3.51517e-08	-1.39233	0.918088	0.990406
Type 1 diabetes	Unpublished*	Fib.6 (C50)	-1.11363e-07	7.80936e-08	-1.42601	0.923068	0.990406
Type 1 diabetes	Unpublished*	EEp.1 (C22)	-3.023e-08	1.96909e-08	-1.53523	0.937636	0.990406
Type 1 diabetes	Unpublished*	End.1 (C8)	-5.31434e-08	3.44414e-08	-1.54301	0.938586	0.990406
Type 1 diabetes	Unpublished*	Mfb.1 (C9)	-5.57195e-08	3.57728e-08	-1.5576	0.940336	0.990406
Type 1 diabetes	Unpublished*	Cam (C20)	-3.35038e-08	1.96438e-08	-1.70557	0.955956	0.990406
Type 1 diabetes	Unpublished*	Sk2 (C12)	-4.76589e-08	2.77639e-08	-1.71658	0.956972	0.990406
Type 1 diabetes	Unpublished*	Mac.3 (C53)	-1.54325e-07	8.59348e-08	-1.79584	0.96374	0.990406
Type 1 diabetes	Unpublished*	VSM.1 (C6)	-7.80078e-08	4.33424e-08	-1.79981	0.964054	0.990406
Type 1 diabetes	Unpublished*	AGb (C49)	-1.115e-07	5.9895e-08	-1.86159	0.96867	0.990406
Type 1 diabetes	Unpublished*	Bas.1 (C32)	-5.40896e-08	2.89799e-08	-1.86645	0.969011	0.990406
Type 1 diabetes	Unpublished*	VSM.2 (C11)	-1.01572e-07	5.31542e-08	-1.91089	0.971991	0.990406
Type 1 diabetes	Unpublished*	Sk1 (C3)	-5.32802e-08	2.75391e-08	-1.93471	0.973487	0.990406
Type 1 diabetes	Unpublished*	SmM.1 (C13)	-1.01043e-07	4.8583e-08	-2.07981	0.981228	0.990406
Type 1 diabetes	Unpublished*	Stl (C51)	-1.80776e-07	8.4696e-08	-2.13441	0.983595	0.990406
Type 1 diabetes	Unpublished*	Swn.1 (C21)	-1.52046e-07	6.49253e-08	-2.34187	0.990406	0.990406
Primary biliary cirrhosis	26394269	TLy.1 (C16)	1.83239e-06	8.48942e-07	2.15843	0.015447	0.593328
Primary biliary cirrhosis	26394269	BLy (C33)	1.76478e-06	8.79434e-07	2.00672	0.0223897	0.593328
Primary biliary cirrhosis	26394269	PA2 (C24)	8.24106e-07	5.58788e-07	1.47481	0.0701319	0.999611
Primary biliary cirrhosis	26394269	TLy.2 (C23)	8.91433e-07	9.66981e-07	0.921873	0.178297	0.999611
Primary biliary cirrhosis	26394269	Mac.1 (C5)	1.37942e-07	5.12157e-07	0.269335	0.393836	0.999611
Primary biliary cirrhosis	26394269	Gbl.2 (C41)	-2.22187e-07	7.49393e-07	-0.296489	0.616572	0.999611
Primary biliary cirrhosis	26394269	Sk2 (C12)	-1.78849e-07	5.39579e-07	-0.331461	0.629852	0.999611
Primary biliary cirrhosis	26394269	Mst (C44)	-2.89747e-07	7.60732e-07	-0.380879	0.648354	0.999611
Primary biliary cirrhosis	26394269	Enc.2 (C26)	-2.20186e-07	5.228e-07	-0.421167	0.663184	0.999611
Primary biliary cirrhosis	26394269	Mac.3 (C53)	-7.92985e-07	1.76626e-06	-0.448964	0.673271	0.999611
Primary biliary cirrhosis	26394269	Mac.2 (C15)	-3.27629e-07	6.24832e-07	-0.524347	0.699981	0.999611
Primary biliary cirrhosis	26394269	Gbl.1 (C40)	-4.08052e-07	7.3751e-07	-0.553283	0.709965	0.999611
Primary biliary cirrhosis	26394269	Sk1 (C3)	-2.70164e-07	4.40563e-07	-0.613223	0.730136	0.999611
Primary biliary cirrhosis	26394269	Fib.3 (C17)	-3.45004e-07	4.54702e-07	-0.758747	0.775998	0.999611
Primary biliary cirrhosis	26394269	Prt (C35)	-5.38846e-07	5.92439e-07	-0.909538	0.818467	0.999611
Primary biliary cirrhosis	26394269	Fib.2 (C7)	-4.44968e-07	4.68675e-07	-0.949416	0.828795	0.999611
Primary biliary cirrhosis	26394269	Enc.1 (C10)	-5.40976e-07	5.0319e-07	-1.07509	0.858833	0.999611
Primary biliary cirrhosis	26394269	Fol (C1)	-3.63716e-07	3.36094e-07	-1.08219	0.860415	0.999611
Primary biliary cirrhosis	26394269	EEp.1 (C22)	-4.26403e-07	3.58294e-07	-1.19009	0.882995	0.999611
Primary biliary cirrhosis	26394269	End.2 (C18)	-9.35119e-07	6.90603e-07	-1.35406	0.912142	0.999611
Primary biliary cirrhosis	26394269	Hpc (C36)	-9.71632e-07	6.97116e-07	-1.39379	0.918309	0.999611
Primary biliary cirrhosis	26394269	Fib.4 (C25)	-8.35144e-07	5.92341e-07	-1.4099	0.920716	0.999611
Primary biliary cirrhosis	26394269	Bas.1 (C32)	-7.58887e-07	5.02039e-07	-1.51161	0.934684	0.999611
Primary biliary cirrhosis	26394269	Fib.5 (C38)	-1.02451e-06	6.77726e-07	-1.51169	0.934693	0.999611
Primary biliary cirrhosis	26394269	Stl (C51)	-1.66505e-06	1.09642e-06	-1.51863	0.935572	0.999611
Primary biliary cirrhosis	26394269	Grn (C30)	-1.54614e-06	1.00764e-06	-1.53442	0.937537	0.999611
Primary biliary cirrhosis	26394269	Adi (C45)	-1.04337e-06	6.78752e-07	-1.53719	0.937877	0.999611
Primary biliary cirrhosis	26394269	VSM.1 (C6)	-5.4747e-07	3.55602e-07	-1.53956	0.938166	0.999611
Primary biliary cirrhosis	26394269	SmM.1 (C13)	-7.79878e-07	4.99302e-07	-1.56194	0.940848	0.999611
Primary biliary cirrhosis	26394269	End.1 (C8)	-1.03796e-06	6.57225e-07	-1.5793	0.942867	0.999611
Primary biliary cirrhosis	26394269	Fib.1 (C4)	-8.07181e-07	5.07586e-07	-1.59023	0.944109	0.999611
Primary biliary cirrhosis	26394269	SmM.2 (C48)	-1.17588e-06	7.38681e-07	-1.59186	0.944292	0.999611
Primary biliary cirrhosis	26394269	VSM.2 (C11)	-7.21293e-07	4.44173e-07	-1.6239	0.947801	0.999611
Primary biliary cirrhosis	26394269	Krt (C34)	-1.14206e-06	6.90539e-07	-1.65387	0.950923	0.999611
Primary biliary cirrhosis	26394269	Enc.3 (C47)	-1.32023e-06	7.76754e-07	-1.69968	0.955404	0.999611
Primary biliary cirrhosis	26394269	Dut (C42)	-1.42559e-06	7.40627e-07	-1.92484	0.972875	0.999611
Primary biliary cirrhosis	26394269	Fib.6 (C50)	-1.8626e-06	9.31719e-07	-1.9991	0.977201	0.999611
Primary biliary cirrhosis	26394269	GCf (C31)	-1.34867e-06	6.74038e-07	-2.00087	0.977297	0.999611
Primary biliary cirrhosis	26394269	Mfb.1 (C9)	-7.46235e-07	3.64709e-07	-2.04611	0.979627	0.999611
Primary biliary cirrhosis	26394269	Mes (C43)	-1.47968e-06	6.93123e-07	-2.13481	0.983612	0.999611
Primary biliary cirrhosis	26394269	Swn.1 (C21)	-1.60945e-06	7.52927e-07	-2.1376	0.983725	0.999611
Primary biliary cirrhosis	26394269	Cam (C20)	-7.10795e-07	3.3245e-07	-2.13805	0.983744	0.999611
Primary biliary cirrhosis	26394269	EEp.2 (C28)	-9.41187e-07	4.30472e-07	-2.18641	0.985607	0.999611
Primary biliary cirrhosis	26394269	Mfb.2 (C19)	-1.23389e-06	5.23854e-07	-2.3554	0.990749	0.999611
Primary biliary cirrhosis	26394269	Acn (C2)	-1.33005e-06	5.45613e-07	-2.43772	0.99261	0.999611
Primary biliary cirrhosis	26394269	ABD (C46)	-2.08697e-06	8.51137e-07	-2.45198	0.992896	0.999611
Primary biliary cirrhosis	26394269	Swn.2 (C54)	-4.08141e-06	1.64729e-06	-2.47765	0.993387	0.999611
Primary biliary cirrhosis	26394269	LuE (C37)	-1.70791e-06	6.78873e-07	-2.5158	0.994062	0.999611
Primary biliary cirrhosis	26394269	AdC (C27)	-1.3687e-06	5.33826e-07	-2.56395	0.994826	0.999611
Primary biliary cirrhosis	26394269	Mfb.3 (C39)	-2.03196e-06	7.58766e-07	-2.67798	0.996297	0.999611
Primary biliary cirrhosis	26394269	MaE (C29)	-1.58082e-06	5.73472e-07	-2.75657	0.997079	0.999611
Primary biliary cirrhosis	26394269	Bas.2 (C52)	-3.73482e-06	1.17176e-06	-3.18736	0.999282	0.999611
Primary biliary cirrhosis	26394269	AGb (C49)	-2.75428e-06	8.19579e-07	-3.36061	0.999611	0.999611
Crohns disease	28067910	TLy.1 (C16)	2.34443e-06	4.65424e-07	5.03718	2.36221e-07	1.25197e-05
Crohns disease	28067910	TLy.2 (C23)	1.95909e-06	5.38859e-07	3.63563	0.000138653	0.0036743
Crohns disease	28067910	Mac.1 (C5)	5.88327e-07	2.25192e-07	2.61256	0.00449333	0.0793821
Crohns disease	28067910	Fib.4 (C25)	4.56192e-07	2.46605e-07	1.84989	0.0321649	0.426185
Crohns disease	28067910	Mac.2 (C15)	4.09572e-07	3.00919e-07	1.36107	0.0867455	0.919503
Crohns disease	28067910	Fib.2 (C7)	2.28538e-07	1.90301e-07	1.20093	0.114889	0.999981
Crohns disease	28067910	Fib.5 (C38)	2.6685e-07	3.12084e-07	0.855059	0.196259	0.999981
Crohns disease	28067910	Mac.3 (C53)	5.32936e-07	7.58232e-07	0.702867	0.241069	0.999981
Crohns disease	28067910	BLy (C33)	2.22232e-07	3.29891e-07	0.673653	0.250266	0.999981
Crohns disease	28067910	Mst (C44)	2.3085e-07	3.92919e-07	0.587525	0.278426	0.999981
Crohns disease	28067910	SmM.1 (C13)	1.21529e-07	2.38097e-07	0.51042	0.304879	0.999981
Crohns disease	28067910	Fib.1 (C4)	3.36205e-08	1.892e-07	0.177698	0.42948	0.999981
Crohns disease	28067910	Adi (C45)	4.26135e-08	3.05613e-07	0.139436	0.444553	0.999981
Crohns disease	28067910	Fib.3 (C17)	3.59276e-09	1.87997e-07	0.0191107	0.492376	0.999981
Crohns disease	28067910	End.2 (C18)	-2.55588e-08	2.60311e-07	-0.0981857	0.539108	0.999981
Crohns disease	28067910	Mes (C43)	-1.02664e-07	2.81647e-07	-0.364513	0.642262	0.999981
Crohns disease	28067910	Fib.6 (C50)	-2.31816e-07	4.14156e-07	-0.559732	0.712169	0.999981
Crohns disease	28067910	Enc.2 (C26)	-1.76906e-07	2.45017e-07	-0.722014	0.764857	0.999981
Crohns disease	28067910	Gbl.1 (C40)	-2.11548e-07	2.86629e-07	-0.738055	0.769759	0.999981
Crohns disease	28067910	SmM.2 (C48)	-2.76288e-07	3.13508e-07	-0.881277	0.810916	0.999981
Crohns disease	28067910	Stl (C51)	-4.26391e-07	4.77855e-07	-0.892303	0.813885	0.999981
Crohns disease	28067910	Grn (C30)	-3.31614e-07	3.65767e-07	-0.906625	0.817698	0.999981
Crohns disease	28067910	EEp.1 (C22)	-1.684e-07	1.7667e-07	-0.953192	0.829754	0.999981
Crohns disease	28067910	End.1 (C8)	-3.27004e-07	2.9337e-07	-1.11465	0.8675	0.999981
Crohns disease	28067910	Enc.1 (C10)	-2.50172e-07	2.1611e-07	-1.15761	0.876489	0.999981
Crohns disease	28067910	PA2 (C24)	-3.19755e-07	2.66401e-07	-1.20028	0.884984	0.999981
Crohns disease	28067910	Gbl.2 (C41)	-4.23198e-07	3.49039e-07	-1.21247	0.887333	0.999981
Crohns disease	28067910	Enc.3 (C47)	-4.22265e-07	3.41693e-07	-1.2358	0.891734	0.999981
Crohns disease	28067910	EEp.2 (C28)	-2.22766e-07	1.78e-07	-1.2515	0.894623	0.999981
Crohns disease	28067910	AdC (C27)	-3.81765e-07	2.54247e-07	-1.50156	0.933394	0.999981
Crohns disease	28067910	Sk2 (C12)	-3.39285e-07	2.21505e-07	-1.53173	0.937205	0.999981
Crohns disease	28067910	Mfb.3 (C39)	-5.21579e-07	3.01576e-07	-1.72951	0.958141	0.999981
Crohns disease	28067910	Swn.2 (C54)	-1.54513e-06	8.38837e-07	-1.842	0.967262	0.999981
Crohns disease	28067910	Sk1 (C3)	-3.3366e-07	1.78454e-07	-1.86972	0.969239	0.999981
Crohns disease	28067910	VSM.2 (C11)	-4.35736e-07	2.22562e-07	-1.95782	0.974874	0.999981
Crohns disease	28067910	VSM.1 (C6)	-3.99026e-07	1.99154e-07	-2.0036	0.977444	0.999981
Crohns disease	28067910	Swn.1 (C21)	-6.03053e-07	2.84823e-07	-2.11729	0.982882	0.999981
Crohns disease	28067910	Fol (C1)	-3.11364e-07	1.36259e-07	-2.28508	0.988846	0.999981
Crohns disease	28067910	Krt (C34)	-6.51503e-07	2.80162e-07	-2.32545	0.989976	0.999981
Crohns disease	28067910	Acn (C2)	-5.23844e-07	2.18851e-07	-2.39361	0.991658	0.999981
Crohns disease	28067910	Bas.2 (C52)	-1.07296e-06	4.32583e-07	-2.48036	0.993437	0.999981
Crohns disease	28067910	Bas.1 (C32)	-6.03906e-07	2.32119e-07	-2.60171	0.995362	0.999981
Crohns disease	28067910	Dut (C42)	-8.60179e-07	3.2948e-07	-2.61072	0.995482	0.999981
Crohns disease	28067910	AGb (C49)	-8.30864e-07	3.15348e-07	-2.63475	0.99579	0.999981
Crohns disease	28067910	Mfb.2 (C19)	-5.87466e-07	2.11987e-07	-2.77123	0.997208	0.999981
Crohns disease	28067910	ABD (C46)	-1.14507e-06	4.06432e-07	-2.81736	0.997579	0.999981
Crohns disease	28067910	Hpc (C36)	-8.68073e-07	2.92462e-07	-2.96816	0.998502	0.999981
Crohns disease	28067910	GCf (C31)	-7.2722e-07	2.43504e-07	-2.98648	0.998589	0.999981
Crohns disease	28067910	Prt (C35)	-7.44074e-07	2.46837e-07	-3.01443	0.998713	0.999981
Crohns disease	28067910	MaE (C29)	-7.10308e-07	2.34793e-07	-3.02525	0.998758	0.999981
Crohns disease	28067910	LuE (C37)	-8.54075e-07	2.62879e-07	-3.24893	0.999421	0.999981
Crohns disease	28067910	Mfb.1 (C9)	-6.19218e-07	1.84143e-07	-3.36271	0.999614	0.999981
Crohns disease	28067910	Cam (C20)	-6.41902e-07	1.55724e-07	-4.12205	0.999981	0.999981
Ulcerative colitis	28067910	TLy.1 (C16)	9.14838e-07	2.56808e-07	3.56234	0.000183781	0.00974038
Ulcerative colitis	28067910	TLy.2 (C23)	5.46649e-07	2.9206e-07	1.8717	0.0306238	0.81153
Ulcerative colitis	28067910	Gbl.1 (C40)	4.83458e-07	2.93009e-07	1.64998	0.0494739	0.874039
Ulcerative colitis	28067910	Enc.3 (C47)	4.41014e-07	3.58806e-07	1.22912	0.109514	0.999983
Ulcerative colitis	28067910	Gbl.2 (C41)	3.74611e-07	3.14074e-07	1.19275	0.116484	0.999983
Ulcerative colitis	28067910	Enc.2 (C26)	2.74332e-07	2.48176e-07	1.10539	0.134495	0.999983
Ulcerative colitis	28067910	Enc.1 (C10)	2.07555e-07	2.26612e-07	0.915905	0.179858	0.999983
Ulcerative colitis	28067910	BLy (C33)	2.13385e-07	2.38991e-07	0.892857	0.185967	0.999983
Ulcerative colitis	28067910	Mac.1 (C5)	-6.14795e-08	1.78976e-07	-0.343507	0.634391	0.999983
Ulcerative colitis	28067910	Fib.4 (C25)	-1.05567e-07	2.14334e-07	-0.492534	0.688829	0.999983
Ulcerative colitis	28067910	MaE (C29)	-1.14255e-07	2.28986e-07	-0.49896	0.691096	0.999983
Ulcerative colitis	28067910	Fib.5 (C38)	-1.53782e-07	2.29783e-07	-0.669247	0.748331	0.999983
Ulcerative colitis	28067910	SmM.1 (C13)	-1.80352e-07	1.65906e-07	-1.08707	0.861498	0.999983
Ulcerative colitis	28067910	Mac.2 (C15)	-2.33027e-07	2.12031e-07	-1.09902	0.864121	0.999983
Ulcerative colitis	28067910	Acn (C2)	-2.34164e-07	1.85972e-07	-1.25914	0.89601	0.999983
Ulcerative colitis	28067910	Dut (C42)	-4.03917e-07	2.96358e-07	-1.36294	0.913549	0.999983
Ulcerative colitis	28067910	PA2 (C24)	-2.86725e-07	2.09946e-07	-1.36571	0.913985	0.999983
Ulcerative colitis	28067910	AdC (C27)	-2.9872e-07	2.1474e-07	-1.39108	0.9179	0.999983
Ulcerative colitis	28067910	Mfb.2 (C19)	-3.85416e-07	2.38242e-07	-1.61775	0.947142	0.999983
Ulcerative colitis	28067910	EEp.1 (C22)	-2.17536e-07	1.3338e-07	-1.63095	0.94855	0.999983
Ulcerative colitis	28067910	EEp.2 (C28)	-2.61549e-07	1.60105e-07	-1.6336	0.948829	0.999983
Ulcerative colitis	28067910	GCf (C31)	-3.19979e-07	1.94775e-07	-1.64281	0.949789	0.999983
Ulcerative colitis	28067910	Krt (C34)	-3.54376e-07	2.0421e-07	-1.73535	0.95866	0.999983
Ulcerative colitis	28067910	Swn.2 (C54)	-1.04917e-06	5.95718e-07	-1.76119	0.960897	0.999983
Ulcerative colitis	28067910	Hpc (C36)	-4.07201e-07	2.04278e-07	-1.99337	0.976889	0.999983
Ulcerative colitis	28067910	Fol (C1)	-2.43985e-07	1.22369e-07	-1.99384	0.976915	0.999983
Ulcerative colitis	28067910	Mes (C43)	-4.00801e-07	1.94291e-07	-2.06289	0.980438	0.999983
Ulcerative colitis	28067910	Mac.3 (C53)	-9.82666e-07	4.73565e-07	-2.07504	0.981009	0.999983
Ulcerative colitis	28067910	Fib.2 (C7)	-3.01166e-07	1.42017e-07	-2.12063	0.983024	0.999983
Ulcerative colitis	28067910	End.1 (C8)	-4.1736e-07	1.93051e-07	-2.16191	0.984688	0.999983
Ulcerative colitis	28067910	Sk2 (C12)	-3.92751e-07	1.77825e-07	-2.20864	0.9864	0.999983
Ulcerative colitis	28067910	Stl (C51)	-7.73575e-07	3.342e-07	-2.3147	0.989685	0.999983
Ulcerative colitis	28067910	LuE (C37)	-4.6397e-07	1.97276e-07	-2.35188	0.990661	0.999983
Ulcerative colitis	28067910	Adi (C45)	-5.49626e-07	2.28083e-07	-2.40977	0.992019	0.999983
Ulcerative colitis	28067910	Bas.1 (C32)	-4.50861e-07	1.83056e-07	-2.46298	0.993111	0.999983
Ulcerative colitis	28067910	End.2 (C18)	-5.3491e-07	2.00278e-07	-2.67084	0.996217	0.999983
Ulcerative colitis	28067910	Fib.1 (C4)	-4.33477e-07	1.59115e-07	-2.72431	0.996778	0.999983
Ulcerative colitis	28067910	Prt (C35)	-5.68096e-07	2.04211e-07	-2.7819	0.997298	0.999983
Ulcerative colitis	28067910	Grn (C30)	-8.0643e-07	2.76546e-07	-2.91608	0.998228	0.999983
Ulcerative colitis	28067910	ABD (C46)	-7.59968e-07	2.56186e-07	-2.96647	0.998494	0.999983
Ulcerative colitis	28067910	Sk1 (C3)	-4.22345e-07	1.41327e-07	-2.98843	0.998598	0.999983
Ulcerative colitis	28067910	AGb (C49)	-6.5834e-07	2.11337e-07	-3.11512	0.999081	0.999983
Ulcerative colitis	28067910	Bas.2 (C52)	-1.08009e-06	3.39746e-07	-3.17913	0.999261	0.999983
Ulcerative colitis	28067910	Fib.6 (C50)	-1.04546e-06	3.2585e-07	-3.20842	0.999333	0.999983
Ulcerative colitis	28067910	Cam (C20)	-4.26594e-07	1.32555e-07	-3.21824	0.999355	0.999983
Ulcerative colitis	28067910	Swn.1 (C21)	-7.62869e-07	2.25848e-07	-3.3778	0.999635	0.999983
Ulcerative colitis	28067910	SmM.2 (C48)	-7.68812e-07	2.2401e-07	-3.43205	0.9997	0.999983
Ulcerative colitis	28067910	Mfb.1 (C9)	-5.11057e-07	1.44186e-07	-3.54442	0.999803	0.999983
Ulcerative colitis	28067910	Fib.3 (C17)	-5.67015e-07	1.59885e-07	-3.54639	0.999805	0.999983
Ulcerative colitis	28067910	Mfb.3 (C39)	-8.68716e-07	2.37971e-07	-3.65051	0.999869	0.999983
Ulcerative colitis	28067910	VSM.1 (C6)	-6.17344e-07	1.55644e-07	-3.96637	0.999964	0.999983
Ulcerative colitis	28067910	VSM.2 (C11)	-6.95318e-07	1.69506e-07	-4.10202	0.99998	0.999983
Ulcerative colitis	28067910	Mst (C44)	-9.21118e-07	2.21949e-07	-4.15013	0.999983	0.999983
Atopic dermatitis	26482879	TLy.1 (C16)	4.28167e-07	2.07642e-07	2.06204	0.0196019	0.999452
Atopic dermatitis	26482879	EEp.2 (C28)	1.75771e-07	1.71903e-07	1.0225	0.153272	0.999452
Atopic dermatitis	26482879	TLy.2 (C23)	2.26193e-07	2.31654e-07	0.976425	0.164427	0.999452
Atopic dermatitis	26482879	Krt (C34)	1.8889e-07	2.23992e-07	0.843289	0.199533	0.999452
Atopic dermatitis	26482879	EEp.1 (C22)	1.47249e-07	2.00495e-07	0.734431	0.231343	0.999452
Atopic dermatitis	26482879	BLy (C33)	7.23665e-08	2.02388e-07	0.357563	0.360335	0.999452
Atopic dermatitis	26482879	Bas.1 (C32)	3.98664e-08	1.47076e-07	0.27106	0.393172	0.999452
Atopic dermatitis	26482879	PA2 (C24)	6.71369e-09	1.40443e-07	0.0478037	0.480936	0.999452
Atopic dermatitis	26482879	Adi (C45)	-3.21777e-09	1.78894e-07	-0.017987	0.507175	0.999452
Atopic dermatitis	26482879	Enc.3 (C47)	-3.74822e-09	1.82272e-07	-0.0205639	0.508203	0.999452
Atopic dermatitis	26482879	Enc.1 (C10)	-2.25885e-08	1.13686e-07	-0.198692	0.578748	0.999452
Atopic dermatitis	26482879	Fib.3 (C17)	-4.44249e-08	1.06852e-07	-0.415761	0.661208	0.999452
Atopic dermatitis	26482879	Gbl.1 (C40)	-6.39653e-08	1.51206e-07	-0.423034	0.663865	0.999452
Atopic dermatitis	26482879	Enc.2 (C26)	-7.66556e-08	1.27082e-07	-0.603196	0.726811	0.999452
Atopic dermatitis	26482879	Mfb.2 (C19)	-9.42605e-08	1.40916e-07	-0.668912	0.748224	0.999452
Atopic dermatitis	26482879	SmM.1 (C13)	-1.14824e-07	1.31661e-07	-0.872121	0.808429	0.999452
Atopic dermatitis	26482879	Mst (C44)	-2.14959e-07	2.38604e-07	-0.900904	0.81618	0.999452
Atopic dermatitis	26482879	Bas.2 (C52)	-2.961e-07	3.21759e-07	-0.920256	0.821281	0.999452
Atopic dermatitis	26482879	Mfb.3 (C39)	-1.97306e-07	2.10112e-07	-0.939052	0.826148	0.999452
Atopic dermatitis	26482879	End.1 (C8)	-1.40177e-07	1.48175e-07	-0.946022	0.827931	0.999452
Atopic dermatitis	26482879	Prt (C35)	-1.74455e-07	1.6285e-07	-1.07126	0.857974	0.999452
Atopic dermatitis	26482879	Fol (C1)	-9.74125e-08	8.45571e-08	-1.15203	0.875346	0.999452
Atopic dermatitis	26482879	Mac.1 (C5)	-1.33143e-07	1.12699e-07	-1.1814	0.881278	0.999452
Atopic dermatitis	26482879	Hpc (C36)	-1.78032e-07	1.45387e-07	-1.22454	0.889625	0.999452
Atopic dermatitis	26482879	Grn (C30)	-2.69223e-07	2.17728e-07	-1.23651	0.891865	0.999452
Atopic dermatitis	26482879	Fib.2 (C7)	-1.39406e-07	1.09766e-07	-1.27002	0.897961	0.999452
Atopic dermatitis	26482879	Fib.4 (C25)	-1.79312e-07	1.3782e-07	-1.30106	0.903381	0.999452
Atopic dermatitis	26482879	Swn.1 (C21)	-2.13816e-07	1.63034e-07	-1.31148	0.905152	0.999452
Atopic dermatitis	26482879	End.2 (C18)	-2.0927e-07	1.58498e-07	-1.32033	0.906637	0.999452
Atopic dermatitis	26482879	Mac.2 (C15)	-2.05573e-07	1.53418e-07	-1.33995	0.909869	0.999452
Atopic dermatitis	26482879	Stl (C51)	-3.1159e-07	2.22797e-07	-1.39854	0.919024	0.999452
Atopic dermatitis	26482879	Gbl.2 (C41)	-2.95059e-07	2.01981e-07	-1.46083	0.927969	0.999452
Atopic dermatitis	26482879	Mac.3 (C53)	-5.16195e-07	3.53202e-07	-1.46147	0.928057	0.999452
Atopic dermatitis	26482879	MaE (C29)	-2.12177e-07	1.4361e-07	-1.47745	0.930223	0.999452
Atopic dermatitis	26482879	Mfb.1 (C9)	-1.67505e-07	1.07452e-07	-1.55888	0.940488	0.999452
Atopic dermatitis	26482879	Fib.5 (C38)	-2.66158e-07	1.68025e-07	-1.58404	0.943408	0.999452
Atopic dermatitis	26482879	GCf (C31)	-3.2928e-07	2.03216e-07	-1.62035	0.947421	0.999452
Atopic dermatitis	26482879	Mes (C43)	-2.71569e-07	1.66573e-07	-1.63033	0.948484	0.999452
Atopic dermatitis	26482879	Fib.6 (C50)	-3.33722e-07	2.04199e-07	-1.6343	0.948902	0.999452
Atopic dermatitis	26482879	VSM.2 (C11)	-2.05296e-07	1.17489e-07	-1.74736	0.959712	0.999452
Atopic dermatitis	26482879	ABD (C46)	-4.30709e-07	2.35601e-07	-1.82813	0.966235	0.999452
Atopic dermatitis	26482879	Fib.1 (C4)	-1.97871e-07	1.07997e-07	-1.8322	0.966539	0.999452
Atopic dermatitis	26482879	Dut (C42)	-3.51979e-07	1.85898e-07	-1.8934	0.970848	0.999452
Atopic dermatitis	26482879	Swn.2 (C54)	-9.43056e-07	4.70116e-07	-2.00601	0.977572	0.999452
Atopic dermatitis	26482879	AdC (C27)	-2.72224e-07	1.31298e-07	-2.07332	0.980929	0.999452
Atopic dermatitis	26482879	SmM.2 (C48)	-3.94693e-07	1.66457e-07	-2.37115	0.991133	0.999452
Atopic dermatitis	26482879	VSM.1 (C6)	-2.44923e-07	1.03261e-07	-2.37189	0.991151	0.999452
Atopic dermatitis	26482879	Acn (C2)	-3.19468e-07	1.23072e-07	-2.59579	0.995281	0.999452
Atopic dermatitis	26482879	AGb (C49)	-5.65743e-07	2.177e-07	-2.59873	0.995322	0.999452
Atopic dermatitis	26482879	Sk2 (C12)	-3.71922e-07	1.32416e-07	-2.80874	0.997513	0.999452
Atopic dermatitis	26482879	LuE (C37)	-4.51785e-07	1.47301e-07	-3.06709	0.998919	0.999452
Atopic dermatitis	26482879	Cam (C20)	-2.73876e-07	8.85168e-08	-3.09406	0.999013	0.999452
Atopic dermatitis	26482879	Sk1 (C3)	-3.93999e-07	1.20688e-07	-3.26461	0.999452	0.999452
Asthma child onset	31036433	TLy.1 (C16)	4.30989e-07	7.18918e-08	5.99496	1.0177e-09	5.39378e-08
Asthma child onset	31036433	TLy.2 (C23)	2.79087e-07	6.38497e-08	4.37099	6.18411e-06	0.000163879
Asthma child onset	31036433	Mst (C44)	1.51805e-07	8.01026e-08	1.89513	0.0290375	0.512996
Asthma child onset	31036433	EEp.2 (C28)	3.85612e-08	3.64323e-08	1.05843	0.144929	0.999597
Asthma child onset	31036433	Mfb.1 (C9)	2.79444e-08	4.76635e-08	0.586286	0.278842	0.999597
Asthma child onset	31036433	EEp.1 (C22)	1.23246e-08	3.39454e-08	0.36307	0.358276	0.999597
Asthma child onset	31036433	BLy (C33)	2.12558e-08	7.75276e-08	0.274171	0.391977	0.999597
Asthma child onset	31036433	Mes (C43)	1.32126e-08	5.50311e-08	0.240094	0.405129	0.999597
Asthma child onset	31036433	Fol (C1)	6.40442e-09	3.45331e-08	0.185457	0.426435	0.999597
Asthma child onset	31036433	Krt (C34)	8.06793e-09	4.66826e-08	0.172825	0.431394	0.999597
Asthma child onset	31036433	Fib.3 (C17)	5.67604e-09	4.10234e-08	0.138361	0.444978	0.999597
Asthma child onset	31036433	Fib.4 (C25)	-2.55442e-09	4.91462e-08	-0.051976	0.520726	0.999597
Asthma child onset	31036433	Fib.1 (C4)	-3.03625e-09	4.20791e-08	-0.0721559	0.528761	0.999597
Asthma child onset	31036433	Fib.2 (C7)	-5.31112e-09	3.53407e-08	-0.150284	0.55973	0.999597
Asthma child onset	31036433	Mfb.2 (C19)	-1.47627e-08	4.71645e-08	-0.313004	0.622861	0.999597
Asthma child onset	31036433	SmM.2 (C48)	-2.51636e-08	7.18874e-08	-0.350042	0.636846	0.999597
Asthma child onset	31036433	PA2 (C24)	-1.82268e-08	3.44106e-08	-0.529685	0.701835	0.999597
Asthma child onset	31036433	Stl (C51)	-4.75189e-08	6.5708e-08	-0.723183	0.765216	0.999597
Asthma child onset	31036433	SmM.1 (C13)	-3.11175e-08	4.22709e-08	-0.736144	0.769178	0.999597
Asthma child onset	31036433	Sk1 (C3)	-2.62724e-08	3.32494e-08	-0.790161	0.785283	0.999597
Asthma child onset	31036433	Mac.1 (C5)	-3.75874e-08	4.6856e-08	-0.80219	0.788778	0.999597
Asthma child onset	31036433	Sk2 (C12)	-3.85421e-08	4.70368e-08	-0.819402	0.793721	0.999597
Asthma child onset	31036433	End.1 (C8)	-4.35546e-08	5.15877e-08	-0.844282	0.800744	0.999597
Asthma child onset	31036433	End.2 (C18)	-4.63983e-08	4.95504e-08	-0.936386	0.825463	0.999597
Asthma child onset	31036433	Acn (C2)	-4.50158e-08	4.41804e-08	-1.01891	0.845877	0.999597
Asthma child onset	31036433	Mac.2 (C15)	-6.53843e-08	6.14718e-08	-1.06365	0.856256	0.999597
Asthma child onset	31036433	Adi (C45)	-5.66947e-08	5.21424e-08	-1.0873	0.861549	0.999597
Asthma child onset	31036433	MaE (C29)	-4.90563e-08	4.34173e-08	-1.12988	0.870737	0.999597
Asthma child onset	31036433	Gbl.1 (C40)	-5.72144e-08	4.87326e-08	-1.17405	0.879812	0.999597
Asthma child onset	31036433	LuE (C37)	-4.84004e-08	4.0614e-08	-1.19172	0.883314	0.999597
Asthma child onset	31036433	VSM.2 (C11)	-4.45626e-08	3.57372e-08	-1.24695	0.893792	0.999597
Asthma child onset	31036433	Fib.5 (C38)	-6.48646e-08	5.03358e-08	-1.28864	0.901238	0.999597
Asthma child onset	31036433	GCf (C31)	-6.84857e-08	4.58786e-08	-1.49276	0.93225	0.999597
Asthma child onset	31036433	VSM.1 (C6)	-4.27828e-08	2.82127e-08	-1.51644	0.935296	0.999597
Asthma child onset	31036433	AGb (C49)	-7.78606e-08	5.12763e-08	-1.51845	0.93555	0.999597
Asthma child onset	31036433	Bas.1 (C32)	-5.67118e-08	3.50916e-08	-1.61611	0.946964	0.999597
Asthma child onset	31036433	Fib.6 (C50)	-1.11724e-07	6.88136e-08	-1.62358	0.947767	0.999597
Asthma child onset	31036433	Gbl.2 (C41)	-1.05277e-07	6.02978e-08	-1.74595	0.95959	0.999597
Asthma child onset	31036433	Mfb.3 (C39)	-1.00304e-07	5.6709e-08	-1.76875	0.961533	0.999597
Asthma child onset	31036433	Prt (C35)	-8.11251e-08	4.3268e-08	-1.87495	0.9696	0.999597
Asthma child onset	31036433	Swn.2 (C54)	-2.6133e-07	1.29528e-07	-2.01755	0.978181	0.999597
Asthma child onset	31036433	Swn.1 (C21)	-1.32609e-07	6.18995e-08	-2.14233	0.983916	0.999597
Asthma child onset	31036433	Enc.1 (C10)	-6.84085e-08	3.03871e-08	-2.25124	0.987815	0.999597
Asthma child onset	31036433	Hpc (C36)	-9.99072e-08	4.2253e-08	-2.3645	0.990973	0.999597
Asthma child onset	31036433	Bas.2 (C52)	-1.99372e-07	8.07961e-08	-2.4676	0.993199	0.999597
Asthma child onset	31036433	Mac.3 (C53)	-2.44019e-07	9.88821e-08	-2.46778	0.993202	0.999597
Asthma child onset	31036433	Grn (C30)	-1.61273e-07	6.49288e-08	-2.48384	0.993501	0.999597
Asthma child onset	31036433	Enc.3 (C47)	-1.49668e-07	5.91592e-08	-2.52992	0.994296	0.999597
Asthma child onset	31036433	Enc.2 (C26)	-1.14036e-07	4.36375e-08	-2.61326	0.995516	0.999597
Asthma child onset	31036433	Dut (C42)	-1.54992e-07	5.84969e-08	-2.64958	0.99597	0.999597
Asthma child onset	31036433	AdC (C27)	-1.24301e-07	4.42009e-08	-2.81218	0.99754	0.999597
Asthma child onset	31036433	Cam (C20)	-1.04059e-07	3.18189e-08	-3.27036	0.999463	0.999597
Asthma child onset	31036433	ABD (C46)	-2.16389e-07	6.45758e-08	-3.35093	0.999597	0.999597
HDL cholesterol	29507422	Adi (C45)	6.21767e-07	1.74475e-07	3.56364	0.000182876	0.00969242
HDL cholesterol	29507422	Hpc (C36)	2.78703e-07	1.51745e-07	1.83665	0.0331306	0.877962
HDL cholesterol	29507422	Fol (C1)	1.16534e-07	8.70095e-08	1.33932	0.090233	0.999935
HDL cholesterol	29507422	Mac.1 (C5)	1.20508e-07	1.44282e-07	0.835229	0.201794	0.999935
HDL cholesterol	29507422	AdC (C27)	6.79607e-08	1.52156e-07	0.44665	0.327564	0.999935
HDL cholesterol	29507422	Fib.2 (C7)	-1.86443e-08	1.09146e-07	-0.170819	0.567817	0.999935
HDL cholesterol	29507422	Fib.1 (C4)	-3.13659e-08	9.8913e-08	-0.317106	0.624419	0.999935
HDL cholesterol	29507422	Stl (C51)	-1.07834e-07	2.03957e-07	-0.528708	0.701496	0.999935
HDL cholesterol	29507422	Fib.6 (C50)	-1.3276e-07	1.92898e-07	-0.688237	0.754348	0.999935
HDL cholesterol	29507422	SmM.2 (C48)	-1.31243e-07	1.87137e-07	-0.701324	0.75845	0.999935
HDL cholesterol	29507422	Acn (C2)	-1.12465e-07	1.25245e-07	-0.897961	0.815397	0.999935
HDL cholesterol	29507422	LuE (C37)	-1.77307e-07	1.39221e-07	-1.27357	0.898592	0.999935
HDL cholesterol	29507422	Fib.4 (C25)	-1.37877e-07	1.05071e-07	-1.31224	0.90528	0.999935
HDL cholesterol	29507422	Mac.2 (C15)	-1.82463e-07	1.37977e-07	-1.32242	0.906986	0.999935
HDL cholesterol	29507422	Bas.1 (C32)	-1.48926e-07	1.12266e-07	-1.32655	0.907671	0.999935
HDL cholesterol	29507422	Mac.3 (C53)	-3.49552e-07	2.60134e-07	-1.34374	0.910483	0.999935
HDL cholesterol	29507422	Sk1 (C3)	-1.57411e-07	1.06912e-07	-1.47234	0.929535	0.999935
HDL cholesterol	29507422	Cam (C20)	-1.36342e-07	9.23432e-08	-1.47648	0.930092	0.999935
HDL cholesterol	29507422	Enc.2 (C26)	-2.16932e-07	1.46379e-07	-1.48199	0.930828	0.999935
HDL cholesterol	29507422	Mfb.1 (C9)	-1.46316e-07	9.86915e-08	-1.48256	0.930904	0.999935
HDL cholesterol	29507422	SmM.1 (C13)	-1.86213e-07	1.19046e-07	-1.56421	0.941116	0.999935
HDL cholesterol	29507422	Sk2 (C12)	-1.91035e-07	1.21969e-07	-1.56626	0.941356	0.999935
HDL cholesterol	29507422	Swn.1 (C21)	-2.48004e-07	1.5249e-07	-1.62637	0.948064	0.999935
HDL cholesterol	29507422	Fib.5 (C38)	-2.70022e-07	1.62423e-07	-1.66247	0.95179	0.999935
HDL cholesterol	29507422	Fib.3 (C17)	-1.87127e-07	1.07754e-07	-1.73662	0.958773	0.999935
HDL cholesterol	29507422	BLy (C33)	-3.21564e-07	1.71493e-07	-1.87508	0.969609	0.999935
HDL cholesterol	29507422	Enc.1 (C10)	-1.99389e-07	1.05714e-07	-1.88612	0.97036	0.999935
HDL cholesterol	29507422	AGb (C49)	-3.25025e-07	1.64645e-07	-1.97409	0.975814	0.999935
HDL cholesterol	29507422	Dut (C42)	-3.38165e-07	1.69153e-07	-1.99917	0.977205	0.999935
HDL cholesterol	29507422	Grn (C30)	-4.38578e-07	2.19109e-07	-2.00164	0.977338	0.999935
HDL cholesterol	29507422	VSM.1 (C6)	-2.30113e-07	1.14017e-07	-2.01824	0.978217	0.999935
HDL cholesterol	29507422	Swn.2 (C54)	-7.68923e-07	3.5114e-07	-2.18979	0.98573	0.999935
HDL cholesterol	29507422	Gbl.2 (C41)	-3.27055e-07	1.4836e-07	-2.20447	0.986254	0.999935
HDL cholesterol	29507422	PA2 (C24)	-2.76144e-07	1.21915e-07	-2.26505	0.988245	0.999935
HDL cholesterol	29507422	End.2 (C18)	-3.29459e-07	1.40957e-07	-2.3373	0.990288	0.999935
HDL cholesterol	29507422	Gbl.1 (C40)	-3.14363e-07	1.34189e-07	-2.34268	0.990427	0.999935
HDL cholesterol	29507422	EEp.2 (C28)	-2.3749e-07	9.88823e-08	-2.40174	0.991841	0.999935
HDL cholesterol	29507422	End.1 (C8)	-3.13248e-07	1.2927e-07	-2.42321	0.992308	0.999935
HDL cholesterol	29507422	EEp.1 (C22)	-1.97264e-07	7.93565e-08	-2.48579	0.993537	0.999935
HDL cholesterol	29507422	Bas.2 (C52)	-6.25816e-07	2.49035e-07	-2.51297	0.994014	0.999935
HDL cholesterol	29507422	Mst (C44)	-4.74626e-07	1.88587e-07	-2.51675	0.994078	0.999935
HDL cholesterol	29507422	GCf (C31)	-3.72944e-07	1.4611e-07	-2.55249	0.994652	0.999935
HDL cholesterol	29507422	Enc.3 (C47)	-4.55318e-07	1.68893e-07	-2.6959	0.99649	0.999935
HDL cholesterol	29507422	TLy.1 (C16)	-4.28644e-07	1.57312e-07	-2.7248	0.996783	0.999935
HDL cholesterol	29507422	MaE (C29)	-3.41314e-07	1.23669e-07	-2.75991	0.997109	0.999935
HDL cholesterol	29507422	Mfb.2 (C19)	-4.15943e-07	1.5008e-07	-2.77148	0.99721	0.999935
HDL cholesterol	29507422	ABD (C46)	-4.15406e-07	1.47769e-07	-2.81118	0.997532	0.999935
HDL cholesterol	29507422	Prt (C35)	-3.50981e-07	1.22639e-07	-2.8619	0.997894	0.999935
HDL cholesterol	29507422	VSM.2 (C11)	-3.91357e-07	1.34953e-07	-2.89995	0.998134	0.999935
HDL cholesterol	29507422	Mfb.3 (C39)	-5.93138e-07	1.88818e-07	-3.14131	0.999159	0.999935
HDL cholesterol	29507422	Mes (C43)	-4.97496e-07	1.54087e-07	-3.22866	0.999378	0.999935
HDL cholesterol	29507422	TLy.2 (C23)	-6.32038e-07	1.84286e-07	-3.42965	0.999698	0.999935
HDL cholesterol	29507422	Krt (C34)	-5.47393e-07	1.4302e-07	-3.8274	0.999935	0.999935
LDL cholesterol	29507422	Hpc (C36)	2.16984e-07	1.58318e-07	1.37055	0.0852573	0.994418
LDL cholesterol	29507422	AdC (C27)	1.24238e-07	1.15157e-07	1.07886	0.140326	0.994418
LDL cholesterol	29507422	Mac.1 (C5)	4.7599e-08	9.32103e-08	0.510662	0.304794	0.994418
LDL cholesterol	29507422	Enc.2 (C26)	2.35523e-08	1.00705e-07	0.233873	0.407542	0.994418
LDL cholesterol	29507422	Enc.3 (C47)	-1.59722e-08	1.20535e-07	-0.13251	0.55271	0.994418
LDL cholesterol	29507422	VSM.1 (C6)	-3.24959e-08	1.23206e-07	-0.263752	0.604015	0.994418
LDL cholesterol	29507422	Fol (C1)	-2.01379e-08	6.70273e-08	-0.300443	0.61808	0.994418
LDL cholesterol	29507422	EEp.1 (C22)	-2.40443e-08	7.90349e-08	-0.304224	0.619522	0.994418
LDL cholesterol	29507422	Fib.6 (C50)	-6.7569e-08	2.17499e-07	-0.310663	0.621972	0.994418
LDL cholesterol	29507422	SmM.1 (C13)	-4.5149e-08	1.18318e-07	-0.381592	0.648618	0.994418
LDL cholesterol	29507422	Grn (C30)	-7.65818e-08	1.81868e-07	-0.421085	0.663153	0.994418
LDL cholesterol	29507422	Fib.5 (C38)	-7.63136e-08	1.6703e-07	-0.456885	0.676123	0.994418
LDL cholesterol	29507422	Adi (C45)	-8.31052e-08	1.80857e-07	-0.459508	0.677065	0.994418
LDL cholesterol	29507422	Stl (C51)	-1.25751e-07	2.29279e-07	-0.548461	0.708312	0.994418
LDL cholesterol	29507422	Mac.2 (C15)	-7.35404e-08	1.29386e-07	-0.568378	0.715111	0.994418
LDL cholesterol	29507422	VSM.2 (C11)	-9.3153e-08	1.31273e-07	-0.709614	0.761028	0.994418
LDL cholesterol	29507422	Sk1 (C3)	-8.26622e-08	9.8461e-08	-0.839542	0.799418	0.994418
LDL cholesterol	29507422	End.1 (C8)	-1.15033e-07	1.30218e-07	-0.88339	0.811487	0.994418
LDL cholesterol	29507422	Enc.1 (C10)	-8.11534e-08	8.1591e-08	-0.994636	0.840043	0.994418
LDL cholesterol	29507422	Fib.4 (C25)	-1.13478e-07	1.12115e-07	-1.01215	0.844268	0.994418
LDL cholesterol	29507422	Fib.1 (C4)	-1.01656e-07	9.78125e-08	-1.0393	0.850667	0.994418
LDL cholesterol	29507422	Fib.3 (C17)	-1.24573e-07	9.98547e-08	-1.24754	0.893901	0.994418
LDL cholesterol	29507422	Cam (C20)	-9.13477e-08	6.68903e-08	-1.36563	0.913973	0.994418
LDL cholesterol	29507422	GCf (C31)	-1.86011e-07	1.36198e-07	-1.36574	0.91399	0.994418
LDL cholesterol	29507422	Sk2 (C12)	-1.70013e-07	1.20045e-07	-1.41624	0.921647	0.994418
LDL cholesterol	29507422	Fib.2 (C7)	-1.39944e-07	9.73584e-08	-1.43741	0.9247	0.994418
LDL cholesterol	29507422	Acn (C2)	-1.40492e-07	9.72261e-08	-1.44501	0.925772	0.994418
LDL cholesterol	29507422	Dut (C42)	-2.64139e-07	1.814e-07	-1.45611	0.927319	0.994418
LDL cholesterol	29507422	Bas.1 (C32)	-1.54887e-07	1.06357e-07	-1.45629	0.927344	0.994418
LDL cholesterol	29507422	SmM.2 (C48)	-2.42365e-07	1.65655e-07	-1.46307	0.928276	0.994418
LDL cholesterol	29507422	Gbl.2 (C41)	-2.05498e-07	1.38066e-07	-1.4884	0.931677	0.994418
LDL cholesterol	29507422	End.2 (C18)	-2.1096e-07	1.39031e-07	-1.51736	0.935412	0.994418
LDL cholesterol	29507422	Mst (C44)	-2.94943e-07	1.93934e-07	-1.52085	0.935851	0.994418
LDL cholesterol	29507422	AGb (C49)	-2.28266e-07	1.47521e-07	-1.54734	0.93911	0.994418
LDL cholesterol	29507422	Mfb.2 (C19)	-1.95636e-07	1.21811e-07	-1.60606	0.945869	0.994418
LDL cholesterol	29507422	MaE (C29)	-1.99729e-07	1.21657e-07	-1.64174	0.949678	0.994418
LDL cholesterol	29507422	Bas.2 (C52)	-4.28632e-07	2.5372e-07	-1.68939	0.954427	0.994418
LDL cholesterol	29507422	Swn.2 (C54)	-5.96523e-07	3.51735e-07	-1.69595	0.955052	0.994418
LDL cholesterol	29507422	Mfb.3 (C39)	-3.06008e-07	1.77594e-07	-1.72308	0.957563	0.994418
LDL cholesterol	29507422	PA2 (C24)	-2.24646e-07	1.2995e-07	-1.72871	0.95807	0.994418
LDL cholesterol	29507422	LuE (C37)	-2.45832e-07	1.41598e-07	-1.73612	0.958729	0.994418
LDL cholesterol	29507422	EEp.2 (C28)	-1.68542e-07	9.1291e-08	-1.84621	0.967569	0.994418
LDL cholesterol	29507422	Mfb.1 (C9)	-1.48658e-07	7.94787e-08	-1.87041	0.969287	0.994418
LDL cholesterol	29507422	Swn.1 (C21)	-2.70191e-07	1.41796e-07	-1.90549	0.971642	0.994418
LDL cholesterol	29507422	Prt (C35)	-2.08527e-07	1.0804e-07	-1.9301	0.973203	0.994418
LDL cholesterol	29507422	ABD (C46)	-3.24695e-07	1.63244e-07	-1.98902	0.97665	0.994418
LDL cholesterol	29507422	BLy (C33)	-2.93663e-07	1.45658e-07	-2.01611	0.978106	0.994418
LDL cholesterol	29507422	TLy.1 (C16)	-3.66625e-07	1.69043e-07	-2.16882	0.984952	0.994418
LDL cholesterol	29507422	TLy.2 (C23)	-4.89805e-07	2.21989e-07	-2.20644	0.986323	0.994418
LDL cholesterol	29507422	Mac.3 (C53)	-5.51914e-07	2.49688e-07	-2.21042	0.986462	0.994418
LDL cholesterol	29507422	Gbl.1 (C40)	-2.6728e-07	1.14853e-07	-2.32715	0.990021	0.994418
LDL cholesterol	29507422	Mes (C43)	-3.6748e-07	1.55076e-07	-2.36968	0.991098	0.994418
LDL cholesterol	29507422	Krt (C34)	-3.48636e-07	1.37393e-07	-2.53751	0.994418	0.994418
Total cholesterol	29507422	Hpc (C36)	2.62623e-07	1.50489e-07	1.74513	0.0404809	0.998489
Total cholesterol	29507422	AdC (C27)	1.15619e-07	1.38579e-07	0.834323	0.20205	0.998489
Total cholesterol	29507422	Fol (C1)	4.32759e-08	7.91816e-08	0.54654	0.292347	0.998489
Total cholesterol	29507422	Mac.1 (C5)	4.70114e-08	1.15093e-07	0.408464	0.341466	0.998489
Total cholesterol	29507422	Adi (C45)	1.22976e-08	1.97125e-07	0.062385	0.475128	0.998489
Total cholesterol	29507422	EEp.1 (C22)	-6.51115e-09	8.86058e-08	-0.0734845	0.52929	0.998489
Total cholesterol	29507422	Enc.2 (C26)	-4.49083e-08	1.19389e-07	-0.376151	0.646598	0.998489
Total cholesterol	29507422	Sk1 (C3)	-3.53714e-08	9.20672e-08	-0.384191	0.649582	0.998489
Total cholesterol	29507422	Stl (C51)	-1.15958e-07	2.65759e-07	-0.436328	0.668701	0.998489
Total cholesterol	29507422	Fib.6 (C50)	-1.45183e-07	2.30354e-07	-0.63026	0.735738	0.998489
Total cholesterol	29507422	VSM.1 (C6)	-8.99831e-08	1.1667e-07	-0.771261	0.779724	0.998489
Total cholesterol	29507422	Mac.2 (C15)	-1.22098e-07	1.45665e-07	-0.838213	0.799044	0.998489
Total cholesterol	29507422	Enc.3 (C47)	-1.35198e-07	1.52228e-07	-0.88813	0.812765	0.998489
Total cholesterol	29507422	Sk2 (C12)	-9.7978e-08	1.09471e-07	-0.895009	0.814609	0.998489
Total cholesterol	29507422	Fib.5 (C38)	-1.70487e-07	1.74146e-07	-0.978991	0.836208	0.998489
Total cholesterol	29507422	SmM.1 (C13)	-1.24928e-07	1.2643e-07	-0.988121	0.838453	0.998489
Total cholesterol	29507422	Fib.4 (C25)	-1.28068e-07	1.17551e-07	-1.08947	0.862026	0.998489
Total cholesterol	29507422	Fib.1 (C4)	-1.10155e-07	1.00146e-07	-1.09993	0.86432	0.998489
Total cholesterol	29507422	Bas.1 (C32)	-1.30573e-07	1.14148e-07	-1.14389	0.873666	0.998489
Total cholesterol	29507422	Grn (C30)	-2.32107e-07	2.0001e-07	-1.16048	0.877073	0.998489
Total cholesterol	29507422	Enc.1 (C10)	-1.52405e-07	9.94407e-08	-1.53262	0.937315	0.998489
Total cholesterol	29507422	VSM.2 (C11)	-1.91105e-07	1.22327e-07	-1.56224	0.940884	0.998489
Total cholesterol	29507422	Fib.2 (C7)	-1.73892e-07	1.09096e-07	-1.59394	0.944526	0.998489
Total cholesterol	29507422	ABD (C46)	-3.05575e-07	1.8707e-07	-1.63348	0.948816	0.998489
Total cholesterol	29507422	Mst (C44)	-3.47281e-07	2.10698e-07	-1.64824	0.950348	0.998489
Total cholesterol	29507422	Fib.3 (C17)	-1.64978e-07	9.90904e-08	-1.66493	0.952036	0.998489
Total cholesterol	29507422	EEp.2 (C28)	-1.76998e-07	1.03329e-07	-1.71295	0.956639	0.998489
Total cholesterol	29507422	SmM.2 (C48)	-3.28576e-07	1.79883e-07	-1.82661	0.966121	0.998489
Total cholesterol	29507422	PA2 (C24)	-2.504e-07	1.36711e-07	-1.83161	0.966495	0.998489
Total cholesterol	29507422	AGb (C49)	-3.51339e-07	1.89594e-07	-1.85311	0.968067	0.998489
Total cholesterol	29507422	Swn.2 (C54)	-7.44392e-07	4.00117e-07	-1.86044	0.968588	0.998489
Total cholesterol	29507422	LuE (C37)	-3.03834e-07	1.57434e-07	-1.92992	0.973191	0.998489
Total cholesterol	29507422	Bas.2 (C52)	-5.01637e-07	2.55666e-07	-1.96208	0.975124	0.998489
Total cholesterol	29507422	Mac.3 (C53)	-6.62742e-07	3.30256e-07	-2.00675	0.977612	0.998489
Total cholesterol	29507422	Cam (C20)	-1.32627e-07	6.5353e-08	-2.02939	0.978791	0.998489
Total cholesterol	29507422	End.1 (C8)	-2.83042e-07	1.39105e-07	-2.03474	0.979061	0.998489
Total cholesterol	29507422	GCf (C31)	-3.19036e-07	1.50741e-07	-2.11645	0.982847	0.998489
Total cholesterol	29507422	TLy.2 (C23)	-5.336e-07	2.50314e-07	-2.13172	0.983485	0.998489
Total cholesterol	29507422	Gbl.2 (C41)	-3.16483e-07	1.44988e-07	-2.18282	0.985475	0.998489
Total cholesterol	29507422	TLy.1 (C16)	-3.98317e-07	1.82471e-07	-2.1829	0.985478	0.998489
Total cholesterol	29507422	End.2 (C18)	-3.30818e-07	1.51547e-07	-2.18294	0.98548	0.998489
Total cholesterol	29507422	Acn (C2)	-2.4185e-07	1.08407e-07	-2.23095	0.987158	0.998489
Total cholesterol	29507422	Mfb.1 (C9)	-1.79973e-07	7.92639e-08	-2.27055	0.988413	0.998489
Total cholesterol	29507422	Mfb.2 (C19)	-2.51581e-07	1.09112e-07	-2.30572	0.989437	0.998489
Total cholesterol	29507422	Mfb.3 (C39)	-4.10494e-07	1.73886e-07	-2.3607	0.99088	0.998489
Total cholesterol	29507422	MaE (C29)	-3.16345e-07	1.32569e-07	-2.38627	0.99149	0.998489
Total cholesterol	29507422	Dut (C42)	-4.16192e-07	1.73737e-07	-2.39553	0.991702	0.998489
Total cholesterol	29507422	Prt (C35)	-3.14021e-07	1.31025e-07	-2.39666	0.991727	0.998489
Total cholesterol	29507422	Swn.1 (C21)	-3.58528e-07	1.39526e-07	-2.56961	0.994909	0.998489
Total cholesterol	29507422	BLy (C33)	-4.55505e-07	1.724e-07	-2.64214	0.995881	0.998489
Total cholesterol	29507422	Krt (C34)	-4.00949e-07	1.4977e-07	-2.67709	0.996287	0.998489
Total cholesterol	29507422	Mes (C43)	-4.26303e-07	1.54836e-07	-2.75326	0.99705	0.998489
Total cholesterol	29507422	Gbl.1 (C40)	-3.62508e-07	1.22244e-07	-2.96545	0.998489	0.998489
Triglycerides	29507422	Adi (C45)	4.3442e-07	1.55362e-07	2.79618	0.00258555	0.137034
Triglycerides	29507422	Hpc (C36)	2.56324e-07	1.26673e-07	2.02351	0.0215101	0.570017
Triglycerides	29507422	Fol (C1)	8.46868e-08	7.83976e-08	1.08022	0.140022	0.998942
Triglycerides	29507422	Mac.1 (C5)	1.36997e-07	1.29531e-07	1.05764	0.14511	0.998942
Triglycerides	29507422	Fib.1 (C4)	9.4382e-08	9.25916e-08	1.01934	0.154022	0.998942
Triglycerides	29507422	AdC (C27)	8.85084e-08	1.34325e-07	0.658914	0.254976	0.998942
Triglycerides	29507422	SmM.1 (C13)	4.18843e-08	1.08527e-07	0.385933	0.349773	0.998942
Triglycerides	29507422	Fib.3 (C17)	2.96631e-08	1.0205e-07	0.290671	0.385651	0.998942
Triglycerides	29507422	Enc.1 (C10)	3.27745e-08	1.166e-07	0.281086	0.389322	0.998942
Triglycerides	29507422	AGb (C49)	2.84393e-08	2.01481e-07	0.141151	0.443875	0.998942
Triglycerides	29507422	Acn (C2)	1.31561e-08	1.32602e-07	0.0992152	0.460484	0.998942
Triglycerides	29507422	VSM.1 (C6)	9.18514e-09	1.0455e-07	0.0878538	0.464996	0.998942
Triglycerides	29507422	Fib.2 (C7)	-7.43853e-09	9.59413e-08	-0.0775321	0.5309	0.998942
Triglycerides	29507422	Enc.2 (C26)	-1.66941e-08	1.53608e-07	-0.108679	0.543272	0.998942
Triglycerides	29507422	Mac.2 (C15)	-2.61762e-08	1.25863e-07	-0.207975	0.582376	0.998942
Triglycerides	29507422	Cam (C20)	-1.86265e-08	7.58871e-08	-0.24545	0.596946	0.998942
Triglycerides	29507422	Fib.6 (C50)	-6.0879e-08	1.93336e-07	-0.314888	0.623576	0.998942
Triglycerides	29507422	Stl (C51)	-6.62082e-08	2.03482e-07	-0.325376	0.627552	0.998942
Triglycerides	29507422	End.2 (C18)	-6.70162e-08	1.50621e-07	-0.444933	0.671816	0.998942
Triglycerides	29507422	Sk2 (C12)	-6.60651e-08	1.13799e-07	-0.580542	0.719226	0.998942
Triglycerides	29507422	Gbl.2 (C41)	-1.02549e-07	1.6355e-07	-0.62702	0.734677	0.998942
Triglycerides	29507422	Mac.3 (C53)	-1.65317e-07	2.5643e-07	-0.644688	0.740435	0.998942
Triglycerides	29507422	Swn.1 (C21)	-1.00467e-07	1.48803e-07	-0.675165	0.750215	0.998942
Triglycerides	29507422	End.1 (C8)	-1.02083e-07	1.46228e-07	-0.698111	0.757446	0.998942
Triglycerides	29507422	Fib.5 (C38)	-1.03725e-07	1.47324e-07	-0.704064	0.759304	0.998942
Triglycerides	29507422	GCf (C31)	-1.21243e-07	1.54626e-07	-0.784103	0.78351	0.998942
Triglycerides	29507422	PA2 (C24)	-1.16608e-07	1.44585e-07	-0.806505	0.790024	0.998942
Triglycerides	29507422	VSM.2 (C11)	-8.89555e-08	1.05672e-07	-0.841807	0.800052	0.998942
Triglycerides	29507422	Sk1 (C3)	-7.23126e-08	8.20382e-08	-0.88145	0.810963	0.998942
Triglycerides	29507422	Grn (C30)	-2.00879e-07	2.1599e-07	-0.930037	0.823824	0.998942
Triglycerides	29507422	LuE (C37)	-1.29352e-07	1.33738e-07	-0.967204	0.833279	0.998942
Triglycerides	29507422	Gbl.1 (C40)	-1.65657e-07	1.42297e-07	-1.16416	0.877821	0.998942
Triglycerides	29507422	Fib.4 (C25)	-1.18952e-07	1.01271e-07	-1.17459	0.879922	0.998942
Triglycerides	29507422	BLy (C33)	-2.16675e-07	1.74351e-07	-1.24276	0.893021	0.998942
Triglycerides	29507422	Bas.1 (C32)	-1.65716e-07	1.2068e-07	-1.37318	0.915152	0.998942
Triglycerides	29507422	Enc.3 (C47)	-2.27383e-07	1.58231e-07	-1.43703	0.924646	0.998942
Triglycerides	29507422	SmM.2 (C48)	-1.98458e-07	1.30954e-07	-1.51548	0.935174	0.998942
Triglycerides	29507422	Mfb.1 (C9)	-1.14205e-07	7.46282e-08	-1.53032	0.937031	0.998942
Triglycerides	29507422	Mst (C44)	-2.79824e-07	1.74191e-07	-1.60642	0.945909	0.998942
Triglycerides	29507422	Bas.2 (C52)	-4.13214e-07	2.44573e-07	-1.68953	0.954441	0.998942
Triglycerides	29507422	Mfb.2 (C19)	-2.39921e-07	1.39403e-07	-1.72107	0.957381	0.998942
Triglycerides	29507422	Swn.2 (C54)	-5.69518e-07	3.29903e-07	-1.72632	0.957855	0.998942
Triglycerides	29507422	Prt (C35)	-2.1327e-07	1.23075e-07	-1.73285	0.958439	0.998942
Triglycerides	29507422	Mfb.3 (C39)	-2.98949e-07	1.68079e-07	-1.77863	0.96235	0.998942
Triglycerides	29507422	Dut (C42)	-2.57038e-07	1.3556e-07	-1.89612	0.971028	0.998942
Triglycerides	29507422	EEp.1 (C22)	-1.50526e-07	7.06523e-08	-2.13052	0.983435	0.998942
Triglycerides	29507422	Krt (C34)	-2.96719e-07	1.36938e-07	-2.16681	0.984875	0.998942
Triglycerides	29507422	ABD (C46)	-4.03002e-07	1.78265e-07	-2.26069	0.988111	0.998942
Triglycerides	29507422	TLy.2 (C23)	-4.10252e-07	1.8036e-07	-2.27463	0.988536	0.998942
Triglycerides	29507422	MaE (C29)	-2.40732e-07	1.01165e-07	-2.3796	0.991334	0.998942
Triglycerides	29507422	TLy.1 (C16)	-3.69906e-07	1.55365e-07	-2.38088	0.991364	0.998942
Triglycerides	29507422	EEp.2 (C28)	-2.22164e-07	8.89858e-08	-2.49662	0.993731	0.998942
Triglycerides	29507422	Mes (C43)	-4.01316e-07	1.30577e-07	-3.07341	0.998942	0.998942
Birth weight	31043758	SmM.1 (C13)	2.17995e-07	5.857e-08	3.72195	9.88433e-05	0.0052387
Birth weight	31043758	End.1 (C8)	1.27214e-07	5.86896e-08	2.16757	0.0150957	0.302644
Birth weight	31043758	Fib.1 (C4)	1.14191e-07	5.39407e-08	2.11698	0.0171308	0.302644
Birth weight	31043758	End.2 (C18)	1.29094e-07	6.80684e-08	1.89654	0.0289444	0.383514
Birth weight	31043758	Fib.4 (C25)	1.02796e-07	5.97359e-08	1.72084	0.0426397	0.451981
Birth weight	31043758	Bas.1 (C32)	9.40689e-08	6.2627e-08	1.50205	0.0665419	0.587787
Birth weight	31043758	Fib.2 (C7)	6.47388e-08	4.6828e-08	1.38248	0.0834123	0.63155
Birth weight	31043758	Fib.3 (C17)	6.17861e-08	5.61777e-08	1.09983	0.135702	0.8297
Birth weight	31043758	Fib.6 (C50)	1.05174e-07	9.87254e-08	1.06532	0.143366	0.8297
Birth weight	31043758	Fib.5 (C38)	7.6721e-08	7.60555e-08	1.00875	0.156547	0.8297
Birth weight	31043758	Grn (C30)	8.00948e-08	8.93059e-08	0.896859	0.184897	0.890868
Birth weight	31043758	Adi (C45)	5.31591e-08	7.69158e-08	0.691134	0.244741	0.988515
Birth weight	31043758	Fol (C1)	1.56217e-08	3.90594e-08	0.399948	0.344597	0.988515
Birth weight	31043758	SmM.2 (C48)	2.7589e-08	7.10194e-08	0.388472	0.348833	0.988515
Birth weight	31043758	AdC (C27)	6.35058e-09	6.03805e-08	0.105176	0.458118	0.988515
Birth weight	31043758	Mac.1 (C5)	3.27378e-09	5.38593e-08	0.060784	0.475766	0.988515
Birth weight	31043758	Bas.2 (C52)	-3.7844e-09	1.59665e-07	-0.0237021	0.509455	0.988515
Birth weight	31043758	Stl (C51)	-3.21868e-09	1.06531e-07	-0.0302136	0.512052	0.988515
Birth weight	31043758	Mfb.3 (C39)	-3.63898e-09	7.82424e-08	-0.0465091	0.518548	0.988515
Birth weight	31043758	Sk2 (C12)	-1.81359e-08	6.15979e-08	-0.294424	0.615783	0.988515
Birth weight	31043758	Acn (C2)	-2.82544e-08	6.06911e-08	-0.465545	0.679229	0.988515
Birth weight	31043758	Krt (C34)	-3.66289e-08	7.3622e-08	-0.497527	0.690591	0.988515
Birth weight	31043758	BLy (C33)	-3.83097e-08	7.27506e-08	-0.526589	0.700761	0.988515
Birth weight	31043758	GCf (C31)	-3.98754e-08	7.43419e-08	-0.536379	0.704152	0.988515
Birth weight	31043758	MaE (C29)	-3.51945e-08	6.21005e-08	-0.566735	0.714553	0.988515
Birth weight	31043758	ABD (C46)	-5.43183e-08	8.16829e-08	-0.66499	0.746972	0.988515
Birth weight	31043758	Swn.1 (C21)	-5.26132e-08	7.14145e-08	-0.736731	0.769357	0.988515
Birth weight	31043758	Sk1 (C3)	-3.64248e-08	4.86674e-08	-0.748444	0.772904	0.988515
Birth weight	31043758	VSM.2 (C11)	-4.17831e-08	5.17302e-08	-0.807712	0.790372	0.988515
Birth weight	31043758	Dut (C42)	-7.16924e-08	8.67427e-08	-0.826495	0.795738	0.988515
Birth weight	31043758	Mac.3 (C53)	-1.24225e-07	1.478e-07	-0.840495	0.799685	0.988515
Birth weight	31043758	EEp.2 (C28)	-3.67633e-08	4.32829e-08	-0.849373	0.802163	0.988515
Birth weight	31043758	Hpc (C36)	-5.10677e-08	5.97819e-08	-0.854234	0.803512	0.988515
Birth weight	31043758	Cam (C20)	-3.84127e-08	4.01747e-08	-0.956142	0.8305	0.988515
Birth weight	31043758	Mfb.2 (C19)	-5.43281e-08	5.5534e-08	-0.978286	0.836033	0.988515
Birth weight	31043758	Enc.1 (C10)	-5.34328e-08	5.30361e-08	-1.00748	0.843148	0.988515
Birth weight	31043758	Mst (C44)	-8.2199e-08	7.98063e-08	-1.02998	0.848491	0.988515
Birth weight	31043758	Enc.2 (C26)	-6.92572e-08	6.13067e-08	-1.12968	0.870695	0.988515
Birth weight	31043758	Mac.2 (C15)	-7.45288e-08	6.30571e-08	-1.18193	0.881382	0.988515
Birth weight	31043758	TLy.2 (C23)	-1.078e-07	8.86872e-08	-1.2155	0.887913	0.988515
Birth weight	31043758	LuE (C37)	-7.41373e-08	6.09064e-08	-1.21723	0.888242	0.988515
Birth weight	31043758	VSM.1 (C6)	-5.48455e-08	4.3349e-08	-1.26521	0.897102	0.988515
Birth weight	31043758	Swn.2 (C54)	-3.0058e-07	2.23626e-07	-1.34412	0.910545	0.988515
Birth weight	31043758	Prt (C35)	-8.11573e-08	5.99776e-08	-1.35313	0.911992	0.988515
Birth weight	31043758	Mes (C43)	-1.02677e-07	7.29603e-08	-1.4073	0.920331	0.988515
Birth weight	31043758	TLy.1 (C16)	-1.15843e-07	7.66108e-08	-1.5121	0.934746	0.988515
Birth weight	31043758	Mfb.1 (C9)	-7.62326e-08	5.03156e-08	-1.51509	0.935125	0.988515
Birth weight	31043758	Gbl.2 (C41)	-1.31379e-07	7.79894e-08	-1.68457	0.953964	0.988515
Birth weight	31043758	Gbl.1 (C40)	-1.29896e-07	7.65191e-08	-1.69756	0.955205	0.988515
Birth weight	31043758	PA2 (C24)	-9.83307e-08	5.77179e-08	-1.70364	0.955776	0.988515
Birth weight	31043758	Enc.3 (C47)	-1.37916e-07	8.07491e-08	-1.70796	0.956178	0.988515
Birth weight	31043758	EEp.1 (C22)	-7.54041e-08	4.01344e-08	-1.87879	0.969864	0.988515
Birth weight	31043758	AGb (C49)	-2.12475e-07	7.77213e-08	-2.7338	0.99687	0.99687
Multiple sclerosis	31604244	TLy.1 (C16)	2.7298e-06	4.21675e-07	6.4737	4.78146e-11	2.53417e-09
Multiple sclerosis	31604244	BLy (C33)	1.97894e-06	3.49056e-07	5.66941	7.16463e-09	1.89863e-07
Multiple sclerosis	31604244	TLy.2 (C23)	2.31735e-06	4.71471e-07	4.91514	4.43592e-07	7.83679e-06
Multiple sclerosis	31604244	Mst (C44)	7.22587e-07	4.56974e-07	1.58124	0.056911	0.673106
Multiple sclerosis	31604244	Mac.1 (C5)	3.8372e-07	2.51449e-07	1.52603	0.0635006	0.673106
Multiple sclerosis	31604244	Mac.3 (C53)	6.15808e-07	6.87898e-07	0.895202	0.18534	0.999617
Multiple sclerosis	31604244	Mac.2 (C15)	1.97248e-07	2.93878e-07	0.67119	0.25105	0.999617
Multiple sclerosis	31604244	End.2 (C18)	5.87475e-08	3.34112e-07	0.175832	0.430213	0.999617
Multiple sclerosis	31604244	Swn.2 (C54)	6.572e-08	8.25324e-07	0.0796293	0.468266	0.999617
Multiple sclerosis	31604244	Fib.6 (C50)	3.24175e-09	3.99096e-07	0.00812273	0.49676	0.999617
Multiple sclerosis	31604244	AdC (C27)	1.05528e-09	2.04018e-07	0.00517248	0.497936	0.999617
Multiple sclerosis	31604244	PA2 (C24)	-4.59277e-09	2.58223e-07	-0.0177861	0.507095	0.999617
Multiple sclerosis	31604244	End.1 (C8)	-1.83622e-08	3.40672e-07	-0.0538998	0.521493	0.999617
Multiple sclerosis	31604244	EEp.2 (C28)	-6.57327e-08	1.79178e-07	-0.366858	0.643137	0.999617
Multiple sclerosis	31604244	Mfb.3 (C39)	-1.44662e-07	2.86483e-07	-0.504958	0.693206	0.999617
Multiple sclerosis	31604244	Fib.2 (C7)	-9.84572e-08	1.75807e-07	-0.56003	0.712271	0.999617
Multiple sclerosis	31604244	EEp.1 (C22)	-1.11422e-07	1.58128e-07	-0.704633	0.759481	0.999617
Multiple sclerosis	31604244	SmM.2 (C48)	-2.1929e-07	3.065e-07	-0.715464	0.762839	0.999617
Multiple sclerosis	31604244	Fib.4 (C25)	-1.77562e-07	2.31049e-07	-0.768502	0.778905	0.999617
Multiple sclerosis	31604244	Fib.3 (C17)	-1.77123e-07	1.72942e-07	-1.02418	0.847125	0.999617
Multiple sclerosis	31604244	Hpc (C36)	-2.91809e-07	2.72405e-07	-1.07123	0.857968	0.999617
Multiple sclerosis	31604244	Stl (C51)	-4.19958e-07	3.83667e-07	-1.09459	0.863152	0.999617
Multiple sclerosis	31604244	Fol (C1)	-1.79376e-07	1.63679e-07	-1.0959	0.863438	0.999617
Multiple sclerosis	31604244	Grn (C30)	-3.64786e-07	3.09299e-07	-1.1794	0.88088	0.999617
Multiple sclerosis	31604244	Fib.1 (C4)	-2.26504e-07	1.82338e-07	-1.24222	0.892922	0.999617
Multiple sclerosis	31604244	Bas.1 (C32)	-3.12876e-07	2.43209e-07	-1.28645	0.900856	0.999617
Multiple sclerosis	31604244	Fib.5 (C38)	-3.22875e-07	2.48292e-07	-1.30038	0.903265	0.999617
Multiple sclerosis	31604244	Enc.1 (C10)	-2.62374e-07	1.99755e-07	-1.31347	0.905489	0.999617
Multiple sclerosis	31604244	Sk2 (C12)	-3.35751e-07	2.25912e-07	-1.4862	0.931387	0.999617
Multiple sclerosis	31604244	Enc.3 (C47)	-4.96487e-07	3.30948e-07	-1.5002	0.933218	0.999617
Multiple sclerosis	31604244	Mfb.1 (C9)	-2.53447e-07	1.67905e-07	-1.50946	0.93441	0.999617
Multiple sclerosis	31604244	Gbl.1 (C40)	-3.70439e-07	2.40767e-07	-1.53858	0.938047	0.999617
Multiple sclerosis	31604244	Enc.2 (C26)	-3.66513e-07	2.32184e-07	-1.57855	0.94278	0.999617
Multiple sclerosis	31604244	Mes (C43)	-4.20657e-07	2.48806e-07	-1.6907	0.954553	0.999617
Multiple sclerosis	31604244	Bas.2 (C52)	-8.80803e-07	5.17619e-07	-1.70165	0.955589	0.999617
Multiple sclerosis	31604244	Krt (C34)	-4.7706e-07	2.79461e-07	-1.70707	0.956096	0.999617
Multiple sclerosis	31604244	GCf (C31)	-4.92372e-07	2.68323e-07	-1.835	0.966747	0.999617
Multiple sclerosis	31604244	Adi (C45)	-5.02662e-07	2.64958e-07	-1.89713	0.971095	0.999617
Multiple sclerosis	31604244	SmM.1 (C13)	-4.48029e-07	2.23595e-07	-2.00375	0.977452	0.999617
Multiple sclerosis	31604244	LuE (C37)	-6.45208e-07	2.94694e-07	-2.18942	0.985717	0.999617
Multiple sclerosis	31604244	Prt (C35)	-5.47335e-07	2.39601e-07	-2.28436	0.988825	0.999617
Multiple sclerosis	31604244	Swn.1 (C21)	-6.64174e-07	2.89801e-07	-2.29183	0.989042	0.999617
Multiple sclerosis	31604244	ABD (C46)	-8.62671e-07	3.521e-07	-2.45007	0.992859	0.999617
Multiple sclerosis	31604244	Gbl.2 (C41)	-6.85959e-07	2.74749e-07	-2.49667	0.993732	0.999617
Multiple sclerosis	31604244	VSM.2 (C11)	-5.06695e-07	2.02439e-07	-2.50296	0.993842	0.999617
Multiple sclerosis	31604244	VSM.1 (C6)	-4.47487e-07	1.7754e-07	-2.52049	0.99414	0.999617
Multiple sclerosis	31604244	Acn (C2)	-6.15307e-07	2.41589e-07	-2.54692	0.994566	0.999617
Multiple sclerosis	31604244	Sk1 (C3)	-4.67801e-07	1.82268e-07	-2.56655	0.994864	0.999617
Multiple sclerosis	31604244	AGb (C49)	-1.01938e-06	3.68906e-07	-2.76326	0.997139	0.999617
Multiple sclerosis	31604244	Mfb.2 (C19)	-5.59941e-07	2.00749e-07	-2.78926	0.997359	0.999617
Multiple sclerosis	31604244	Cam (C20)	-4.17137e-07	1.46773e-07	-2.84205	0.997759	0.999617
Multiple sclerosis	31604244	Dut (C42)	-9.41308e-07	3.02898e-07	-3.10767	0.999057	0.999617
Multiple sclerosis	31604244	MaE (C29)	-8.54085e-07	2.53839e-07	-3.36467	0.999617	0.999617
Alzheimers disease	30617256	Mac.1 (C5)	6.79665e-08	2.23263e-08	3.04423	0.00116637	0.0618179
Alzheimers disease	30617256	Mac.2 (C15)	4.35388e-08	2.00889e-08	2.1673	0.0151058	0.400304
Alzheimers disease	30617256	End.1 (C8)	1.54238e-08	1.8963e-08	0.81336	0.208006	0.99992
Alzheimers disease	30617256	Enc.2 (C26)	-2.52267e-09	1.58383e-08	-0.159276	0.563274	0.99992
Alzheimers disease	30617256	Mst (C44)	-2.01081e-08	5.89224e-08	-0.341264	0.633548	0.99992
Alzheimers disease	30617256	Mac.3 (C53)	-4.26496e-08	5.93067e-08	-0.719137	0.763972	0.99992
Alzheimers disease	30617256	Hpc (C36)	-2.12589e-08	2.42281e-08	-0.877448	0.809878	0.99992
Alzheimers disease	30617256	MaE (C29)	-1.69303e-08	1.87439e-08	-0.903244	0.816802	0.99992
Alzheimers disease	30617256	End.2 (C18)	-2.46948e-08	2.69644e-08	-0.915828	0.820122	0.99992
Alzheimers disease	30617256	Fib.3 (C17)	-3.3954e-08	3.48384e-08	-0.974615	0.835124	0.99992
Alzheimers disease	30617256	TLy.1 (C16)	-3.74651e-08	3.74302e-08	-1.00093	0.84157	0.99992
Alzheimers disease	30617256	AdC (C27)	-1.80712e-08	1.73744e-08	-1.0401	0.850854	0.99992
Alzheimers disease	30617256	Gbl.1 (C40)	-2.0191e-08	1.90739e-08	-1.05857	0.855102	0.99992
Alzheimers disease	30617256	BLy (C33)	-3.76467e-08	3.4975e-08	-1.07639	0.859123	0.99992
Alzheimers disease	30617256	Fol (C1)	-1.02018e-08	9.29298e-09	-1.0978	0.863854	0.99992
Alzheimers disease	30617256	Enc.1 (C10)	-1.53073e-08	1.37989e-08	-1.10931	0.866351	0.99992
Alzheimers disease	30617256	Fib.2 (C7)	-4.47481e-08	3.74224e-08	-1.19576	0.884104	0.99992
Alzheimers disease	30617256	Fib.1 (C4)	-4.60244e-08	3.7936e-08	-1.21321	0.887475	0.99992
Alzheimers disease	30617256	VSM.1 (C6)	-3.16678e-08	2.59148e-08	-1.222	0.889146	0.99992
Alzheimers disease	30617256	TLy.2 (C23)	-6.55631e-08	5.27314e-08	-1.24334	0.893129	0.99992
Alzheimers disease	30617256	Fib.5 (C38)	-6.51708e-08	5.21874e-08	-1.24878	0.894128	0.99992
Alzheimers disease	30617256	Gbl.2 (C41)	-2.87561e-08	2.27849e-08	-1.26207	0.896538	0.99992
Alzheimers disease	30617256	Fib.6 (C50)	-4.49056e-08	3.53221e-08	-1.27132	0.898192	0.99992
Alzheimers disease	30617256	EEp.1 (C22)	-1.6889e-08	1.25177e-08	-1.34921	0.911365	0.99992
Alzheimers disease	30617256	VSM.2 (C11)	-4.52799e-08	3.30062e-08	-1.37186	0.914946	0.99992
Alzheimers disease	30617256	SmM.2 (C48)	-6.27969e-08	4.563e-08	-1.37622	0.915623	0.99992
Alzheimers disease	30617256	Grn (C30)	-6.59933e-08	4.77971e-08	-1.3807	0.916314	0.99992
Alzheimers disease	30617256	Swn.1 (C21)	-5.54474e-08	3.89202e-08	-1.42464	0.92287	0.99992
Alzheimers disease	30617256	Mfb.3 (C39)	-7.75118e-08	5.32674e-08	-1.45515	0.927186	0.99992
Alzheimers disease	30617256	Fib.4 (C25)	-4.88809e-08	3.27677e-08	-1.49174	0.932117	0.99992
Alzheimers disease	30617256	Adi (C45)	-6.7041e-08	4.47251e-08	-1.49896	0.933058	0.99992
Alzheimers disease	30617256	EEp.2 (C28)	-3.39634e-08	2.22622e-08	-1.52561	0.936446	0.99992
Alzheimers disease	30617256	Sk2 (C12)	-4.88093e-08	3.18721e-08	-1.53141	0.937166	0.99992
Alzheimers disease	30617256	PA2 (C24)	-4.28326e-08	2.77526e-08	-1.54337	0.93863	0.99992
Alzheimers disease	30617256	Mes (C43)	-5.80406e-08	3.73007e-08	-1.55602	0.940148	0.99992
Alzheimers disease	30617256	Krt (C34)	-6.67673e-08	4.09624e-08	-1.62996	0.948445	0.99992
Alzheimers disease	30617256	Enc.3 (C47)	-3.66093e-08	1.98285e-08	-1.8463	0.967575	0.99992
Alzheimers disease	30617256	AGb (C49)	-5.33039e-08	2.88331e-08	-1.84871	0.96775	0.99992
Alzheimers disease	30617256	Sk1 (C3)	-4.97973e-08	2.69142e-08	-1.85022	0.967859	0.99992
Alzheimers disease	30617256	Mfb.2 (C19)	-6.0798e-08	3.21301e-08	-1.89224	0.970771	0.99992
Alzheimers disease	30617256	SmM.1 (C13)	-5.07133e-08	2.47636e-08	-2.0479	0.979715	0.99992
Alzheimers disease	30617256	Cam (C20)	-3.55943e-08	1.65282e-08	-2.15356	0.984362	0.99992
Alzheimers disease	30617256	Bas.1 (C32)	-5.81247e-08	2.68179e-08	-2.16738	0.984897	0.99992
Alzheimers disease	30617256	Bas.2 (C52)	-1.11631e-07	4.75611e-08	-2.34712	0.99054	0.99992
Alzheimers disease	30617256	Swn.2 (C54)	-1.27444e-07	5.33007e-08	-2.39103	0.991599	0.99992
Alzheimers disease	30617256	ABD (C46)	-7.55344e-08	3.00506e-08	-2.51357	0.994024	0.99992
Alzheimers disease	30617256	Mfb.1 (C9)	-4.15544e-08	1.61286e-08	-2.57644	0.995009	0.99992
Alzheimers disease	30617256	Stl (C51)	-9.90437e-08	3.72459e-08	-2.65919	0.996084	0.99992
Alzheimers disease	30617256	Acn (C2)	-4.05591e-08	1.34035e-08	-3.026	0.998761	0.99992
Alzheimers disease	30617256	Prt (C35)	-6.70585e-08	2.1528e-08	-3.11494	0.99908	0.99992
Alzheimers disease	30617256	GCf (C31)	-5.84262e-08	1.79986e-08	-3.24615	0.999415	0.99992
Alzheimers disease	30617256	Dut (C42)	-7.70705e-08	2.26499e-08	-3.40269	0.999666	0.99992
Alzheimers disease	30617256	LuE (C37)	-6.35446e-08	1.68272e-08	-3.77631	0.99992	0.99992
Vitamin D	29343764	Hpc (C36)	1.83979e-07	9.34454e-08	1.96884	0.0244857	0.938547
Vitamin D	29343764	Fib.3 (C17)	1.05945e-07	5.94671e-08	1.78157	0.0374094	0.938547
Vitamin D	29343764	Adi (C45)	1.51098e-07	9.42551e-08	1.60308	0.0544588	0.938547
Vitamin D	29343764	Fib.1 (C4)	8.90864e-08	6.24585e-08	1.42633	0.0768867	0.938547
Vitamin D	29343764	Fib.4 (C25)	9.39021e-08	8.16058e-08	1.15068	0.124932	0.938547
Vitamin D	29343764	Enc.1 (C10)	7.17925e-08	7.68786e-08	0.933842	0.175193	0.938547
Vitamin D	29343764	Fib.2 (C7)	5.38532e-08	6.01347e-08	0.895543	0.185248	0.938547
Vitamin D	29343764	BLy (C33)	8.42109e-08	9.66594e-08	0.871213	0.191819	0.938547
Vitamin D	29343764	EEp.1 (C22)	4.82271e-08	5.63337e-08	0.856096	0.195972	0.938547
Vitamin D	29343764	TLy.1 (C16)	9.79099e-08	1.19843e-07	0.816983	0.206969	0.938547
Vitamin D	29343764	TLy.2 (C23)	1.34869e-07	1.75895e-07	0.766755	0.221613	0.938547
Vitamin D	29343764	Grn (C30)	1.02101e-07	1.43835e-07	0.709849	0.238899	0.938547
Vitamin D	29343764	Mes (C43)	6.6228e-08	9.57771e-08	0.69148	0.244632	0.938547
Vitamin D	29343764	Enc.2 (C26)	4.95858e-08	7.45706e-08	0.664951	0.253041	0.938547
Vitamin D	29343764	Bas.1 (C32)	4.60837e-08	7.3605e-08	0.626095	0.265626	0.938547
Vitamin D	29343764	Prt (C35)	3.05272e-08	7.64835e-08	0.399134	0.344897	0.997717
Vitamin D	29343764	Acn (C2)	1.5115e-08	7.33132e-08	0.20617	0.418329	0.997717
Vitamin D	29343764	Enc.3 (C47)	1.87713e-08	1.17571e-07	0.159659	0.436575	0.997717
Vitamin D	29343764	Stl (C51)	8.75464e-09	1.42626e-07	0.0613817	0.475528	0.997717
Vitamin D	29343764	Mac.2 (C15)	-7.21298e-09	8.68439e-08	-0.0830568	0.533097	0.997717
Vitamin D	29343764	Fib.5 (C38)	-7.78785e-09	8.91009e-08	-0.0874048	0.534825	0.997717
Vitamin D	29343764	Dut (C42)	-1.23319e-08	1.142e-07	-0.107985	0.542996	0.997717
Vitamin D	29343764	EEp.2 (C28)	-7.86533e-09	6.56174e-08	-0.119867	0.547706	0.997717
Vitamin D	29343764	PA2 (C24)	-9.60529e-09	7.59035e-08	-0.126546	0.55035	0.997717
Vitamin D	29343764	LuE (C37)	-1.15273e-08	8.69955e-08	-0.132505	0.552708	0.997717
Vitamin D	29343764	Krt (C34)	-1.44742e-08	8.07761e-08	-0.179189	0.571105	0.997717
Vitamin D	29343764	VSM.1 (C6)	-1.56881e-08	5.76075e-08	-0.272328	0.607315	0.997717
Vitamin D	29343764	VSM.2 (C11)	-1.87313e-08	6.85835e-08	-0.273118	0.607619	0.997717
Vitamin D	29343764	Mac.1 (C5)	-1.95472e-08	6.20822e-08	-0.314861	0.623566	0.997717
Vitamin D	29343764	AGb (C49)	-3.92473e-08	1.18025e-07	-0.332535	0.630257	0.997717
Vitamin D	29343764	GCf (C31)	-2.81178e-08	8.27328e-08	-0.339862	0.63302	0.997717
Vitamin D	29343764	Gbl.1 (C40)	-3.27146e-08	9.09762e-08	-0.359595	0.640425	0.997717
Vitamin D	29343764	Gbl.2 (C41)	-4.96728e-08	1.06833e-07	-0.464957	0.679019	0.997717
Vitamin D	29343764	Swn.1 (C21)	-4.69048e-08	8.35681e-08	-0.561276	0.712695	0.997717
Vitamin D	29343764	AdC (C27)	-4.63391e-08	7.12987e-08	-0.649929	0.742131	0.997717
Vitamin D	29343764	MaE (C29)	-5.64084e-08	8.3039e-08	-0.6793	0.751526	0.997717
Vitamin D	29343764	SmM.2 (C48)	-7.57827e-08	8.8446e-08	-0.856824	0.804229	0.997717
Vitamin D	29343764	Bas.2 (C52)	-1.35909e-07	1.44188e-07	-0.942581	0.827052	0.997717
Vitamin D	29343764	Fol (C1)	-4.55805e-08	4.56792e-08	-0.997838	0.840821	0.997717
Vitamin D	29343764	Fib.6 (C50)	-1.50521e-07	1.41857e-07	-1.06108	0.855673	0.997717
Vitamin D	29343764	End.2 (C18)	-9.09835e-08	8.30408e-08	-1.09565	0.863384	0.997717
Vitamin D	29343764	Cam (C20)	-5.24873e-08	4.455e-08	-1.17816	0.880635	0.997717
Vitamin D	29343764	Mfb.2 (C19)	-9.54593e-08	7.13183e-08	-1.3385	0.909633	0.997717
Vitamin D	29343764	Swn.2 (C54)	-3.75466e-07	2.4987e-07	-1.50264	0.933534	0.997717
Vitamin D	29343764	Mst (C44)	-1.88418e-07	1.20872e-07	-1.55882	0.94048	0.997717
Vitamin D	29343764	Mfb.1 (C9)	-8.70918e-08	5.37471e-08	-1.6204	0.947427	0.997717
Vitamin D	29343764	Sk2 (C12)	-1.07257e-07	6.25227e-08	-1.71549	0.956872	0.997717
Vitamin D	29343764	Mac.3 (C53)	-3.54374e-07	2.00345e-07	-1.76882	0.961538	0.997717
Vitamin D	29343764	End.1 (C8)	-1.32623e-07	7.05628e-08	-1.87951	0.969913	0.997717
Vitamin D	29343764	ABD (C46)	-1.94418e-07	1.01383e-07	-1.91766	0.972423	0.997717
Vitamin D	29343764	Sk1 (C3)	-1.21578e-07	5.50353e-08	-2.20909	0.986416	0.997717
Vitamin D	29343764	Mfb.3 (C39)	-2.30088e-07	9.82312e-08	-2.34231	0.990418	0.997717
Vitamin D	29343764	SmM.1 (C13)	-2.01198e-07	7.09414e-08	-2.83611	0.997717	0.997717
Primary sclerosing cholangitis	27992413	TLy.1 (C16)	1.01627e-06	5.41247e-07	1.87766	0.0302141	0.997373
Primary sclerosing cholangitis	27992413	TLy.2 (C23)	9.7722e-07	6.28959e-07	1.55371	0.0601269	0.997373
Primary sclerosing cholangitis	27992413	Enc.2 (C26)	2.44374e-07	3.64681e-07	0.670104	0.251396	0.997373
Primary sclerosing cholangitis	27992413	Fib.5 (C38)	2.88576e-07	4.57801e-07	0.630353	0.264232	0.997373
Primary sclerosing cholangitis	27992413	AdC (C27)	1.63476e-07	3.33942e-07	0.489534	0.312232	0.997373
Primary sclerosing cholangitis	27992413	Fib.6 (C50)	2.56868e-07	5.76996e-07	0.445182	0.328094	0.997373
Primary sclerosing cholangitis	27992413	Fib.3 (C17)	9.04605e-08	3.11087e-07	0.290789	0.385606	0.997373
Primary sclerosing cholangitis	27992413	SmM.1 (C13)	8.2218e-08	2.99619e-07	0.274408	0.391886	0.997373
Primary sclerosing cholangitis	27992413	Fib.4 (C25)	8.92342e-08	3.64487e-07	0.244822	0.403297	0.997373
Primary sclerosing cholangitis	27992413	Enc.3 (C47)	-3.14095e-10	4.95891e-07	-0.000633396	0.500253	0.997373
Primary sclerosing cholangitis	27992413	BLy (C33)	-2.08412e-08	4.72031e-07	-0.0441521	0.517608	0.997373
Primary sclerosing cholangitis	27992413	Enc.1 (C10)	-3.57806e-08	3.21239e-07	-0.111383	0.544344	0.997373
Primary sclerosing cholangitis	27992413	Gbl.1 (C40)	-5.30845e-08	4.37305e-07	-0.12139	0.548309	0.997373
Primary sclerosing cholangitis	27992413	Fib.2 (C7)	-4.24102e-08	2.88748e-07	-0.146876	0.558385	0.997373
Primary sclerosing cholangitis	27992413	Mst (C44)	-2.24583e-07	5.50218e-07	-0.40817	0.658426	0.997373
Primary sclerosing cholangitis	27992413	Adi (C45)	-2.10345e-07	4.57063e-07	-0.460211	0.677318	0.997373
Primary sclerosing cholangitis	27992413	Dut (C42)	-2.51105e-07	5.44551e-07	-0.461123	0.677645	0.997373
Primary sclerosing cholangitis	27992413	SmM.2 (C48)	-2.45365e-07	4.92033e-07	-0.498676	0.690996	0.997373
Primary sclerosing cholangitis	27992413	Mac.2 (C15)	-2.96164e-07	4.85509e-07	-0.610008	0.729072	0.997373
Primary sclerosing cholangitis	27992413	Mac.1 (C5)	-2.01004e-07	3.28637e-07	-0.61163	0.729609	0.997373
Primary sclerosing cholangitis	27992413	End.2 (C18)	-2.96035e-07	4.58773e-07	-0.645276	0.740626	0.997373
Primary sclerosing cholangitis	27992413	Bas.1 (C32)	-2.35941e-07	3.38966e-07	-0.696061	0.756805	0.997373
Primary sclerosing cholangitis	27992413	Gbl.2 (C41)	-3.46578e-07	4.74081e-07	-0.731052	0.767626	0.997373
Primary sclerosing cholangitis	27992413	MaE (C29)	-3.34611e-07	3.91773e-07	-0.854094	0.803474	0.997373
Primary sclerosing cholangitis	27992413	Mes (C43)	-4.0799e-07	4.59486e-07	-0.887926	0.81271	0.997373
Primary sclerosing cholangitis	27992413	Sk2 (C12)	-4.12338e-07	4.00848e-07	-1.02866	0.848181	0.997373
Primary sclerosing cholangitis	27992413	Hpc (C36)	-4.18736e-07	4.06301e-07	-1.03061	0.848637	0.997373
Primary sclerosing cholangitis	27992413	VSM.2 (C11)	-3.45262e-07	3.34377e-07	-1.03256	0.849094	0.997373
Primary sclerosing cholangitis	27992413	Grn (C30)	-6.52899e-07	5.91325e-07	-1.10413	0.865231	0.997373
Primary sclerosing cholangitis	27992413	GCf (C31)	-4.87155e-07	4.24157e-07	-1.14852	0.874624	0.997373
Primary sclerosing cholangitis	27992413	End.1 (C8)	-4.70622e-07	4.01957e-07	-1.17083	0.879166	0.997373
Primary sclerosing cholangitis	27992413	Swn.1 (C21)	-5.05758e-07	4.17686e-07	-1.21086	0.887025	0.997373
Primary sclerosing cholangitis	27992413	Prt (C35)	-4.7689e-07	3.6249e-07	-1.3156	0.905845	0.997373
Primary sclerosing cholangitis	27992413	Sk1 (C3)	-4.25088e-07	3.06918e-07	-1.38502	0.916977	0.997373
Primary sclerosing cholangitis	27992413	Stl (C51)	-9.72082e-07	6.88833e-07	-1.4112	0.920907	0.997373
Primary sclerosing cholangitis	27992413	Mac.3 (C53)	-1.48326e-06	1.03914e-06	-1.4274	0.923267	0.997373
Primary sclerosing cholangitis	27992413	Fol (C1)	-3.63912e-07	2.49375e-07	-1.4593	0.927758	0.997373
Primary sclerosing cholangitis	27992413	Fib.1 (C4)	-4.44629e-07	2.98757e-07	-1.48826	0.931659	0.997373
Primary sclerosing cholangitis	27992413	Bas.2 (C52)	-1.10191e-06	7.39508e-07	-1.49005	0.931895	0.997373
Primary sclerosing cholangitis	27992413	Cam (C20)	-3.78996e-07	2.42322e-07	-1.56401	0.941093	0.997373
Primary sclerosing cholangitis	27992413	Krt (C34)	-6.88875e-07	4.31169e-07	-1.59769	0.944944	0.997373
Primary sclerosing cholangitis	27992413	PA2 (C24)	-6.76289e-07	4.12068e-07	-1.64121	0.949623	0.997373
Primary sclerosing cholangitis	27992413	VSM.1 (C6)	-5.30567e-07	3.12634e-07	-1.69708	0.95516	0.997373
Primary sclerosing cholangitis	27992413	AGb (C49)	-9.12444e-07	5.16811e-07	-1.76553	0.961262	0.997373
Primary sclerosing cholangitis	27992413	ABD (C46)	-1.02296e-06	5.75116e-07	-1.7787	0.962356	0.997373
Primary sclerosing cholangitis	27992413	Swn.2 (C54)	-1.9407e-06	1.0744e-06	-1.8063	0.964564	0.997373
Primary sclerosing cholangitis	27992413	Mfb.2 (C19)	-6.7631e-07	3.66051e-07	-1.84759	0.967669	0.997373
Primary sclerosing cholangitis	27992413	LuE (C37)	-8.51735e-07	4.4469e-07	-1.91535	0.972276	0.997373
Primary sclerosing cholangitis	27992413	Mfb.1 (C9)	-5.3785e-07	2.69665e-07	-1.99451	0.976952	0.997373
Primary sclerosing cholangitis	27992413	EEp.1 (C22)	-4.72499e-07	2.30453e-07	-2.05031	0.979833	0.997373
Primary sclerosing cholangitis	27992413	Acn (C2)	-7.27475e-07	3.35998e-07	-2.16512	0.984811	0.997373
Primary sclerosing cholangitis	27992413	Mfb.3 (C39)	-1.29407e-06	5.15172e-07	-2.51193	0.993996	0.997373
Primary sclerosing cholangitis	27992413	EEp.2 (C28)	-7.23889e-07	2.59366e-07	-2.791	0.997373	0.997373
Autoimmune vitiligo	27723757	TLy.1 (C16)	1.52227e-06	3.56159e-07	4.27413	9.59421e-06	0.000508493
Autoimmune vitiligo	27723757	TLy.2 (C23)	1.21076e-06	3.8632e-07	3.13408	0.000861956	0.0228418
Autoimmune vitiligo	27723757	BLy (C33)	5.95115e-07	3.22355e-07	1.84615	0.0324354	0.573025
Autoimmune vitiligo	27723757	Mac.1 (C5)	2.25728e-07	1.91914e-07	1.17619	0.119759	0.99342
Autoimmune vitiligo	27723757	Fib.4 (C25)	1.12249e-07	2.07504e-07	0.540947	0.294272	0.99342
Autoimmune vitiligo	27723757	Mac.2 (C15)	7.15522e-08	2.59957e-07	0.275246	0.391564	0.99342
Autoimmune vitiligo	27723757	Fol (C1)	4.85831e-08	2.0143e-07	0.241191	0.404704	0.99342
Autoimmune vitiligo	27723757	Mst (C44)	3.03699e-08	3.01038e-07	0.100884	0.459821	0.99342
Autoimmune vitiligo	27723757	EEp.1 (C22)	-2.8045e-08	1.52306e-07	-0.184136	0.573047	0.99342
Autoimmune vitiligo	27723757	Mfb.1 (C9)	-5.6629e-08	2.49179e-07	-0.227263	0.58989	0.99342
Autoimmune vitiligo	27723757	Mfb.2 (C19)	-7.20495e-08	2.52327e-07	-0.28554	0.612385	0.99342
Autoimmune vitiligo	27723757	AdC (C27)	-5.41339e-08	1.84856e-07	-0.292844	0.615179	0.99342
Autoimmune vitiligo	27723757	EEp.2 (C28)	-4.48135e-08	1.52869e-07	-0.293149	0.615296	0.99342
Autoimmune vitiligo	27723757	Acn (C2)	-7.14416e-08	1.93534e-07	-0.369142	0.643989	0.99342
Autoimmune vitiligo	27723757	Fib.5 (C38)	-1.66545e-07	2.58443e-07	-0.644418	0.740348	0.99342
Autoimmune vitiligo	27723757	Swn.2 (C54)	-5.89905e-07	8.64241e-07	-0.68257	0.752561	0.99342
Autoimmune vitiligo	27723757	Adi (C45)	-2.09171e-07	2.699e-07	-0.774995	0.780829	0.99342
Autoimmune vitiligo	27723757	Mfb.3 (C39)	-2.754e-07	3.40913e-07	-0.807832	0.790406	0.99342
Autoimmune vitiligo	27723757	Fib.6 (C50)	-2.77137e-07	3.4258e-07	-0.808971	0.790734	0.99342
Autoimmune vitiligo	27723757	Bas.2 (C52)	-4.18531e-07	5.09087e-07	-0.822121	0.794496	0.99342
Autoimmune vitiligo	27723757	PA2 (C24)	-2.03568e-07	2.35483e-07	-0.864468	0.806335	0.99342
Autoimmune vitiligo	27723757	Gbl.2 (C41)	-2.68357e-07	3.03083e-07	-0.885423	0.812036	0.99342
Autoimmune vitiligo	27723757	Sk2 (C12)	-2.23779e-07	2.26892e-07	-0.98628	0.838002	0.99342
Autoimmune vitiligo	27723757	End.1 (C8)	-1.93998e-07	1.90843e-07	-1.01653	0.845312	0.99342
Autoimmune vitiligo	27723757	SmM.1 (C13)	-2.20485e-07	2.11696e-07	-1.04152	0.851182	0.99342
Autoimmune vitiligo	27723757	Gbl.1 (C40)	-2.3354e-07	2.1387e-07	-1.09197	0.862576	0.99342
Autoimmune vitiligo	27723757	SmM.2 (C48)	-2.75769e-07	2.42014e-07	-1.13947	0.872747	0.99342
Autoimmune vitiligo	27723757	Fib.1 (C4)	-1.90619e-07	1.63773e-07	-1.16392	0.877772	0.99342
Autoimmune vitiligo	27723757	Fib.2 (C7)	-1.91103e-07	1.50052e-07	-1.27358	0.898593	0.99342
Autoimmune vitiligo	27723757	Cam (C20)	-1.6399e-07	1.28424e-07	-1.27694	0.899188	0.99342
Autoimmune vitiligo	27723757	Grn (C30)	-4.33388e-07	3.26206e-07	-1.32857	0.908006	0.99342
Autoimmune vitiligo	27723757	GCf (C31)	-3.15392e-07	2.31575e-07	-1.36194	0.913392	0.99342
Autoimmune vitiligo	27723757	Enc.2 (C26)	-3.01145e-07	2.18667e-07	-1.37719	0.915773	0.99342
Autoimmune vitiligo	27723757	End.2 (C18)	-2.86656e-07	2.05514e-07	-1.39482	0.918465	0.99342
Autoimmune vitiligo	27723757	Fib.3 (C17)	-2.18002e-07	1.50239e-07	-1.45103	0.926615	0.99342
Autoimmune vitiligo	27723757	MaE (C29)	-3.3822e-07	2.25231e-07	-1.50166	0.933407	0.99342
Autoimmune vitiligo	27723757	AGb (C49)	-4.63979e-07	2.96583e-07	-1.56442	0.94114	0.99342
Autoimmune vitiligo	27723757	VSM.1 (C6)	-2.4156e-07	1.51548e-07	-1.59395	0.944526	0.99342
Autoimmune vitiligo	27723757	Stl (C51)	-6.31805e-07	3.91204e-07	-1.61503	0.946847	0.99342
Autoimmune vitiligo	27723757	Hpc (C36)	-3.77624e-07	2.27131e-07	-1.66258	0.951802	0.99342
Autoimmune vitiligo	27723757	Mac.3 (C53)	-9.30445e-07	5.12061e-07	-1.81706	0.965396	0.99342
Autoimmune vitiligo	27723757	Swn.1 (C21)	-4.46155e-07	2.43562e-07	-1.83179	0.966509	0.99342
Autoimmune vitiligo	27723757	Bas.1 (C32)	-3.20584e-07	1.70491e-07	-1.88036	0.969971	0.99342
Autoimmune vitiligo	27723757	ABD (C46)	-6.16166e-07	3.22546e-07	-1.91032	0.971954	0.99342
Autoimmune vitiligo	27723757	Mes (C43)	-4.64135e-07	2.35714e-07	-1.96906	0.975527	0.99342
Autoimmune vitiligo	27723757	Prt (C35)	-4.33083e-07	2.17708e-07	-1.98928	0.976665	0.99342
Autoimmune vitiligo	27723757	LuE (C37)	-3.9755e-07	1.97886e-07	-2.00899	0.977731	0.99342
Autoimmune vitiligo	27723757	Sk1 (C3)	-3.28481e-07	1.58596e-07	-2.07118	0.980829	0.99342
Autoimmune vitiligo	27723757	Enc.3 (C47)	-5.72894e-07	2.63687e-07	-2.17263	0.985096	0.99342
Autoimmune vitiligo	27723757	VSM.2 (C11)	-3.47861e-07	1.59753e-07	-2.17749	0.985278	0.99342
Autoimmune vitiligo	27723757	Enc.1 (C10)	-3.77139e-07	1.72474e-07	-2.18665	0.985616	0.99342
Autoimmune vitiligo	27723757	Dut (C42)	-6.28102e-07	2.7691e-07	-2.26826	0.988343	0.99342
Autoimmune vitiligo	27723757	Krt (C34)	-6.06453e-07	2.44593e-07	-2.47943	0.99342	0.99342
Heel bone mineral density	28869591	Fib.1 (C4)	6.28874e-07	1.28149e-07	4.90738	4.61498e-07	2.44594e-05
Heel bone mineral density	28869591	VSM.2 (C11)	5.86578e-07	1.49416e-07	3.9258	4.32208e-05	0.00103593
Heel bone mineral density	28869591	VSM.1 (C6)	4.41525e-07	1.1463e-07	3.85175	5.86376e-05	0.00103593
Heel bone mineral density	28869591	Fib.3 (C17)	4.72218e-07	1.4349e-07	3.29094	0.000499268	0.00661531
Heel bone mineral density	28869591	Fib.2 (C7)	3.7391e-07	1.22638e-07	3.04889	0.00114845	0.0100354
Heel bone mineral density	28869591	Fib.4 (C25)	4.26243e-07	1.41937e-07	3.00304	0.00133648	0.0100354
Heel bone mineral density	28869591	SmM.2 (C48)	4.41046e-07	1.47434e-07	2.99148	0.00138813	0.0100354
Heel bone mineral density	28869591	Mfb.3 (C39)	5.71808e-07	1.9287e-07	2.96472	0.00151477	0.0100354
Heel bone mineral density	28869591	Grn (C30)	5.04972e-07	1.75678e-07	2.87441	0.0020239	0.0119185
Heel bone mineral density	28869591	SmM.1 (C13)	4.19219e-07	1.59001e-07	2.63657	0.00418739	0.0221932
Heel bone mineral density	28869591	Fib.5 (C38)	3.77489e-07	1.64778e-07	2.2909	0.0109846	0.052926
Heel bone mineral density	28869591	Mfb.2 (C19)	2.49896e-07	1.15416e-07	2.16517	0.0151872	0.0670769
Heel bone mineral density	28869591	Bas.1 (C32)	2.55199e-07	1.41564e-07	1.80271	0.0357165	0.145614
Heel bone mineral density	28869591	Stl (C51)	3.98881e-07	2.34911e-07	1.69801	0.044753	0.169422
Heel bone mineral density	28869591	Adi (C45)	2.31121e-07	1.40507e-07	1.64491	0.0499941	0.176646
Heel bone mineral density	28869591	AdC (C27)	2.09893e-07	1.3827e-07	1.51799	0.0645083	0.208732
Heel bone mineral density	28869591	Fib.6 (C50)	2.88717e-07	1.92621e-07	1.49889	0.0669517	0.208732
Heel bone mineral density	28869591	Swn.2 (C54)	4.85402e-07	3.95838e-07	1.22626	0.11005	0.312992
Heel bone mineral density	28869591	Mfb.1 (C9)	1.3615e-07	1.12068e-07	1.21489	0.112205	0.312992
Heel bone mineral density	28869591	Fol (C1)	9.74459e-08	1.01341e-07	0.961568	0.168133	0.437146
Heel bone mineral density	28869591	Swn.1 (C21)	1.40367e-07	1.4972e-07	0.937529	0.174243	0.437146
Heel bone mineral density	28869591	Sk1 (C3)	1.25117e-07	1.39083e-07	0.89959	0.184169	0.437146
Heel bone mineral density	28869591	LuE (C37)	1.41181e-07	1.6386e-07	0.861595	0.194455	0.437146
Heel bone mineral density	28869591	Sk2 (C12)	1.3362e-07	1.57393e-07	0.848957	0.197953	0.437146
Heel bone mineral density	28869591	Mes (C43)	8.61606e-08	1.42594e-07	0.604238	0.272843	0.551198
Heel bone mineral density	28869591	End.2 (C18)	6.77985e-08	1.25042e-07	0.542206	0.293838	0.551198
Heel bone mineral density	28869591	Krt (C34)	1.03863e-07	1.91942e-07	0.541117	0.294213	0.551198
Heel bone mineral density	28869591	Mac.3 (C53)	1.6254e-07	3.05506e-07	0.532035	0.297351	0.551198
Heel bone mineral density	28869591	MaE (C29)	6.26286e-08	1.20484e-07	0.519808	0.301599	0.551198
Heel bone mineral density	28869591	Bas.2 (C52)	9.69185e-08	2.40618e-07	0.40279	0.343551	0.60694
Heel bone mineral density	28869591	Cam (C20)	1.7146e-08	9.38485e-08	0.182698	0.427517	0.730917
Heel bone mineral density	28869591	Dut (C42)	4.63821e-09	1.57252e-07	0.0294953	0.488235	0.788841
Heel bone mineral density	28869591	End.1 (C8)	2.75151e-09	1.24232e-07	0.0221482	0.491165	0.788841
Heel bone mineral density	28869591	AGb (C49)	-1.35804e-08	1.58116e-07	-0.085889	0.534223	0.810724
Heel bone mineral density	28869591	Mac.1 (C5)	-1.2511e-08	1.14116e-07	-0.109634	0.54365	0.810724
Heel bone mineral density	28869591	EEp.2 (C28)	-1.57573e-08	1.23703e-07	-0.12738	0.55068	0.810724
Heel bone mineral density	28869591	Hpc (C36)	-5.73362e-08	1.53825e-07	-0.372736	0.645328	0.901179
Heel bone mineral density	28869591	GCf (C31)	-5.38408e-08	1.43618e-07	-0.374889	0.646128	0.901179
Heel bone mineral density	28869591	EEp.1 (C22)	-7.75432e-08	1.08148e-07	-0.717011	0.763316	0.995994
Heel bone mineral density	28869591	PA2 (C24)	-8.22687e-08	1.13561e-07	-0.724446	0.765604	0.995994
Heel bone mineral density	28869591	Enc.3 (C47)	-1.49507e-07	1.57932e-07	-0.946656	0.828093	0.995994
Heel bone mineral density	28869591	Enc.1 (C10)	-1.26705e-07	1.19552e-07	-1.05983	0.855389	0.995994
Heel bone mineral density	28869591	Mac.2 (C15)	-1.73798e-07	1.44864e-07	-1.19973	0.884878	0.995994
Heel bone mineral density	28869591	Gbl.2 (C41)	-2.14804e-07	1.63373e-07	-1.31481	0.905713	0.995994
Heel bone mineral density	28869591	Gbl.1 (C40)	-2.33933e-07	1.48013e-07	-1.58049	0.943002	0.995994
Heel bone mineral density	28869591	Enc.2 (C26)	-2.07026e-07	1.19331e-07	-1.73489	0.958619	0.995994
Heel bone mineral density	28869591	Prt (C35)	-2.14023e-07	1.23247e-07	-1.73654	0.958766	0.995994
Heel bone mineral density	28869591	TLy.2 (C23)	-4.03603e-07	2.00332e-07	-2.01468	0.978031	0.995994
Heel bone mineral density	28869591	Acn (C2)	-2.59169e-07	1.20005e-07	-2.15965	0.9846	0.995994
Heel bone mineral density	28869591	ABD (C46)	-4.42327e-07	1.98221e-07	-2.23148	0.987175	0.995994
Heel bone mineral density	28869591	Mst (C44)	-4.36463e-07	1.7642e-07	-2.474	0.99332	0.995994
Heel bone mineral density	28869591	TLy.1 (C16)	-4.4952e-07	1.73446e-07	-2.59171	0.995225	0.995994
Heel bone mineral density	28869591	BLy (C33)	-4.13119e-07	1.558e-07	-2.6516	0.995994	0.995994
Leptin	26833098	Sk2 (C12)	4.28876e-07	1.52044e-07	2.82073	0.00239573	0.126974
Leptin	26833098	Sk1 (C3)	2.05186e-07	1.23042e-07	1.66761	0.0476966	0.905025
Leptin	26833098	Cam (C20)	1.67344e-07	1.09103e-07	1.53382	0.0625376	0.905025
Leptin	26833098	EEp.2 (C28)	1.81042e-07	1.29834e-07	1.39441	0.0815966	0.905025
Leptin	26833098	Mac.1 (C5)	1.81274e-07	1.40172e-07	1.29322	0.0979666	0.905025
Leptin	26833098	Bas.1 (C32)	1.72979e-07	1.65263e-07	1.04669	0.147622	0.905025
Leptin	26833098	AdC (C27)	1.4277e-07	1.42033e-07	1.00519	0.157402	0.905025
Leptin	26833098	Mac.2 (C15)	1.46961e-07	1.68624e-07	0.871531	0.191732	0.905025
Leptin	26833098	Fol (C1)	7.59971e-08	9.59737e-08	0.791853	0.214223	0.905025
Leptin	26833098	End.1 (C8)	1.16031e-07	1.62004e-07	0.716221	0.236928	0.905025
Leptin	26833098	Grn (C30)	1.50892e-07	2.16483e-07	0.697015	0.242897	0.905025
Leptin	26833098	EEp.1 (C22)	6.39318e-08	1.0887e-07	0.587232	0.278524	0.905025
Leptin	26833098	Mfb.3 (C39)	1.19489e-07	2.49574e-07	0.478771	0.316051	0.905025
Leptin	26833098	Fib.3 (C17)	6.12524e-08	1.28006e-07	0.478511	0.316143	0.905025
Leptin	26833098	BLy (C33)	8.66315e-08	1.92912e-07	0.449073	0.326689	0.905025
Leptin	26833098	Mst (C44)	7.05213e-08	1.9895e-07	0.354467	0.361494	0.905025
Leptin	26833098	Bas.2 (C52)	1.14691e-07	3.4759e-07	0.32996	0.370715	0.905025
Leptin	26833098	SmM.1 (C13)	4.39665e-08	1.47176e-07	0.298734	0.382571	0.905025
Leptin	26833098	Fib.5 (C38)	4.96646e-08	1.88968e-07	0.26282	0.396345	0.905025
Leptin	26833098	ABD (C46)	5.62506e-08	2.25e-07	0.250002	0.401293	0.905025
Leptin	26833098	Acn (C2)	3.29642e-08	1.34367e-07	0.24533	0.4031	0.905025
Leptin	26833098	SmM.2 (C48)	1.38698e-08	1.9513e-07	0.0710799	0.471667	0.905025
Leptin	26833098	PA2 (C24)	-1.21066e-09	1.41417e-07	-0.00856094	0.503415	0.905025
Leptin	26833098	Fib.1 (C4)	-6.09539e-09	1.21585e-07	-0.0501328	0.519992	0.905025
Leptin	26833098	GCf (C31)	-2.78547e-08	1.64355e-07	-0.16948	0.56729	0.905025
Leptin	26833098	Hpc (C36)	-2.89987e-08	1.63318e-07	-0.17756	0.570466	0.905025
Leptin	26833098	AGb (C49)	-3.8875e-08	2.15595e-07	-0.180315	0.571547	0.905025
Leptin	26833098	Stl (C51)	-5.68835e-08	2.65712e-07	-0.21408	0.584758	0.905025
Leptin	26833098	Enc.3 (C47)	-4.73754e-08	2.08161e-07	-0.22759	0.590017	0.905025
Leptin	26833098	Adi (C45)	-4.45701e-08	1.82972e-07	-0.243589	0.596226	0.905025
Leptin	26833098	End.2 (C18)	-4.30007e-08	1.74784e-07	-0.246021	0.597167	0.905025
Leptin	26833098	MaE (C29)	-4.01517e-08	1.58992e-07	-0.252539	0.599688	0.905025
Leptin	26833098	LuE (C37)	-3.90785e-08	1.54221e-07	-0.253393	0.600018	0.905025
Leptin	26833098	Gbl.2 (C41)	-5.10254e-08	2.00794e-07	-0.254118	0.600298	0.905025
Leptin	26833098	Dut (C42)	-5.69078e-08	2.23756e-07	-0.25433	0.60038	0.905025
Leptin	26833098	Mfb.1 (C9)	-3.4074e-08	1.1682e-07	-0.291679	0.614734	0.905025
Leptin	26833098	Krt (C34)	-7.45982e-08	1.68162e-07	-0.443608	0.671337	0.938686
Leptin	26833098	Mac.3 (C53)	-1.78783e-07	3.98831e-07	-0.448268	0.67302	0.938686
Leptin	26833098	Mes (C43)	-1.00674e-07	1.88268e-07	-0.534739	0.703585	0.939991
Leptin	26833098	Mfb.2 (C19)	-8.45261e-08	1.53207e-07	-0.551712	0.709427	0.939991
Leptin	26833098	Enc.2 (C26)	-1.19311e-07	1.66167e-07	-0.718022	0.763628	0.946201
Leptin	26833098	Prt (C35)	-1.04161e-07	1.39847e-07	-0.744821	0.77181	0.946201
Leptin	26833098	Gbl.1 (C40)	-1.34043e-07	1.78891e-07	-0.749298	0.773161	0.946201
Leptin	26833098	Fib.2 (C7)	-8.92706e-08	1.12859e-07	-0.79099	0.785525	0.946201
Leptin	26833098	VSM.1 (C6)	-1.26227e-07	1.17912e-07	-1.07052	0.857807	0.956759
Leptin	26833098	Swn.2 (C54)	-5.72714e-07	4.76603e-07	-1.20166	0.885252	0.956759
Leptin	26833098	Enc.1 (C10)	-1.76236e-07	1.40139e-07	-1.25758	0.895729	0.956759
Leptin	26833098	VSM.2 (C11)	-1.78891e-07	1.41658e-07	-1.26283	0.896676	0.956759
Leptin	26833098	TLy.2 (C23)	-2.72474e-07	2.12253e-07	-1.28372	0.900381	0.956759
Leptin	26833098	Swn.1 (C21)	-2.23251e-07	1.68636e-07	-1.32386	0.907225	0.956759
Leptin	26833098	Fib.6 (C50)	-3.50389e-07	2.39317e-07	-1.46412	0.92842	0.956759
Leptin	26833098	Fib.4 (C25)	-2.42536e-07	1.50022e-07	-1.61667	0.947025	0.956759
Leptin	26833098	TLy.1 (C16)	-3.2059e-07	1.87014e-07	-1.71425	0.956759	0.956759
Type 2 diabetes	30297969	ABD (C46)	2.06981e-07	4.49528e-08	4.60441	2.06814e-06	0.000109612
Type 2 diabetes	30297969	GCf (C31)	5.59572e-08	2.50592e-08	2.233	0.0127745	0.326385
Type 2 diabetes	30297969	Prt (C35)	4.67312e-08	2.23988e-08	2.08632	0.0184746	0.326385
Type 2 diabetes	30297969	Gbl.2 (C41)	4.52371e-08	2.41317e-08	1.87459	0.0304244	0.403123
Type 2 diabetes	30297969	Acn (C2)	4.30895e-08	2.61732e-08	1.64632	0.0498486	0.52434
Type 2 diabetes	30297969	MaE (C29)	5.05395e-08	3.23935e-08	1.56018	0.0593592	0.52434
Type 2 diabetes	30297969	Hpc (C36)	6.153e-08	4.25628e-08	1.44563	0.0741406	0.527371
Type 2 diabetes	30297969	Dut (C42)	4.95207e-08	3.51773e-08	1.40775	0.0796031	0.527371
Type 2 diabetes	30297969	AGb (C49)	4.01264e-08	3.52766e-08	1.13748	0.127669	0.697092
Type 2 diabetes	30297969	Enc.1 (C10)	2.17139e-08	1.94013e-08	1.1192	0.131527	0.697092
Type 2 diabetes	30297969	Adi (C45)	4.73339e-08	5.14694e-08	0.919651	0.178878	0.812898
Type 2 diabetes	30297969	AdC (C27)	1.6383e-08	1.85573e-08	0.882834	0.188663	0.812898
Type 2 diabetes	30297969	Enc.2 (C26)	2.53692e-08	3.00654e-08	0.843802	0.19939	0.812898
Type 2 diabetes	30297969	Gbl.1 (C40)	2.36315e-08	3.04544e-08	0.775965	0.218885	0.828636
Type 2 diabetes	30297969	End.2 (C18)	2.87904e-08	4.30081e-08	0.66942	0.251614	0.889036
Type 2 diabetes	30297969	PA2 (C24)	1.12853e-08	1.88743e-08	0.597918	0.274947	0.910763
Type 2 diabetes	30297969	Bas.1 (C32)	1.16932e-08	2.61832e-08	0.446592	0.327585	0.947703
Type 2 diabetes	30297969	End.1 (C8)	1.49659e-08	3.82042e-08	0.391736	0.347627	0.947703
Type 2 diabetes	30297969	BLy (C33)	1.10219e-08	3.37671e-08	0.326411	0.372057	0.947703
Type 2 diabetes	30297969	EEp.2 (C28)	4.55984e-09	1.41418e-08	0.322438	0.373561	0.947703
Type 2 diabetes	30297969	EEp.1 (C22)	6.6619e-09	2.0995e-08	0.317308	0.375505	0.947703
Type 2 diabetes	30297969	LuE (C37)	8.40894e-09	3.15947e-08	0.26615	0.395062	0.95174
Type 2 diabetes	30297969	Krt (C34)	8.82803e-10	2.39834e-08	0.0368089	0.485319	0.994946
Type 2 diabetes	30297969	Fol (C1)	-9.72042e-10	1.69071e-08	-0.0574932	0.522924	0.994946
Type 2 diabetes	30297969	Mac.1 (C5)	-4.12012e-09	2.26702e-08	-0.181742	0.572107	0.994946
Type 2 diabetes	30297969	VSM.1 (C6)	-1.05395e-08	2.52915e-08	-0.41672	0.661558	0.994946
Type 2 diabetes	30297969	Bas.2 (C52)	-1.99308e-08	4.2346e-08	-0.470666	0.68106	0.994946
Type 2 diabetes	30297969	Fib.3 (C17)	-1.3186e-08	2.58903e-08	-0.509303	0.69473	0.994946
Type 2 diabetes	30297969	Mfb.2 (C19)	-1.73171e-08	3.16327e-08	-0.547443	0.707963	0.994946
Type 2 diabetes	30297969	Enc.3 (C47)	-1.62456e-08	2.60114e-08	-0.624558	0.733869	0.994946
Type 2 diabetes	30297969	Cam (C20)	-1.76251e-08	2.36574e-08	-0.745015	0.771869	0.994946
Type 2 diabetes	30297969	Fib.2 (C7)	-1.88495e-08	2.1183e-08	-0.88984	0.813224	0.994946
Type 2 diabetes	30297969	Mac.2 (C15)	-2.27583e-08	2.24413e-08	-1.01412	0.844738	0.994946
Type 2 diabetes	30297969	Fib.1 (C4)	-2.17176e-08	1.94575e-08	-1.11616	0.867822	0.994946
Type 2 diabetes	30297969	Mac.3 (C53)	-5.71108e-08	5.10943e-08	-1.11775	0.868164	0.994946
Type 2 diabetes	30297969	Grn (C30)	-4.16402e-08	3.66796e-08	-1.13524	0.871863	0.994946
Type 2 diabetes	30297969	Mst (C44)	-3.82828e-08	3.32297e-08	-1.15207	0.875353	0.994946
Type 2 diabetes	30297969	TLy.1 (C16)	-4.93469e-08	3.46181e-08	-1.42547	0.922989	0.994946
Type 2 diabetes	30297969	VSM.2 (C11)	-2.60757e-08	1.79667e-08	-1.45134	0.926657	0.994946
Type 2 diabetes	30297969	Fib.4 (C25)	-3.1352e-08	2.0372e-08	-1.53898	0.938095	0.994946
Type 2 diabetes	30297969	Mfb.1 (C9)	-2.67525e-08	1.61129e-08	-1.66032	0.951575	0.994946
Type 2 diabetes	30297969	Mfb.3 (C39)	-5.47219e-08	3.26678e-08	-1.6751	0.953043	0.994946
Type 2 diabetes	30297969	SmM.1 (C13)	-3.31116e-08	1.97654e-08	-1.67523	0.953055	0.994946
Type 2 diabetes	30297969	Sk1 (C3)	-4.87559e-08	2.45566e-08	-1.98545	0.976453	0.994946
Type 2 diabetes	30297969	Fib.6 (C50)	-9.14757e-08	4.54616e-08	-2.01215	0.977898	0.994946
Type 2 diabetes	30297969	TLy.2 (C23)	-7.20373e-08	3.53039e-08	-2.04049	0.979349	0.994946
Type 2 diabetes	30297969	Fib.5 (C38)	-4.9048e-08	2.35121e-08	-2.08607	0.981514	0.994946
Type 2 diabetes	30297969	Swn.1 (C21)	-5.73457e-08	2.71529e-08	-2.11196	0.982655	0.994946
Type 2 diabetes	30297969	Sk2 (C12)	-7.32812e-08	3.415e-08	-2.14586	0.984058	0.994946
Type 2 diabetes	30297969	Mes (C43)	-6.14092e-08	2.74659e-08	-2.23583	0.987319	0.994946
Type 2 diabetes	30297969	SmM.2 (C48)	-5.7529e-08	2.49378e-08	-2.3069	0.98947	0.994946
Type 2 diabetes	30297969	Swn.2 (C54)	-1.22022e-07	5.12738e-08	-2.37982	0.991339	0.994946
Type 2 diabetes	30297969	Stl (C51)	-1.04839e-07	4.07602e-08	-2.57208	0.994946	0.994946
Stroke	29531354	SmM.1 (C13)	2.30497e-08	1.0233e-08	2.2525	0.0121455	0.637438
Stroke	29531354	VSM.1 (C6)	1.65536e-08	8.93692e-09	1.85228	0.0319931	0.637438
Stroke	29531354	VSM.2 (C11)	1.72357e-08	9.58558e-09	1.79809	0.0360814	0.637438
Stroke	29531354	End.1 (C8)	1.5716e-08	1.10266e-08	1.42528	0.077038	0.814205
Stroke	29531354	Swn.2 (C54)	5.26929e-08	3.9828e-08	1.32301	0.0929156	0.814205
Stroke	29531354	Cam (C20)	1.00505e-08	8.16833e-09	1.23043	0.109268	0.814205
Stroke	29531354	Fib.6 (C50)	1.67692e-08	1.70251e-08	0.984968	0.16232	0.814205
Stroke	29531354	Sk2 (C12)	1.00052e-08	1.05687e-08	0.946685	0.1719	0.814205
Stroke	29531354	Mes (C43)	1.28928e-08	1.49519e-08	0.862282	0.194266	0.814205
Stroke	29531354	Sk1 (C3)	8.7203e-09	1.01135e-08	0.862247	0.194276	0.814205
Stroke	29531354	Mfb.3 (C39)	1.33653e-08	1.57146e-08	0.8505	0.197523	0.814205
Stroke	29531354	End.2 (C18)	8.75593e-09	1.07072e-08	0.817761	0.206747	0.814205
Stroke	29531354	Grn (C30)	8.14854e-09	1.46644e-08	0.555669	0.289219	0.814205
Stroke	29531354	Hpc (C36)	6.96127e-09	1.31602e-08	0.528962	0.298416	0.814205
Stroke	29531354	Mac.3 (C53)	1.38903e-08	2.94721e-08	0.471303	0.318712	0.814205
Stroke	29531354	Gbl.1 (C40)	6.42712e-09	1.51788e-08	0.423428	0.335991	0.814205
Stroke	29531354	Stl (C51)	8.27213e-09	2.00573e-08	0.412424	0.340014	0.814205
Stroke	29531354	PA2 (C24)	5.08324e-09	1.34077e-08	0.379128	0.352296	0.814205
Stroke	29531354	SmM.2 (C48)	5.00874e-09	1.36796e-08	0.366147	0.357128	0.814205
Stroke	29531354	Enc.3 (C47)	7.70969e-09	2.11225e-08	0.365	0.357556	0.814205
Stroke	29531354	TLy.1 (C16)	4.74074e-09	1.43779e-08	0.329724	0.370804	0.814205
Stroke	29531354	Mac.2 (C15)	3.20621e-09	1.27089e-08	0.252281	0.400412	0.814205
Stroke	29531354	Mst (C44)	2.75876e-09	1.71149e-08	0.16119	0.435972	0.814205
Stroke	29531354	Mfb.2 (C19)	1.67062e-09	1.05294e-08	0.158662	0.436968	0.814205
Stroke	29531354	Swn.1 (C21)	1.90914e-09	1.22575e-08	0.155753	0.438114	0.814205
Stroke	29531354	Enc.1 (C10)	1.35741e-09	1.13289e-08	0.119819	0.452313	0.814205
Stroke	29531354	LuE (C37)	1.34545e-09	1.23016e-08	0.109372	0.456454	0.814205
Stroke	29531354	BLy (C33)	9.8229e-10	1.26511e-08	0.0776449	0.469055	0.814205
Stroke	29531354	Adi (C45)	7.50814e-10	1.35331e-08	0.0554799	0.477878	0.814205
Stroke	29531354	Gbl.2 (C41)	5.39154e-10	1.58633e-08	0.0339875	0.486444	0.814205
Stroke	29531354	ABD (C46)	-2.96836e-10	1.65454e-08	-0.0179407	0.507157	0.814205
Stroke	29531354	Enc.2 (C26)	-1.65897e-09	1.49629e-08	-0.110872	0.544141	0.814205
Stroke	29531354	Fib.1 (C4)	-1.88788e-09	9.20326e-09	-0.205132	0.581265	0.814205
Stroke	29531354	Prt (C35)	-2.50344e-09	1.19448e-08	-0.209584	0.583004	0.814205
Stroke	29531354	Fib.4 (C25)	-2.31754e-09	1.07265e-08	-0.216057	0.585528	0.814205
Stroke	29531354	Mfb.1 (C9)	-1.85922e-09	8.57659e-09	-0.216779	0.58581	0.814205
Stroke	29531354	Fol (C1)	-2.26847e-09	7.87057e-09	-0.288222	0.613411	0.814205
Stroke	29531354	Fib.3 (C17)	-2.63482e-09	8.92922e-09	-0.295078	0.616033	0.814205
Stroke	29531354	AdC (C27)	-3.55998e-09	1.16741e-08	-0.304946	0.619796	0.814205
Stroke	29531354	Bas.2 (C52)	-8.43464e-09	2.5079e-08	-0.336323	0.631686	0.814205
Stroke	29531354	Mac.1 (C5)	-3.89287e-09	1.14237e-08	-0.340772	0.633363	0.814205
Stroke	29531354	GCf (C31)	-4.93829e-09	1.22707e-08	-0.402445	0.656322	0.814205
Stroke	29531354	TLy.2 (C23)	-6.9136e-09	1.66975e-08	-0.414051	0.660582	0.814205
Stroke	29531354	AGb (C49)	-7.45279e-09	1.51561e-08	-0.491734	0.688546	0.829386
Stroke	29531354	Fib.2 (C7)	-5.69764e-09	8.4885e-09	-0.671218	0.748959	0.882108
Stroke	29531354	Dut (C42)	-1.13175e-08	1.44347e-08	-0.784047	0.783494	0.893766
Stroke	29531354	Bas.1 (C32)	-9.16838e-09	1.12437e-08	-0.815424	0.792585	0.893766
Stroke	29531354	Fib.5 (C38)	-1.30524e-08	1.30058e-08	-1.00358	0.842209	0.917836
Stroke	29531354	Acn (C2)	-1.13078e-08	1.02401e-08	-1.10427	0.865261	0.917836
Stroke	29531354	Krt (C34)	-1.41236e-08	1.21243e-08	-1.1649	0.87797	0.917836
Stroke	29531354	MaE (C29)	-1.24468e-08	1.04495e-08	-1.19114	0.883201	0.917836
Stroke	29531354	EEp.1 (C22)	-1.17169e-08	7.10157e-09	-1.64991	0.950519	0.960764
Stroke	29531354	EEp.2 (C28)	-1.43283e-08	8.14286e-09	-1.75962	0.960764	0.960764
Fasting glucose	22581228	ABD (C46)	6.4236e-07	1.63191e-07	3.93624	4.13849e-05	0.0021934
Fasting glucose	22581228	AGb (C49)	4.33529e-07	1.26215e-07	3.43485	0.000296442	0.00785571
Fasting glucose	22581228	PA2 (C24)	2.70415e-07	8.4647e-08	3.19462	0.000700076	0.012368
Fasting glucose	22581228	LuE (C37)	2.86532e-07	9.31356e-08	3.07651	0.0010472	0.0138754
Fasting glucose	22581228	Prt (C35)	2.87506e-07	1.0249e-07	2.8052	0.00251427	0.0266513
Fasting glucose	22581228	GCf (C31)	2.70518e-07	1.19525e-07	2.26326	0.0118097	0.104319
Fasting glucose	22581228	Acn (C2)	1.84144e-07	9.1618e-08	2.00991	0.0222205	0.168241
Fasting glucose	22581228	Gbl.2 (C41)	2.18631e-07	1.2427e-07	1.75932	0.0392618	0.260109
Fasting glucose	22581228	Fol (C1)	9.37713e-08	6.07864e-08	1.54264	0.0614594	0.361927
Fasting glucose	22581228	Enc.1 (C10)	1.23058e-07	8.51147e-08	1.44579	0.0741177	0.392824
Fasting glucose	22581228	Enc.2 (C26)	1.06969e-07	8.9869e-08	1.19027	0.116969	0.538074
Fasting glucose	22581228	MaE (C29)	9.90176e-08	8.49282e-08	1.1659	0.121828	0.538074
Fasting glucose	22581228	AdC (C27)	9.77238e-08	9.00649e-08	1.08504	0.138953	0.566499
Fasting glucose	22581228	Gbl.1 (C40)	1.09681e-07	1.08028e-07	1.0153	0.154981	0.586713
Fasting glucose	22581228	Enc.3 (C47)	9.09962e-08	1.2701e-07	0.716448	0.236857	0.793058
Fasting glucose	22581228	End.2 (C18)	7.17289e-08	1.0231e-07	0.701093	0.241623	0.793058
Fasting glucose	22581228	Mes (C43)	6.2988e-08	9.53238e-08	0.660779	0.254377	0.793058
Fasting glucose	22581228	Dut (C42)	7.52623e-08	1.27526e-07	0.590171	0.277538	0.804661
Fasting glucose	22581228	Grn (C30)	6.80759e-08	1.22026e-07	0.55788	0.288463	0.804661
Fasting glucose	22581228	Krt (C34)	3.43469e-08	9.90165e-08	0.346881	0.36434	0.965502
Fasting glucose	22581228	Mac.2 (C15)	2.64817e-08	1.03304e-07	0.256348	0.398841	0.97762
Fasting glucose	22581228	BLy (C33)	1.97001e-08	1.23707e-07	0.159248	0.436737	0.97762
Fasting glucose	22581228	Sk2 (C12)	5.08945e-09	9.63908e-08	0.0528001	0.478946	0.97762
Fasting glucose	22581228	Adi (C45)	5.47621e-09	1.10117e-07	0.0497307	0.480168	0.97762
Fasting glucose	22581228	Bas.2 (C52)	8.64297e-09	1.9815e-07	0.0436183	0.482604	0.97762
Fasting glucose	22581228	EEp.2 (C28)	1.09149e-09	6.82729e-08	0.0159871	0.493622	0.97762
Fasting glucose	22581228	EEp.1 (C22)	-7.90688e-10	6.41142e-08	-0.0123325	0.50492	0.97762
Fasting glucose	22581228	Bas.1 (C32)	-3.662e-09	8.86321e-08	-0.0413169	0.516478	0.97762
Fasting glucose	22581228	Sk1 (C3)	-1.21137e-08	8.75588e-08	-0.13835	0.555018	0.98255
Fasting glucose	22581228	Mst (C44)	-2.5316e-08	1.26461e-07	-0.200187	0.579333	0.98255
Fasting glucose	22581228	Mfb.3 (C39)	-3.11126e-08	1.33837e-07	-0.232467	0.591912	0.98255
Fasting glucose	22581228	Stl (C51)	-4.31945e-08	1.55407e-07	-0.277944	0.609472	0.98255
Fasting glucose	22581228	Mac.3 (C53)	-7.70159e-08	2.22688e-07	-0.345847	0.635271	0.98255
Fasting glucose	22581228	End.1 (C8)	-3.15783e-08	9.03957e-08	-0.349334	0.636581	0.98255
Fasting glucose	22581228	Hpc (C36)	-4.52946e-08	1.02836e-07	-0.440455	0.670196	0.98255
Fasting glucose	22581228	TLy.2 (C23)	-8.84696e-08	1.33262e-07	-0.663878	0.746616	0.98255
Fasting glucose	22581228	TLy.1 (C16)	-8.6683e-08	1.17191e-07	-0.739672	0.770251	0.98255
Fasting glucose	22581228	Swn.1 (C21)	-8.85555e-08	1.18832e-07	-0.745216	0.771929	0.98255
Fasting glucose	22581228	Fib.3 (C17)	-7.15599e-08	8.02616e-08	-0.891583	0.813692	0.98255
Fasting glucose	22581228	Fib.5 (C38)	-1.1354e-07	1.15279e-07	-0.984916	0.837667	0.98255
Fasting glucose	22581228	SmM.2 (C48)	-1.24335e-07	1.22613e-07	-1.01405	0.84472	0.98255
Fasting glucose	22581228	Fib.1 (C4)	-8.96656e-08	8.18519e-08	-1.09546	0.863343	0.98255
Fasting glucose	22581228	Fib.4 (C25)	-1.03036e-07	9.28709e-08	-1.10945	0.866383	0.98255
Fasting glucose	22581228	Cam (C20)	-6.97427e-08	6.0867e-08	-1.14582	0.874066	0.98255
Fasting glucose	22581228	SmM.1 (C13)	-1.03766e-07	9.04937e-08	-1.14666	0.87424	0.98255
Fasting glucose	22581228	Mfb.2 (C19)	-1.166e-07	8.82691e-08	-1.32096	0.906742	0.98255
Fasting glucose	22581228	Swn.2 (C54)	-3.96683e-07	2.99588e-07	-1.32409	0.907264	0.98255
Fasting glucose	22581228	VSM.2 (C11)	-1.30189e-07	8.5619e-08	-1.52056	0.935815	0.98255
Fasting glucose	22581228	Fib.2 (C7)	-1.1694e-07	7.48073e-08	-1.56322	0.940999	0.98255
Fasting glucose	22581228	VSM.1 (C6)	-1.18338e-07	7.46232e-08	-1.58581	0.943609	0.98255
Fasting glucose	22581228	Mac.1 (C5)	-1.41512e-07	7.79233e-08	-1.81604	0.965318	0.98255
Fasting glucose	22581228	Mfb.1 (C9)	-1.46626e-07	8.02151e-08	-1.82791	0.966218	0.98255
Fasting glucose	22581228	Fib.6 (C50)	-3.15812e-07	1.49708e-07	-2.10952	0.98255	0.98255
Fasting insulin	22581228	Enc.2 (C26)	2.13382e-07	8.61604e-08	2.47656	0.00663269	0.351533
Fasting insulin	22581228	AdC (C27)	2.012e-07	9.27038e-08	2.17036	0.0149899	0.381544
Fasting insulin	22581228	Adi (C45)	2.21503e-07	1.12489e-07	1.96911	0.02447	0.381544
Fasting insulin	22581228	Mac.1 (C5)	1.6277e-07	8.5723e-08	1.89879	0.0287958	0.381544
Fasting insulin	22581228	Fib.4 (C25)	1.45263e-07	8.58066e-08	1.69291	0.0452362	0.394059
Fasting insulin	22581228	Fol (C1)	9.56159e-08	5.94979e-08	1.60705	0.0540221	0.394059
Fasting insulin	22581228	Hpc (C36)	1.50569e-07	9.60197e-08	1.56811	0.0584282	0.394059
Fasting insulin	22581228	SmM.1 (C13)	1.41903e-07	9.10135e-08	1.55915	0.0594807	0.394059
Fasting insulin	22581228	Fib.1 (C4)	1.13706e-07	8.12847e-08	1.39886	0.080928	0.430565
Fasting insulin	22581228	Mac.2 (C15)	1.37722e-07	9.85987e-08	1.39679	0.0812386	0.430565
Fasting insulin	22581228	Enc.3 (C47)	1.42999e-07	1.21441e-07	1.17751	0.119495	0.575751
Fasting insulin	22581228	Mfb.3 (C39)	1.38674e-07	1.46622e-07	0.945787	0.172129	0.734259
Fasting insulin	22581228	Krt (C34)	8.88482e-08	9.71041e-08	0.914979	0.180101	0.734259
Fasting insulin	22581228	Mes (C43)	9.50551e-08	1.1558e-07	0.822417	0.20542	0.745771
Fasting insulin	22581228	Fib.6 (C50)	1.19795e-07	1.51929e-07	0.788495	0.215204	0.745771
Fasting insulin	22581228	PA2 (C24)	6.06942e-08	8.77632e-08	0.691567	0.244605	0.745771
Fasting insulin	22581228	Gbl.2 (C41)	7.22301e-08	1.08269e-07	0.667137	0.252342	0.745771
Fasting insulin	22581228	Enc.1 (C10)	5.06259e-08	7.62207e-08	0.664202	0.253281	0.745771
Fasting insulin	22581228	BLy (C33)	6.63617e-08	1.12789e-07	0.588368	0.278143	0.775872
Fasting insulin	22581228	LuE (C37)	4.67033e-08	9.38114e-08	0.497842	0.309298	0.818842
Fasting insulin	22581228	EEp.2 (C28)	2.59262e-08	7.3458e-08	0.352939	0.362067	0.818842
Fasting insulin	22581228	VSM.1 (C6)	2.54599e-08	7.91533e-08	0.321653	0.373858	0.818842
Fasting insulin	22581228	Grn (C30)	4.30927e-08	1.34423e-07	0.320575	0.374266	0.818842
Fasting insulin	22581228	Acn (C2)	2.20913e-08	8.43935e-08	0.261766	0.396751	0.818842
Fasting insulin	22581228	MaE (C29)	1.9997e-08	8.35113e-08	0.239452	0.405377	0.818842
Fasting insulin	22581228	Swn.2 (C54)	5.26701e-08	3.21996e-07	0.163574	0.435033	0.818842
Fasting insulin	22581228	End.2 (C18)	1.12615e-08	9.46353e-08	0.118998	0.452638	0.818842
Fasting insulin	22581228	GCf (C31)	1.11187e-08	9.93297e-08	0.111938	0.455436	0.818842
Fasting insulin	22581228	Stl (C51)	1.63918e-08	1.73782e-07	0.0943236	0.462426	0.818842
Fasting insulin	22581228	Fib.5 (C38)	1.44786e-09	1.00183e-07	0.0144522	0.494235	0.818842
Fasting insulin	22581228	EEp.1 (C22)	3.57326e-10	6.27568e-08	0.00569381	0.497729	0.818842
Fasting insulin	22581228	Fib.2 (C7)	-1.39606e-09	6.91692e-08	-0.0201833	0.508051	0.818842
Fasting insulin	22581228	AGb (C49)	-5.45906e-09	1.14048e-07	-0.0478661	0.519089	0.818842
Fasting insulin	22581228	Bas.2 (C52)	-1.34252e-08	1.76407e-07	-0.0761037	0.530332	0.818842
Fasting insulin	22581228	TLy.1 (C16)	-1.11619e-08	1.09098e-07	-0.102311	0.540745	0.818842
Fasting insulin	22581228	Gbl.1 (C40)	-1.8474e-08	9.98817e-08	-0.184959	0.57337	0.835966
Fasting insulin	22581228	Prt (C35)	-1.90829e-08	9.03938e-08	-0.211109	0.583599	0.835966
Fasting insulin	22581228	Mfb.2 (C19)	-2.39607e-08	9.30274e-08	-0.257566	0.601629	0.839114
Fasting insulin	22581228	ABD (C46)	-4.15642e-08	1.32772e-07	-0.313049	0.622878	0.846476
Fasting insulin	22581228	Mac.3 (C53)	-8.95409e-08	2.51621e-07	-0.355856	0.639026	0.846709
Fasting insulin	22581228	TLy.2 (C23)	-6.04617e-08	1.3065e-07	-0.462778	0.678238	0.85216
Fasting insulin	22581228	Swn.1 (C21)	-5.28548e-08	9.8207e-08	-0.538197	0.70478	0.85216
Fasting insulin	22581228	Bas.1 (C32)	-4.4735e-08	7.88592e-08	-0.567277	0.714737	0.85216
Fasting insulin	22581228	Fib.3 (C17)	-4.88574e-08	8.33393e-08	-0.586247	0.721145	0.85216
Fasting insulin	22581228	SmM.2 (C48)	-6.70917e-08	1.0796e-07	-0.621452	0.732849	0.85216
Fasting insulin	22581228	Mfb.1 (C9)	-4.93951e-08	7.55861e-08	-0.653495	0.743281	0.85216
Fasting insulin	22581228	Mst (C44)	-8.92539e-08	1.20892e-07	-0.738298	0.769833	0.85216
Fasting insulin	22581228	VSM.2 (C11)	-6.56735e-08	8.819e-08	-0.744682	0.771768	0.85216
Fasting insulin	22581228	End.1 (C8)	-7.95183e-08	8.6299e-08	-0.921429	0.821587	0.885403
Fasting insulin	22581228	Cam (C20)	-5.75115e-08	5.89702e-08	-0.975265	0.835286	0.885403
Fasting insulin	22581228	Sk1 (C3)	-8.46973e-08	7.23916e-08	-1.16999	0.878997	0.913467
Fasting insulin	22581228	Sk2 (C12)	-1.20474e-07	8.44599e-08	-1.4264	0.923124	0.931767
Fasting insulin	22581228	Dut (C42)	-1.75007e-07	1.17527e-07	-1.48908	0.931767	0.931767
Breast cancer	29059683	MaE (C29)	8.59217e-08	2.75911e-08	3.11411	0.000922518	0.0488935
Breast cancer	29059683	LuE (C37)	1.10267e-07	4.93604e-08	2.23392	0.0127442	0.309077
Breast cancer	29059683	Bas.1 (C32)	6.88122e-08	3.59164e-08	1.9159	0.0276892	0.309077
Breast cancer	29059683	Fib.4 (C25)	4.93281e-08	2.70904e-08	1.82087	0.0343133	0.309077
Breast cancer	29059683	Bas.2 (C52)	1.26598e-07	7.44347e-08	1.70079	0.0444912	0.309077
Breast cancer	29059683	Fib.1 (C4)	4.38471e-08	2.5825e-08	1.69785	0.0447678	0.309077
Breast cancer	29059683	Grn (C30)	7.85058e-08	4.66845e-08	1.68162	0.0463209	0.309077
Breast cancer	29059683	Stl (C51)	7.8825e-08	4.81796e-08	1.63607	0.0509127	0.309077
Breast cancer	29059683	Mfb.2 (C19)	5.33992e-08	3.32702e-08	1.60502	0.0542449	0.309077
Breast cancer	29059683	PA2 (C24)	4.62895e-08	2.95013e-08	1.56907	0.0583163	0.309077
Breast cancer	29059683	Fol (C1)	2.864e-08	2.10274e-08	1.36203	0.0865936	0.417224
Breast cancer	29059683	Mfb.3 (C39)	4.92007e-08	3.99839e-08	1.23051	0.109253	0.422615
Breast cancer	29059683	Fib.3 (C17)	2.95278e-08	2.44035e-08	1.20998	0.113143	0.422615
Breast cancer	29059683	AdC (C27)	2.84053e-08	2.57705e-08	1.10224	0.135178	0.422615
Breast cancer	29059683	Krt (C34)	2.85642e-08	2.91254e-08	0.98073	0.163363	0.422615
Breast cancer	29059683	AGb (C49)	4.42272e-08	4.56507e-08	0.968816	0.166319	0.422615
Breast cancer	29059683	End.2 (C18)	3.70389e-08	3.84606e-08	0.963036	0.167765	0.422615
Breast cancer	29059683	VSM.1 (C6)	2.27948e-08	2.39956e-08	0.949954	0.171068	0.422615
Breast cancer	29059683	VSM.2 (C11)	2.6651e-08	2.82159e-08	0.94454	0.172447	0.422615
Breast cancer	29059683	TLy.2 (C23)	4.21113e-08	4.5576e-08	0.923979	0.177749	0.422615
Breast cancer	29059683	SmM.2 (C48)	2.99618e-08	3.30388e-08	0.906868	0.182238	0.422615
Breast cancer	29059683	Mfb.1 (C9)	2.42221e-08	2.68037e-08	0.903685	0.183081	0.422615
Breast cancer	29059683	End.1 (C8)	2.7912e-08	3.2624e-08	0.855566	0.196119	0.422615
Breast cancer	29059683	Fib.5 (C38)	2.9085e-08	3.42109e-08	0.850167	0.197616	0.422615
Breast cancer	29059683	EEp.2 (C28)	2.00867e-08	2.38604e-08	0.841844	0.199938	0.422615
Breast cancer	29059683	Swn.2 (C54)	6.81417e-08	8.35322e-08	0.815753	0.207321	0.422615
Breast cancer	29059683	BLy (C33)	3.11079e-08	4.01828e-08	0.774159	0.219418	0.43071
Breast cancer	29059683	GCf (C31)	2.35105e-08	3.15227e-08	0.745829	0.227885	0.431355
Breast cancer	29059683	Gbl.2 (C41)	2.68997e-08	4.459e-08	0.603268	0.273165	0.49295
Breast cancer	29059683	Prt (C35)	2.04074e-08	3.4841e-08	0.585731	0.279028	0.49295
Breast cancer	29059683	TLy.1 (C16)	1.87645e-08	3.61426e-08	0.519181	0.301817	0.51601
Breast cancer	29059683	Fib.2 (C7)	1.12049e-08	2.6546e-08	0.422093	0.336479	0.541206
Breast cancer	29059683	Fib.6 (C50)	1.81247e-08	4.30795e-08	0.420726	0.336978	0.541206
Breast cancer	29059683	Mac.3 (C53)	2.27279e-08	6.75196e-08	0.336612	0.368205	0.548408
Breast cancer	29059683	EEp.1 (C22)	6.13703e-09	1.85617e-08	0.330628	0.370463	0.548408
Breast cancer	29059683	Acn (C2)	9.64085e-09	3.17766e-08	0.303395	0.380794	0.548408
Breast cancer	29059683	ABD (C46)	1.39045e-08	4.66591e-08	0.298002	0.382851	0.548408
Breast cancer	29059683	Adi (C45)	9.03608e-09	3.47933e-08	0.259707	0.397545	0.55447
Breast cancer	29059683	Dut (C42)	2.73915e-09	3.90129e-08	0.0702114	0.472013	0.625742
Breast cancer	29059683	Sk2 (C12)	1.68895e-09	2.42686e-08	0.0695942	0.472258	0.625742
Breast cancer	29059683	Enc.2 (C26)	8.72889e-10	3.36972e-08	0.0259039	0.489667	0.632984
Breast cancer	29059683	Hpc (C36)	-1.00313e-09	2.82856e-08	-0.0354644	0.514145	0.648802
Breast cancer	29059683	Mac.1 (C5)	-1.87818e-09	2.63453e-08	-0.0712911	0.528417	0.651305
Breast cancer	29059683	Mac.2 (C15)	-4.08699e-09	3.39905e-08	-0.120239	0.547853	0.659914
Breast cancer	29059683	SmM.1 (C13)	-6.4472e-09	3.30223e-08	-0.195238	0.577397	0.680045
Breast cancer	29059683	Sk1 (C3)	-6.13993e-09	2.15904e-08	-0.284383	0.611942	0.705063
Breast cancer	29059683	Gbl.1 (C40)	-1.07987e-08	3.06648e-08	-0.352152	0.637638	0.716233
Breast cancer	29059683	Enc.1 (C10)	-1.13479e-08	2.97288e-08	-0.381715	0.648664	0.716233
Breast cancer	29059683	Cam (C20)	-1.01284e-08	2.21497e-08	-0.457271	0.676262	0.731467
Breast cancer	29059683	Swn.1 (C21)	-1.99811e-08	3.36043e-08	-0.594598	0.723944	0.767381
Breast cancer	29059683	Mst (C44)	-3.9147e-08	3.85665e-08	-1.01505	0.84496	0.878095
Breast cancer	29059683	Enc.3 (C47)	-5.185e-08	3.7638e-08	-1.3776	0.915836	0.931344
Breast cancer	29059683	Mes (C43)	-5.59002e-08	3.76209e-08	-1.48588	0.931344	0.931344
Nonalcoholic fatty liver disease	Nonalcoholic fatty liver disease	AGb (C49)	1.13446e-06	5.35212e-07	2.11964	0.0170183	0.90197
Nonalcoholic fatty liver disease	Nonalcoholic fatty liver disease	Hpc (C36)	5.54194e-07	4.17884e-07	1.32619	0.092388	0.92287
Nonalcoholic fatty liver disease	Nonalcoholic fatty liver disease	Mst (C44)	6.37646e-07	5.6172e-07	1.13517	0.128153	0.92287
Nonalcoholic fatty liver disease	Nonalcoholic fatty liver disease	Bas.2 (C52)	9.86701e-07	8.9014e-07	1.10848	0.133828	0.92287
Nonalcoholic fatty liver disease	Nonalcoholic fatty liver disease	Acn (C2)	4.04263e-07	3.65728e-07	1.10537	0.1345	0.92287
Nonalcoholic fatty liver disease	Nonalcoholic fatty liver disease	Mac.1 (C5)	4.1226e-07	3.89071e-07	1.0596	0.144663	0.92287
Nonalcoholic fatty liver disease	Nonalcoholic fatty liver disease	Prt (C35)	4.56041e-07	4.71349e-07	0.967522	0.166641	0.92287
Nonalcoholic fatty liver disease	Nonalcoholic fatty liver disease	Krt (C34)	3.73758e-07	4.60553e-07	0.811541	0.208527	0.92287
Nonalcoholic fatty liver disease	Nonalcoholic fatty liver disease	Mes (C43)	3.87167e-07	4.92291e-07	0.786459	0.215799	0.92287
Nonalcoholic fatty liver disease	Nonalcoholic fatty liver disease	AdC (C27)	3.29832e-07	4.24858e-07	0.776334	0.218776	0.92287
Nonalcoholic fatty liver disease	Nonalcoholic fatty liver disease	Enc.1 (C10)	2.43264e-07	3.57833e-07	0.679827	0.248307	0.92287
Nonalcoholic fatty liver disease	Nonalcoholic fatty liver disease	Mac.2 (C15)	3.40151e-07	5.26718e-07	0.645793	0.259207	0.92287
Nonalcoholic fatty liver disease	Nonalcoholic fatty liver disease	LuE (C37)	2.89081e-07	4.58026e-07	0.631146	0.263973	0.92287
Nonalcoholic fatty liver disease	Nonalcoholic fatty liver disease	GCf (C31)	2.82637e-07	4.73786e-07	0.596551	0.275404	0.92287
Nonalcoholic fatty liver disease	Nonalcoholic fatty liver disease	MaE (C29)	2.06752e-07	4.03561e-07	0.51232	0.304214	0.92287
Nonalcoholic fatty liver disease	Nonalcoholic fatty liver disease	Bas.1 (C32)	1.78479e-07	3.98985e-07	0.447333	0.327317	0.92287
Nonalcoholic fatty liver disease	Nonalcoholic fatty liver disease	EEp.2 (C28)	1.00957e-07	3.44485e-07	0.293067	0.384735	0.92287
Nonalcoholic fatty liver disease	Nonalcoholic fatty liver disease	PA2 (C24)	7.52458e-08	4.22436e-07	0.178124	0.429313	0.92287
Nonalcoholic fatty liver disease	Nonalcoholic fatty liver disease	Fib.6 (C50)	1.25967e-07	7.17353e-07	0.1756	0.430304	0.92287
Nonalcoholic fatty liver disease	Nonalcoholic fatty liver disease	TLy.2 (C23)	9.97361e-08	6.48607e-07	0.15377	0.438896	0.92287
Nonalcoholic fatty liver disease	Nonalcoholic fatty liver disease	Grn (C30)	7.00961e-08	6.27364e-07	0.111731	0.455518	0.92287
Nonalcoholic fatty liver disease	Nonalcoholic fatty liver disease	SmM.1 (C13)	4.50246e-08	4.13488e-07	0.10889	0.456645	0.92287
Nonalcoholic fatty liver disease	Nonalcoholic fatty liver disease	Enc.2 (C26)	-1.05644e-09	4.01193e-07	-0.00263326	0.501051	0.92287
Nonalcoholic fatty liver disease	Nonalcoholic fatty liver disease	Cam (C20)	-1.44259e-09	2.73162e-07	-0.00528106	0.502107	0.92287
Nonalcoholic fatty liver disease	Nonalcoholic fatty liver disease	TLy.1 (C16)	-1.28972e-08	5.18312e-07	-0.0248831	0.509926	0.92287
Nonalcoholic fatty liver disease	Nonalcoholic fatty liver disease	Fib.1 (C4)	-1.12666e-08	3.21945e-07	-0.0349953	0.513958	0.92287
Nonalcoholic fatty liver disease	Nonalcoholic fatty liver disease	ABD (C46)	-2.54092e-08	6.24943e-07	-0.0406584	0.516216	0.92287
Nonalcoholic fatty liver disease	Nonalcoholic fatty liver disease	Fib.4 (C25)	-1.86187e-08	4.06589e-07	-0.0457925	0.518262	0.92287
Nonalcoholic fatty liver disease	Nonalcoholic fatty liver disease	Gbl.1 (C40)	-5.15971e-08	4.05375e-07	-0.127282	0.550642	0.92287
Nonalcoholic fatty liver disease	Nonalcoholic fatty liver disease	Mfb.2 (C19)	-1.28462e-07	4.1939e-07	-0.306306	0.620314	0.92287
Nonalcoholic fatty liver disease	Nonalcoholic fatty liver disease	EEp.1 (C22)	-9.82375e-08	3.04699e-07	-0.322409	0.626428	0.92287
Nonalcoholic fatty liver disease	Nonalcoholic fatty liver disease	VSM.2 (C11)	-1.19477e-07	3.60767e-07	-0.331175	0.629744	0.92287
Nonalcoholic fatty liver disease	Nonalcoholic fatty liver disease	Dut (C42)	-2.14891e-07	5.72465e-07	-0.375378	0.64631	0.92287
Nonalcoholic fatty liver disease	Nonalcoholic fatty liver disease	SmM.2 (C48)	-2.20505e-07	5.5133e-07	-0.399951	0.655404	0.92287
Nonalcoholic fatty liver disease	Nonalcoholic fatty liver disease	Fib.5 (C38)	-2.2338e-07	5.05824e-07	-0.441617	0.670617	0.92287
Nonalcoholic fatty liver disease	Nonalcoholic fatty liver disease	VSM.1 (C6)	-1.41507e-07	3.08328e-07	-0.458949	0.676865	0.92287
Nonalcoholic fatty liver disease	Nonalcoholic fatty liver disease	Gbl.2 (C41)	-2.12762e-07	4.62482e-07	-0.460045	0.677258	0.92287
Nonalcoholic fatty liver disease	Nonalcoholic fatty liver disease	Adi (C45)	-2.66427e-07	5.59944e-07	-0.475809	0.682895	0.92287
Nonalcoholic fatty liver disease	Nonalcoholic fatty liver disease	Swn.2 (C54)	-6.32779e-07	1.2849e-06	-0.492475	0.688808	0.92287
Nonalcoholic fatty liver disease	Nonalcoholic fatty liver disease	Mfb.1 (C9)	-1.69901e-07	3.19359e-07	-0.532008	0.70264	0.92287
Nonalcoholic fatty liver disease	Nonalcoholic fatty liver disease	Swn.1 (C21)	-2.8439e-07	4.56291e-07	-0.623263	0.733444	0.92287
Nonalcoholic fatty liver disease	Nonalcoholic fatty liver disease	Fib.3 (C17)	-2.27837e-07	3.37469e-07	-0.675133	0.750204	0.92287
Nonalcoholic fatty liver disease	Nonalcoholic fatty liver disease	Sk2 (C12)	-2.83629e-07	3.94311e-07	-0.719303	0.764023	0.92287
Nonalcoholic fatty liver disease	Nonalcoholic fatty liver disease	Mfb.3 (C39)	-4.75934e-07	6.46069e-07	-0.736661	0.769336	0.92287
Nonalcoholic fatty liver disease	Nonalcoholic fatty liver disease	Stl (C51)	-5.77087e-07	6.94859e-07	-0.83051	0.796875	0.92287
Nonalcoholic fatty liver disease	Nonalcoholic fatty liver disease	Mac.3 (C53)	-9.42766e-07	1.08718e-06	-0.867164	0.807074	0.92287
Nonalcoholic fatty liver disease	Nonalcoholic fatty liver disease	End.2 (C18)	-4.7408e-07	4.73231e-07	-1.00179	0.841778	0.92287
Nonalcoholic fatty liver disease	Nonalcoholic fatty liver disease	Fib.2 (C7)	-3.35755e-07	3.14754e-07	-1.06672	0.856951	0.92287
Nonalcoholic fatty liver disease	Nonalcoholic fatty liver disease	Sk1 (C3)	-3.74563e-07	3.3076e-07	-1.13243	0.871273	0.92287
Nonalcoholic fatty liver disease	Nonalcoholic fatty liver disease	Fol (C1)	-2.94865e-07	2.58229e-07	-1.14188	0.873247	0.92287
Nonalcoholic fatty liver disease	Nonalcoholic fatty liver disease	Enc.3 (C47)	-6.31269e-07	5.19052e-07	-1.21619	0.888045	0.92287
Nonalcoholic fatty liver disease	Nonalcoholic fatty liver disease	BLy (C33)	-7.01396e-07	5.04795e-07	-1.38947	0.917655	0.935302
Nonalcoholic fatty liver disease	Nonalcoholic fatty liver disease	End.1 (C8)	-8.26016e-07	4.28556e-07	-1.92744	0.973037	0.973037
Coronary artery disease	26343387	VSM.1 (C6)	9.20113e-08	2.51975e-08	3.6516	0.000130304	0.00690612
Coronary artery disease	26343387	Fib.3 (C17)	8.13565e-08	2.51908e-08	3.22961	0.000619795	0.0122692
Coronary artery disease	26343387	VSM.2 (C11)	9.27639e-08	2.90165e-08	3.19693	0.000694486	0.0122692
Coronary artery disease	26343387	SmM.1 (C13)	6.92335e-08	2.61683e-08	2.6457	0.00407611	0.0540084
Coronary artery disease	26343387	End.1 (C8)	7.39412e-08	2.95133e-08	2.50535	0.00611654	0.0632825
Coronary artery disease	26343387	End.2 (C18)	8.75242e-08	3.57397e-08	2.44893	0.00716405	0.0632825
Coronary artery disease	26343387	Fib.1 (C4)	8.11511e-08	3.68562e-08	2.20183	0.0138387	0.104779
Coronary artery disease	26343387	Fib.6 (C50)	8.46375e-08	4.40826e-08	1.91998	0.0274304	0.181727
Coronary artery disease	26343387	Fib.2 (C7)	4.84348e-08	3.00263e-08	1.61308	0.0533637	0.311589
Coronary artery disease	26343387	Fib.4 (C25)	3.77114e-08	2.40966e-08	1.56501	0.0587903	0.311589
Coronary artery disease	26343387	Swn.1 (C21)	3.19327e-08	3.34921e-08	0.953441	0.170183	0.819975
Coronary artery disease	26343387	Enc.3 (C47)	4.80179e-08	8.77844e-08	0.546998	0.29219	0.903362
Coronary artery disease	26343387	Grn (C30)	2.05798e-08	3.89182e-08	0.528798	0.298473	0.903362
Coronary artery disease	26343387	Cam (C20)	8.81342e-09	1.68625e-08	0.522663	0.300604	0.903362
Coronary artery disease	26343387	Mfb.3 (C39)	1.64758e-08	3.27434e-08	0.50318	0.307419	0.903362
Coronary artery disease	26343387	Adi (C45)	1.84381e-08	4.84894e-08	0.38025	0.35188	0.903362
Coronary artery disease	26343387	Mfb.2 (C19)	1.21058e-08	3.20339e-08	0.377907	0.35275	0.903362
Coronary artery disease	26343387	Fib.5 (C38)	1.19129e-08	3.23484e-08	0.36827	0.356336	0.903362
Coronary artery disease	26343387	EEp.1 (C22)	9.30176e-09	2.9016e-08	0.320573	0.374267	0.903362
Coronary artery disease	26343387	Gbl.2 (C41)	2.28884e-08	7.5103e-08	0.30476	0.380275	0.903362
Coronary artery disease	26343387	Mac.1 (C5)	7.35995e-09	2.52077e-08	0.291972	0.385154	0.903362
Coronary artery disease	26343387	Enc.2 (C26)	1.73145e-08	6.05761e-08	0.28583	0.387504	0.903362
Coronary artery disease	26343387	Stl (C51)	8.8412e-09	5.00736e-08	0.176564	0.429925	0.903362
Coronary artery disease	26343387	AGb (C49)	7.93039e-09	6.27606e-08	0.126359	0.449724	0.903362
Coronary artery disease	26343387	PA2 (C24)	3.25933e-09	2.84e-08	0.114765	0.454316	0.903362
Coronary artery disease	26343387	Mfb.1 (C9)	1.80934e-09	1.63278e-08	0.110814	0.455882	0.903362
Coronary artery disease	26343387	Mac.3 (C53)	7.20345e-09	7.3193e-08	0.0984172	0.460801	0.903362
Coronary artery disease	26343387	Mes (C43)	-6.47254e-10	3.63848e-08	-0.0177891	0.507096	0.903362
Coronary artery disease	26343387	Sk1 (C3)	-9.78175e-10	2.66364e-08	-0.0367233	0.514647	0.903362
Coronary artery disease	26343387	Enc.1 (C10)	-2.31573e-09	3.84461e-08	-0.0602331	0.524015	0.903362
Coronary artery disease	26343387	Hpc (C36)	-2.92504e-09	2.59732e-08	-0.112618	0.544833	0.903362
Coronary artery disease	26343387	AdC (C27)	-3.5235e-09	2.7168e-08	-0.129693	0.551595	0.903362
Coronary artery disease	26343387	Swn.2 (C54)	-1.48992e-08	9.47567e-08	-0.157237	0.562471	0.903362
Coronary artery disease	26343387	EEp.2 (C28)	-3.75912e-09	1.7456e-08	-0.215347	0.585252	0.910751
Coronary artery disease	26343387	Mst (C44)	-1.18885e-08	4.00565e-08	-0.296793	0.616688	0.910751
Coronary artery disease	26343387	SmM.2 (C48)	-7.83786e-09	2.59494e-08	-0.302044	0.618691	0.910751
Coronary artery disease	26343387	Mac.2 (C15)	-1.18481e-08	3.41174e-08	-0.347275	0.635808	0.910751
Coronary artery disease	26343387	Gbl.1 (C40)	-2.30254e-08	4.87662e-08	-0.472159	0.681593	0.950643
Coronary artery disease	26343387	MaE (C29)	-1.49536e-08	2.50613e-08	-0.596681	0.72464	0.984767
Coronary artery disease	26343387	BLy (C33)	-2.86144e-08	3.31142e-08	-0.864113	0.806237	0.999285
Coronary artery disease	26343387	Fol (C1)	-1.48044e-08	1.66437e-08	-0.889492	0.813131	0.999285
Coronary artery disease	26343387	Bas.1 (C32)	-2.38085e-08	2.25612e-08	-1.05529	0.854353	0.999285
Coronary artery disease	26343387	TLy.2 (C23)	-4.35195e-08	4.12234e-08	-1.0557	0.854447	0.999285
Coronary artery disease	26343387	Dut (C42)	-4.62687e-08	3.83005e-08	-1.20804	0.886485	0.999285
Coronary artery disease	26343387	Acn (C2)	-2.51583e-08	2.01624e-08	-1.24779	0.893945	0.999285
Coronary artery disease	26343387	Bas.2 (C52)	-8.30195e-08	5.87694e-08	-1.41263	0.921118	0.999285
Coronary artery disease	26343387	TLy.1 (C16)	-5.40082e-08	3.29018e-08	-1.6415	0.949653	0.999285
Coronary artery disease	26343387	Prt (C35)	-4.28104e-08	2.54763e-08	-1.6804	0.95356	0.999285
Coronary artery disease	26343387	Krt (C34)	-4.48086e-08	2.32965e-08	-1.9234	0.972785	0.999285
Coronary artery disease	26343387	LuE (C37)	-6.39292e-08	3.17185e-08	-2.01552	0.978075	0.999285
Coronary artery disease	26343387	Sk2 (C12)	-4.69638e-08	1.98514e-08	-2.36577	0.991004	0.999285
Coronary artery disease	26343387	ABD (C46)	-9.21581e-08	3.29898e-08	-2.79353	0.997393	0.999285
Coronary artery disease	26343387	GCf (C31)	-7.91158e-08	2.48127e-08	-3.18852	0.999285	0.999285
Atrial fibrillation	30061737	Cam (C20)	6.3794e-08	1.10637e-08	5.76606	4.05725e-09	2.15034e-07
Atrial fibrillation	30061737	Sk1 (C3)	7.62094e-08	2.6395e-08	2.88727	0.001943	0.0514894
Atrial fibrillation	30061737	Sk2 (C12)	6.85975e-08	2.80063e-08	2.44936	0.0071555	0.126414
Atrial fibrillation	30061737	Enc.2 (C26)	4.48288e-08	6.13868e-08	0.730268	0.232613	0.997059
Atrial fibrillation	30061737	SmM.1 (C13)	1.11095e-08	1.78438e-08	0.622594	0.266776	0.997059
Atrial fibrillation	30061737	VSM.1 (C6)	8.9325e-09	1.4848e-08	0.601598	0.273721	0.997059
Atrial fibrillation	30061737	Enc.3 (C47)	3.6373e-08	8.65731e-08	0.420143	0.337191	0.997059
Atrial fibrillation	30061737	Enc.1 (C10)	1.82408e-08	4.48092e-08	0.407078	0.341975	0.997059
Atrial fibrillation	30061737	VSM.2 (C11)	5.13559e-09	1.57635e-08	0.32579	0.372292	0.997059
Atrial fibrillation	30061737	Stl (C51)	1.05487e-08	3.35389e-08	0.314521	0.376563	0.997059
Atrial fibrillation	30061737	PA2 (C24)	6.55512e-09	2.38545e-08	0.274796	0.391736	0.997059
Atrial fibrillation	30061737	Mfb.1 (C9)	3.90634e-09	1.48296e-08	0.263415	0.396115	0.997059
Atrial fibrillation	30061737	Swn.2 (C54)	2.54315e-08	1.07001e-07	0.237675	0.406067	0.997059
Atrial fibrillation	30061737	Gbl.1 (C40)	9.56698e-09	5.03091e-08	0.190164	0.42459	0.997059
Atrial fibrillation	30061737	Hpc (C36)	3.15436e-09	1.97745e-08	0.159516	0.436631	0.997059
Atrial fibrillation	30061737	Mfb.2 (C19)	1.08469e-09	1.8135e-08	0.0598122	0.476153	0.997059
Atrial fibrillation	30061737	SmM.2 (C48)	-2.69993e-10	1.4207e-08	-0.0190043	0.507581	0.997059
Atrial fibrillation	30061737	Dut (C42)	-2.04269e-09	2.71887e-08	-0.0751298	0.529944	0.997059
Atrial fibrillation	30061737	Gbl.2 (C41)	-1.02237e-08	4.4411e-08	-0.230207	0.591034	0.997059
Atrial fibrillation	30061737	ABD (C46)	-4.69949e-09	1.89961e-08	-0.247392	0.597698	0.997059
Atrial fibrillation	30061737	Mfb.3 (C39)	-5.16456e-09	1.98049e-08	-0.260773	0.602866	0.997059
Atrial fibrillation	30061737	Mac.3 (C53)	-1.3682e-08	4.08909e-08	-0.334599	0.631036	0.997059
Atrial fibrillation	30061737	AdC (C27)	-5.71103e-09	1.70099e-08	-0.335748	0.631469	0.997059
Atrial fibrillation	30061737	Mac.1 (C5)	-9.53561e-09	1.81205e-08	-0.526234	0.700637	0.997059
Atrial fibrillation	30061737	End.1 (C8)	-7.14892e-09	1.16611e-08	-0.613057	0.730081	0.997059
Atrial fibrillation	30061737	Mac.2 (C15)	-1.1463e-08	1.78298e-08	-0.642913	0.73986	0.997059
Atrial fibrillation	30061737	Adi (C45)	-1.27442e-08	1.82243e-08	-0.699297	0.757817	0.997059
Atrial fibrillation	30061737	Swn.1 (C21)	-1.72518e-08	2.1231e-08	-0.812572	0.791768	0.997059
Atrial fibrillation	30061737	Fib.3 (C17)	-1.43331e-08	1.75004e-08	-0.819018	0.793612	0.997059
Atrial fibrillation	30061737	Fol (C1)	-1.19416e-08	1.39867e-08	-0.85378	0.803387	0.997059
Atrial fibrillation	30061737	Fib.1 (C4)	-1.64355e-08	1.7885e-08	-0.918956	0.820941	0.997059
Atrial fibrillation	30061737	Krt (C34)	-1.67321e-08	1.67132e-08	-1.00113	0.841618	0.997059
Atrial fibrillation	30061737	Mes (C43)	-1.6062e-08	1.57194e-08	-1.02179	0.846561	0.997059
Atrial fibrillation	30061737	Bas.1 (C32)	-1.11895e-08	1.0854e-08	-1.0309	0.848707	0.997059
Atrial fibrillation	30061737	End.2 (C18)	-1.47581e-08	1.41859e-08	-1.04033	0.850908	0.997059
Atrial fibrillation	30061737	GCf (C31)	-2.25477e-08	1.8912e-08	-1.19224	0.883417	0.997059
Atrial fibrillation	30061737	Prt (C35)	-2.3479e-08	1.8573e-08	-1.26414	0.896911	0.997059
Atrial fibrillation	30061737	Acn (C2)	-1.54781e-08	1.21535e-08	-1.27355	0.898589	0.997059
Atrial fibrillation	30061737	AGb (C49)	-3.23411e-08	2.45117e-08	-1.31942	0.906485	0.997059
Atrial fibrillation	30061737	EEp.2 (C28)	-1.61969e-08	1.11806e-08	-1.44867	0.926285	0.997059
Atrial fibrillation	30061737	TLy.2 (C23)	-3.54802e-08	2.42424e-08	-1.46356	0.928343	0.997059
Atrial fibrillation	30061737	Fib.2 (C7)	-2.134e-08	1.43171e-08	-1.49052	0.931956	0.997059
Atrial fibrillation	30061737	Grn (C30)	-3.96234e-08	2.60776e-08	-1.51944	0.935675	0.997059
Atrial fibrillation	30061737	Bas.2 (C52)	-4.9019e-08	3.16531e-08	-1.54863	0.939265	0.997059
Atrial fibrillation	30061737	BLy (C33)	-3.21642e-08	1.9673e-08	-1.63494	0.948969	0.997059
Atrial fibrillation	30061737	Fib.4 (C25)	-2.75158e-08	1.50546e-08	-1.82773	0.966205	0.997059
Atrial fibrillation	30061737	LuE (C37)	-3.49801e-08	1.89125e-08	-1.84958	0.967813	0.997059
Atrial fibrillation	30061737	TLy.1 (C16)	-4.57455e-08	2.31068e-08	-1.97974	0.976134	0.997059
Atrial fibrillation	30061737	MaE (C29)	-3.21107e-08	1.5804e-08	-2.0318	0.978913	0.997059
Atrial fibrillation	30061737	Fib.6 (C50)	-4.06338e-08	1.99065e-08	-2.04123	0.979386	0.997059
Atrial fibrillation	30061737	Mst (C44)	-4.56447e-08	2.18364e-08	-2.0903	0.981705	0.997059
Atrial fibrillation	30061737	Fib.5 (C38)	-4.15239e-08	1.94143e-08	-2.13883	0.983775	0.997059
Atrial fibrillation	30061737	EEp.1 (C22)	-2.90071e-08	1.05317e-08	-2.75425	0.997059	0.997059
Rheumatoid arthritis	24390342	TLy.1 (C16)	9.01896e-07	2.00594e-07	4.49612	3.46016e-06	0.000183389
Rheumatoid arthritis	24390342	TLy.2 (C23)	7.20446e-07	1.94299e-07	3.70792	0.000104486	0.00276888
Rheumatoid arthritis	24390342	BLy (C33)	1.88481e-07	1.66288e-07	1.13346	0.12851	0.999821
Rheumatoid arthritis	24390342	Gbl.1 (C40)	6.4878e-08	1.51592e-07	0.427978	0.334334	0.999821
Rheumatoid arthritis	24390342	Enc.3 (C47)	6.31948e-08	1.89005e-07	0.334355	0.369056	0.999821
Rheumatoid arthritis	24390342	Mac.1 (C5)	3.046e-08	1.22368e-07	0.24892	0.401711	0.999821
Rheumatoid arthritis	24390342	Mst (C44)	-4.97193e-09	1.63766e-07	-0.03036	0.51211	0.999821
Rheumatoid arthritis	24390342	Gbl.2 (C41)	-8.02887e-08	1.62586e-07	-0.493822	0.689284	0.999821
Rheumatoid arthritis	24390342	Enc.2 (C26)	-6.76574e-08	1.18405e-07	-0.571408	0.716138	0.999821
Rheumatoid arthritis	24390342	Acn (C2)	-8.66761e-08	1.08921e-07	-0.79577	0.786917	0.999821
Rheumatoid arthritis	24390342	Adi (C45)	-1.29237e-07	1.47861e-07	-0.87404	0.808952	0.999821
Rheumatoid arthritis	24390342	Mac.2 (C15)	-1.35924e-07	1.47705e-07	-0.920241	0.821277	0.999821
Rheumatoid arthritis	24390342	LuE (C37)	-1.7626e-07	1.45704e-07	-1.20971	0.886805	0.999821
Rheumatoid arthritis	24390342	Hpc (C36)	-1.57857e-07	1.27012e-07	-1.24285	0.893038	0.999821
Rheumatoid arthritis	24390342	Cam (C20)	-1.11138e-07	6.96808e-08	-1.59496	0.94464	0.999821
Rheumatoid arthritis	24390342	Fib.2 (C7)	-1.40282e-07	8.6973e-08	-1.61293	0.946621	0.999821
Rheumatoid arthritis	24390342	Swn.2 (C54)	-6.94296e-07	4.27319e-07	-1.62477	0.947895	0.999821
Rheumatoid arthritis	24390342	Fib.5 (C38)	-2.55534e-07	1.54673e-07	-1.65209	0.950742	0.999821
Rheumatoid arthritis	24390342	Prt (C35)	-1.91644e-07	1.137e-07	-1.68552	0.954055	0.999821
Rheumatoid arthritis	24390342	Fol (C1)	-1.39452e-07	8.25347e-08	-1.68962	0.95445	0.999821
Rheumatoid arthritis	24390342	SmM.1 (C13)	-1.95593e-07	1.15355e-07	-1.69558	0.955018	0.999821
Rheumatoid arthritis	24390342	PA2 (C24)	-2.12911e-07	1.18884e-07	-1.79091	0.963346	0.999821
Rheumatoid arthritis	24390342	Fib.3 (C17)	-1.70108e-07	9.44718e-08	-1.80062	0.964119	0.999821
Rheumatoid arthritis	24390342	End.2 (C18)	-2.68363e-07	1.44249e-07	-1.86041	0.968586	0.999821
Rheumatoid arthritis	24390342	EEp.1 (C22)	-1.4582e-07	7.53229e-08	-1.93593	0.973562	0.999821
Rheumatoid arthritis	24390342	Enc.1 (C10)	-1.95124e-07	1.00482e-07	-1.94189	0.973925	0.999821
Rheumatoid arthritis	24390342	Swn.1 (C21)	-2.93209e-07	1.49154e-07	-1.96582	0.97534	0.999821
Rheumatoid arthritis	24390342	SmM.2 (C48)	-3.18457e-07	1.51436e-07	-2.10291	0.982263	0.999821
Rheumatoid arthritis	24390342	AdC (C27)	-2.52658e-07	1.1733e-07	-2.15339	0.984356	0.999821
Rheumatoid arthritis	24390342	GCf (C31)	-2.56656e-07	1.19154e-07	-2.15398	0.984379	0.999821
Rheumatoid arthritis	24390342	Bas.1 (C32)	-2.49845e-07	1.15011e-07	-2.17236	0.985086	0.999821
Rheumatoid arthritis	24390342	Dut (C42)	-3.65261e-07	1.66517e-07	-2.19354	0.985866	0.999821
Rheumatoid arthritis	24390342	Mac.3 (C53)	-7.26448e-07	3.17961e-07	-2.28471	0.988835	0.999821
Rheumatoid arthritis	24390342	Bas.2 (C52)	-6.10785e-07	2.64611e-07	-2.30823	0.989507	0.999821
Rheumatoid arthritis	24390342	Stl (C51)	-5.37654e-07	2.29378e-07	-2.34396	0.99046	0.999821
Rheumatoid arthritis	24390342	MaE (C29)	-2.95401e-07	1.24112e-07	-2.38012	0.991347	0.999821
Rheumatoid arthritis	24390342	Fib.1 (C4)	-2.36936e-07	9.8404e-08	-2.40779	0.991975	0.999821
Rheumatoid arthritis	24390342	Mfb.2 (C19)	-2.92025e-07	1.2123e-07	-2.40884	0.991998	0.999821
Rheumatoid arthritis	24390342	Mfb.3 (C39)	-4.31026e-07	1.77112e-07	-2.43364	0.992526	0.999821
Rheumatoid arthritis	24390342	ABD (C46)	-4.67548e-07	1.86022e-07	-2.5134	0.994021	0.999821
Rheumatoid arthritis	24390342	Fib.4 (C25)	-2.79391e-07	1.08221e-07	-2.58167	0.995084	0.999821
Rheumatoid arthritis	24390342	Mfb.1 (C9)	-2.45072e-07	9.37079e-08	-2.61528	0.995542	0.999821
Rheumatoid arthritis	24390342	End.1 (C8)	-3.28471e-07	1.22444e-07	-2.68263	0.996348	0.999821
Rheumatoid arthritis	24390342	Grn (C30)	-5.16361e-07	1.8575e-07	-2.77987	0.997281	0.999821
Rheumatoid arthritis	24390342	Fib.6 (C50)	-5.43701e-07	1.90707e-07	-2.85097	0.997821	0.999821
Rheumatoid arthritis	24390342	AGb (C49)	-4.80559e-07	1.65869e-07	-2.89722	0.998118	0.999821
Rheumatoid arthritis	24390342	VSM.1 (C6)	-2.70391e-07	9.23796e-08	-2.92695	0.998288	0.999821
Rheumatoid arthritis	24390342	VSM.2 (C11)	-3.27864e-07	1.1199e-07	-2.92761	0.998292	0.999821
Rheumatoid arthritis	24390342	Mes (C43)	-4.07e-07	1.38141e-07	-2.94626	0.998392	0.999821
Rheumatoid arthritis	24390342	EEp.2 (C28)	-2.48231e-07	8.24618e-08	-3.01025	0.998695	0.999821
Rheumatoid arthritis	24390342	Sk2 (C12)	-3.04532e-07	9.65782e-08	-3.15322	0.999193	0.999821
Rheumatoid arthritis	24390342	Sk1 (C3)	-2.67867e-07	8.36317e-08	-3.20294	0.99932	0.999821
Rheumatoid arthritis	24390342	Krt (C34)	-4.98079e-07	1.39545e-07	-3.5693	0.999821	0.999821
Chronic obstructive pulmonary disease	30804561	Mfb.1 (C9)	1.78503e-07	4.34938e-08	4.10409	2.02957e-05	0.00107567
Chronic obstructive pulmonary disease	30804561	SmM.2 (C48)	1.71304e-07	5.21449e-08	3.28516	0.000509626	0.0135051
Chronic obstructive pulmonary disease	30804561	Mfb.2 (C19)	1.52448e-07	5.4015e-08	2.82233	0.00238379	0.0421137
Chronic obstructive pulmonary disease	30804561	PA2 (C24)	9.15051e-08	3.84939e-08	2.37713	0.00872387	0.115591
Chronic obstructive pulmonary disease	30804561	Mfb.3 (C39)	1.24686e-07	6.19671e-08	2.01214	0.0221025	0.234287
Chronic obstructive pulmonary disease	30804561	Fib.4 (C25)	7.31226e-08	4.02238e-08	1.8179	0.0345401	0.305104
Chronic obstructive pulmonary disease	30804561	End.2 (C18)	6.92798e-08	4.66705e-08	1.48444	0.0688456	0.400571
Chronic obstructive pulmonary disease	30804561	Swn.2 (C54)	1.87093e-07	1.2809e-07	1.46063	0.0720583	0.400571
Chronic obstructive pulmonary disease	30804561	VSM.1 (C6)	6.24342e-08	4.3654e-08	1.43021	0.0763287	0.400571
Chronic obstructive pulmonary disease	30804561	SmM.1 (C13)	5.6311e-08	4.03735e-08	1.39475	0.0815454	0.400571
Chronic obstructive pulmonary disease	30804561	Bas.2 (C52)	1.32087e-07	9.54194e-08	1.38427	0.0831374	0.400571
Chronic obstructive pulmonary disease	30804561	Krt (C34)	6.55966e-08	5.23711e-08	1.25253	0.105187	0.464578
Chronic obstructive pulmonary disease	30804561	VSM.2 (C11)	5.16133e-08	4.36085e-08	1.18356	0.118294	0.482274
Chronic obstructive pulmonary disease	30804561	Fib.1 (C4)	4.2284e-08	3.85491e-08	1.09689	0.136346	0.516166
Chronic obstructive pulmonary disease	30804561	MaE (C29)	3.31606e-08	4.3487e-08	0.762542	0.222868	0.716248
Chronic obstructive pulmonary disease	30804561	Bas.1 (C32)	2.94506e-08	3.97654e-08	0.740607	0.229466	0.716248
Chronic obstructive pulmonary disease	30804561	Cam (C20)	3.07757e-08	4.16054e-08	0.739704	0.22974	0.716248
Chronic obstructive pulmonary disease	30804561	GCf (C31)	2.44775e-08	4.9752e-08	0.491991	0.311363	0.873837
Chronic obstructive pulmonary disease	30804561	End.1 (C8)	2.13119e-08	4.37955e-08	0.486624	0.313262	0.873837
Chronic obstructive pulmonary disease	30804561	Fib.6 (C50)	2.17282e-08	6.08736e-08	0.35694	0.360568	0.91281
Chronic obstructive pulmonary disease	30804561	Fib.2 (C7)	1.05549e-08	3.24168e-08	0.325599	0.372364	0.91281
Chronic obstructive pulmonary disease	30804561	Fib.5 (C38)	1.40666e-08	5.2862e-08	0.2661	0.395081	0.91281
Chronic obstructive pulmonary disease	30804561	Fib.3 (C17)	1.10698e-08	4.20283e-08	0.263389	0.396125	0.91281
Chronic obstructive pulmonary disease	30804561	AGb (C49)	1.06901e-08	6.03584e-08	0.177111	0.429711	0.948944
Chronic obstructive pulmonary disease	30804561	Mes (C43)	2.05738e-09	5.36372e-08	0.0383573	0.484701	0.949889
Chronic obstructive pulmonary disease	30804561	Prt (C35)	1.5784e-09	4.71031e-08	0.0335095	0.486634	0.949889
Chronic obstructive pulmonary disease	30804561	Stl (C51)	-2.24857e-09	7.26709e-08	-0.0309417	0.512342	0.949889
Chronic obstructive pulmonary disease	30804561	EEp.2 (C28)	-1.71488e-09	3.1217e-08	-0.0549341	0.521905	0.949889
Chronic obstructive pulmonary disease	30804561	AdC (C27)	-3.18285e-09	4.01759e-08	-0.0792228	0.531572	0.949889
Chronic obstructive pulmonary disease	30804561	Grn (C30)	-5.6428e-09	5.96657e-08	-0.0945736	0.537673	0.949889
Chronic obstructive pulmonary disease	30804561	Adi (C45)	-1.33071e-08	5.08044e-08	-0.261928	0.603312	0.976532
Chronic obstructive pulmonary disease	30804561	Mst (C44)	-1.70449e-08	5.62962e-08	-0.302771	0.618968	0.976532
Chronic obstructive pulmonary disease	30804561	Hpc (C36)	-1.45347e-08	4.14801e-08	-0.350402	0.636981	0.976532
Chronic obstructive pulmonary disease	30804561	Mac.3 (C53)	-3.48213e-08	8.71736e-08	-0.399448	0.655218	0.976532
Chronic obstructive pulmonary disease	30804561	Enc.3 (C47)	-2.6903e-08	6.00088e-08	-0.448317	0.673038	0.976532
Chronic obstructive pulmonary disease	30804561	Gbl.1 (C40)	-2.02891e-08	4.36771e-08	-0.464524	0.678864	0.976532
Chronic obstructive pulmonary disease	30804561	LuE (C37)	-2.54644e-08	4.518e-08	-0.563622	0.713494	0.976532
Chronic obstructive pulmonary disease	30804561	EEp.1 (C22)	-1.89533e-08	2.88583e-08	-0.656772	0.744336	0.976532
Chronic obstructive pulmonary disease	30804561	Fol (C1)	-2.35213e-08	3.41717e-08	-0.688327	0.754377	0.976532
Chronic obstructive pulmonary disease	30804561	BLy (C33)	-3.95736e-08	4.9445e-08	-0.800355	0.788248	0.976532
Chronic obstructive pulmonary disease	30804561	Dut (C42)	-4.32957e-08	5.11334e-08	-0.84672	0.801424	0.976532
Chronic obstructive pulmonary disease	30804561	Mac.1 (C5)	-3.63798e-08	4.08485e-08	-0.890602	0.813429	0.976532
Chronic obstructive pulmonary disease	30804561	Gbl.2 (C41)	-4.42027e-08	4.90256e-08	-0.901625	0.816372	0.976532
Chronic obstructive pulmonary disease	30804561	Acn (C2)	-4.39304e-08	4.33337e-08	-1.01377	0.844653	0.976532
Chronic obstructive pulmonary disease	30804561	Mac.2 (C15)	-4.59624e-08	4.3997e-08	-1.04467	0.851912	0.976532
Chronic obstructive pulmonary disease	30804561	ABD (C46)	-5.92907e-08	5.40249e-08	-1.09747	0.863782	0.976532
Chronic obstructive pulmonary disease	30804561	Enc.1 (C10)	-3.76873e-08	3.36953e-08	-1.11847	0.868318	0.976532
Chronic obstructive pulmonary disease	30804561	Sk2 (C12)	-4.6508e-08	3.5952e-08	-1.29361	0.9021	0.976532
Chronic obstructive pulmonary disease	30804561	Enc.2 (C26)	-6.07162e-08	4.10888e-08	-1.47768	0.930254	0.976532
Chronic obstructive pulmonary disease	30804561	Swn.1 (C21)	-7.8046e-08	5.11334e-08	-1.52632	0.936535	0.976532
Chronic obstructive pulmonary disease	30804561	TLy.2 (C23)	-9.34368e-08	6.02001e-08	-1.5521	0.939681	0.976532
Chronic obstructive pulmonary disease	30804561	TLy.1 (C16)	-8.4154e-08	4.78138e-08	-1.76003	0.960799	0.979276
Chronic obstructive pulmonary disease	30804561	Sk1 (C3)	-6.40071e-08	3.06883e-08	-2.08572	0.981498	0.981498
2hr glucose adj BMI	20081857	ABD (C46)	1.7212e-06	5.34637e-07	3.21938	0.000642332	0.0188141
2hr glucose adj BMI	20081857	Dut (C42)	1.41644e-06	4.43947e-07	3.19057	0.000709965	0.0188141
2hr glucose adj BMI	20081857	Acn (C2)	8.83222e-07	3.03108e-07	2.91388	0.00178482	0.0272648
2hr glucose adj BMI	20081857	MaE (C29)	8.36343e-07	2.91493e-07	2.86917	0.00205772	0.0272648
2hr glucose adj BMI	20081857	LuE (C37)	1.0781e-06	4.0672e-07	2.65073	0.00401595	0.0425691
2hr glucose adj BMI	20081857	Prt (C35)	7.17279e-07	3.2065e-07	2.23695	0.0126448	0.111696
2hr glucose adj BMI	20081857	Stl (C51)	1.14433e-06	5.46498e-07	2.09393	0.018133	0.117591
2hr glucose adj BMI	20081857	GCf (C31)	7.52831e-07	3.61558e-07	2.08219	0.0186628	0.117591
2hr glucose adj BMI	20081857	Gbl.1 (C40)	7.47691e-07	3.63945e-07	2.05441	0.0199682	0.117591
2hr glucose adj BMI	20081857	End.1 (C8)	5.6664e-07	3.2262e-07	1.75637	0.0395125	0.181046
2hr glucose adj BMI	20081857	VSM.1 (C6)	4.2128e-07	2.4101e-07	1.74798	0.0402341	0.181046
2hr glucose adj BMI	20081857	End.2 (C18)	6.09052e-07	3.50172e-07	1.73929	0.0409917	0.181046
2hr glucose adj BMI	20081857	Mac.3 (C53)	1.46556e-06	8.688e-07	1.68688	0.0458135	0.186778
2hr glucose adj BMI	20081857	VSM.2 (C11)	4.53063e-07	2.89699e-07	1.56391	0.0589195	0.222651
2hr glucose adj BMI	20081857	Mfb.3 (C39)	7.44536e-07	4.92759e-07	1.51095	0.0654003	0.222651
2hr glucose adj BMI	20081857	Bas.1 (C32)	4.57064e-07	3.05349e-07	1.49686	0.0672154	0.222651
2hr glucose adj BMI	20081857	Bas.2 (C52)	9.75051e-07	7.15525e-07	1.36271	0.0864873	0.266617
2hr glucose adj BMI	20081857	Fib.1 (C4)	3.80377e-07	2.84419e-07	1.33738	0.0905493	0.266617
2hr glucose adj BMI	20081857	Swn.1 (C21)	4.50443e-07	3.55867e-07	1.26576	0.102799	0.275166
2hr glucose adj BMI	20081857	Gbl.2 (C41)	5.22982e-07	4.15068e-07	1.25999	0.103836	0.275166
2hr glucose adj BMI	20081857	Mfb.2 (C19)	3.76279e-07	3.11841e-07	1.20664	0.113786	0.287174
2hr glucose adj BMI	20081857	AGb (C49)	5.05869e-07	4.45746e-07	1.13488	0.128213	0.289642
2hr glucose adj BMI	20081857	AdC (C27)	3.488e-07	3.09621e-07	1.12654	0.129969	0.289642
2hr glucose adj BMI	20081857	PA2 (C24)	3.95543e-07	3.5287e-07	1.12093	0.131158	0.289642
2hr glucose adj BMI	20081857	Hpc (C36)	3.49875e-07	3.36407e-07	1.04003	0.149162	0.306465
2hr glucose adj BMI	20081857	Adi (C45)	4.17748e-07	4.03632e-07	1.03497	0.150341	0.306465
2hr glucose adj BMI	20081857	SmM.2 (C48)	3.72247e-07	3.91713e-07	0.950306	0.170979	0.321144
2hr glucose adj BMI	20081857	Fib.3 (C17)	2.52828e-07	2.69903e-07	0.936735	0.174447	0.321144
2hr glucose adj BMI	20081857	Krt (C34)	3.21902e-07	3.45463e-07	0.931799	0.17572	0.321144
2hr glucose adj BMI	20081857	Fib.4 (C25)	2.99717e-07	3.31494e-07	0.904141	0.18296	0.32323
2hr glucose adj BMI	20081857	Mst (C44)	3.64791e-07	4.37163e-07	0.834451	0.202013	0.345378
2hr glucose adj BMI	20081857	Enc.3 (C47)	3.0559e-07	4.00302e-07	0.763397	0.222613	0.361715
2hr glucose adj BMI	20081857	Fib.6 (C50)	3.75073e-07	4.96992e-07	0.754685	0.225219	0.361715
2hr glucose adj BMI	20081857	Fib.2 (C7)	1.66624e-07	2.42534e-07	0.687013	0.246037	0.383529
2hr glucose adj BMI	20081857	EEp.2 (C28)	1.59124e-07	2.60356e-07	0.611179	0.270541	0.387609
2hr glucose adj BMI	20081857	Swn.2 (C54)	5.78434e-07	9.46569e-07	0.611085	0.270572	0.387609
2hr glucose adj BMI	20081857	Enc.1 (C10)	1.60089e-07	2.70079e-07	0.592749	0.276675	0.387609
2hr glucose adj BMI	20081857	Mfb.1 (C9)	1.32294e-07	2.24583e-07	0.589066	0.277909	0.387609
2hr glucose adj BMI	20081857	TLy.2 (C23)	2.13192e-07	4.72634e-07	0.451072	0.325969	0.442983
2hr glucose adj BMI	20081857	BLy (C33)	1.28327e-07	3.93832e-07	0.325842	0.372272	0.49326
2hr glucose adj BMI	20081857	Enc.2 (C26)	7.89917e-08	2.81106e-07	0.281004	0.389354	0.503311
2hr glucose adj BMI	20081857	Grn (C30)	6.91919e-08	4.62483e-07	0.14961	0.440536	0.555915
2hr glucose adj BMI	20081857	Cam (C20)	1.55355e-08	1.89742e-07	0.0818771	0.467372	0.565925
2hr glucose adj BMI	20081857	EEp.1 (C22)	1.72326e-08	2.27611e-07	0.0757109	0.469825	0.565925
2hr glucose adj BMI	20081857	SmM.1 (C13)	-2.64672e-08	3.17245e-07	-0.0834282	0.533244	0.628043
2hr glucose adj BMI	20081857	Mes (C43)	-6.3078e-08	3.96999e-07	-0.158887	0.563121	0.648813
2hr glucose adj BMI	20081857	Sk1 (C3)	-7.17596e-08	2.41177e-07	-0.297539	0.616972	0.695735
2hr glucose adj BMI	20081857	Sk2 (C12)	-1.05018e-07	2.89932e-07	-0.362214	0.641404	0.708217
2hr glucose adj BMI	20081857	Mac.1 (C5)	-1.14031e-07	2.67752e-07	-0.425882	0.664903	0.719181
2hr glucose adj BMI	20081857	TLy.1 (C16)	-1.87217e-07	3.96604e-07	-0.472049	0.681554	0.722447
2hr glucose adj BMI	20081857	Mac.2 (C15)	-1.84166e-07	3.39587e-07	-0.542324	0.706202	0.733897
2hr glucose adj BMI	20081857	Fib.5 (C38)	-2.69046e-07	3.87621e-07	-0.694095	0.756189	0.770731
2hr glucose adj BMI	20081857	Fol (C1)	-1.45583e-07	1.94508e-07	-0.748465	0.77291	0.77291
Diverticular disease	30661054	Fib.4 (C25)	1.26489e-07	2.68623e-08	4.7088	1.24591e-06	6.00178e-05
Diverticular disease	30661054	Fib.2 (C7)	7.80743e-08	1.7291e-08	4.51531	3.1612e-06	6.00178e-05
Diverticular disease	30661054	Fib.1 (C4)	8.20257e-08	1.82929e-08	4.48402	3.66245e-06	6.00178e-05
Diverticular disease	30661054	Fib.5 (C38)	1.10267e-07	2.48434e-08	4.43849	4.52965e-06	6.00178e-05
Diverticular disease	30661054	VSM.1 (C6)	7.17054e-08	1.73947e-08	4.12224	1.87601e-05	0.000198857
Diverticular disease	30661054	Mfb.1 (C9)	6.02814e-08	1.66735e-08	3.6154	0.000149945	0.00132451
Diverticular disease	30661054	VSM.2 (C11)	6.95489e-08	1.9956e-08	3.48512	0.000245958	0.00186225
Diverticular disease	30661054	Mfb.2 (C19)	6.74585e-08	1.99101e-08	3.38815	0.000351825	0.00233084
Diverticular disease	30661054	SmM.1 (C13)	7.286e-08	2.20289e-08	3.30748	0.000470702	0.00277191
Diverticular disease	30661054	Fib.3 (C17)	6.0667e-08	1.87662e-08	3.23277	0.000612978	0.00324878
Diverticular disease	30661054	SmM.2 (C48)	8.04439e-08	2.67441e-08	3.00792	0.00131523	0.00633701
Diverticular disease	30661054	Fib.6 (C50)	7.53787e-08	2.95067e-08	2.55463	0.00531505	0.0234748
Diverticular disease	30661054	Grn (C30)	4.90783e-08	2.76141e-08	1.77729	0.0377604	0.153946
Diverticular disease	30661054	Mes (C43)	2.73886e-08	1.96037e-08	1.39711	0.0811906	0.287613
Diverticular disease	30661054	Swn.1 (C21)	3.72355e-08	2.66784e-08	1.39572	0.0813999	0.287613
Diverticular disease	30661054	End.1 (C8)	1.87136e-08	1.70688e-08	1.09636	0.13646	0.452022
Diverticular disease	30661054	Adi (C45)	1.5612e-08	1.97866e-08	0.789018	0.215051	0.666083
Diverticular disease	30661054	Swn.2 (C54)	4.44449e-08	5.9675e-08	0.744783	0.228202	0.666083
Diverticular disease	30661054	Mfb.3 (C39)	1.88242e-08	2.65049e-08	0.710218	0.238785	0.666083
Diverticular disease	30661054	Mac.3 (C53)	2.84376e-08	4.75664e-08	0.597851	0.27497	0.697083
Diverticular disease	30661054	End.2 (C18)	1.09424e-08	1.84167e-08	0.594159	0.276203	0.697083
Diverticular disease	30661054	Stl (C51)	1.62798e-08	3.00954e-08	0.540939	0.294275	0.708934
Diverticular disease	30661054	AdC (C27)	8.94067e-09	1.85767e-08	0.481285	0.315157	0.726232
Diverticular disease	30661054	Bas.1 (C32)	7.64489e-09	1.85939e-08	0.411151	0.340481	0.751895
Diverticular disease	30661054	Mac.1 (C5)	-7.51574e-09	1.60846e-08	-0.467262	0.679844	0.999957
Diverticular disease	30661054	Bas.2 (C52)	-2.24022e-08	3.82022e-08	-0.586412	0.721201	0.999957
Diverticular disease	30661054	EEp.2 (C28)	-1.22902e-08	1.38314e-08	-0.888571	0.812883	0.999957
Diverticular disease	30661054	Acn (C2)	-1.94436e-08	1.59772e-08	-1.21696	0.88819	0.999957
Diverticular disease	30661054	Mac.2 (C15)	-2.41829e-08	1.77405e-08	-1.36315	0.913582	0.999957
Diverticular disease	30661054	MaE (C29)	-2.58547e-08	1.80781e-08	-1.43017	0.923666	0.999957
Diverticular disease	30661054	Dut (C42)	-3.29266e-08	2.0755e-08	-1.58644	0.943681	0.999957
Diverticular disease	30661054	PA2 (C24)	-3.17187e-08	1.76253e-08	-1.79961	0.964039	0.999957
Diverticular disease	30661054	EEp.1 (C22)	-1.98695e-08	1.08169e-08	-1.8369	0.966888	0.999957
Diverticular disease	30661054	Sk1 (C3)	-2.95723e-08	1.5871e-08	-1.8633	0.96879	0.999957
Diverticular disease	30661054	Enc.2 (C26)	-3.45327e-08	1.81911e-08	-1.89833	0.971174	0.999957
Diverticular disease	30661054	Hpc (C36)	-3.79215e-08	1.9497e-08	-1.94499	0.974112	0.999957
Diverticular disease	30661054	Enc.3 (C47)	-4.32902e-08	2.1843e-08	-1.98188	0.976254	0.999957
Diverticular disease	30661054	Sk2 (C12)	-3.31836e-08	1.66971e-08	-1.98739	0.97656	0.999957
Diverticular disease	30661054	Fol (C1)	-2.57723e-08	1.28942e-08	-1.99874	0.977182	0.999957
Diverticular disease	30661054	Prt (C35)	-3.78789e-08	1.86207e-08	-2.03424	0.979036	0.999957
Diverticular disease	30661054	Krt (C34)	-4.04751e-08	1.93672e-08	-2.08988	0.981686	0.999957
Diverticular disease	30661054	AGb (C49)	-5.63155e-08	2.6498e-08	-2.12527	0.983218	0.999957
Diverticular disease	30661054	Gbl.1 (C40)	-4.01572e-08	1.75547e-08	-2.28755	0.988918	0.999957
Diverticular disease	30661054	Enc.1 (C10)	-3.5671e-08	1.51931e-08	-2.34785	0.990559	0.999957
Diverticular disease	30661054	GCf (C31)	-4.48874e-08	1.88182e-08	-2.38531	0.991468	0.999957
Diverticular disease	30661054	TLy.2 (C23)	-6.14703e-08	2.5719e-08	-2.39007	0.991577	0.999957
Diverticular disease	30661054	Mst (C44)	-6.43362e-08	2.58548e-08	-2.48837	0.993583	0.999957
Diverticular disease	30661054	Cam (C20)	-3.54252e-08	1.39923e-08	-2.53177	0.994326	0.999957
Diverticular disease	30661054	Gbl.2 (C41)	-5.38669e-08	2.06936e-08	-2.60306	0.99538	0.999957
Diverticular disease	30661054	LuE (C37)	-5.24021e-08	1.97777e-08	-2.64955	0.99597	0.999957
Diverticular disease	30661054	ABD (C46)	-7.85213e-08	2.57649e-08	-3.04761	0.998847	0.999957
Diverticular disease	30661054	TLy.1 (C16)	-6.69757e-08	2.15291e-08	-3.11094	0.999068	0.999957
Diverticular disease	30661054	BLy (C33)	-8.66661e-08	2.20824e-08	-3.92467	0.999957	0.999957
Varicose veins	30998689	End.1 (C8)	7.17734e-08	1.55779e-08	4.60739	2.03877e-06	0.000108055
Varicose veins	30998689	End.2 (C18)	7.7479e-08	2.1845e-08	3.54677	0.000194994	0.00516734
Varicose veins	30998689	SmM.1 (C13)	4.30326e-08	2.03293e-08	2.11678	0.0171392	0.302792
Varicose veins	30998689	Fib.6 (C50)	6.27518e-08	3.26787e-08	1.92027	0.0274121	0.36321
Varicose veins	30998689	BLy (C33)	2.54599e-08	2.88455e-08	0.882629	0.188718	0.993492
Varicose veins	30998689	Fib.3 (C17)	9.59516e-09	1.58364e-08	0.605894	0.272293	0.993492
Varicose veins	30998689	Mfb.3 (C39)	1.33705e-08	2.49625e-08	0.535621	0.29611	0.993492
Varicose veins	30998689	Fib.1 (C4)	8.04068e-09	1.56234e-08	0.514655	0.303397	0.993492
Varicose veins	30998689	Stl (C51)	2.04955e-08	4.0663e-08	0.504032	0.307119	0.993492
Varicose veins	30998689	VSM.2 (C11)	8.67406e-09	1.73586e-08	0.499698	0.308644	0.993492
Varicose veins	30998689	VSM.1 (C6)	7.51768e-09	1.7745e-08	0.42365	0.33591	0.993492
Varicose veins	30998689	Cam (C20)	6.44347e-09	1.54729e-08	0.416437	0.338545	0.993492
Varicose veins	30998689	Mfb.2 (C19)	5.7687e-09	1.81698e-08	0.317488	0.375437	0.993492
Varicose veins	30998689	Bas.2 (C52)	8.36155e-09	4.4415e-08	0.18826	0.425337	0.993492
Varicose veins	30998689	Mac.1 (C5)	2.41251e-09	1.79923e-08	0.134086	0.446667	0.993492
Varicose veins	30998689	Gbl.2 (C41)	2.43123e-09	2.17895e-08	0.111578	0.455579	0.993492
Varicose veins	30998689	Mst (C44)	1.88095e-09	2.33198e-08	0.080659	0.467857	0.993492
Varicose veins	30998689	Fib.5 (C38)	-4.39715e-09	2.10519e-08	-0.208872	0.582726	0.993492
Varicose veins	30998689	Adi (C45)	-4.16532e-09	1.97572e-08	-0.210826	0.583488	0.993492
Varicose veins	30998689	Swn.1 (C21)	-4.65206e-09	1.95664e-08	-0.237758	0.593965	0.993492
Varicose veins	30998689	PA2 (C24)	-5.12073e-09	1.8665e-08	-0.274349	0.608092	0.993492
Varicose veins	30998689	Grn (C30)	-9.06843e-09	3.10649e-08	-0.291919	0.614826	0.993492
Varicose veins	30998689	Fib.2 (C7)	-4.88133e-09	1.40605e-08	-0.347167	0.635767	0.993492
Varicose veins	30998689	MaE (C29)	-7.15692e-09	2.04884e-08	-0.349316	0.636574	0.993492
Varicose veins	30998689	SmM.2 (C48)	-9.87518e-09	2.61864e-08	-0.377112	0.646955	0.993492
Varicose veins	30998689	Swn.2 (C54)	-2.87877e-08	6.21658e-08	-0.463079	0.678346	0.993492
Varicose veins	30998689	Enc.3 (C47)	-1.1877e-08	2.40187e-08	-0.494489	0.68952	0.993492
Varicose veins	30998689	EEp.2 (C28)	-6.90543e-09	1.37314e-08	-0.502893	0.69248	0.993492
Varicose veins	30998689	Fib.4 (C25)	-1.0195e-08	1.82171e-08	-0.559637	0.712136	0.993492
Varicose veins	30998689	EEp.1 (C22)	-7.36469e-09	1.30647e-08	-0.563709	0.713524	0.993492
Varicose veins	30998689	Mac.2 (C15)	-1.25677e-08	2.14721e-08	-0.585304	0.720828	0.993492
Varicose veins	30998689	GCf (C31)	-1.23646e-08	1.99212e-08	-0.620673	0.732593	0.993492
Varicose veins	30998689	Bas.1 (C32)	-1.35684e-08	1.9686e-08	-0.689241	0.754664	0.993492
Varicose veins	30998689	Mfb.1 (C9)	-9.28615e-09	1.33141e-08	-0.697466	0.757244	0.993492
Varicose veins	30998689	Enc.1 (C10)	-1.1022e-08	1.51742e-08	-0.726363	0.766192	0.993492
Varicose veins	30998689	AGb (C49)	-3.22433e-08	3.6073e-08	-0.893835	0.814295	0.993492
Varicose veins	30998689	Sk2 (C12)	-1.88747e-08	1.94693e-08	-0.969458	0.833842	0.993492
Varicose veins	30998689	Sk1 (C3)	-1.40611e-08	1.44017e-08	-0.976354	0.835556	0.993492
Varicose veins	30998689	Mes (C43)	-2.00947e-08	1.93616e-08	-1.03786	0.850333	0.993492
Varicose veins	30998689	Prt (C35)	-1.95727e-08	1.87666e-08	-1.04296	0.851515	0.993492
Varicose veins	30998689	TLy.1 (C16)	-2.60776e-08	2.47094e-08	-1.05537	0.854372	0.993492
Varicose veins	30998689	Acn (C2)	-1.57316e-08	1.49044e-08	-1.0555	0.854402	0.993492
Varicose veins	30998689	Mac.3 (C53)	-4.76113e-08	4.27256e-08	-1.11435	0.867436	0.993492
Varicose veins	30998689	Gbl.1 (C40)	-2.33967e-08	1.97655e-08	-1.18371	0.881737	0.993492
Varicose veins	30998689	ABD (C46)	-3.203e-08	2.68453e-08	-1.19314	0.883592	0.993492
Varicose veins	30998689	Enc.2 (C26)	-2.30652e-08	1.70536e-08	-1.35252	0.911895	0.993492
Varicose veins	30998689	Krt (C34)	-2.94957e-08	2.01101e-08	-1.46672	0.928773	0.993492
Varicose veins	30998689	Fol (C1)	-1.86255e-08	1.19241e-08	-1.56201	0.940857	0.993492
Varicose veins	30998689	TLy.2 (C23)	-4.95583e-08	2.79326e-08	-1.77421	0.961986	0.993492
Varicose veins	30998689	LuE (C37)	-4.07765e-08	2.04987e-08	-1.98923	0.976662	0.993492
Varicose veins	30998689	Dut (C42)	-5.42995e-08	2.70886e-08	-2.00451	0.977492	0.993492
Varicose veins	30998689	Hpc (C36)	-3.52242e-08	1.68773e-08	-2.08708	0.98156	0.993492
Varicose veins	30998689	AdC (C27)	-4.37324e-08	1.76104e-08	-2.48332	0.993492	0.993492
FEV1 FVC ratio	30804560	Mfb.1 (C9)	3.38122e-07	6.4927e-08	5.20773	9.5581e-08	5.06579e-06
FEV1 FVC ratio	30804560	SmM.2 (C48)	3.14208e-07	7.21474e-08	4.35509	6.65074e-06	0.000176245
FEV1 FVC ratio	30804560	Mfb.2 (C19)	3.16364e-07	7.76657e-08	4.0734	2.31656e-05	0.000409259
FEV1 FVC ratio	30804560	Fib.4 (C25)	2.4546e-07	6.3029e-08	3.89439	4.92223e-05	0.000533504
FEV1 FVC ratio	30804560	PA2 (C24)	2.01305e-07	5.17628e-08	3.88899	5.03306e-05	0.000533504
FEV1 FVC ratio	30804560	Fib.1 (C4)	1.5873e-07	5.01894e-08	3.16262	0.000781779	0.00690571
FEV1 FVC ratio	30804560	SmM.1 (C13)	1.63323e-07	5.4375e-08	3.00365	0.00133381	0.0100988
FEV1 FVC ratio	30804560	Fib.3 (C17)	1.36051e-07	4.91316e-08	2.76912	0.00281037	0.0172084
FEV1 FVC ratio	30804560	VSM.1 (C6)	1.56395e-07	5.67392e-08	2.75639	0.00292218	0.0172084
FEV1 FVC ratio	30804560	VSM.2 (C11)	1.36494e-07	5.29129e-08	2.5796	0.00494573	0.0262124
FEV1 FVC ratio	30804560	Fib.2 (C7)	1.13906e-07	4.48857e-08	2.5377	0.00557921	0.0268816
FEV1 FVC ratio	30804560	Fib.5 (C38)	1.82885e-07	7.74314e-08	2.3619	0.00909074	0.0401507
FEV1 FVC ratio	30804560	Fib.6 (C50)	1.94775e-07	9.34145e-08	2.08506	0.0185318	0.0755528
FEV1 FVC ratio	30804560	Swn.2 (C54)	2.62294e-07	1.40078e-07	1.87248	0.03057	0.115729
FEV1 FVC ratio	30804560	Stl (C51)	1.30976e-07	8.40728e-08	1.55789	0.0596301	0.210693
FEV1 FVC ratio	30804560	Bas.1 (C32)	7.57728e-08	5.06191e-08	1.49692	0.0672069	0.222623
FEV1 FVC ratio	30804560	End.2 (C18)	7.26707e-08	5.56328e-08	1.30626	0.0957326	0.298461
FEV1 FVC ratio	30804560	Mfb.3 (C39)	1.11333e-07	9.04441e-08	1.23095	0.10917	0.307397
FEV1 FVC ratio	30804560	Mes (C43)	7.54947e-08	6.16046e-08	1.22547	0.110199	0.307397
FEV1 FVC ratio	30804560	Bas.2 (C52)	1.35332e-07	1.17573e-07	1.15105	0.124856	0.330868
FEV1 FVC ratio	30804560	Grn (C30)	1.00012e-07	8.93354e-08	1.11951	0.131461	0.331782
FEV1 FVC ratio	30804560	MaE (C29)	5.71596e-08	5.59915e-08	1.02086	0.15366	0.370181
FEV1 FVC ratio	30804560	Krt (C34)	6.19127e-08	7.4821e-08	0.827477	0.203983	0.434494
FEV1 FVC ratio	30804560	GCf (C31)	5.90295e-08	7.13799e-08	0.826976	0.204125	0.434494
FEV1 FVC ratio	30804560	End.1 (C8)	4.90267e-08	5.94934e-08	0.82407	0.20495	0.434494
FEV1 FVC ratio	30804560	Prt (C35)	4.04552e-08	6.77575e-08	0.597058	0.275234	0.55632
FEV1 FVC ratio	30804560	Cam (C20)	3.27745e-08	5.72234e-08	0.572746	0.283408	0.55632
FEV1 FVC ratio	30804560	Fol (C1)	1.98975e-08	4.72956e-08	0.420705	0.336985	0.637865
FEV1 FVC ratio	30804560	Adi (C45)	1.55429e-08	7.76033e-08	0.200286	0.420628	0.758666
FEV1 FVC ratio	30804560	AGb (C49)	1.45357e-08	8.17455e-08	0.177816	0.429434	0.758666
FEV1 FVC ratio	30804560	Acn (C2)	2.23959e-09	6.23186e-08	0.0359378	0.485666	0.79179
FEV1 FVC ratio	30804560	Swn.1 (C21)	-1.45073e-10	7.5808e-08	-0.00191369	0.500763	0.79179
FEV1 FVC ratio	30804560	LuE (C37)	-3.46948e-09	6.40576e-08	-0.0541619	0.521597	0.79179
FEV1 FVC ratio	30804560	Mac.3 (C53)	-9.21913e-09	1.24048e-07	-0.0743192	0.529622	0.79179
FEV1 FVC ratio	30804560	Hpc (C36)	-5.00191e-09	6.69176e-08	-0.0747473	0.529792	0.79179
FEV1 FVC ratio	30804560	Dut (C42)	-7.09789e-09	7.47597e-08	-0.0949427	0.53782	0.79179
FEV1 FVC ratio	30804560	AdC (C27)	-3.63832e-08	5.92078e-08	-0.614499	0.730557	0.999994
FEV1 FVC ratio	30804560	Enc.3 (C47)	-5.50832e-08	8.24343e-08	-0.668207	0.747999	0.999994
FEV1 FVC ratio	30804560	Gbl.2 (C41)	-6.89134e-08	6.9757e-08	-0.987907	0.838401	0.999994
FEV1 FVC ratio	30804560	Sk2 (C12)	-5.99842e-08	5.06803e-08	-1.18358	0.88171	0.999994
FEV1 FVC ratio	30804560	Enc.1 (C10)	-6.11179e-08	4.95425e-08	-1.23365	0.891333	0.999994
FEV1 FVC ratio	30804560	EEp.2 (C28)	-5.48871e-08	3.87007e-08	-1.41825	0.921941	0.999994
FEV1 FVC ratio	30804560	Enc.2 (C26)	-1.00298e-07	5.94025e-08	-1.68845	0.954338	0.999994
FEV1 FVC ratio	30804560	Gbl.1 (C40)	-1.01813e-07	5.8166e-08	-1.75039	0.959975	0.999994
FEV1 FVC ratio	30804560	ABD (C46)	-1.41253e-07	6.99802e-08	-2.01848	0.978229	0.999994
FEV1 FVC ratio	30804560	Sk1 (C3)	-1.00667e-07	4.17519e-08	-2.41107	0.992047	0.999994
FEV1 FVC ratio	30804560	BLy (C33)	-1.85095e-07	7.32224e-08	-2.52785	0.994262	0.999994
FEV1 FVC ratio	30804560	Mac.1 (C5)	-1.286e-07	5.06265e-08	-2.54017	0.99446	0.999994
FEV1 FVC ratio	30804560	EEp.1 (C22)	-9.0336e-08	3.39578e-08	-2.66024	0.996096	0.999994
FEV1 FVC ratio	30804560	Mac.2 (C15)	-1.73968e-07	5.96343e-08	-2.91725	0.998234	0.999994
FEV1 FVC ratio	30804560	Mst (C44)	-2.0741e-07	6.57324e-08	-3.15536	0.999199	0.999994
FEV1 FVC ratio	30804560	TLy.2 (C23)	-2.82762e-07	7.34088e-08	-3.85189	0.999941	0.999994
FEV1 FVC ratio	30804560	TLy.1 (C16)	-2.7466e-07	6.26155e-08	-4.38645	0.999994	0.999994
Forced expiratory volume	30804560	Mfb.1 (C9)	2.55061e-07	5.05076e-08	5.04996	2.20952e-07	1.17104e-05
Forced expiratory volume	30804560	SmM.2 (C48)	1.99921e-07	5.29051e-08	3.77887	7.87717e-05	0.00139076
Forced expiratory volume	30804560	VSM.2 (C11)	1.54679e-07	4.20019e-08	3.68268	0.000115397	0.00139076
Forced expiratory volume	30804560	VSM.1 (C6)	1.54751e-07	4.20688e-08	3.67852	0.000117294	0.00139076
Forced expiratory volume	30804560	Mfb.2 (C19)	2.47089e-07	6.76986e-08	3.64984	0.000131204	0.00139076
Forced expiratory volume	30804560	Fib.4 (C25)	1.43799e-07	4.11119e-08	3.49775	0.000234604	0.00207234
Forced expiratory volume	30804560	Fib.2 (C7)	8.73162e-08	3.28536e-08	2.65773	0.00393343	0.0269974
Forced expiratory volume	30804560	Fib.1 (C4)	9.86951e-08	3.73028e-08	2.64578	0.00407508	0.0269974
Forced expiratory volume	30804560	Mfb.3 (C39)	1.55311e-07	6.27571e-08	2.4748	0.0066655	0.0392524
Forced expiratory volume	30804560	SmM.1 (C13)	7.58581e-08	4.08022e-08	1.85917	0.0315018	0.166959
Forced expiratory volume	30804560	Bas.1 (C32)	6.13162e-08	3.81285e-08	1.60815	0.0539017	0.259708
Forced expiratory volume	30804560	Fib.3 (C17)	5.74758e-08	4.24068e-08	1.35534	0.0876543	0.38714
Forced expiratory volume	30804560	Mes (C43)	4.45286e-08	4.95778e-08	0.898157	0.184551	0.737836
Forced expiratory volume	30804560	Swn.2 (C54)	9.73188e-08	1.15468e-07	0.842819	0.199665	0.737836
Forced expiratory volume	30804560	PA2 (C24)	3.13442e-08	3.86719e-08	0.810517	0.208821	0.737836
Forced expiratory volume	30804560	Cam (C20)	2.5576e-08	3.45131e-08	0.741052	0.229331	0.74541
Forced expiratory volume	30804560	Grn (C30)	4.74427e-08	6.68942e-08	0.70922	0.239094	0.74541
Forced expiratory volume	30804560	Fib.5 (C38)	3.57843e-08	5.40208e-08	0.662418	0.253852	0.747452
Forced expiratory volume	30804560	Fib.6 (C50)	4.06796e-08	6.74333e-08	0.603258	0.273169	0.748255
Forced expiratory volume	30804560	AdC (C27)	2.76565e-08	4.80278e-08	0.575844	0.28236	0.748255
Forced expiratory volume	30804560	Stl (C51)	3.07422e-08	7.09155e-08	0.433505	0.332324	0.831078
Forced expiratory volume	30804560	End.2 (C18)	1.69658e-08	4.32585e-08	0.392196	0.347457	0.831078
Forced expiratory volume	30804560	Mac.3 (C53)	3.36067e-08	9.42144e-08	0.356704	0.360657	0.831078
Forced expiratory volume	30804560	Krt (C34)	1.02403e-08	5.59532e-08	0.183016	0.427393	0.929789
Forced expiratory volume	30804560	Bas.2 (C52)	1.57358e-08	1.01803e-07	0.154571	0.43858	0.929789
Forced expiratory volume	30804560	GCf (C31)	3.12599e-09	5.48908e-08	0.0569494	0.477293	0.972943
Forced expiratory volume	30804560	End.1 (C8)	-1.69562e-09	4.13463e-08	-0.0410102	0.516356	0.999873
Forced expiratory volume	30804560	Dut (C42)	-4.50445e-08	6.2617e-08	-0.719365	0.764042	0.999873
Forced expiratory volume	30804560	Adi (C45)	-3.91285e-08	5.17703e-08	-0.75581	0.775118	0.999873
Forced expiratory volume	30804560	Hpc (C36)	-4.11776e-08	4.88823e-08	-0.842383	0.800213	0.999873
Forced expiratory volume	30804560	Acn (C2)	-4.66044e-08	4.69073e-08	-0.993542	0.839777	0.999873
Forced expiratory volume	30804560	Prt (C35)	-5.3052e-08	5.10149e-08	-1.03993	0.850814	0.999873
Forced expiratory volume	30804560	Swn.1 (C21)	-5.29023e-08	4.59509e-08	-1.15128	0.875191	0.999873
Forced expiratory volume	30804560	Sk2 (C12)	-5.33937e-08	4.25848e-08	-1.25382	0.895046	0.999873
Forced expiratory volume	30804560	MaE (C29)	-5.13509e-08	3.9695e-08	-1.29363	0.902104	0.999873
Forced expiratory volume	30804560	LuE (C37)	-5.57308e-08	4.12994e-08	-1.34943	0.911401	0.999873
Forced expiratory volume	30804560	EEp.2 (C28)	-4.81917e-08	3.03743e-08	-1.58659	0.943698	0.999873
Forced expiratory volume	30804560	Sk1 (C3)	-5.71633e-08	3.49981e-08	-1.63333	0.9488	0.999873
Forced expiratory volume	30804560	Enc.1 (C10)	-6.49182e-08	3.75403e-08	-1.72929	0.958122	0.999873
Forced expiratory volume	30804560	EEp.1 (C22)	-4.98321e-08	2.87415e-08	-1.7338	0.958524	0.999873
Forced expiratory volume	30804560	Mst (C44)	-9.48624e-08	5.45376e-08	-1.73939	0.959017	0.999873
Forced expiratory volume	30804560	Fol (C1)	-5.76085e-08	3.13355e-08	-1.83844	0.967001	0.999873
Forced expiratory volume	30804560	Enc.3 (C47)	-1.02224e-07	5.43775e-08	-1.8799	0.969939	0.999873
Forced expiratory volume	30804560	AGb (C49)	-1.15444e-07	6.08039e-08	-1.89863	0.971193	0.999873
Forced expiratory volume	30804560	Mac.1 (C5)	-7.95313e-08	3.73662e-08	-2.12843	0.983349	0.999873
Forced expiratory volume	30804560	Mac.2 (C15)	-1.02736e-07	4.17615e-08	-2.46007	0.993054	0.999873
Forced expiratory volume	30804560	Gbl.1 (C40)	-1.15591e-07	4.47161e-08	-2.585	0.995131	0.999873
Forced expiratory volume	30804560	Enc.2 (C26)	-1.18336e-07	4.25412e-08	-2.78168	0.997296	0.999873
Forced expiratory volume	30804560	TLy.2 (C23)	-1.73989e-07	6.04767e-08	-2.87696	0.997992	0.999873
Forced expiratory volume	30804560	BLy (C33)	-1.42868e-07	4.55616e-08	-3.1357	0.999143	0.999873
Forced expiratory volume	30804560	TLy.1 (C16)	-1.62651e-07	4.88831e-08	-3.32735	0.999562	0.999873
Forced expiratory volume	30804560	Gbl.2 (C41)	-1.7777e-07	5.12032e-08	-3.47185	0.999742	0.999873
Forced expiratory volume	30804560	ABD (C46)	-1.88893e-07	5.16472e-08	-3.65738	0.999873	0.999873
Forced vital capacity	30804560	Fib.1 (C4)	1.41669e-07	3.35911e-08	4.21746	1.23537e-05	0.000654747
Forced vital capacity	30804560	VSM.1 (C6)	1.39231e-07	3.77103e-08	3.69212	0.000111195	0.00294667
Forced vital capacity	30804560	Fib.2 (C7)	1.04124e-07	3.02967e-08	3.43679	0.000294323	0.00431545
Forced vital capacity	30804560	Fib.4 (C25)	1.38069e-07	4.04981e-08	3.40926	0.000325694	0.00431545
Forced vital capacity	30804560	VSM.2 (C11)	1.35677e-07	4.06435e-08	3.33822	0.000421589	0.00446884
Forced vital capacity	30804560	Mfb.1 (C9)	1.10369e-07	3.89758e-08	2.83172	0.00231491	0.0204484
Forced vital capacity	30804560	Mfb.2 (C19)	1.23946e-07	5.29161e-08	2.3423	0.00958254	0.0715026
Forced vital capacity	30804560	Bas.1 (C32)	8.39584e-08	3.65421e-08	2.29758	0.0107928	0.0715026
Forced vital capacity	30804560	Fib.3 (C17)	7.33075e-08	3.39721e-08	2.15788	0.0154688	0.0910938
Forced vital capacity	30804560	SmM.2 (C48)	1.00777e-07	5.15308e-08	1.95567	0.0252521	0.133836
Forced vital capacity	30804560	SmM.1 (C13)	5.71809e-08	3.63622e-08	1.57254	0.0579132	0.279036
Forced vital capacity	30804560	Stl (C51)	8.44023e-08	6.56121e-08	1.28638	0.0991548	0.437934
Forced vital capacity	30804560	Fib.6 (C50)	7.96215e-08	6.46363e-08	1.23184	0.109005	0.444403
Forced vital capacity	30804560	Grn (C30)	6.82536e-08	5.94579e-08	1.14793	0.125498	0.475101
Forced vital capacity	30804560	Mfb.3 (C39)	5.55332e-08	5.23302e-08	1.06121	0.144298	0.509852
Forced vital capacity	30804560	Mes (C43)	3.66287e-08	4.29365e-08	0.853091	0.196805	0.651915
Forced vital capacity	30804560	Mac.3 (C53)	5.86e-08	8.89428e-08	0.65885	0.254996	0.783253
Forced vital capacity	30804560	AdC (C27)	2.61598e-08	4.18607e-08	0.624924	0.266011	0.783253
Forced vital capacity	30804560	Fib.5 (C38)	2.33542e-08	4.31883e-08	0.540754	0.294339	0.82105
Forced vital capacity	30804560	Adi (C45)	-7.72578e-09	4.74153e-08	-0.162939	0.564717	0.99996
Forced vital capacity	30804560	PA2 (C24)	-8.9389e-09	3.35211e-08	-0.266665	0.605136	0.99996
Forced vital capacity	30804560	Cam (C20)	-7.48963e-09	2.5245e-08	-0.296678	0.616644	0.99996
Forced vital capacity	30804560	End.1 (C8)	-1.57497e-08	3.61491e-08	-0.435686	0.668468	0.99996
Forced vital capacity	30804560	Swn.2 (C54)	-5.44191e-08	1.15114e-07	-0.472741	0.681801	0.99996
Forced vital capacity	30804560	GCf (C31)	-2.99687e-08	4.91255e-08	-0.610044	0.729084	0.99996
Forced vital capacity	30804560	End.2 (C18)	-2.55484e-08	3.67703e-08	-0.694811	0.756413	0.99996
Forced vital capacity	30804560	Hpc (C36)	-2.96768e-08	4.09447e-08	-0.724802	0.765713	0.99996
Forced vital capacity	30804560	Fol (C1)	-2.38095e-08	2.66098e-08	-0.894766	0.814544	0.99996
Forced vital capacity	30804560	Mac.1 (C5)	-3.09459e-08	3.45051e-08	-0.896851	0.815101	0.99996
Forced vital capacity	30804560	Krt (C34)	-3.75448e-08	3.90251e-08	-0.962068	0.831992	0.99996
Forced vital capacity	30804560	Sk1 (C3)	-3.20289e-08	2.83743e-08	-1.1288	0.870509	0.99996
Forced vital capacity	30804560	Bas.2 (C52)	-8.71969e-08	7.70196e-08	-1.13214	0.871212	0.99996
Forced vital capacity	30804560	Sk2 (C12)	-4.39902e-08	3.63308e-08	-1.21082	0.887019	0.99996
Forced vital capacity	30804560	Mst (C44)	-6.5396e-08	5.20411e-08	-1.25662	0.895555	0.99996
Forced vital capacity	30804560	Mac.2 (C15)	-6.00819e-08	4.48175e-08	-1.34059	0.909973	0.99996
Forced vital capacity	30804560	Swn.1 (C21)	-6.58415e-08	4.26645e-08	-1.54324	0.938614	0.99996
Forced vital capacity	30804560	Acn (C2)	-6.49187e-08	3.91754e-08	-1.65713	0.951253	0.99996
Forced vital capacity	30804560	Prt (C35)	-7.55512e-08	4.35906e-08	-1.7332	0.95847	0.99996
Forced vital capacity	30804560	MaE (C29)	-5.68373e-08	3.25261e-08	-1.74744	0.959719	0.99996
Forced vital capacity	30804560	Dut (C42)	-9.7398e-08	5.26454e-08	-1.85008	0.967849	0.99996
Forced vital capacity	30804560	EEp.2 (C28)	-5.23545e-08	2.6562e-08	-1.97103	0.97564	0.99996
Forced vital capacity	30804560	EEp.1 (C22)	-5.82847e-08	2.40568e-08	-2.4228	0.992299	0.99996
Forced vital capacity	30804560	LuE (C37)	-8.44658e-08	3.40899e-08	-2.47774	0.993389	0.99996
Forced vital capacity	30804560	Enc.3 (C47)	-1.15277e-07	4.34403e-08	-2.6537	0.996019	0.99996
Forced vital capacity	30804560	AGb (C49)	-1.25282e-07	4.71024e-08	-2.65977	0.99609	0.99996
Forced vital capacity	30804560	Enc.1 (C10)	-9.59778e-08	3.60381e-08	-2.66323	0.99613	0.99996
Forced vital capacity	30804560	BLy (C33)	-1.23209e-07	4.54029e-08	-2.71367	0.996673	0.99996
Forced vital capacity	30804560	TLy.1 (C16)	-1.22275e-07	4.23175e-08	-2.88948	0.998071	0.99996
Forced vital capacity	30804560	Enc.2 (C26)	-1.15668e-07	3.70343e-08	-3.12327	0.999106	0.99996
Forced vital capacity	30804560	ABD (C46)	-1.72185e-07	5.24213e-08	-3.28464	0.999489	0.99996
Forced vital capacity	30804560	TLy.2 (C23)	-1.65236e-07	4.81605e-08	-3.43093	0.999699	0.99996
Forced vital capacity	30804560	Gbl.1 (C40)	-1.3589e-07	3.88342e-08	-3.49925	0.999767	0.99996
Forced vital capacity	30804560	Gbl.2 (C41)	-1.66664e-07	4.22298e-08	-3.94658	0.99996	0.99996
Peak expiratory flow	30804560	Mfb.1 (C9)	2.17419e-07	4.65774e-08	4.6679	1.52147e-06	8.0638e-05
Peak expiratory flow	30804560	SmM.2 (C48)	2.46086e-07	5.95999e-08	4.12897	1.82196e-05	0.000482819
Peak expiratory flow	30804560	Fib.1 (C4)	1.51414e-07	4.71873e-08	3.20879	0.000666481	0.0117745
Peak expiratory flow	30804560	VSM.2 (C11)	1.63281e-07	5.4338e-08	3.00491	0.00132831	0.0176001
Peak expiratory flow	30804560	Mfb.2 (C19)	1.53476e-07	5.34511e-08	2.87133	0.00204374	0.0216637
Peak expiratory flow	30804560	Fib.3 (C17)	1.29992e-07	4.63371e-08	2.80535	0.00251308	0.0221989
Peak expiratory flow	30804560	VSM.1 (C6)	1.3765e-07	5.17293e-08	2.66097	0.00389576	0.0294965
Peak expiratory flow	30804560	Fib.2 (C7)	9.89427e-08	4.24795e-08	2.32919	0.00992461	0.0610905
Peak expiratory flow	30804560	Fib.4 (C25)	1.12356e-07	4.85855e-08	2.31254	0.0103739	0.0610905
Peak expiratory flow	30804560	Bas.1 (C32)	9.55269e-08	4.76871e-08	2.0032	0.0225778	0.119662
Peak expiratory flow	30804560	PA2 (C24)	8.36087e-08	4.53268e-08	1.84457	0.0325498	0.156831
Peak expiratory flow	30804560	SmM.1 (C13)	8.11055e-08	4.64172e-08	1.74732	0.0402912	0.177953
Peak expiratory flow	30804560	Swn.2 (C54)	2.50624e-07	1.47533e-07	1.69877	0.0446813	0.180187
Peak expiratory flow	30804560	End.2 (C18)	9.06987e-08	5.43556e-08	1.66862	0.0475967	0.180187
Peak expiratory flow	30804560	Fib.5 (C38)	8.6213e-08	5.87712e-08	1.46693	0.071198	0.251566
Peak expiratory flow	30804560	Stl (C51)	9.18144e-08	7.30666e-08	1.25659	0.104452	0.345996
Peak expiratory flow	30804560	Fib.6 (C50)	9.2055e-08	7.73861e-08	1.18955	0.117111	0.35786
Peak expiratory flow	30804560	GCf (C31)	7.20811e-08	6.17484e-08	1.16734	0.121537	0.35786
Peak expiratory flow	30804560	Krt (C34)	7.1002e-08	6.65677e-08	1.06661	0.143073	0.384984
Peak expiratory flow	30804560	Bas.2 (C52)	1.14612e-07	1.08441e-07	1.05691	0.145277	0.384984
Peak expiratory flow	30804560	Prt (C35)	6.02625e-08	6.07224e-08	0.992426	0.160495	0.405058
Peak expiratory flow	30804560	Mfb.3 (C39)	6.31775e-08	6.62216e-08	0.954032	0.170034	0.409627
Peak expiratory flow	30804560	End.1 (C8)	3.65242e-08	4.62838e-08	0.789136	0.215016	0.495472
Peak expiratory flow	30804560	Mes (C43)	2.39914e-08	5.65819e-08	0.424011	0.335779	0.741512
Peak expiratory flow	30804560	Mac.3 (C53)	3.40399e-08	9.66704e-08	0.352123	0.362373	0.768231
Peak expiratory flow	30804560	MaE (C29)	1.1109e-08	4.72492e-08	0.235114	0.40706	0.815989
Peak expiratory flow	30804560	Adi (C45)	1.37884e-08	6.47567e-08	0.212926	0.415692	0.815989
Peak expiratory flow	30804560	Dut (C42)	6.33944e-09	6.33404e-08	0.100085	0.460138	0.870976
Peak expiratory flow	30804560	Swn.1 (C21)	-1.44099e-09	6.04468e-08	-0.0238391	0.50951	0.879657
Peak expiratory flow	30804560	AGb (C49)	-1.56287e-09	6.09926e-08	-0.0256239	0.510221	0.879657
Peak expiratory flow	30804560	Grn (C30)	-4.83209e-09	6.9988e-08	-0.0690417	0.527522	0.879657
Peak expiratory flow	30804560	Cam (C20)	-3.39382e-09	4.34721e-08	-0.078069	0.531113	0.879657
Peak expiratory flow	30804560	Acn (C2)	-3.81357e-08	4.85275e-08	-0.785857	0.784024	0.999976
Peak expiratory flow	30804560	Enc.3 (C47)	-5.96884e-08	7.25536e-08	-0.82268	0.794655	0.999976
Peak expiratory flow	30804560	EEp.2 (C28)	-3.24432e-08	3.51401e-08	-0.923252	0.822062	0.999976
Peak expiratory flow	30804560	Fol (C1)	-2.9914e-08	3.1936e-08	-0.936686	0.82554	0.999976
Peak expiratory flow	30804560	Gbl.1 (C40)	-5.0038e-08	4.49355e-08	-1.11355	0.867264	0.999976
Peak expiratory flow	30804560	LuE (C37)	-5.64811e-08	4.6026e-08	-1.22716	0.890118	0.999976
Peak expiratory flow	30804560	Sk2 (C12)	-5.63299e-08	4.06917e-08	-1.38431	0.916868	0.999976
Peak expiratory flow	30804560	Hpc (C36)	-5.9887e-08	4.27083e-08	-1.40223	0.919577	0.999976
Peak expiratory flow	30804560	Enc.1 (C10)	-6.49395e-08	4.12712e-08	-1.57348	0.942197	0.999976
Peak expiratory flow	30804560	EEp.1 (C22)	-5.15661e-08	3.14234e-08	-1.64101	0.949602	0.999976
Peak expiratory flow	30804560	AdC (C27)	-8.0593e-08	4.44283e-08	-1.814	0.965161	0.999976
Peak expiratory flow	30804560	Sk1 (C3)	-7.16866e-08	3.74463e-08	-1.91439	0.972215	0.999976
Peak expiratory flow	30804560	Mac.2 (C15)	-1.08594e-07	5.18827e-08	-2.09306	0.981828	0.999976
Peak expiratory flow	30804560	Enc.2 (C26)	-9.97132e-08	4.55145e-08	-2.1908	0.985767	0.999976
Peak expiratory flow	30804560	Gbl.2 (C41)	-1.15082e-07	5.10456e-08	-2.2545	0.987918	0.999976
Peak expiratory flow	30804560	Mac.1 (C5)	-9.79897e-08	4.20929e-08	-2.32794	0.990042	0.999976
Peak expiratory flow	30804560	BLy (C33)	-1.31456e-07	5.1444e-08	-2.55532	0.994695	0.999976
Peak expiratory flow	30804560	Mst (C44)	-1.70561e-07	6.30388e-08	-2.70564	0.996591	0.999976
Peak expiratory flow	30804560	TLy.2 (C23)	-2.12626e-07	6.70466e-08	-3.17131	0.999241	0.999976
Peak expiratory flow	30804560	ABD (C46)	-1.93773e-07	5.87495e-08	-3.29829	0.999514	0.999976
Peak expiratory flow	30804560	TLy.1 (C16)	-2.26302e-07	5.56033e-08	-4.06994	0.999976	0.999976
Fasting proinsulin	21873549	MaE (C29)	1.48545e-06	5.05278e-07	2.93987	0.00164177	0.0692067
Fasting proinsulin	21873549	ABD (C46)	2.38835e-06	8.55138e-07	2.79294	0.00261157	0.0692067
Fasting proinsulin	21873549	Gbl.2 (C41)	1.17405e-06	6.04483e-07	1.94224	0.026054	0.424015
Fasting proinsulin	21873549	Bas.2 (C52)	1.93262e-06	1.08817e-06	1.77603	0.0378641	0.424015
Fasting proinsulin	21873549	BLy (C33)	1.27275e-06	7.2701e-07	1.75067	0.0400014	0.424015
Fasting proinsulin	21873549	Krt (C34)	7.5718e-07	5.32167e-07	1.42282	0.0773935	0.48669
Fasting proinsulin	21873549	Gbl.1 (C40)	8.24874e-07	6.03914e-07	1.36588	0.0859885	0.48669
Fasting proinsulin	21873549	LuE (C37)	8.6568e-07	6.6357e-07	1.30458	0.0960179	0.48669
Fasting proinsulin	21873549	GCf (C31)	7.27577e-07	5.6135e-07	1.29612	0.097467	0.48669
Fasting proinsulin	21873549	Dut (C42)	8.34462e-07	6.47607e-07	1.28853	0.0987805	0.48669
Fasting proinsulin	21873549	Grn (C30)	7.57421e-07	6.19235e-07	1.22316	0.110635	0.48669
Fasting proinsulin	21873549	PA2 (C24)	5.70776e-07	4.76933e-07	1.19676	0.115699	0.48669
Fasting proinsulin	21873549	Prt (C35)	5.8371e-07	4.96385e-07	1.17592	0.119813	0.48669
Fasting proinsulin	21873549	TLy.1 (C16)	6.13828e-07	5.71563e-07	1.07395	0.141423	0.48669
Fasting proinsulin	21873549	Acn (C2)	4.90891e-07	4.65002e-07	1.05568	0.145558	0.48669
Fasting proinsulin	21873549	Bas.1 (C32)	4.59674e-07	4.37905e-07	1.04971	0.146925	0.48669
Fasting proinsulin	21873549	TLy.2 (C23)	6.21747e-07	7.67242e-07	0.810365	0.208865	0.585464
Fasting proinsulin	21873549	EEp.2 (C28)	3.11609e-07	3.9276e-07	0.793382	0.213778	0.585464
Fasting proinsulin	21873549	End.2 (C18)	4.41118e-07	5.60687e-07	0.786746	0.215715	0.585464
Fasting proinsulin	21873549	AGb (C49)	4.9382e-07	6.42112e-07	0.769056	0.22093	0.585464
Fasting proinsulin	21873549	Cam (C20)	2.11164e-07	3.10001e-07	0.681172	0.247881	0.588225
Fasting proinsulin	21873549	Mac.1 (C5)	2.97195e-07	4.53811e-07	0.654889	0.25627	0.588225
Fasting proinsulin	21873549	Sk2 (C12)	3.10724e-07	4.92195e-07	0.631302	0.263921	0.588225
Fasting proinsulin	21873549	Swn.1 (C21)	2.99366e-07	4.79876e-07	0.623841	0.266366	0.588225
Fasting proinsulin	21873549	Enc.1 (C10)	2.2564e-07	4.04549e-07	0.557758	0.288505	0.61163
Fasting proinsulin	21873549	EEp.1 (C22)	1.82318e-07	3.59661e-07	0.506918	0.306106	0.623986
Fasting proinsulin	21873549	Sk1 (C3)	1.85046e-07	4.27064e-07	0.433298	0.332399	0.652487
Fasting proinsulin	21873549	AdC (C27)	1.47192e-07	4.45221e-07	0.330605	0.370472	0.70125
Fasting proinsulin	21873549	Fol (C1)	7.27434e-08	3.29984e-07	0.220445	0.412762	0.754358
Fasting proinsulin	21873549	End.1 (C8)	8.58793e-08	5.65661e-07	0.151821	0.439664	0.77674
Fasting proinsulin	21873549	Swn.2 (C54)	1.62757e-07	1.44987e-06	0.112256	0.45531	0.778434
Fasting proinsulin	21873549	Fib.3 (C17)	6.68992e-09	4.06951e-07	0.0164391	0.493442	0.817263
Fasting proinsulin	21873549	Hpc (C36)	-8.08452e-08	6.76272e-07	-0.119545	0.547578	0.838923
Fasting proinsulin	21873549	Fib.2 (C7)	-4.56857e-08	3.81897e-07	-0.119628	0.547611	0.838923
Fasting proinsulin	21873549	Mfb.2 (C19)	-6.49642e-08	4.50791e-07	-0.144112	0.557294	0.838923
Fasting proinsulin	21873549	Enc.3 (C47)	-1.40168e-07	7.96616e-07	-0.175954	0.569835	0.838923
Fasting proinsulin	21873549	Mac.2 (C15)	-1.49416e-07	5.88664e-07	-0.253822	0.600183	0.859722
Fasting proinsulin	21873549	Adi (C45)	-2.2489e-07	7.14806e-07	-0.314617	0.623474	0.869582
Fasting proinsulin	21873549	SmM.2 (C48)	-2.32643e-07	5.53462e-07	-0.420341	0.662882	0.876507
Fasting proinsulin	21873549	Mst (C44)	-2.98582e-07	6.32182e-07	-0.472304	0.681645	0.876507
Fasting proinsulin	21873549	Mes (C43)	-2.64319e-07	5.3698e-07	-0.492232	0.688722	0.876507
Fasting proinsulin	21873549	Enc.2 (C26)	-2.98808e-07	5.87159e-07	-0.508904	0.69459	0.876507
Fasting proinsulin	21873549	Fib.1 (C4)	-2.83708e-07	3.98652e-07	-0.711668	0.761665	0.92077
Fasting proinsulin	21873549	Fib.5 (C38)	-3.70371e-07	5.10477e-07	-0.725539	0.765939	0.92077
Fasting proinsulin	21873549	Mfb.3 (C39)	-6.14592e-07	7.89721e-07	-0.778239	0.781786	0.92077
Fasting proinsulin	21873549	VSM.1 (C6)	-3.32093e-07	3.62883e-07	-0.915153	0.819944	0.928356
Fasting proinsulin	21873549	Mfb.1 (C9)	-3.23135e-07	3.48259e-07	-0.927858	0.823259	0.928356
Fasting proinsulin	21873549	Stl (C51)	-8.86357e-07	8.14342e-07	-1.08843	0.861798	0.943474
Fasting proinsulin	21873549	SmM.1 (C13)	-5.53965e-07	4.83093e-07	-1.1467	0.874248	0.943474
Fasting proinsulin	21873549	VSM.2 (C11)	-5.2382e-07	4.19237e-07	-1.24946	0.894252	0.943474
Fasting proinsulin	21873549	Mac.3 (C53)	-1.31961e-06	9.93861e-07	-1.32776	0.907871	0.943474
Fasting proinsulin	21873549	Fib.6 (C50)	-1.30959e-06	7.34715e-07	-1.78245	0.962662	0.981174
Fasting proinsulin	21873549	Fib.4 (C25)	-1.12739e-06	5.0213e-07	-2.24522	0.987623	0.987623
Osteoarthritis	30664745	SmM.2 (C48)	5.11828e-08	2.06415e-08	2.47961	0.00657634	0.21486
Osteoarthritis	30664745	Fib.1 (C4)	3.20016e-08	1.40894e-08	2.27133	0.0115634	0.21486
Osteoarthritis	30664745	Fib.6 (C50)	6.06025e-08	2.77704e-08	2.18227	0.0145447	0.21486
Osteoarthritis	30664745	Fib.5 (C38)	4.14967e-08	2.01496e-08	2.05943	0.0197265	0.21486
Osteoarthritis	30664745	Grn (C30)	5.2459e-08	2.56121e-08	2.04821	0.0202698	0.21486
Osteoarthritis	30664745	Fol (C1)	2.13886e-08	1.11702e-08	1.91479	0.0277593	0.245207
Osteoarthritis	30664745	Fib.2 (C7)	2.19895e-08	1.27322e-08	1.72708	0.0420763	0.280954
Osteoarthritis	30664745	Fib.4 (C25)	2.61455e-08	1.65869e-08	1.57627	0.0574819	0.280954
Osteoarthritis	30664745	Swn.2 (C54)	8.8353e-08	5.66803e-08	1.5588	0.0595224	0.280954
Osteoarthritis	30664745	Stl (C51)	4.78134e-08	3.1859e-08	1.50078	0.0667058	0.280954
Osteoarthritis	30664745	Mfb.2 (C19)	2.14061e-08	1.43664e-08	1.49001	0.0681108	0.280954
Osteoarthritis	30664745	Swn.1 (C21)	2.9795e-08	2.01335e-08	1.47987	0.0694543	0.280954
Osteoarthritis	30664745	Fib.3 (C17)	2.11668e-08	1.45676e-08	1.45301	0.0731105	0.280954
Osteoarthritis	30664745	Bas.1 (C32)	2.64647e-08	1.8555e-08	1.42628	0.0768936	0.280954
Osteoarthritis	30664745	SmM.1 (C13)	2.34984e-08	1.6692e-08	1.40776	0.0796006	0.280954
Osteoarthritis	30664745	Bas.2 (C52)	5.09742e-08	3.76275e-08	1.35471	0.0877554	0.280954
Osteoarthritis	30664745	Adi (C45)	2.83232e-08	2.11362e-08	1.34003	0.0901172	0.280954
Osteoarthritis	30664745	Mac.3 (C53)	5.24547e-08	4.30199e-08	1.21931	0.111363	0.317734
Osteoarthritis	30664745	VSM.2 (C11)	1.95543e-08	1.62196e-08	1.2056	0.113986	0.317734
Osteoarthritis	30664745	VSM.1 (C6)	1.67457e-08	1.44359e-08	1.16	0.123024	0.317734
Osteoarthritis	30664745	End.1 (C8)	1.8666e-08	1.62878e-08	1.14601	0.125895	0.317734
Osteoarthritis	30664745	Mfb.3 (C39)	2.27167e-08	2.59874e-08	0.874145	0.19102	0.446538
Osteoarthritis	30664745	MaE (C29)	1.4747e-08	1.74308e-08	0.846028	0.198769	0.446538
Osteoarthritis	30664745	PA2 (C24)	1.42771e-08	1.74865e-08	0.816465	0.207117	0.446538
Osteoarthritis	30664745	TLy.2 (C23)	2.33187e-08	2.9318e-08	0.795369	0.213199	0.446538
Osteoarthritis	30664745	Mac.1 (C5)	1.09399e-08	1.4109e-08	0.775384	0.219056	0.446538
Osteoarthritis	30664745	LuE (C37)	1.15206e-08	1.67605e-08	0.687366	0.245926	0.473002
Osteoarthritis	30664745	AdC (C27)	1.03786e-08	1.58229e-08	0.655926	0.255936	0.473002
Osteoarthritis	30664745	Dut (C42)	1.61379e-08	2.49422e-08	0.647011	0.258812	0.473002
Osteoarthritis	30664745	Mfb.1 (C9)	7.09307e-09	1.24134e-08	0.571403	0.283863	0.501492
Osteoarthritis	30664745	ABD (C46)	1.11981e-08	2.36089e-08	0.474315	0.317638	0.543058
Osteoarthritis	30664745	Cam (C20)	3.66498e-09	1.03832e-08	0.352973	0.362054	0.599652
Osteoarthritis	30664745	Mst (C44)	6.05379e-09	2.56022e-08	0.236456	0.406539	0.635042
Osteoarthritis	30664745	Mes (C43)	4.87825e-09	2.08227e-08	0.234276	0.407385	0.635042
Osteoarthritis	30664745	BLy (C33)	3.12053e-09	2.26547e-08	0.137743	0.445222	0.674193
Osteoarthritis	30664745	EEp.2 (C28)	1.25545e-09	1.31357e-08	0.0955757	0.461929	0.680062
Osteoarthritis	30664745	TLy.1 (C16)	-3.49845e-10	2.19392e-08	-0.0159461	0.506361	0.725328
Osteoarthritis	30664745	Sk2 (C12)	-3.68743e-09	1.50914e-08	-0.24434	0.596516	0.797319
Osteoarthritis	30664745	Krt (C34)	-6.80917e-09	1.93785e-08	-0.351377	0.637347	0.797319
Osteoarthritis	30664745	Mac.2 (C15)	-6.42595e-09	1.81373e-08	-0.354294	0.638441	0.797319
Osteoarthritis	30664745	Sk1 (C3)	-5.18707e-09	1.34056e-08	-0.386933	0.650597	0.797319
Osteoarthritis	30664745	Prt (C35)	-6.52234e-09	1.64519e-08	-0.396449	0.654113	0.797319
Osteoarthritis	30664745	Hpc (C36)	-6.91662e-09	1.71848e-08	-0.402485	0.656336	0.797319
Osteoarthritis	30664745	GCf (C31)	-8.24871e-09	1.97468e-08	-0.417723	0.661925	0.797319
Osteoarthritis	30664745	AGb (C49)	-1.32382e-08	2.24099e-08	-0.590731	0.72265	0.851121
Osteoarthritis	30664745	Enc.2 (C26)	-1.05821e-08	1.60058e-08	-0.661141	0.745739	0.859221
Osteoarthritis	30664745	End.2 (C18)	-1.59048e-08	1.82041e-08	-0.873692	0.808857	0.912115
Osteoarthritis	30664745	EEp.1 (C22)	-1.43003e-08	1.13146e-08	-1.26388	0.896864	0.967253
Osteoarthritis	30664745	Gbl.2 (C41)	-2.88234e-08	2.10492e-08	-1.36934	0.914553	0.967253
Osteoarthritis	30664745	Enc.1 (C10)	-2.14066e-08	1.36796e-08	-1.56485	0.941191	0.967253
Osteoarthritis	30664745	Acn (C2)	-2.35341e-08	1.49669e-08	-1.57242	0.942073	0.967253
Osteoarthritis	30664745	Enc.3 (C47)	-3.50312e-08	2.02885e-08	-1.72665	0.957885	0.967253
Osteoarthritis	30664745	Gbl.1 (C40)	-3.4981e-08	1.89921e-08	-1.84187	0.967253	0.967253
Thyroid stimulating hormone	30367059	Fol (C1)	9.16933e-07	1.67844e-07	5.463	2.34081e-08	1.24063e-06
Thyroid stimulating hormone	30367059	Enc.2 (C26)	1.69207e-07	1.5345e-07	1.10269	0.135082	0.998705
Thyroid stimulating hormone	30367059	PA2 (C24)	2.17871e-07	2.15262e-07	1.01212	0.155741	0.998705
Thyroid stimulating hormone	30367059	GCf (C31)	1.74058e-07	1.87079e-07	0.930398	0.176082	0.998705
Thyroid stimulating hormone	30367059	ABD (C46)	1.50515e-07	2.20534e-07	0.682504	0.24746	0.998705
Thyroid stimulating hormone	30367059	Dut (C42)	1.13705e-07	2.20037e-07	0.516751	0.302665	0.998705
Thyroid stimulating hormone	30367059	Prt (C35)	5.17961e-08	1.44365e-07	0.358786	0.359878	0.998705
Thyroid stimulating hormone	30367059	Krt (C34)	2.10413e-08	1.51304e-07	0.139067	0.444699	0.998705
Thyroid stimulating hormone	30367059	Gbl.2 (C41)	1.8222e-08	1.89846e-07	0.095983	0.461767	0.998705
Thyroid stimulating hormone	30367059	LuE (C37)	1.02594e-08	1.58466e-07	0.0647422	0.47419	0.998705
Thyroid stimulating hormone	30367059	AGb (C49)	-2.28245e-08	1.79004e-07	-0.127508	0.550731	0.998705
Thyroid stimulating hormone	30367059	Enc.3 (C47)	-3.23876e-08	1.99265e-07	-0.162535	0.564558	0.998705
Thyroid stimulating hormone	30367059	BLy (C33)	-5.67331e-08	1.96548e-07	-0.288647	0.613574	0.998705
Thyroid stimulating hormone	30367059	Enc.1 (C10)	-4.56406e-08	1.41943e-07	-0.321542	0.6261	0.998705
Thyroid stimulating hormone	30367059	Hpc (C36)	-7.14745e-08	1.805e-07	-0.39598	0.65394	0.998705
Thyroid stimulating hormone	30367059	Sk1 (C3)	-5.83678e-08	1.32007e-07	-0.442159	0.670813	0.998705
Thyroid stimulating hormone	30367059	Mfb.2 (C19)	-8.87323e-08	1.90658e-07	-0.465401	0.679178	0.998705
Thyroid stimulating hormone	30367059	Gbl.1 (C40)	-8.94436e-08	1.72543e-07	-0.518385	0.697905	0.998705
Thyroid stimulating hormone	30367059	Mac.2 (C15)	-9.26485e-08	1.67209e-07	-0.554088	0.710241	0.998705
Thyroid stimulating hormone	30367059	MaE (C29)	-8.14922e-08	1.43068e-07	-0.569606	0.715528	0.998705
Thyroid stimulating hormone	30367059	Acn (C2)	-1.01687e-07	1.64993e-07	-0.616312	0.731156	0.998705
Thyroid stimulating hormone	30367059	Adi (C45)	-1.29542e-07	1.913e-07	-0.67717	0.750851	0.998705
Thyroid stimulating hormone	30367059	Stl (C51)	-2.15212e-07	2.89125e-07	-0.744355	0.771669	0.998705
Thyroid stimulating hormone	30367059	Mes (C43)	-1.13664e-07	1.48396e-07	-0.765948	0.778146	0.998705
Thyroid stimulating hormone	30367059	AdC (C27)	-1.20662e-07	1.56004e-07	-0.773452	0.780373	0.998705
Thyroid stimulating hormone	30367059	Fib.6 (C50)	-1.9486e-07	2.47535e-07	-0.787201	0.784418	0.998705
Thyroid stimulating hormone	30367059	Swn.2 (C54)	-3.10066e-07	3.90547e-07	-0.793928	0.786381	0.998705
Thyroid stimulating hormone	30367059	Mac.1 (C5)	-1.3151e-07	1.5572e-07	-0.84453	0.800813	0.998705
Thyroid stimulating hormone	30367059	Grn (C30)	-2.32686e-07	2.72331e-07	-0.854422	0.803564	0.998705
Thyroid stimulating hormone	30367059	Bas.1 (C32)	-1.53323e-07	1.70241e-07	-0.900624	0.816106	0.998705
Thyroid stimulating hormone	30367059	EEp.2 (C28)	-1.19116e-07	1.31793e-07	-0.903814	0.816953	0.998705
Thyroid stimulating hormone	30367059	Mst (C44)	-1.73914e-07	1.87421e-07	-0.927933	0.823279	0.998705
Thyroid stimulating hormone	30367059	Fib.4 (C25)	-1.42443e-07	1.47888e-07	-0.963176	0.83227	0.998705
Thyroid stimulating hormone	30367059	SmM.1 (C13)	-1.51221e-07	1.55702e-07	-0.971219	0.83428	0.998705
Thyroid stimulating hormone	30367059	Mfb.3 (C39)	-3.1072e-07	2.91038e-07	-1.06763	0.857155	0.998705
Thyroid stimulating hormone	30367059	Sk2 (C12)	-1.65365e-07	1.45004e-07	-1.14041	0.872943	0.998705
Thyroid stimulating hormone	30367059	TLy.2 (C23)	-2.74235e-07	2.26506e-07	-1.21072	0.886999	0.998705
Thyroid stimulating hormone	30367059	End.1 (C8)	-1.83854e-07	1.4983e-07	-1.22709	0.890105	0.998705
Thyroid stimulating hormone	30367059	TLy.1 (C16)	-2.47531e-07	1.91769e-07	-1.29078	0.90161	0.998705
Thyroid stimulating hormone	30367059	Bas.2 (C52)	-3.69274e-07	2.84133e-07	-1.29965	0.90314	0.998705
Thyroid stimulating hormone	30367059	End.2 (C18)	-2.13558e-07	1.55546e-07	-1.37296	0.915117	0.998705
Thyroid stimulating hormone	30367059	VSM.1 (C6)	-2.41606e-07	1.5998e-07	-1.51022	0.934507	0.998705
Thyroid stimulating hormone	30367059	EEp.1 (C22)	-1.73619e-07	1.1388e-07	-1.52458	0.936317	0.998705
Thyroid stimulating hormone	30367059	Mfb.1 (C9)	-2.7329e-07	1.50172e-07	-1.81985	0.965609	0.998705
Thyroid stimulating hormone	30367059	Cam (C20)	-1.9133e-07	1.03447e-07	-1.84956	0.967811	0.998705
Thyroid stimulating hormone	30367059	Fib.3 (C17)	-2.92844e-07	1.5213e-07	-1.92496	0.972883	0.998705
Thyroid stimulating hormone	30367059	VSM.2 (C11)	-3.25155e-07	1.65902e-07	-1.95992	0.974998	0.998705
Thyroid stimulating hormone	30367059	SmM.2 (C48)	-4.66953e-07	2.26211e-07	-2.06424	0.980502	0.998705
Thyroid stimulating hormone	30367059	Mac.3 (C53)	-7.43531e-07	3.44263e-07	-2.15978	0.984605	0.998705
Thyroid stimulating hormone	30367059	Fib.5 (C38)	-4.49302e-07	1.90656e-07	-2.35661	0.990779	0.998705
Thyroid stimulating hormone	30367059	Fib.2 (C7)	-3.3581e-07	1.18569e-07	-2.83219	0.997688	0.998705
Thyroid stimulating hormone	30367059	Fib.1 (C4)	-3.85322e-07	1.33666e-07	-2.88272	0.998029	0.998705
Thyroid stimulating hormone	30367059	Swn.1 (C21)	-5.73872e-07	1.90496e-07	-3.01252	0.998705	0.998705
Gout	31578528	Sk1 (C3)	2.17257e-08	1.05236e-08	2.06447	0.0194866	0.501914
Gout	31578528	AdC (C27)	3.33713e-08	1.77322e-08	1.88196	0.0299209	0.501914
Gout	31578528	Enc.1 (C10)	2.3593e-08	1.29451e-08	1.82254	0.0341865	0.501914
Gout	31578528	Enc.3 (C47)	5.37139e-08	3.11368e-08	1.7251	0.0422552	0.501914
Gout	31578528	Dut (C42)	2.81076e-08	1.70807e-08	1.64558	0.0499253	0.501914
Gout	31578528	Enc.2 (C26)	7.25232e-08	4.64844e-08	1.56016	0.0593607	0.501914
Gout	31578528	Stl (C51)	6.78711e-08	4.63565e-08	1.46411	0.0715818	0.501914
Gout	31578528	Cam (C20)	1.88509e-08	1.36015e-08	1.38594	0.0828832	0.501914
Gout	31578528	Gbl.2 (C41)	1.90002e-08	1.43805e-08	1.32125	0.0932095	0.501914
Gout	31578528	Sk2 (C12)	2.3007e-08	1.77314e-08	1.29753	0.0972244	0.501914
Gout	31578528	Grn (C30)	5.57614e-08	4.43205e-08	1.25814	0.104171	0.501914
Gout	31578528	Gbl.1 (C40)	1.53825e-08	1.27797e-08	1.20367	0.114359	0.505085
Gout	31578528	Fib.4 (C25)	2.26657e-08	2.02859e-08	1.11731	0.131931	0.509696
Gout	31578528	Mac.2 (C15)	2.78229e-08	2.52536e-08	1.10174	0.135287	0.509696
Gout	31578528	Fol (C1)	1.7064e-08	1.72395e-08	0.989825	0.16113	0.509696
Gout	31578528	Mfb.3 (C39)	2.66755e-08	2.78361e-08	0.958306	0.168954	0.509696
Gout	31578528	Swn.1 (C21)	3.90339e-08	4.15361e-08	0.939759	0.173671	0.509696
Gout	31578528	VSM.1 (C6)	2.69245e-08	2.88063e-08	0.934676	0.174978	0.509696
Gout	31578528	End.2 (C18)	3.04476e-08	3.36421e-08	0.905044	0.182721	0.509696
Gout	31578528	End.1 (C8)	3.35391e-08	4.02925e-08	0.83239	0.202594	0.536875
Gout	31578528	Krt (C34)	9.0539e-09	1.2308e-08	0.735613	0.230983	0.539409
Gout	31578528	Mac.1 (C5)	1.57254e-08	2.14885e-08	0.731804	0.232144	0.539409
Gout	31578528	Bas.1 (C32)	1.09366e-08	1.50753e-08	0.725465	0.234083	0.539409
Gout	31578528	Hpc (C36)	1.41784e-08	2.44739e-08	0.579325	0.281185	0.62095
Gout	31578528	ABD (C46)	1.3829e-08	2.54842e-08	0.542648	0.293686	0.622615
Gout	31578528	Fib.2 (C7)	5.45894e-09	1.14058e-08	0.478613	0.316107	0.625086
Gout	31578528	Adi (C45)	1.05975e-08	2.24778e-08	0.471463	0.318655	0.625086
Gout	31578528	Mst (C44)	9.99943e-09	2.27639e-08	0.439267	0.330234	0.625086
Gout	31578528	Fib.5 (C38)	5.34555e-09	1.56247e-08	0.342123	0.366129	0.669133
Gout	31578528	Fib.1 (C4)	3.34039e-09	1.49531e-08	0.223392	0.411615	0.68933
Gout	31578528	Mfb.2 (C19)	1.93973e-09	9.52682e-09	0.203608	0.41933	0.68933
Gout	31578528	VSM.2 (C11)	3.74672e-09	1.90297e-08	0.196888	0.421958	0.68933
Gout	31578528	Bas.2 (C52)	6.94559e-09	3.89332e-08	0.178398	0.429205	0.68933
Gout	31578528	SmM.1 (C13)	5.83392e-10	1.01806e-08	0.0573044	0.477151	0.743795
Gout	31578528	BLy (C33)	4.13136e-10	1.91527e-08	0.0215706	0.491395	0.744113
Gout	31578528	Mac.3 (C53)	-1.04934e-09	3.75473e-08	-0.0279473	0.511148	0.752523
Gout	31578528	Swn.2 (C54)	-4.05183e-09	3.90028e-08	-0.103886	0.54137	0.775476
Gout	31578528	Mfb.1 (C9)	-1.72974e-09	7.06684e-09	-0.244768	0.596682	0.819764
Gout	31578528	EEp.1 (C22)	-2.3158e-09	8.84915e-09	-0.261697	0.603222	0.819764
Gout	31578528	SmM.2 (C48)	-9.3403e-09	1.97387e-08	-0.473196	0.681963	0.88875
Gout	31578528	Fib.3 (C17)	-7.71247e-09	1.45179e-08	-0.531238	0.702373	0.88875
Gout	31578528	MaE (C29)	-4.35203e-09	8.10756e-09	-0.536787	0.704293	0.88875
Gout	31578528	GCf (C31)	-2.06149e-08	2.82038e-08	-0.730927	0.767588	0.911097
Gout	31578528	Acn (C2)	-1.72081e-08	2.33516e-08	-0.736913	0.769412	0.911097
Gout	31578528	TLy.2 (C23)	-1.25693e-08	1.49738e-08	-0.839422	0.799384	0.911097
Gout	31578528	Prt (C35)	-1.40139e-08	1.6627e-08	-0.84284	0.800341	0.911097
Gout	31578528	TLy.1 (C16)	-1.25048e-08	1.43671e-08	-0.87038	0.807954	0.911097
Gout	31578528	PA2 (C24)	-9.65177e-09	1.03029e-08	-0.936797	0.825568	0.911565
Gout	31578528	LuE (C37)	-2.16906e-08	1.89624e-08	-1.14388	0.873663	0.932784
Gout	31578528	EEp.2 (C28)	-1.81562e-08	1.37424e-08	-1.32119	0.90678	0.932784
Gout	31578528	Mes (C43)	-2.92955e-08	2.15876e-08	-1.35705	0.912618	0.932784
Gout	31578528	Fib.6 (C50)	-4.65745e-08	3.39121e-08	-1.37339	0.915184	0.932784
Gout	31578528	AGb (C49)	-5.50823e-08	3.42527e-08	-1.60812	0.946095	0.946095
Serum urate	31578528	Enc.1 (C10)	1.72016e-07	5.31037e-08	3.23925	0.000599231	0.0317592
Serum urate	31578528	Enc.3 (C47)	2.032e-07	7.02026e-08	2.89448	0.00189892	0.0436328
Serum urate	31578528	Enc.2 (C26)	1.75174e-07	6.23186e-08	2.81095	0.00246978	0.0436328
Serum urate	31578528	Acn (C2)	8.78855e-08	5.51543e-08	1.59345	0.0555297	0.672904
Serum urate	31578528	Dut (C42)	9.07999e-08	5.94946e-08	1.52619	0.0634815	0.672904
Serum urate	31578528	AdC (C27)	7.6432e-08	5.60053e-08	1.36473	0.0861695	0.761164
Serum urate	31578528	Gbl.1 (C40)	6.98036e-08	5.92041e-08	1.17903	0.119193	0.902459
Serum urate	31578528	Prt (C35)	5.95159e-08	6.48133e-08	0.918267	0.17924	0.996341
Serum urate	31578528	Fol (C1)	2.54016e-08	3.67322e-08	0.691534	0.244615	0.996341
Serum urate	31578528	Hpc (C36)	4.26635e-08	6.36674e-08	0.6701	0.251397	0.996341
Serum urate	31578528	Grn (C30)	5.50626e-08	9.83215e-08	0.560026	0.287731	0.996341
Serum urate	31578528	Gbl.2 (C41)	3.88747e-08	7.58638e-08	0.512428	0.304176	0.996341
Serum urate	31578528	GCf (C31)	4.23753e-08	8.4192e-08	0.503317	0.307371	0.996341
Serum urate	31578528	Adi (C45)	2.8299e-08	6.7144e-08	0.421467	0.336707	0.996341
Serum urate	31578528	Mac.1 (C5)	6.66364e-09	5.10559e-08	0.130517	0.448079	0.996341
Serum urate	31578528	Krt (C34)	6.72623e-09	6.46767e-08	0.103998	0.458586	0.996341
Serum urate	31578528	Stl (C51)	1.51521e-09	9.87459e-08	0.0153445	0.493879	0.996341
Serum urate	31578528	VSM.1 (C6)	-2.59516e-09	5.76701e-08	-0.045	0.517946	0.996341
Serum urate	31578528	End.1 (C8)	-3.69615e-09	7.73666e-08	-0.0477745	0.519052	0.996341
Serum urate	31578528	Mfb.3 (C39)	-1.28611e-08	8.67786e-08	-0.148206	0.55891	0.996341
Serum urate	31578528	MaE (C29)	-9.902e-09	5.55617e-08	-0.178216	0.570723	0.996341
Serum urate	31578528	Sk2 (C12)	-1.43349e-08	5.4328e-08	-0.263859	0.604056	0.996341
Serum urate	31578528	LuE (C37)	-1.88971e-08	6.89695e-08	-0.273992	0.607954	0.996341
Serum urate	31578528	ABD (C46)	-2.80211e-08	7.67285e-08	-0.365198	0.642518	0.996341
Serum urate	31578528	Mac.2 (C15)	-1.92123e-08	5.11364e-08	-0.375707	0.646433	0.996341
Serum urate	31578528	BLy (C33)	-2.56495e-08	6.54621e-08	-0.391823	0.652405	0.996341
Serum urate	31578528	End.2 (C18)	-3.03238e-08	6.53492e-08	-0.464028	0.678686	0.996341
Serum urate	31578528	AGb (C49)	-4.35532e-08	8.64071e-08	-0.504046	0.692885	0.996341
Serum urate	31578528	Bas.1 (C32)	-3.05918e-08	5.56984e-08	-0.54924	0.708579	0.996341
Serum urate	31578528	PA2 (C24)	-3.93187e-08	6.12123e-08	-0.642334	0.739672	0.996341
Serum urate	31578528	Cam (C20)	-2.51145e-08	3.80419e-08	-0.66018	0.745431	0.996341
Serum urate	31578528	Fib.4 (C25)	-2.86221e-08	4.1556e-08	-0.688759	0.754513	0.996341
Serum urate	31578528	Fib.1 (C4)	-2.64738e-08	3.55766e-08	-0.744134	0.771602	0.996341
Serum urate	31578528	Bas.2 (C52)	-8.64215e-08	9.86067e-08	-0.876427	0.809601	0.996341
Serum urate	31578528	Sk1 (C3)	-3.77121e-08	4.01702e-08	-0.938807	0.826085	0.996341
Serum urate	31578528	Fib.5 (C38)	-4.90434e-08	5.18078e-08	-0.946642	0.828089	0.996341
Serum urate	31578528	EEp.2 (C28)	-5.01896e-08	4.82555e-08	-1.04008	0.850848	0.996341
Serum urate	31578528	EEp.1 (C22)	-3.89613e-08	3.67668e-08	-1.05969	0.855357	0.996341
Serum urate	31578528	Swn.1 (C21)	-8.07796e-08	6.85673e-08	-1.17811	0.880623	0.996341
Serum urate	31578528	SmM.1 (C13)	-6.63072e-08	4.8408e-08	-1.36976	0.914618	0.996341
Serum urate	31578528	Swn.2 (C54)	-2.35962e-07	1.71896e-07	-1.3727	0.915078	0.996341
Serum urate	31578528	VSM.2 (C11)	-7.05092e-08	4.5917e-08	-1.53558	0.937679	0.996341
Serum urate	31578528	Mfb.2 (C19)	-7.79299e-08	4.59202e-08	-1.69707	0.955159	0.996341
Serum urate	31578528	Fib.2 (C7)	-5.38077e-08	2.95191e-08	-1.82281	0.965834	0.996341
Serum urate	31578528	Fib.3 (C17)	-6.41611e-08	3.32072e-08	-1.93214	0.973329	0.996341
Serum urate	31578528	SmM.2 (C48)	-1.26323e-07	6.51306e-08	-1.93953	0.973782	0.996341
Serum urate	31578528	Mst (C44)	-1.42422e-07	7.22556e-08	-1.97108	0.975643	0.996341
Serum urate	31578528	Mac.3 (C53)	-3.059e-07	1.40288e-07	-2.18052	0.98539	0.996341
Serum urate	31578528	Fib.6 (C50)	-2.03143e-07	9.08431e-08	-2.23619	0.98733	0.996341
Serum urate	31578528	Mfb.1 (C9)	-8.21221e-08	3.57041e-08	-2.30007	0.989278	0.996341
Serum urate	31578528	Mes (C43)	-1.69507e-07	6.51022e-08	-2.60371	0.995389	0.996341
Serum urate	31578528	TLy.2 (C23)	-1.87657e-07	7.07989e-08	-2.65056	0.995982	0.996341
Serum urate	31578528	TLy.1 (C16)	-1.84042e-07	6.86196e-08	-2.68206	0.996341	0.996341
Body mass index	31427789	ABD (C46)	3.18475e-07	8.57912e-08	3.71221	0.00010273	0.00544467
Body mass index	31427789	Bas.1 (C32)	6.46973e-08	4.5669e-08	1.41666	0.0782918	0.994653
Body mass index	31427789	Cam (C20)	4.72798e-08	3.34859e-08	1.41193	0.0789851	0.994653
Body mass index	31427789	Mst (C44)	8.00212e-08	6.37491e-08	1.25525	0.104694	0.994653
Body mass index	31427789	AdC (C27)	5.52059e-08	5.27856e-08	1.04585	0.147815	0.994653
Body mass index	31427789	BLy (C33)	1.20663e-07	1.2197e-07	0.989277	0.161264	0.994653
Body mass index	31427789	Stl (C51)	5.65034e-08	7.32914e-08	0.770942	0.220371	0.994653
Body mass index	31427789	MaE (C29)	3.25078e-08	5.30586e-08	0.612677	0.270045	0.994653
Body mass index	31427789	TLy.1 (C16)	3.55048e-08	5.92074e-08	0.599669	0.274363	0.994653
Body mass index	31427789	Gbl.1 (C40)	3.4649e-08	6.06734e-08	0.571074	0.283975	0.994653
Body mass index	31427789	Enc.2 (C26)	1.98582e-08	4.86475e-08	0.408205	0.341562	0.994653
Body mass index	31427789	Mfb.1 (C9)	1.32648e-08	3.95602e-08	0.335306	0.368697	0.994653
Body mass index	31427789	Gbl.2 (C41)	2.16027e-08	6.60218e-08	0.327206	0.371756	0.994653
Body mass index	31427789	Sk2 (C12)	1.1587e-08	5.07914e-08	0.228129	0.409773	0.994653
Body mass index	31427789	LuE (C37)	8.73073e-09	5.16198e-08	0.169135	0.432845	0.994653
Body mass index	31427789	Swn.1 (C21)	9.94937e-09	5.90025e-08	0.168626	0.433045	0.994653
Body mass index	31427789	Sk1 (C3)	5.94917e-09	4.3546e-08	0.136618	0.445666	0.994653
Body mass index	31427789	Mac.3 (C53)	1.4054e-08	1.05738e-07	0.132913	0.447131	0.994653
Body mass index	31427789	GCf (C31)	1.22405e-10	5.71455e-08	0.00214199	0.499145	0.994653
Body mass index	31427789	Dut (C42)	-1.40456e-09	6.85795e-08	-0.0204808	0.50817	0.994653
Body mass index	31427789	Mac.1 (C5)	-3.58412e-09	4.27319e-08	-0.0838744	0.533422	0.994653
Body mass index	31427789	EEp.1 (C22)	-6.73629e-09	3.80114e-08	-0.177217	0.570331	0.994653
Body mass index	31427789	Bas.2 (C52)	-1.80665e-08	9.64789e-08	-0.187259	0.574271	0.994653
Body mass index	31427789	Hpc (C36)	-1.25826e-08	5.51321e-08	-0.228226	0.590265	0.994653
Body mass index	31427789	Mac.2 (C15)	-1.28385e-08	4.73458e-08	-0.271164	0.606867	0.994653
Body mass index	31427789	EEp.2 (C28)	-1.14961e-08	3.61578e-08	-0.317944	0.624736	0.994653
Body mass index	31427789	TLy.2 (C23)	-2.53158e-08	7.04516e-08	-0.359336	0.640328	0.994653
Body mass index	31427789	Adi (C45)	-2.49299e-08	6.14619e-08	-0.405616	0.657488	0.994653
Body mass index	31427789	AGb (C49)	-2.82871e-08	6.58869e-08	-0.429328	0.666158	0.994653
Body mass index	31427789	End.1 (C8)	-2.42942e-08	4.57943e-08	-0.530506	0.70212	0.994653
Body mass index	31427789	VSM.1 (C6)	-2.93979e-08	4.18275e-08	-0.702837	0.758921	0.994653
Body mass index	31427789	Fib.5 (C38)	-4.02143e-08	5.41141e-08	-0.743139	0.771301	0.994653
Body mass index	31427789	Mfb.3 (C39)	-6.20451e-08	7.91861e-08	-0.783535	0.783343	0.994653
Body mass index	31427789	Grn (C30)	-5.98067e-08	7.18227e-08	-0.832699	0.797493	0.994653
Body mass index	31427789	PA2 (C24)	-4.64142e-08	5.41436e-08	-0.857243	0.804345	0.994653
Body mass index	31427789	SmM.2 (C48)	-6.30159e-08	7.08084e-08	-0.88995	0.813254	0.994653
Body mass index	31427789	VSM.2 (C11)	-4.85002e-08	4.7466e-08	-1.02179	0.846559	0.994653
Body mass index	31427789	Fol (C1)	-3.40818e-08	3.26035e-08	-1.04534	0.852067	0.994653
Body mass index	31427789	Mes (C43)	-6.03435e-08	5.64176e-08	-1.06959	0.857597	0.994653
Body mass index	31427789	Swn.2 (C54)	-1.75897e-07	1.58281e-07	-1.1113	0.866779	0.994653
Body mass index	31427789	Krt (C34)	-6.12248e-08	5.49336e-08	-1.11453	0.867473	0.994653
Body mass index	31427789	Prt (C35)	-5.69082e-08	4.96058e-08	-1.14721	0.874352	0.994653
Body mass index	31427789	Enc.3 (C47)	-6.91288e-08	5.95539e-08	-1.16078	0.877134	0.994653
Body mass index	31427789	Enc.1 (C10)	-4.89697e-08	4.0264e-08	-1.21621	0.888048	0.994653
Body mass index	31427789	Acn (C2)	-5.99671e-08	4.38802e-08	-1.36661	0.914126	0.994653
Body mass index	31427789	Fib.1 (C4)	-6.75312e-08	4.64606e-08	-1.45352	0.92696	0.994653
Body mass index	31427789	SmM.1 (C13)	-8.66853e-08	5.49038e-08	-1.57886	0.942816	0.994653
Body mass index	31427789	Fib.6 (C50)	-1.24411e-07	7.74288e-08	-1.60678	0.945948	0.994653
Body mass index	31427789	Mfb.2 (C19)	-9.44501e-08	4.4645e-08	-2.11558	0.98281	0.994653
Body mass index	31427789	Fib.2 (C7)	-7.54408e-08	3.39721e-08	-2.22067	0.986813	0.994653
Body mass index	31427789	End.2 (C18)	-1.09647e-07	4.8975e-08	-2.23883	0.987416	0.994653
Body mass index	31427789	Fib.4 (C25)	-1.00243e-07	4.41759e-08	-2.26917	0.988371	0.994653
Body mass index	31427789	Fib.3 (C17)	-1.00993e-07	3.95658e-08	-2.55253	0.994653	0.994653
Standing height	31427789	Fib.1 (C4)	8.54834e-07	1.21045e-07	7.06211	8.19981e-13	4.3459e-11
Standing height	31427789	Fib.3 (C17)	7.10057e-07	1.18084e-07	6.01315	9.09736e-10	2.4108e-08
Standing height	31427789	VSM.2 (C11)	8.0151e-07	1.36e-07	5.89347	1.89085e-09	2.89159e-08
Standing height	31427789	Fib.2 (C7)	6.94947e-07	1.18395e-07	5.86974	2.18233e-09	2.89159e-08
Standing height	31427789	VSM.1 (C6)	6.28324e-07	1.23785e-07	5.07593	1.92802e-07	2.0437e-06
Standing height	31427789	SmM.2 (C48)	7.40695e-07	1.48129e-07	5.00032	2.86169e-07	2.52783e-06
Standing height	31427789	Grn (C30)	9.78472e-07	2.15485e-07	4.5408	2.80209e-06	2.12158e-05
Standing height	31427789	SmM.1 (C13)	5.4e-07	1.22112e-07	4.42218	4.8854e-06	3.23658e-05
Standing height	31427789	Fib.4 (C25)	5.88002e-07	1.42636e-07	4.12239	1.87477e-05	0.000110403
Standing height	31427789	Fib.6 (C50)	8.02966e-07	2.09152e-07	3.83915	6.17313e-05	0.000300815
Standing height	31427789	Fib.5 (C38)	6.27472e-07	1.63559e-07	3.83637	6.24332e-05	0.000300815
Standing height	31427789	Stl (C51)	7.14364e-07	2.36741e-07	3.0175	0.00127436	0.00562844
Standing height	31427789	Mfb.3 (C39)	5.65283e-07	1.89723e-07	2.97953	0.00144347	0.00588493
Standing height	31427789	Mfb.2 (C19)	4.3837e-07	1.57384e-07	2.78534	0.00267356	0.0101213
Standing height	31427789	Mfb.1 (C9)	2.77917e-07	1.05224e-07	2.64119	0.00413072	0.0145952
Standing height	31427789	Swn.1 (C21)	3.44774e-07	1.41713e-07	2.4329	0.00748925	0.0248082
Standing height	31427789	Bas.1 (C32)	3.12418e-07	1.35904e-07	2.29882	0.0107577	0.0335386
Standing height	31427789	Adi (C45)	3.20969e-07	1.61113e-07	1.99219	0.023175	0.0682375
Standing height	31427789	Mac.3 (C53)	6.31567e-07	3.36831e-07	1.87503	0.0303945	0.083034
Standing height	31427789	Sk2 (C12)	2.46738e-07	1.32545e-07	1.86155	0.0313336	0.083034
Standing height	31427789	Sk1 (C3)	1.95331e-07	1.14844e-07	1.70083	0.0444875	0.112278
Standing height	31427789	End.1 (C8)	1.71428e-07	1.21253e-07	1.41381	0.0787091	0.189617
Standing height	31427789	AdC (C27)	1.78155e-07	1.66271e-07	1.07147	0.141979	0.310077
Standing height	31427789	Cam (C20)	1.09305e-07	1.03737e-07	1.05367	0.146017	0.310077
Standing height	31427789	Swn.2 (C54)	4.6573e-07	4.42458e-07	1.0526	0.146263	0.310077
Standing height	31427789	End.2 (C18)	1.38359e-07	1.36135e-07	1.01633	0.154735	0.315421
Standing height	31427789	Mes (C43)	1.24886e-07	1.30004e-07	0.960634	0.168368	0.3305
Standing height	31427789	Bas.2 (C52)	2.68968e-07	2.89322e-07	0.929648	0.176277	0.333667
Standing height	31427789	PA2 (C24)	7.09849e-08	1.33971e-07	0.529853	0.298107	0.544816
Standing height	31427789	Fol (C1)	-1.68043e-08	9.41594e-08	-0.178467	0.570822	0.997308
Standing height	31427789	MaE (C29)	-2.87277e-08	1.36524e-07	-0.210422	0.583331	0.997308
Standing height	31427789	TLy.1 (C16)	-6.76869e-08	1.66389e-07	-0.406799	0.657922	0.998365
Standing height	31427789	BLy (C33)	-1.0271e-07	1.73191e-07	-0.593044	0.723424	0.998365
Standing height	31427789	TLy.2 (C23)	-1.65012e-07	1.94717e-07	-0.847442	0.801626	0.998365
Standing height	31427789	Mac.2 (C15)	-1.50059e-07	1.53401e-07	-0.978209	0.836014	0.998365
Standing height	31427789	Krt (C34)	-1.25283e-07	1.23229e-07	-1.01667	0.845346	0.998365
Standing height	31427789	Mst (C44)	-1.82171e-07	1.76326e-07	-1.03315	0.849232	0.998365
Standing height	31427789	LuE (C37)	-1.47838e-07	1.39016e-07	-1.06346	0.856212	0.998365
Standing height	31427789	Mac.1 (C5)	-1.43662e-07	1.25605e-07	-1.14376	0.873638	0.998365
Standing height	31427789	Dut (C42)	-2.49901e-07	2.04562e-07	-1.22164	0.889078	0.998365
Standing height	31427789	ABD (C46)	-2.4855e-07	1.93673e-07	-1.28335	0.900316	0.998365
Standing height	31427789	EEp.2 (C28)	-1.20925e-07	9.01565e-08	-1.34128	0.910086	0.998365
Standing height	31427789	AGb (C49)	-2.46554e-07	1.64214e-07	-1.50141	0.933375	0.998365
Standing height	31427789	GCf (C31)	-3.044e-07	1.59131e-07	-1.91289	0.972119	0.998365
Standing height	31427789	Hpc (C36)	-2.94352e-07	1.53537e-07	-1.91715	0.97239	0.998365
Standing height	31427789	Prt (C35)	-2.6332e-07	1.34529e-07	-1.95734	0.974847	0.998365
Standing height	31427789	Acn (C2)	-2.53485e-07	1.24054e-07	-2.04335	0.979491	0.998365
Standing height	31427789	Gbl.1 (C40)	-2.97002e-07	1.44044e-07	-2.06189	0.980391	0.998365
Standing height	31427789	EEp.1 (C22)	-2.36482e-07	1.07791e-07	-2.1939	0.985879	0.998365
Standing height	31427789	Enc.1 (C10)	-2.53595e-07	1.09967e-07	-2.30611	0.989448	0.998365
Standing height	31427789	Gbl.2 (C41)	-4.12434e-07	1.64142e-07	-2.51266	0.994009	0.998365
Standing height	31427789	Enc.3 (C47)	-4.5249e-07	1.76017e-07	-2.57072	0.994926	0.998365
Standing height	31427789	Enc.2 (C26)	-3.99937e-07	1.3598e-07	-2.94114	0.998365	0.998365
Diastolic blood pressure	31427789	VSM.1 (C6)	2.15345e-07	4.18321e-08	5.14784	1.31749e-07	5.19045e-06
Diastolic blood pressure	31427789	SmM.1 (C13)	2.66576e-07	5.25486e-08	5.07293	1.95866e-07	5.19045e-06
Diastolic blood pressure	31427789	VSM.2 (C11)	2.36255e-07	5.44582e-08	4.33828	7.18009e-06	0.000126848
Diastolic blood pressure	31427789	End.1 (C8)	1.65978e-07	4.78946e-08	3.46548	0.000264641	0.00331757
Diastolic blood pressure	31427789	End.2 (C18)	1.57416e-07	4.60267e-08	3.42011	0.000312978	0.00331757
Diastolic blood pressure	31427789	Fib.3 (C17)	1.04213e-07	3.74273e-08	2.78442	0.00268116	0.0236836
Diastolic blood pressure	31427789	Fib.5 (C38)	1.29507e-07	4.91092e-08	2.63713	0.00418055	0.0316527
Diastolic blood pressure	31427789	Fib.6 (C50)	1.7996e-07	7.10339e-08	2.53344	0.0056475	0.0353943
Diastolic blood pressure	31427789	Fib.2 (C7)	7.07012e-08	2.81506e-08	2.51154	0.00601035	0.0353943
Diastolic blood pressure	31427789	Fib.1 (C4)	8.34396e-08	3.44422e-08	2.4226	0.00770493	0.0408361
Diastolic blood pressure	31427789	Fib.4 (C25)	7.7501e-08	3.7296e-08	2.078	0.0188547	0.0908455
Diastolic blood pressure	31427789	AdC (C27)	5.91141e-08	4.55376e-08	1.29814	0.0971203	0.409468
Diastolic blood pressure	31427789	Mfb.2 (C19)	5.11941e-08	4.11837e-08	1.24307	0.106922	0.409468
Diastolic blood pressure	31427789	SmM.2 (C48)	5.92618e-08	4.79323e-08	1.23637	0.108161	0.409468
Diastolic blood pressure	31427789	Grn (C30)	6.85885e-08	6.08627e-08	1.12694	0.129885	0.434248
Diastolic blood pressure	31427789	Mfb.1 (C9)	3.85512e-08	3.43827e-08	1.12124	0.131094	0.434248
Diastolic blood pressure	31427789	Cam (C20)	3.37651e-08	3.2006e-08	1.05496	0.145721	0.454307
Diastolic blood pressure	31427789	Dut (C42)	5.15027e-08	5.45379e-08	0.944346	0.172496	0.507906
Diastolic blood pressure	31427789	Adi (C45)	3.47022e-08	4.65319e-08	0.745773	0.227902	0.607456
Diastolic blood pressure	31427789	LuE (C37)	3.27331e-08	4.4151e-08	0.741389	0.229229	0.607456
Diastolic blood pressure	31427789	Mfb.3 (C39)	3.54081e-08	5.24697e-08	0.67483	0.249892	0.63068
Diastolic blood pressure	31427789	Swn.1 (C21)	2.71899e-08	4.61764e-08	0.588826	0.277989	0.662481
Diastolic blood pressure	31427789	Enc.2 (C26)	2.40462e-08	4.28839e-08	0.560728	0.287492	0.662481
Diastolic blood pressure	31427789	Enc.1 (C10)	1.76723e-08	3.53318e-08	0.500182	0.308473	0.681212
Diastolic blood pressure	31427789	Stl (C51)	3.22966e-08	8.09876e-08	0.398784	0.345026	0.731455
Diastolic blood pressure	31427789	Enc.3 (C47)	1.222e-08	5.12498e-08	0.238439	0.40577	0.827147
Diastolic blood pressure	31427789	Bas.1 (C32)	6.75891e-09	3.94373e-08	0.171384	0.431961	0.837661
Diastolic blood pressure	31427789	Mac.3 (C53)	1.64299e-08	1.13671e-07	0.144538	0.442538	0.837661
Diastolic blood pressure	31427789	Gbl.2 (C41)	3.29634e-10	4.95226e-08	0.00665624	0.497345	0.888285
Diastolic blood pressure	31427789	GCf (C31)	-3.71974e-10	5.29434e-08	-0.00702589	0.502803	0.888285
Diastolic blood pressure	31427789	Acn (C2)	-1.22673e-08	4.24152e-08	-0.289221	0.613794	0.995002
Diastolic blood pressure	31427789	Gbl.1 (C40)	-1.4668e-08	4.57417e-08	-0.32067	0.62577	0.995002
Diastolic blood pressure	31427789	Prt (C35)	-1.72147e-08	4.60069e-08	-0.374176	0.645863	0.995002
Diastolic blood pressure	31427789	PA2 (C24)	-1.61301e-08	3.8505e-08	-0.418908	0.662358	0.995002
Diastolic blood pressure	31427789	BLy (C33)	-2.17715e-08	5.11091e-08	-0.42598	0.664939	0.995002
Diastolic blood pressure	31427789	Bas.2 (C52)	-4.3158e-08	8.68493e-08	-0.496929	0.690381	0.995002
Diastolic blood pressure	31427789	Mes (C43)	-3.53105e-08	4.9867e-08	-0.708093	0.760556	0.995002
Diastolic blood pressure	31427789	Sk1 (C3)	-2.47411e-08	3.29221e-08	-0.751505	0.773825	0.995002
Diastolic blood pressure	31427789	AGb (C49)	-3.85457e-08	4.96151e-08	-0.776895	0.78139	0.995002
Diastolic blood pressure	31427789	Mac.2 (C15)	-3.20996e-08	3.75203e-08	-0.855526	0.80387	0.995002
Diastolic blood pressure	31427789	MaE (C29)	-3.5433e-08	3.99367e-08	-0.887228	0.812522	0.995002
Diastolic blood pressure	31427789	Swn.2 (C54)	-1.43289e-07	1.46835e-07	-0.975853	0.835431	0.995002
Diastolic blood pressure	31427789	TLy.2 (C23)	-6.2354e-08	6.24905e-08	-0.997815	0.840815	0.995002
Diastolic blood pressure	31427789	Mst (C44)	-5.07069e-08	5.0716e-08	-0.99982	0.841301	0.995002
Diastolic blood pressure	31427789	Krt (C34)	-6.59806e-08	6.26643e-08	-1.05292	0.853812	0.995002
Diastolic blood pressure	31427789	Sk2 (C12)	-4.38538e-08	3.82807e-08	-1.14559	0.874017	0.995002
Diastolic blood pressure	31427789	ABD (C46)	-7.42214e-08	6.22211e-08	-1.19287	0.883539	0.995002
Diastolic blood pressure	31427789	EEp.2 (C28)	-5.59228e-08	3.69705e-08	-1.51263	0.934813	0.995002
Diastolic blood pressure	31427789	Hpc (C36)	-6.42718e-08	3.8822e-08	-1.65555	0.951094	0.995002
Diastolic blood pressure	31427789	EEp.1 (C22)	-5.48549e-08	3.17798e-08	-1.72609	0.957835	0.995002
Diastolic blood pressure	31427789	TLy.1 (C16)	-9.01711e-08	4.91796e-08	-1.8335	0.966636	0.995002
Diastolic blood pressure	31427789	Mac.1 (C5)	-6.3268e-08	2.86821e-08	-2.20583	0.986302	0.995002
Diastolic blood pressure	31427789	Fol (C1)	-5.95605e-08	2.31215e-08	-2.57598	0.995002	0.995002
Pulse rate	31427789	Cam (C20)	2.81613e-07	4.42799e-08	6.35984	1.0098e-10	5.35192e-09
Pulse rate	31427789	VSM.1 (C6)	1.48577e-07	5.97367e-08	2.48721	0.00643756	0.138239
Pulse rate	31427789	Sk1 (C3)	1.64267e-07	6.79636e-08	2.41698	0.00782486	0.138239
Pulse rate	31427789	VSM.2 (C11)	1.35253e-07	6.55133e-08	2.06451	0.0194848	0.242317
Pulse rate	31427789	Mfb.1 (C9)	9.95041e-08	4.98688e-08	1.99532	0.023004	0.242317
Pulse rate	31427789	Mfb.2 (C19)	1.11892e-07	5.82788e-08	1.91995	0.0274321	0.242317
Pulse rate	31427789	Sk2 (C12)	1.28661e-07	7.01855e-08	1.83315	0.03339	0.25281
Pulse rate	31427789	SmM.2 (C48)	5.55836e-08	7.08788e-08	0.784205	0.21646	0.999989
Pulse rate	31427789	Mfb.3 (C39)	6.06073e-08	8.06763e-08	0.751241	0.226254	0.999989
Pulse rate	31427789	Fib.3 (C17)	3.95834e-08	6.56872e-08	0.602605	0.273386	0.999989
Pulse rate	31427789	End.2 (C18)	5.03446e-08	9.74566e-08	0.516584	0.302723	0.999989
Pulse rate	31427789	SmM.1 (C13)	3.34786e-08	6.9437e-08	0.482144	0.314852	0.999989
Pulse rate	31427789	AdC (C27)	2.31026e-08	6.02229e-08	0.383619	0.35063	0.999989
Pulse rate	31427789	Fib.6 (C50)	2.73956e-08	1.10781e-07	0.247294	0.40234	0.999989
Pulse rate	31427789	Grn (C30)	1.97475e-08	8.93649e-08	0.220976	0.412555	0.999989
Pulse rate	31427789	Mes (C43)	6.9149e-09	8.15924e-08	0.0847494	0.46623	0.999989
Pulse rate	31427789	Fib.4 (C25)	2.94047e-09	6.27687e-08	0.0468461	0.481318	0.999989
Pulse rate	31427789	Fib.1 (C4)	-1.44108e-09	6.19596e-08	-0.0232583	0.509278	0.999989
Pulse rate	31427789	Fib.5 (C38)	-4.18803e-09	7.20293e-08	-0.0581434	0.523183	0.999989
Pulse rate	31427789	Mac.3 (C53)	-8.54519e-09	1.32512e-07	-0.0644863	0.525708	0.999989
Pulse rate	31427789	Swn.2 (C54)	-1.00815e-07	2.08888e-07	-0.482628	0.68532	0.999989
Pulse rate	31427789	Swn.1 (C21)	-2.98453e-08	5.80298e-08	-0.514309	0.696482	0.999989
Pulse rate	31427789	Fib.2 (C7)	-3.25936e-08	5.37745e-08	-0.606116	0.727781	0.999989
Pulse rate	31427789	Stl (C51)	-7.37221e-08	1.19374e-07	-0.617573	0.731572	0.999989
Pulse rate	31427789	End.1 (C8)	-4.92827e-08	7.00589e-08	-0.703446	0.759111	0.999989
Pulse rate	31427789	Bas.1 (C32)	-3.27083e-08	4.44505e-08	-0.735838	0.769085	0.999989
Pulse rate	31427789	Mst (C44)	-8.48826e-08	1.07112e-07	-0.792462	0.785954	0.999989
Pulse rate	31427789	Enc.2 (C26)	-6.43223e-08	6.89621e-08	-0.93272	0.824518	0.999989
Pulse rate	31427789	Acn (C2)	-5.02712e-08	4.49808e-08	-1.11761	0.868134	0.999989
Pulse rate	31427789	GCf (C31)	-1.15041e-07	8.2299e-08	-1.39784	0.91892	0.999989
Pulse rate	31427789	Bas.2 (C52)	-1.97519e-07	1.30533e-07	-1.51317	0.934881	0.999989
Pulse rate	31427789	Gbl.2 (C41)	-1.51993e-07	9.40463e-08	-1.61616	0.94697	0.999989
Pulse rate	31427789	ABD (C46)	-1.33138e-07	7.93259e-08	-1.67837	0.953362	0.999989
Pulse rate	31427789	Dut (C42)	-1.46275e-07	8.66694e-08	-1.68773	0.954269	0.999989
Pulse rate	31427789	TLy.2 (C23)	-2.06726e-07	1.2015e-07	-1.72056	0.957335	0.999989
Pulse rate	31427789	Adi (C45)	-1.22939e-07	6.67701e-08	-1.84123	0.967206	0.999989
Pulse rate	31427789	MaE (C29)	-1.04556e-07	5.54852e-08	-1.8844	0.970244	0.999989
Pulse rate	31427789	Hpc (C36)	-1.09469e-07	5.77935e-08	-1.89414	0.970897	0.999989
Pulse rate	31427789	Enc.3 (C47)	-1.48415e-07	7.80807e-08	-1.90079	0.971335	0.999989
Pulse rate	31427789	Gbl.1 (C40)	-1.38669e-07	7.15768e-08	-1.93735	0.973649	0.999989
Pulse rate	31427789	Fol (C1)	-8.71401e-08	4.39713e-08	-1.98175	0.976246	0.999989
Pulse rate	31427789	Mac.2 (C15)	-1.07572e-07	5.4209e-08	-1.9844	0.976394	0.999989
Pulse rate	31427789	Prt (C35)	-1.30677e-07	6.28371e-08	-2.07962	0.98122	0.999989
Pulse rate	31427789	LuE (C37)	-1.42049e-07	6.26464e-08	-2.26747	0.988319	0.999989
Pulse rate	31427789	Enc.1 (C10)	-1.37855e-07	5.89243e-08	-2.33952	0.990346	0.999989
Pulse rate	31427789	TLy.1 (C16)	-2.11215e-07	8.69313e-08	-2.42968	0.992444	0.999989
Pulse rate	31427789	Krt (C34)	-1.96158e-07	7.54971e-08	-2.59821	0.995314	0.999989
Pulse rate	31427789	Mac.1 (C5)	-1.34492e-07	5.01267e-08	-2.68304	0.996352	0.999989
Pulse rate	31427789	BLy (C33)	-2.47975e-07	8.94201e-08	-2.77314	0.997224	0.999989
Pulse rate	31427789	EEp.2 (C28)	-1.11723e-07	3.75184e-08	-2.97783	0.998549	0.999989
Pulse rate	31427789	PA2 (C24)	-1.77872e-07	5.88842e-08	-3.0207	0.998739	0.999989
Pulse rate	31427789	AGb (C49)	-3.04033e-07	8.93594e-08	-3.40236	0.999666	0.999989
Pulse rate	31427789	EEp.1 (C22)	-1.67741e-07	3.94635e-08	-4.25055	0.999989	0.999989
Systolic blood pressure	31427789	SmM.1 (C13)	2.35261e-07	4.99875e-08	4.7064	1.26066e-06	6.68148e-05
Systolic blood pressure	31427789	VSM.1 (C6)	1.94604e-07	4.77387e-08	4.07644	2.28654e-05	0.000605934
Systolic blood pressure	31427789	VSM.2 (C11)	2.19081e-07	5.81487e-08	3.7676	8.24123e-05	0.00145595
Systolic blood pressure	31427789	End.1 (C8)	1.30403e-07	4.38126e-08	2.97639	0.00145834	0.019323
Systolic blood pressure	31427789	End.2 (C18)	1.32163e-07	5.27537e-08	2.50528	0.00611772	0.0648478
Systolic blood pressure	31427789	Fib.2 (C7)	8.30637e-08	3.43497e-08	2.41818	0.00779914	0.0688924
Systolic blood pressure	31427789	Fib.1 (C4)	8.31581e-08	3.90184e-08	2.13126	0.016534	0.101622
Systolic blood pressure	31427789	Fib.6 (C50)	1.72135e-07	8.10041e-08	2.12502	0.0167925	0.101622
Systolic blood pressure	31427789	SmM.2 (C48)	1.3336e-07	6.30835e-08	2.11402	0.0172566	0.101622
Systolic blood pressure	31427789	AdC (C27)	1.01271e-07	4.99018e-08	2.0294	0.0212086	0.112406
Systolic blood pressure	31427789	Mfb.1 (C9)	8.05721e-08	4.27698e-08	1.88386	0.0297923	0.143544
Systolic blood pressure	31427789	Fib.3 (C17)	7.08077e-08	4.22801e-08	1.67473	0.0469938	0.207556
Systolic blood pressure	31427789	Fib.5 (C38)	1.07926e-07	6.61427e-08	1.63171	0.0513704	0.209433
Systolic blood pressure	31427789	Fib.4 (C25)	7.45098e-08	5.54566e-08	1.34357	0.0895438	0.335214
Systolic blood pressure	31427789	Cam (C20)	4.7014e-08	3.5852e-08	1.31134	0.094872	0.335214
Systolic blood pressure	31427789	Grn (C30)	8.8132e-08	7.71643e-08	1.14214	0.126699	0.41969
Systolic blood pressure	31427789	Mfb.3 (C39)	4.83329e-08	6.39977e-08	0.755229	0.225056	0.669573
Systolic blood pressure	31427789	Mfb.2 (C19)	4.09066e-08	5.47297e-08	0.747429	0.227402	0.669573
Systolic blood pressure	31427789	Dut (C42)	4.02764e-08	5.87014e-08	0.686124	0.246318	0.687096
Systolic blood pressure	31427789	Stl (C51)	9.21658e-09	8.46801e-08	0.10884	0.456665	0.995127
Systolic blood pressure	31427789	Gbl.2 (C41)	-6.31146e-09	6.04689e-08	-0.104375	0.541564	0.995127
Systolic blood pressure	31427789	Bas.2 (C52)	-1.43889e-08	1.09422e-07	-0.131499	0.55231	0.995127
Systolic blood pressure	31427789	LuE (C37)	-7.27828e-09	5.07411e-08	-0.14344	0.557028	0.995127
Systolic blood pressure	31427789	BLy (C33)	-1.93338e-08	4.95416e-08	-0.390254	0.651826	0.995127
Systolic blood pressure	31427789	Gbl.1 (C40)	-2.48474e-08	5.20128e-08	-0.477718	0.683574	0.995127
Systolic blood pressure	31427789	Adi (C45)	-3.13471e-08	6.10539e-08	-0.513432	0.696175	0.995127
Systolic blood pressure	31427789	Mac.3 (C53)	-5.96776e-08	1.14623e-07	-0.520644	0.698693	0.995127
Systolic blood pressure	31427789	Enc.2 (C26)	-2.98071e-08	5.56054e-08	-0.536047	0.704037	0.995127
Systolic blood pressure	31427789	Sk1 (C3)	-1.9152e-08	3.49673e-08	-0.547713	0.708055	0.995127
Systolic blood pressure	31427789	Sk2 (C12)	-2.64269e-08	4.26113e-08	-0.620187	0.732433	0.995127
Systolic blood pressure	31427789	Swn.2 (C54)	-1.26454e-07	1.86522e-07	-0.677958	0.751101	0.995127
Systolic blood pressure	31427789	Enc.1 (C10)	-2.77505e-08	4.08904e-08	-0.678654	0.751321	0.995127
Systolic blood pressure	31427789	Swn.1 (C21)	-3.96899e-08	5.74077e-08	-0.691369	0.755333	0.995127
Systolic blood pressure	31427789	Enc.3 (C47)	-4.69495e-08	5.59573e-08	-0.839025	0.799272	0.995127
Systolic blood pressure	31427789	Mes (C43)	-5.52774e-08	6.38452e-08	-0.865804	0.806701	0.995127
Systolic blood pressure	31427789	Acn (C2)	-3.85639e-08	4.00189e-08	-0.963642	0.832387	0.995127
Systolic blood pressure	31427789	Fol (C1)	-3.20508e-08	3.08038e-08	-1.04048	0.850942	0.995127
Systolic blood pressure	31427789	MaE (C29)	-5.11872e-08	4.79951e-08	-1.06651	0.856903	0.995127
Systolic blood pressure	31427789	Bas.1 (C32)	-4.99449e-08	4.59805e-08	-1.08622	0.861309	0.995127
Systolic blood pressure	31427789	Mac.2 (C15)	-4.40312e-08	3.94561e-08	-1.11595	0.867779	0.995127
Systolic blood pressure	31427789	GCf (C31)	-7.86964e-08	6.21793e-08	-1.26564	0.897179	0.995127
Systolic blood pressure	31427789	PA2 (C24)	-5.41005e-08	4.24593e-08	-1.27417	0.898699	0.995127
Systolic blood pressure	31427789	Hpc (C36)	-6.6117e-08	5.05663e-08	-1.30753	0.904484	0.995127
Systolic blood pressure	31427789	AGb (C49)	-8.27416e-08	6.17922e-08	-1.33903	0.90972	0.995127
Systolic blood pressure	31427789	TLy.2 (C23)	-9.35081e-08	6.40355e-08	-1.46025	0.92789	0.995127
Systolic blood pressure	31427789	ABD (C46)	-1.1041e-07	7.33136e-08	-1.50599	0.933965	0.995127
Systolic blood pressure	31427789	Mst (C44)	-8.4577e-08	5.34119e-08	-1.58349	0.943345	0.995127
Systolic blood pressure	31427789	Krt (C34)	-8.54324e-08	5.24665e-08	-1.62832	0.948272	0.995127
Systolic blood pressure	31427789	Prt (C35)	-9.66423e-08	5.25383e-08	-1.83946	0.967077	0.995127
Systolic blood pressure	31427789	EEp.2 (C28)	-6.42401e-08	3.02351e-08	-2.12469	0.983194	0.995127
Systolic blood pressure	31427789	Mac.1 (C5)	-6.82193e-08	2.93812e-08	-2.32187	0.98988	0.995127
Systolic blood pressure	31427789	TLy.1 (C16)	-1.09917e-07	4.57866e-08	-2.40064	0.991817	0.995127
Systolic blood pressure	31427789	EEp.1 (C22)	-7.18899e-08	2.78132e-08	-2.58474	0.995127	0.995127
Carpal tunnel syndrome	30833571	Fib.2 (C7)	4.27293e-08	1.08458e-08	3.93973	4.07874e-05	0.00216173
Carpal tunnel syndrome	30833571	Fib.1 (C4)	4.87459e-08	1.35815e-08	3.58913	0.000165889	0.00374201
Carpal tunnel syndrome	30833571	VSM.2 (C11)	4.91992e-08	1.39576e-08	3.52491	0.000211812	0.00374201
Carpal tunnel syndrome	30833571	Fib.3 (C17)	4.08691e-08	1.20032e-08	3.40486	0.000330993	0.00438565
Carpal tunnel syndrome	30833571	Fib.4 (C25)	4.43126e-08	1.34751e-08	3.28847	0.000503659	0.0049828
Carpal tunnel syndrome	30833571	Grn (C30)	8.22866e-08	2.52689e-08	3.25644	0.00056409	0.0049828
Carpal tunnel syndrome	30833571	Swn.1 (C21)	4.62658e-08	1.5749e-08	2.9377	0.00165327	0.0108631
Carpal tunnel syndrome	30833571	VSM.1 (C6)	3.60571e-08	1.22809e-08	2.93603	0.00166223	0.0108631
Carpal tunnel syndrome	30833571	Fib.6 (C50)	7.79617e-08	2.70025e-08	2.88721	0.00194339	0.0108631
Carpal tunnel syndrome	30833571	Fib.5 (C38)	5.07174e-08	1.7669e-08	2.87042	0.00204963	0.0108631
Carpal tunnel syndrome	30833571	SmM.1 (C13)	4.09343e-08	1.52003e-08	2.69299	0.00354073	0.0170599
Carpal tunnel syndrome	30833571	Adi (C45)	4.44133e-08	1.93805e-08	2.29165	0.0109628	0.0470139
Carpal tunnel syndrome	30833571	SmM.2 (C48)	4.18619e-08	1.86215e-08	2.24804	0.0122868	0.0470139
Carpal tunnel syndrome	30833571	Stl (C51)	6.35745e-08	2.83319e-08	2.24392	0.0124188	0.0470139
Carpal tunnel syndrome	30833571	End.1 (C8)	2.30897e-08	1.49908e-08	1.54026	0.0617483	0.218177
Carpal tunnel syndrome	30833571	EEp.1 (C22)	1.27876e-08	9.55198e-09	1.33874	0.0903278	0.299211
Carpal tunnel syndrome	30833571	Mfb.3 (C39)	2.91039e-08	2.25891e-08	1.2884	0.0988025	0.308031
Carpal tunnel syndrome	30833571	TLy.2 (C23)	1.85384e-08	1.90117e-08	0.975104	0.164754	0.449651
Carpal tunnel syndrome	30833571	End.2 (C18)	1.45472e-08	1.52253e-08	0.955463	0.169672	0.449651
Carpal tunnel syndrome	30833571	Mfb.2 (C19)	1.5302e-08	1.60157e-08	0.955432	0.16968	0.449651
Carpal tunnel syndrome	30833571	Bas.1 (C32)	1.2969e-08	1.4483e-08	0.895463	0.18527	0.467586
Carpal tunnel syndrome	30833571	Mac.3 (C53)	2.48664e-08	3.73119e-08	0.666446	0.252563	0.608447
Carpal tunnel syndrome	30833571	EEp.2 (C28)	7.12681e-09	1.14121e-08	0.624499	0.26615	0.613302
Carpal tunnel syndrome	30833571	TLy.1 (C16)	7.88594e-09	1.67599e-08	0.470524	0.31899	0.687828
Carpal tunnel syndrome	30833571	Mfb.1 (C9)	5.46925e-09	1.20125e-08	0.455298	0.324447	0.687828
Carpal tunnel syndrome	30833571	Mac.2 (C15)	6.28587e-09	1.64729e-08	0.381587	0.351384	0.695479
Carpal tunnel syndrome	30833571	Krt (C34)	6.11017e-09	1.68538e-08	0.362539	0.358475	0.695479
Carpal tunnel syndrome	30833571	Mac.1 (C5)	4.50566e-09	1.33033e-08	0.338686	0.367423	0.695479
Carpal tunnel syndrome	30833571	Swn.2 (C54)	1.14758e-08	4.85751e-08	0.236249	0.40662	0.71605
Carpal tunnel syndrome	30833571	MaE (C29)	2.70406e-09	1.28828e-08	0.209897	0.416874	0.71605
Carpal tunnel syndrome	30833571	BLy (C33)	3.12923e-09	1.74816e-08	0.179002	0.428968	0.71605
Carpal tunnel syndrome	30833571	Mst (C44)	3.41809e-09	2.00545e-08	0.17044	0.432332	0.71605
Carpal tunnel syndrome	30833571	AdC (C27)	3.86056e-10	1.38421e-08	0.0278901	0.488875	0.785162
Carpal tunnel syndrome	30833571	Cam (C20)	-8.61609e-11	9.3178e-09	-0.00924692	0.503689	0.785162
Carpal tunnel syndrome	30833571	PA2 (C24)	-3.78612e-09	1.49981e-08	-0.25244	0.599649	0.90804
Carpal tunnel syndrome	30833571	Mes (C43)	-9.2789e-09	1.84303e-08	-0.503459	0.692679	0.981424
Carpal tunnel syndrome	30833571	Fol (C1)	-5.26683e-09	8.80482e-09	-0.598176	0.725139	0.981424
Carpal tunnel syndrome	30833571	LuE (C37)	-9.78722e-09	1.42312e-08	-0.687728	0.754188	0.981424
Carpal tunnel syndrome	30833571	Sk2 (C12)	-9.80812e-09	1.39971e-08	-0.700724	0.758262	0.981424
Carpal tunnel syndrome	30833571	Sk1 (C3)	-8.40778e-09	1.19061e-08	-0.706171	0.759959	0.981424
Carpal tunnel syndrome	30833571	Bas.2 (C52)	-3.29307e-08	3.2331e-08	-1.01855	0.845792	0.981424
Carpal tunnel syndrome	30833571	ABD (C46)	-2.02295e-08	1.95404e-08	-1.03527	0.849728	0.981424
Carpal tunnel syndrome	30833571	Hpc (C36)	-1.88156e-08	1.39012e-08	-1.35352	0.912056	0.981424
Carpal tunnel syndrome	30833571	AGb (C49)	-2.63415e-08	1.92435e-08	-1.36885	0.914477	0.981424
Carpal tunnel syndrome	30833571	Enc.2 (C26)	-2.05896e-08	1.42687e-08	-1.44299	0.925488	0.981424
Carpal tunnel syndrome	30833571	Enc.3 (C47)	-2.96215e-08	2.03686e-08	-1.45428	0.927065	0.981424
Carpal tunnel syndrome	30833571	Acn (C2)	-2.15192e-08	1.36896e-08	-1.57193	0.942017	0.981424
Carpal tunnel syndrome	30833571	Dut (C42)	-2.94962e-08	1.75625e-08	-1.67949	0.953472	0.981424
Carpal tunnel syndrome	30833571	GCf (C31)	-2.98093e-08	1.63597e-08	-1.82212	0.965782	0.981424
Carpal tunnel syndrome	30833571	Prt (C35)	-2.82275e-08	1.47106e-08	-1.91885	0.972498	0.981424
Carpal tunnel syndrome	30833571	Gbl.2 (C41)	-3.87405e-08	1.89958e-08	-2.03942	0.979296	0.981424
Carpal tunnel syndrome	30833571	Gbl.1 (C40)	-3.65012e-08	1.76163e-08	-2.07202	0.980868	0.981424
Carpal tunnel syndrome	30833571	Enc.1 (C10)	-2.63126e-08	1.26254e-08	-2.08409	0.981424	0.981424
Blood urea nitrogen	1152163	Prt (C35)	1.56364e-07	4.42467e-08	3.53392	0.000204723	0.00666423
Blood urea nitrogen	1152163	GCf (C31)	1.97149e-07	5.66655e-08	3.47917	0.00025148	0.00666423
Blood urea nitrogen	1152163	Acn (C2)	1.44205e-07	4.9851e-08	2.89271	0.00190965	0.0293143
Blood urea nitrogen	1152163	Dut (C42)	2.3468e-07	8.24547e-08	2.84617	0.0022124	0.0293143
Blood urea nitrogen	1152163	AGb (C49)	1.52409e-07	7.06824e-08	2.15625	0.0155321	0.16464
Blood urea nitrogen	1152163	MaE (C29)	8.89799e-08	4.52659e-08	1.96572	0.0246656	0.210388
Blood urea nitrogen	1152163	Mfb.1 (C9)	8.69088e-08	4.53983e-08	1.91436	0.0277871	0.210388
Blood urea nitrogen	1152163	Enc.1 (C10)	7.07983e-08	3.86429e-08	1.83211	0.0334671	0.22172
Blood urea nitrogen	1152163	Enc.2 (C26)	9.50268e-08	5.61609e-08	1.69204	0.0453187	0.266877
Blood urea nitrogen	1152163	LuE (C37)	9.16123e-08	5.69199e-08	1.60949	0.0537541	0.282514
Blood urea nitrogen	1152163	VSM.1 (C6)	5.88039e-08	3.75423e-08	1.56634	0.058635	0.282514
Blood urea nitrogen	1152163	PA2 (C24)	9.14761e-08	6.35461e-08	1.43952	0.0750011	0.331255
Blood urea nitrogen	1152163	AdC (C27)	5.86543e-08	4.33536e-08	1.35293	0.0880392	0.332176
Blood urea nitrogen	1152163	Mfb.2 (C19)	8.22078e-08	6.37796e-08	1.28893	0.0987104	0.332176
Blood urea nitrogen	1152163	EEp.2 (C28)	4.52681e-08	3.51411e-08	1.28818	0.0988416	0.332176
Blood urea nitrogen	1152163	ABD (C46)	9.00748e-08	7.03731e-08	1.27996	0.10028	0.332176
Blood urea nitrogen	1152163	Krt (C34)	7.30655e-08	6.01611e-08	1.2145	0.112279	0.341429
Blood urea nitrogen	1152163	Sk1 (C3)	6.1512e-08	5.14554e-08	1.19544	0.115957	0.341429
Blood urea nitrogen	1152163	SmM.2 (C48)	6.12839e-08	5.98602e-08	1.02378	0.152969	0.424519
Blood urea nitrogen	1152163	End.1 (C8)	4.89343e-08	5.0866e-08	0.962025	0.168018	0.424519
Blood urea nitrogen	1152163	Sk2 (C12)	6.452e-08	6.81891e-08	0.946192	0.172025	0.424519
Blood urea nitrogen	1152163	Enc.3 (C47)	6.05032e-08	6.50652e-08	0.929885	0.176215	0.424519
Blood urea nitrogen	1152163	VSM.2 (C11)	3.40352e-08	4.38581e-08	0.776029	0.218866	0.504343
Blood urea nitrogen	1152163	Cam (C20)	2.37834e-08	3.58991e-08	0.662508	0.253823	0.560526
Blood urea nitrogen	1152163	Hpc (C36)	2.85883e-08	5.12994e-08	0.557283	0.288667	0.588026
Blood urea nitrogen	1152163	Stl (C51)	4.11432e-08	7.59471e-08	0.541735	0.294001	0.588026
Blood urea nitrogen	1152163	Fib.4 (C25)	2.44963e-08	4.80103e-08	0.51023	0.304945	0.588026
Blood urea nitrogen	1152163	Adi (C45)	2.38169e-08	5.10999e-08	0.466085	0.320577	0.588026
Blood urea nitrogen	1152163	TLy.1 (C16)	2.98755e-08	7.02714e-08	0.425144	0.335366	0.588026
Blood urea nitrogen	1152163	Fib.5 (C38)	2.43568e-08	5.87201e-08	0.414795	0.339146	0.588026
Blood urea nitrogen	1152163	TLy.2 (C23)	2.93882e-08	7.99185e-08	0.367727	0.356539	0.588026
Blood urea nitrogen	1152163	Fol (C1)	9.92148e-09	2.80373e-08	0.353867	0.361719	0.588026
Blood urea nitrogen	1152163	Gbl.2 (C41)	2.41152e-08	7.04868e-08	0.342123	0.366129	0.588026
Blood urea nitrogen	1152163	SmM.1 (C13)	1.24197e-08	4.92453e-08	0.252202	0.400443	0.624219
Blood urea nitrogen	1152163	Gbl.1 (C40)	1.23372e-08	5.56178e-08	0.221821	0.412227	0.624229
Blood urea nitrogen	1152163	Grn (C30)	1.22898e-08	7.11605e-08	0.172705	0.431441	0.635178
Blood urea nitrogen	1152163	Swn.2 (C54)	1.13116e-08	1.57233e-07	0.0719419	0.471324	0.662447
Blood urea nitrogen	1152163	BLy (C33)	4.0271e-09	6.4123e-08	0.0628028	0.474962	0.662447
Blood urea nitrogen	1152163	Bas.1 (C32)	5.05353e-10	4.13172e-08	0.012231	0.495121	0.672856
Blood urea nitrogen	1152163	Mst (C44)	-1.39848e-08	7.07371e-08	-0.1977	0.57836	0.746169
Blood urea nitrogen	1152163	Mfb.3 (C39)	-1.55669e-08	7.07231e-08	-0.22011	0.587107	0.746169
Blood urea nitrogen	1152163	End.2 (C18)	-1.25177e-08	5.42125e-08	-0.230901	0.591304	0.746169
Blood urea nitrogen	1152163	Fib.2 (C7)	-8.92735e-09	3.23636e-08	-0.275845	0.608666	0.750217
Blood urea nitrogen	1152163	Mes (C43)	-3.29711e-08	4.79789e-08	-0.6872	0.754022	0.900305
Blood urea nitrogen	1152163	Fib.6 (C50)	-5.4294e-08	7.53498e-08	-0.720559	0.76441	0.900305
Blood urea nitrogen	1152163	EEp.1 (C22)	-2.45621e-08	3.02376e-08	-0.812302	0.791691	0.912166
Blood urea nitrogen	1152163	Bas.2 (C52)	-8.1741e-08	8.42351e-08	-0.970392	0.834074	0.940552
Blood urea nitrogen	1152163	Fib.1 (C4)	-4.16576e-08	3.57027e-08	-1.16679	0.878352	0.969848
Blood urea nitrogen	1152163	Mac.2 (C15)	-8.59334e-08	5.35885e-08	-1.60358	0.945597	0.975401
Blood urea nitrogen	1152163	Mac.3 (C53)	-1.83552e-07	1.14292e-07	-1.606	0.945863	0.975401
Blood urea nitrogen	1152163	Fib.3 (C17)	-5.02777e-08	3.05554e-08	-1.64546	0.950063	0.975401
Blood urea nitrogen	1152163	Swn.1 (C21)	-8.88041e-08	4.73978e-08	-1.87359	0.969506	0.975401
Blood urea nitrogen	1152163	Mac.1 (C5)	-9.00483e-08	4.57826e-08	-1.96687	0.975401	0.975401
Chronic kidney disease	31152163	Dut (C42)	5.55824e-08	2.45118e-08	2.26758	0.0116774	0.356599
Chronic kidney disease	31152163	Prt (C35)	5.44198e-08	2.45935e-08	2.21278	0.0134566	0.356599
Chronic kidney disease	31152163	Fib.5 (C38)	4.31841e-08	2.2674e-08	1.90456	0.0284185	0.502061
Chronic kidney disease	31152163	GCf (C31)	8.16738e-08	4.76293e-08	1.71478	0.0431926	0.572302
Chronic kidney disease	31152163	Enc.1 (C10)	1.75694e-08	1.66576e-08	1.05474	0.145773	0.948818
Chronic kidney disease	31152163	LuE (C37)	2.48656e-08	2.38473e-08	1.0427	0.148543	0.948818
Chronic kidney disease	31152163	Acn (C2)	2.85743e-08	3.00178e-08	0.951911	0.170571	0.948818
Chronic kidney disease	31152163	AGb (C49)	2.26055e-08	2.452e-08	0.921923	0.178284	0.948818
Chronic kidney disease	31152163	Enc.3 (C47)	1.62718e-08	2.23694e-08	0.727412	0.233487	0.948818
Chronic kidney disease	31152163	Stl (C51)	1.89046e-08	2.79469e-08	0.676447	0.249378	0.948818
Chronic kidney disease	31152163	PA2 (C24)	1.72258e-08	2.76456e-08	0.623096	0.266611	0.948818
Chronic kidney disease	31152163	Adi (C45)	1.31202e-08	2.15768e-08	0.608069	0.271571	0.948818
Chronic kidney disease	31152163	Enc.2 (C26)	9.30307e-09	1.5657e-08	0.59418	0.276196	0.948818
Chronic kidney disease	31152163	Fol (C1)	7.46274e-09	1.31928e-08	0.565667	0.28581	0.948818
Chronic kidney disease	31152163	VSM.1 (C6)	7.17794e-09	1.41703e-08	0.50655	0.306235	0.948818
Chronic kidney disease	31152163	Bas.2 (C52)	2.1568e-08	4.64864e-08	0.463963	0.321337	0.948818
Chronic kidney disease	31152163	Sk2 (C12)	1.73159e-09	1.94431e-08	0.0890591	0.464517	0.948818
Chronic kidney disease	31152163	Mfb.1 (C9)	6.00583e-10	1.34538e-08	0.0446405	0.482197	0.948818
Chronic kidney disease	31152163	Swn.2 (C54)	2.49041e-09	7.09577e-08	0.0350971	0.486001	0.948818
Chronic kidney disease	31152163	Fib.4 (C25)	1.55537e-11	1.84792e-08	0.000841688	0.499664	0.948818
Chronic kidney disease	31152163	Mac.3 (C53)	-3.76613e-10	4.86443e-08	-0.00774218	0.503089	0.948818
Chronic kidney disease	31152163	AdC (C27)	-1.68368e-09	1.77774e-08	-0.0947095	0.537727	0.948818
Chronic kidney disease	31152163	Sk1 (C3)	-1.62962e-09	1.54277e-08	-0.10563	0.542062	0.948818
Chronic kidney disease	31152163	Cam (C20)	-1.62085e-09	1.26372e-08	-0.12826	0.551029	0.948818
Chronic kidney disease	31152163	Fib.6 (C50)	-3.99712e-09	2.97014e-08	-0.134577	0.553527	0.948818
Chronic kidney disease	31152163	Gbl.1 (C40)	-3.61437e-09	2.48562e-08	-0.145411	0.557807	0.948818
Chronic kidney disease	31152163	VSM.2 (C11)	-2.48795e-09	1.55239e-08	-0.160265	0.563664	0.948818
Chronic kidney disease	31152163	Hpc (C36)	-3.65474e-09	2.05737e-08	-0.177641	0.570497	0.948818
Chronic kidney disease	31152163	MaE (C29)	-4.09983e-09	1.79689e-08	-0.228163	0.59024	0.948818
Chronic kidney disease	31152163	SmM.2 (C48)	-6.9884e-09	2.10591e-08	-0.331848	0.629998	0.948818
Chronic kidney disease	31152163	Mes (C43)	-7.64687e-09	2.21267e-08	-0.345594	0.635176	0.948818
Chronic kidney disease	31152163	TLy.1 (C16)	-1.19877e-08	2.33715e-08	-0.512922	0.695997	0.948818
Chronic kidney disease	31152163	Fib.2 (C7)	-7.55993e-09	1.20982e-08	-0.624879	0.733975	0.948818
Chronic kidney disease	31152163	Mfb.3 (C39)	-1.51002e-08	2.34542e-08	-0.643816	0.740153	0.948818
Chronic kidney disease	31152163	Bas.1 (C32)	-1.05609e-08	1.43841e-08	-0.734207	0.768589	0.948818
Chronic kidney disease	31152163	Krt (C34)	-1.3101e-08	1.70501e-08	-0.768384	0.77887	0.948818
Chronic kidney disease	31152163	ABD (C46)	-1.88613e-08	2.35865e-08	-0.799665	0.788047	0.948818
Chronic kidney disease	31152163	End.1 (C8)	-1.1254e-08	1.38125e-08	-0.814769	0.792398	0.948818
Chronic kidney disease	31152163	BLy (C33)	-1.88143e-08	2.12812e-08	-0.884078	0.811673	0.948818
Chronic kidney disease	31152163	End.2 (C18)	-1.6131e-08	1.76717e-08	-0.912815	0.81933	0.948818
Chronic kidney disease	31152163	Swn.1 (C21)	-1.78554e-08	1.94577e-08	-0.917652	0.820599	0.948818
Chronic kidney disease	31152163	Mfb.2 (C19)	-1.44297e-08	1.5544e-08	-0.928315	0.823378	0.948818
Chronic kidney disease	31152163	Gbl.2 (C41)	-2.15044e-08	2.12351e-08	-1.01268	0.844394	0.948818
Chronic kidney disease	31152163	SmM.1 (C13)	-1.93074e-08	1.82163e-08	-1.0599	0.855404	0.948818
Chronic kidney disease	31152163	Fib.3 (C17)	-1.4632e-08	1.3013e-08	-1.12441	0.869581	0.948818
Chronic kidney disease	31152163	Grn (C30)	-2.87433e-08	2.50483e-08	-1.14752	0.874416	0.948818
Chronic kidney disease	31152163	EEp.1 (C22)	-1.58054e-08	1.25972e-08	-1.25468	0.895202	0.948818
Chronic kidney disease	31152163	EEp.2 (C28)	-1.83646e-08	1.43996e-08	-1.27535	0.898908	0.948818
Chronic kidney disease	31152163	TLy.2 (C23)	-3.04847e-08	2.33011e-08	-1.30829	0.904613	0.948818
Chronic kidney disease	31152163	Fib.1 (C4)	-1.81035e-08	1.356e-08	-1.33507	0.909073	0.948818
Chronic kidney disease	31152163	Mac.1 (C5)	-2.33795e-08	1.60773e-08	-1.45419	0.927054	0.948818
Chronic kidney disease	31152163	Mst (C44)	-3.45319e-08	2.24948e-08	-1.53511	0.937621	0.948818
Chronic kidney disease	31152163	Mac.2 (C15)	-3.15988e-08	1.93443e-08	-1.6335	0.948818	0.948818
eGFR	1152163	Dut (C42)	1.66486e-07	5.77251e-08	2.88412	0.00196254	0.104015
eGFR	1152163	Prt (C35)	1.54921e-07	7.00307e-08	2.21218	0.0134771	0.357144
eGFR	1152163	GCf (C31)	2.25185e-07	1.11308e-07	2.02308	0.0215326	0.380409
eGFR	1152163	Acn (C2)	1.15239e-07	6.4325e-08	1.79152	0.036605	0.485016
eGFR	1152163	Sk1 (C3)	5.50603e-08	3.64368e-08	1.51112	0.065379	0.529297
eGFR	1152163	Enc.3 (C47)	9.43031e-08	6.68852e-08	1.40992	0.0792811	0.529297
eGFR	1152163	AGb (C49)	7.1308e-08	5.11536e-08	1.394	0.0816593	0.529297
eGFR	1152163	Enc.2 (C26)	6.32616e-08	4.54073e-08	1.3932	0.0817791	0.529297
eGFR	1152163	Enc.1 (C10)	6.49077e-08	4.93299e-08	1.31579	0.0941223	0.529297
eGFR	1152163	Hpc (C36)	6.2577e-08	4.97497e-08	1.25784	0.104226	0.529297
eGFR	1152163	Sk2 (C12)	5.90453e-08	4.81097e-08	1.2273	0.109854	0.529297
eGFR	1152163	LuE (C37)	7.16252e-08	6.51326e-08	1.09968	0.135735	0.599496
eGFR	1152163	MaE (C29)	1.66287e-08	4.42163e-08	0.376076	0.35343	0.999691
eGFR	1152163	Stl (C51)	2.14561e-08	6.49513e-08	0.330342	0.370571	0.999691
eGFR	1152163	PA2 (C24)	2.02473e-08	8.15136e-08	0.248392	0.401915	0.999691
eGFR	1152163	Gbl.1 (C40)	1.55863e-08	6.56296e-08	0.237489	0.406139	0.999691
eGFR	1152163	Fol (C1)	3.49531e-09	2.79887e-08	0.124883	0.450308	0.999691
eGFR	1152163	VSM.1 (C6)	4.01137e-09	3.2526e-08	0.123328	0.450924	0.999691
eGFR	1152163	Gbl.2 (C41)	6.4789e-09	5.53399e-08	0.117075	0.4534	0.999691
eGFR	1152163	Cam (C20)	2.48733e-09	3.19386e-08	0.0778784	0.468962	0.999691
eGFR	1152163	Adi (C45)	2.29645e-09	5.43028e-08	0.0422897	0.483134	0.999691
eGFR	1152163	Bas.2 (C52)	3.49365e-09	1.31952e-07	0.0264767	0.489439	0.999691
eGFR	1152163	BLy (C33)	-1.18486e-08	5.38701e-08	-0.219947	0.587044	0.999691
eGFR	1152163	Krt (C34)	-1.33763e-08	4.36182e-08	-0.306667	0.620452	0.999691
eGFR	1152163	ABD (C46)	-2.2266e-08	6.25348e-08	-0.356058	0.639101	0.999691
eGFR	1152163	AdC (C27)	-1.45363e-08	3.76337e-08	-0.386256	0.650346	0.999691
eGFR	1152163	EEp.1 (C22)	-1.92623e-08	3.57999e-08	-0.538056	0.704731	0.999691
eGFR	1152163	Mac.3 (C53)	-8.22088e-08	1.30574e-07	-0.629597	0.735521	0.999691
eGFR	1152163	VSM.2 (C11)	-2.24187e-08	3.45546e-08	-0.64879	0.741763	0.999691
eGFR	1152163	Bas.1 (C32)	-2.30375e-08	3.29336e-08	-0.699511	0.757884	0.999691
eGFR	1152163	Mfb.3 (C39)	-4.46266e-08	5.7861e-08	-0.771273	0.779727	0.999691
eGFR	1152163	Swn.2 (C54)	-1.737e-07	2.02377e-07	-0.8583	0.804636	0.999691
eGFR	1152163	Fib.5 (C38)	-4.194e-08	4.82088e-08	-0.869966	0.80784	0.999691
eGFR	1152163	SmM.1 (C13)	-4.56856e-08	4.11914e-08	-1.10911	0.866308	0.999691
eGFR	1152163	Mfb.2 (C19)	-4.32742e-08	3.88615e-08	-1.11355	0.867264	0.999691
eGFR	1152163	Grn (C30)	-6.19829e-08	5.40232e-08	-1.14734	0.874379	0.999691
eGFR	1152163	EEp.2 (C28)	-4.29852e-08	3.44149e-08	-1.24903	0.894173	0.999691
eGFR	1152163	TLy.1 (C16)	-8.36101e-08	6.01051e-08	-1.39106	0.917897	0.999691
eGFR	1152163	Mes (C43)	-7.25503e-08	4.92508e-08	-1.47308	0.929635	0.999691
eGFR	1152163	Mfb.1 (C9)	-4.75935e-08	3.11066e-08	-1.53001	0.936993	0.999691
eGFR	1152163	Fib.4 (C25)	-6.17764e-08	4.00122e-08	-1.54394	0.938699	0.999691
eGFR	1152163	SmM.2 (C48)	-8.60121e-08	4.66918e-08	-1.84213	0.967272	0.999691
eGFR	1152163	End.2 (C18)	-9.00841e-08	4.31593e-08	-2.08725	0.981567	0.999691
eGFR	1152163	End.1 (C8)	-7.41878e-08	3.54844e-08	-2.09071	0.981723	0.999691
eGFR	1152163	Fib.2 (C7)	-5.88281e-08	2.65203e-08	-2.21823	0.98673	0.999691
eGFR	1152163	Fib.6 (C50)	-1.51432e-07	6.70689e-08	-2.25786	0.988023	0.999691
eGFR	1152163	Fib.1 (C4)	-6.87073e-08	2.77841e-08	-2.4729	0.993299	0.999691
eGFR	1152163	Swn.1 (C21)	-1.25113e-07	4.62876e-08	-2.70296	0.996564	0.999691
eGFR	1152163	Mst (C44)	-1.33579e-07	4.89317e-08	-2.72991	0.996832	0.999691
eGFR	1152163	Mac.1 (C5)	-1.05077e-07	3.82391e-08	-2.74789	0.997001	0.999691
eGFR	1152163	Fib.3 (C17)	-8.06536e-08	2.66093e-08	-3.03103	0.998781	0.999691
eGFR	1152163	Mac.2 (C15)	-1.3502e-07	4.25151e-08	-3.17581	0.999253	0.999691
eGFR	1152163	TLy.2 (C23)	-1.76189e-07	5.14689e-08	-3.42321	0.999691	0.999691
Serum creatinine	1152163	Dut (C42)	1.66486e-07	5.77251e-08	2.88412	0.00196254	0.104015
Serum creatinine	1152163	Prt (C35)	1.54921e-07	7.00307e-08	2.21218	0.0134771	0.357144
Serum creatinine	1152163	GCf (C31)	2.25185e-07	1.11308e-07	2.02308	0.0215326	0.380409
Serum creatinine	1152163	Acn (C2)	1.15239e-07	6.4325e-08	1.79152	0.036605	0.485016
Serum creatinine	1152163	Sk1 (C3)	5.50603e-08	3.64368e-08	1.51112	0.065379	0.529297
Serum creatinine	1152163	Enc.3 (C47)	9.43031e-08	6.68852e-08	1.40992	0.0792811	0.529297
Serum creatinine	1152163	AGb (C49)	7.1308e-08	5.11536e-08	1.394	0.0816593	0.529297
Serum creatinine	1152163	Enc.2 (C26)	6.32616e-08	4.54073e-08	1.3932	0.0817791	0.529297
Serum creatinine	1152163	Enc.1 (C10)	6.49077e-08	4.93299e-08	1.31579	0.0941223	0.529297
Serum creatinine	1152163	Hpc (C36)	6.2577e-08	4.97497e-08	1.25784	0.104226	0.529297
Serum creatinine	1152163	Sk2 (C12)	5.90453e-08	4.81097e-08	1.2273	0.109854	0.529297
Serum creatinine	1152163	LuE (C37)	7.16252e-08	6.51326e-08	1.09968	0.135735	0.599496
Serum creatinine	1152163	MaE (C29)	1.66287e-08	4.42163e-08	0.376076	0.35343	0.999691
Serum creatinine	1152163	Stl (C51)	2.14561e-08	6.49513e-08	0.330342	0.370571	0.999691
Serum creatinine	1152163	PA2 (C24)	2.02473e-08	8.15136e-08	0.248392	0.401915	0.999691
Serum creatinine	1152163	Gbl.1 (C40)	1.55863e-08	6.56296e-08	0.237489	0.406139	0.999691
Serum creatinine	1152163	Fol (C1)	3.49531e-09	2.79887e-08	0.124883	0.450308	0.999691
Serum creatinine	1152163	VSM.1 (C6)	4.01137e-09	3.2526e-08	0.123328	0.450924	0.999691
Serum creatinine	1152163	Gbl.2 (C41)	6.4789e-09	5.53399e-08	0.117075	0.4534	0.999691
Serum creatinine	1152163	Cam (C20)	2.48733e-09	3.19386e-08	0.0778784	0.468962	0.999691
Serum creatinine	1152163	Adi (C45)	2.29645e-09	5.43028e-08	0.0422897	0.483134	0.999691
Serum creatinine	1152163	Bas.2 (C52)	3.49365e-09	1.31952e-07	0.0264767	0.489439	0.999691
Serum creatinine	1152163	BLy (C33)	-1.18486e-08	5.38701e-08	-0.219947	0.587044	0.999691
Serum creatinine	1152163	Krt (C34)	-1.33763e-08	4.36182e-08	-0.306667	0.620452	0.999691
Serum creatinine	1152163	ABD (C46)	-2.2266e-08	6.25348e-08	-0.356058	0.639101	0.999691
Serum creatinine	1152163	AdC (C27)	-1.45363e-08	3.76337e-08	-0.386256	0.650346	0.999691
Serum creatinine	1152163	EEp.1 (C22)	-1.92623e-08	3.57999e-08	-0.538056	0.704731	0.999691
Serum creatinine	1152163	Mac.3 (C53)	-8.22088e-08	1.30574e-07	-0.629597	0.735521	0.999691
Serum creatinine	1152163	VSM.2 (C11)	-2.24187e-08	3.45546e-08	-0.64879	0.741763	0.999691
Serum creatinine	1152163	Bas.1 (C32)	-2.30375e-08	3.29336e-08	-0.699511	0.757884	0.999691
Serum creatinine	1152163	Mfb.3 (C39)	-4.46266e-08	5.7861e-08	-0.771273	0.779727	0.999691
Serum creatinine	1152163	Swn.2 (C54)	-1.737e-07	2.02377e-07	-0.8583	0.804636	0.999691
Serum creatinine	1152163	Fib.5 (C38)	-4.194e-08	4.82088e-08	-0.869966	0.80784	0.999691
Serum creatinine	1152163	SmM.1 (C13)	-4.56856e-08	4.11914e-08	-1.10911	0.866308	0.999691
Serum creatinine	1152163	Mfb.2 (C19)	-4.32742e-08	3.88615e-08	-1.11355	0.867264	0.999691
Serum creatinine	1152163	Grn (C30)	-6.19829e-08	5.40232e-08	-1.14734	0.874379	0.999691
Serum creatinine	1152163	EEp.2 (C28)	-4.29852e-08	3.44149e-08	-1.24903	0.894173	0.999691
Serum creatinine	1152163	TLy.1 (C16)	-8.36101e-08	6.01051e-08	-1.39106	0.917897	0.999691
Serum creatinine	1152163	Mes (C43)	-7.25503e-08	4.92508e-08	-1.47308	0.929635	0.999691
Serum creatinine	1152163	Mfb.1 (C9)	-4.75935e-08	3.11066e-08	-1.53001	0.936993	0.999691
Serum creatinine	1152163	Fib.4 (C25)	-6.17764e-08	4.00122e-08	-1.54394	0.938699	0.999691
Serum creatinine	1152163	SmM.2 (C48)	-8.60121e-08	4.66918e-08	-1.84213	0.967272	0.999691
Serum creatinine	1152163	End.2 (C18)	-9.00841e-08	4.31593e-08	-2.08725	0.981567	0.999691
Serum creatinine	1152163	End.1 (C8)	-7.41878e-08	3.54844e-08	-2.09071	0.981723	0.999691
Serum creatinine	1152163	Fib.2 (C7)	-5.88281e-08	2.65203e-08	-2.21823	0.98673	0.999691
Serum creatinine	1152163	Fib.6 (C50)	-1.51432e-07	6.70689e-08	-2.25786	0.988023	0.999691
Serum creatinine	1152163	Fib.1 (C4)	-6.87073e-08	2.77841e-08	-2.4729	0.993299	0.999691
Serum creatinine	1152163	Swn.1 (C21)	-1.25113e-07	4.62876e-08	-2.70296	0.996564	0.999691
Serum creatinine	1152163	Mst (C44)	-1.33579e-07	4.89317e-08	-2.72991	0.996832	0.999691
Serum creatinine	1152163	Mac.1 (C5)	-1.05077e-07	3.82391e-08	-2.74789	0.997001	0.999691
Serum creatinine	1152163	Fib.3 (C17)	-8.06536e-08	2.66093e-08	-3.03103	0.998781	0.999691
Serum creatinine	1152163	Mac.2 (C15)	-1.3502e-07	4.25151e-08	-3.17581	0.999253	0.999691
Serum creatinine	1152163	TLy.2 (C23)	-1.76189e-07	5.14689e-08	-3.42321	0.999691	0.999691
Hypertension	31427789	SmM.1 (C13)	1.88549e-07	5.88627e-08	3.2032	0.000679544	0.0360158
Hypertension	31427789	End.1 (C8)	1.72358e-07	6.04866e-08	2.84953	0.00218917	0.058013
Hypertension	31427789	End.2 (C18)	1.23288e-07	5.83186e-08	2.11404	0.0172558	0.304853
Hypertension	31427789	VSM.1 (C6)	8.88348e-08	5.08973e-08	1.74537	0.0404599	0.440735
Hypertension	31427789	VSM.2 (C11)	1.10765e-07	6.39283e-08	1.73265	0.0415788	0.440735
Hypertension	31427789	BLy (C33)	8.5211e-08	5.60556e-08	1.52012	0.0642409	0.567461
Hypertension	31427789	AdC (C27)	7.7649e-08	5.64911e-08	1.37454	0.0846376	0.640828
Hypertension	31427789	Enc.2 (C26)	6.71724e-08	5.70347e-08	1.17775	0.119449	0.705324
Hypertension	31427789	LuE (C37)	6.0815e-08	5.27802e-08	1.15223	0.124613	0.705324
Hypertension	31427789	Enc.1 (C10)	4.79996e-08	4.31671e-08	1.11195	0.13308	0.705324
Hypertension	31427789	Fib.6 (C50)	7.25378e-08	7.72692e-08	0.938768	0.173925	0.838003
Hypertension	31427789	Gbl.2 (C41)	5.21411e-08	7.49721e-08	0.695473	0.243379	0.997842
Hypertension	31427789	Enc.3 (C47)	4.02379e-08	6.69869e-08	0.600683	0.274026	0.997842
Hypertension	31427789	Fib.2 (C7)	2.08501e-08	3.90272e-08	0.534245	0.296586	0.997842
Hypertension	31427789	GCf (C31)	3.90267e-08	7.57618e-08	0.515124	0.303233	0.997842
Hypertension	31427789	Fib.1 (C4)	1.74452e-08	4.21164e-08	0.414215	0.339358	0.997842
Hypertension	31427789	Acn (C2)	2.08042e-08	5.036e-08	0.41311	0.339763	0.997842
Hypertension	31427789	Adi (C45)	1.35985e-08	6.32814e-08	0.21489	0.414927	0.997842
Hypertension	31427789	Fib.4 (C25)	3.09476e-09	5.50301e-08	0.0562376	0.477576	0.997842
Hypertension	31427789	TLy.2 (C23)	2.71814e-09	7.30951e-08	0.0371863	0.485168	0.997842
Hypertension	31427789	Gbl.1 (C40)	-6.78693e-09	5.85367e-08	-0.115943	0.546151	0.997842
Hypertension	31427789	Fib.3 (C17)	-8.52094e-09	4.64159e-08	-0.183578	0.572828	0.997842
Hypertension	31427789	Mac.3 (C53)	-2.45181e-08	1.08866e-07	-0.225213	0.589093	0.997842
Hypertension	31427789	Cam (C20)	-1.31631e-08	4.08732e-08	-0.322047	0.626291	0.997842
Hypertension	31427789	TLy.1 (C16)	-1.76079e-08	5.32474e-08	-0.33068	0.629557	0.997842
Hypertension	31427789	Mfb.1 (C9)	-1.70908e-08	4.55077e-08	-0.375557	0.646377	0.997842
Hypertension	31427789	MaE (C29)	-1.78555e-08	4.66874e-08	-0.382448	0.648936	0.997842
Hypertension	31427789	Fib.5 (C38)	-2.46691e-08	6.42936e-08	-0.383694	0.649397	0.997842
Hypertension	31427789	Prt (C35)	-2.28993e-08	5.53559e-08	-0.413673	0.660443	0.997842
Hypertension	31427789	Grn (C30)	-3.41787e-08	7.33963e-08	-0.465673	0.679275	0.997842
Hypertension	31427789	AGb (C49)	-3.31976e-08	6.53113e-08	-0.508299	0.694378	0.997842
Hypertension	31427789	SmM.2 (C48)	-3.31164e-08	6.48436e-08	-0.510711	0.695223	0.997842
Hypertension	31427789	Bas.1 (C32)	-2.6901e-08	4.88573e-08	-0.550603	0.709047	0.997842
Hypertension	31427789	Dut (C42)	-3.80127e-08	6.46146e-08	-0.588298	0.721834	0.997842
Hypertension	31427789	Mst (C44)	-4.17819e-08	5.80988e-08	-0.719153	0.763977	0.997842
Hypertension	31427789	Krt (C34)	-5.85326e-08	7.45793e-08	-0.784838	0.783726	0.997842
Hypertension	31427789	PA2 (C24)	-4.06138e-08	4.96152e-08	-0.818575	0.793486	0.997842
Hypertension	31427789	Hpc (C36)	-4.47593e-08	5.22096e-08	-0.857301	0.804361	0.997842
Hypertension	31427789	Swn.1 (C21)	-4.84321e-08	5.54255e-08	-0.873823	0.808893	0.997842
Hypertension	31427789	Stl (C51)	-6.96651e-08	7.73243e-08	-0.900947	0.816192	0.997842
Hypertension	31427789	Bas.2 (C52)	-1.09223e-07	1.05586e-07	-1.03445	0.849536	0.997842
Hypertension	31427789	Sk1 (C3)	-4.16342e-08	3.9266e-08	-1.06031	0.855498	0.997842
Hypertension	31427789	Mfb.2 (C19)	-6.68056e-08	5.82171e-08	-1.14753	0.874418	0.997842
Hypertension	31427789	Mfb.3 (C39)	-8.00643e-08	6.92919e-08	-1.15546	0.87605	0.997842
Hypertension	31427789	Sk2 (C12)	-5.47279e-08	4.4877e-08	-1.21951	0.888674	0.997842
Hypertension	31427789	EEp.2 (C28)	-4.90967e-08	3.70687e-08	-1.32448	0.907328	0.997842
Hypertension	31427789	Swn.2 (C54)	-2.66021e-07	1.61527e-07	-1.64692	0.950213	0.997842
Hypertension	31427789	ABD (C46)	-1.30532e-07	7.30731e-08	-1.78632	0.962977	0.997842
Hypertension	31427789	Mac.1 (C5)	-7.05672e-08	3.72135e-08	-1.89628	0.971039	0.997842
Hypertension	31427789	Mes (C43)	-1.23498e-07	6.06331e-08	-2.03681	0.979166	0.997842
Hypertension	31427789	Mac.2 (C15)	-9.73261e-08	4.53423e-08	-2.14648	0.984082	0.997842
Hypertension	31427789	Fol (C1)	-8.21506e-08	3.10912e-08	-2.64225	0.995882	0.997842
Hypertension	31427789	EEp.1 (C22)	-9.13192e-08	3.19966e-08	-2.85403	0.997842	0.997842
