## Supplemental Tables for "A cell atlas of chromatin accessibility across 25 adult human tissues": Table_S10_finemap_SNP_annotation.xlsx

### Sheet: snp
Disease or Trait	SNP ID	SNP location (hg19)	SNP PPA	Overlapping CRE (hg38)	Top 3 cell types with max accessibility at overlapping cCRE	Gain of motif	Loss of motif	Target genes (ABC score > 0.02, any cell type)
Atrial_fibrillation	rs72700114	1:170193825:G:C	1	chr1:170224441-170224941	Esm.1,Cam,Mfb.2	.	NRL,MEIS3,MAFG	SCYL3
Type_2_diabetes	rs11257655	10:12307894:C:T	1	chr10:12265632-12266132	Acn,Cam,Pal	.	.	CAMK1D,CCDC3,CDC123,NUDT5,OPTN,SEPHS1
Type_2_diabetes	rs231361	11:2691500:G:A	1	chr11:2669956-2670456	Nec,Bas.2,Gbl.2	RFX2,RFX1	.	KCNQ1,MRGPRG-AS1
Type_2_diabetes	rs10830963	11:92708710:C:G	1	.	.	OLIG2	.	.
Type_2_diabetes	rs76895963	12:4384844:T:G	1	.	.	.	.	.
Type_2_diabetes	rs12454712	18:60845884:T:C	1	chr18:63178479-63178979	Stl,Fib.5,Fib.3	.	.	AC036176.1,AC064801.1,BCL2,KDSR,PHLPP1,PIGN,RELCH,VPS4B,ZCCHC2
Type_2_diabetes	rs1800961	20:43042364:C:T	1	.	.	.	.	.
Type_2_diabetes	rs78408340	5:102338739:C:G	1	.	.	UBP1	.	.
Gout	rs142578439	4:89056973:T:G	1	.	.	.	.	.
Heel_bone_mineral_density	rs117111740	11:62201239:T:C	1	.	.	.	.	.
Heel_bone_mineral_density	rs115242848	2:119507607:C:T	1	.	.	.	.	.
Heel_bone_mineral_density	rs10931982	2:202832130:T:C	1	chr2:201966924-201967424	Epc,Bas.1,Krt	.	.	AC069148.1,ALS2,FLACC1,FZD7,KIAA2012,SUMO1
Basophil_count	rs17758695	18:60920854:C:T	1	.	.	.	MYBL2	.
Basophil_count	rs12151289	19:33751852:G:C	1	chr19:33260746-33261246	Mac.1,Mac.2,Mac.3	.	.	PEPD
Basophil_count	rs78744187	19:33754548:C:T	1	chr19:33263315-33263815	Mst,Mac.3,Mac.1	.	.	PEPD
Basophil_count	rs78744187	19:33754548:C:T	1	chr19:33263315-33263815	Mst,Mac.3,Mac.1	.	.	PEPD
Serum_urate	rs1558487	4:10315112:C:T	1	.	.	.	.	.
Serum_urate	rs142578439	4:89056973:T:G	1	.	.	.	.	.
Serum_urate	rs1179087	6:25858704:G:T	1	.	.	.	MYOG	.
Asthma_child_onset	rs61816761	1:152285861:G:A	1	.	.	.	.	.
FEV1_FVC_ratio	rs34712979	4:106819053:G:A	1	.	.	.	.	.
FEV1_FVC_ratio	rs1800888	5:148206885:C:T	1	.	.	GATA5	.	.
Hypertension	rs167479	19:11526765:G:T	1	.	.	.	.	.
Hypertension	rs3918226	7:150690176:C:T	1	chr7:150992734-150993234	End.1,End.2,Mst	.	.	ABCB8,AC004877.1,AC010973.2,AC069304.2,AC069304.3,AC073111.4,ACTR3B,AGAP3,AOC1,ATG9B,FASTK,GIMAP2,GIMAP7,KCNH2,PRKAG2,PRKAG2-AS1,STRADBP1,TMUB1,ZNF786
Monocyte_count	rs34856868	1:92554283:G:A	1	.	.	.	MSC	.
Monocyte_count	rs117808697	13:28513538:A:T	1	.	.	.	.	.
Monocyte_count	rs76428106	13:28604007:T:C	1	chr13:28029593-28030093	Adi,Msc,Swn.1	.	.	MTUS2,PAN3,PAN3-AS1
Monocyte_count	rs79490353	13:28623048:T:C	1	chr13:28048885-28049385	Bly,Swn.2,Mac.2	.	.	SLC46A3
Monocyte_count	rs56177354	16:85932652:C:T	1	chr16:85898848-85899348	Mac.1,Mac.3,Adi	.	.	AC009108.5,AC010531.5,AC018695.3,AC018695.7,AC025280.2,AC092720.3,AC092723.1,AC092723.3,AC092723.4,AC092723.5,AC135012.2,AC136285.3,COTL1,COX4I1,EMC8,FENDRR,FOXF1,IRF8,KLHL36,LINC02132,LINC02176,LINC02188,LINC02189,MIR1910,MIR6774,MTHFSD,RNU1-103P,SLC7A5,ZCCHC14
Monocyte_count	rs11642657	16:86016328:C:T	1	chr16:85982488-85982988	Mac.1,Mac.3,Mac.2	.	.	AC010531.1,AC092723.1
Monocyte_count	rs2228467	3:42906116:T:C	1	.	.	.	.	.
Monocyte_count	rs11790016	9:113969443:C:G	1	chr9:111207025-111207525	Mac.3,End.2,Fib.2	.	.	.
Eosinophil_count	rs2302006	7:75442730:T:G	1	.	.	.	.	.
Standing_height	rs143840904	11:2813322:C:T	1	chr11:2791750-2792250	Gcf,End.2,Nec	.	.	.
Standing_height	rs76895963	12:4384844:T:G	1	.	.	.	.	.
Standing_height	rs35874463	15:67457698:A:G	1	chr15:67165329-67165829	Vsm.1,Fib.6,Vsm.2	.	.	PIAS1,SMAD3
Standing_height	rs72755233	15:100692953:G:A	1	chr15:100152405-100152905	Epc,Agb,Bas.1	.	SNAI2,SNAI1	.
Standing_height	rs62621197	19:8670147:C:T	1	.	.	.	.	.
Standing_height	rs143384	20:34025756:A:G	1	.	.	.	.	.
Standing_height	rs2270894	3:9975386:C:G	1	chr3:9933464-9933964	Gcf,Tly.1,Adc	.	SNAI2	AC022007.1,AC022382.2,AC022384.1,AC022384.2,ARPC4,ARPC4-TTLL3,BRK1,BRPF1,CAMK1,CIDEC,CIDECP1,CPNE9,CRELD1,EMC3,EMC3-AS1,FANCD2,GHRL,GHRLOS,IL17RC,IL17RE,IRAK2,JAGN1,LHFPL4,LINC00852,MTMR14,OGG1,PGAM1P4,RAD18,RNU6-882P,RPUSD3,SEC13,SETD5,TADA3,TATDN2,TTLL3,VHL
Standing_height	rs244711	5:176509193:C:T	1	.	.	.	.	.
Standing_height	rs41271299	6:19839415:C:T	1	chr6:19838888-19839388	Fol,Prt,Pal	.	.	AL357052.1,AL589647.1,KDM1B,LNC-LBCS,NHLRC1,RNA5SP205,TPMT
Pulse_rate	rs17180489	14:72885471:G:C	1	.	.	HOXD10,HOXA10	.	.
Pulse_rate	rs62144050	2:66725062:T:C	1	.	.	.	.	.
Pulse_rate	rs148377517	20:42939693:C:T	1	chr20:44311004-44311504	Mst,Acn,Dut	.	.	ADA,AL021395.2,AL035447.1,AL117382.1,AL117382.2,AL118522.1,CCN5,FITM2,GTSF1L,HNF4A,HNF4A-AS1,IFT52,JPH2,KCNK15,KCNK15-AS1,L3MBTL1,LINC01260,LINC01620,LINC01728,OSER1,OSER1-DT,PI3,PKIG,RIMS4,RPL37AP1,SERINC3,SLPI,STK4,STK4-AS1,TOMM34,TOX2,TTPAL,WFDC5,Z98752.4
HDL_cholesterol	rs2278489	16:56926828:T:C	1	.	.	.	.	.
Rheumatoid_arthritis	rs6679677	1:114303808:C:A	1	.	.	.	.	.
Diastolic_blood_pressure	rs167479	19:11526765:G:T	1	.	.	.	.	.
Neutrophil_count	rs3917932	1:36943916:C:G	1	.	.	.	CREB5,CREB1,ATF3,ATF2	.
Neutrophil_count	rs4760	19:44153100:A:G	1	.	.	.	.	.
Neutrophil_count	rs2158799	7:28277107:C:G	1	chr7:28237209-28237709	Mac.1,Mac.2,Mac.3	NFIC	CEBPE,CEBPB	CREB5
Neutrophil_count	rs56388170	7:28724374:G:T	1	chr7:28684542-28685042	Mac.1,Mac.2,Mst	.	.	CREB5
Neutrophil_count	rs445	7:92408370:C:T	1	chr7:92778863-92779363	Stl,Bly,Esm.1	.	MYBL2	AC002074.1,CDK6,COL1A2,FAM133B
Basophil_count	rs34129834	19:33755439:T:C	1	.	.	.	.	.
Autoimmune_vitiligo	rs1126809	11:89017961:G:A	1	.	.	.	.	.
Pulse_rate	rs77357563	12:114837349:C:A	1	.	.	.	.	.
Alzheimers_disease	rs4663105	2:127891427:A:C	1	.	.	.	.	.
Monocyte_count	rs445	7:92408370:C:T	1	chr7:92778863-92779363	Stl,Bly,Esm.1	.	MYBL2	AC002074.1,CDK6,COL1A2,FAM133B
Ulcerative_colitis	rs6017342	20:43065028:A:C	1	.	.	.	.	.
Standing_height	rs4252548	19:55879672:C:T	1	.	.	UBP1	.	.
Standing_height	rs2871865	15:99194896:C:G	1	.	.	.	.	.
Monocyte_count	rs1892548	13:41002641:T:C	1	chr13:40428287-40428787	Mac.1,Mac.2,Mfb.2	.	.	FOXO1
Eosinophil_count	rs11555542	14:94417531:T:C	1	chr14:93950939-93951439	Skm2,Skm1,Esm.1	.	.	AL132642.2,BTBD7,DDX24,GLRX5,GON7,SNHG10,UBR7,UNC79
Forced_expiratory_volume	rs1800888	5:148206885:C:T	1	.	.	GATA5	.	.
Monocyte_count	rs141094656	1:92753336:T:C	1	.	.	.	.	.
Chronic_kidney_disease	rs77924615	16:20392332:G:A	1	.	.	.	T	.
Peak_expiratory_flow	rs1800888	5:148206885:C:T	1	.	.	GATA5	.	.
Monocyte_count	rs397730056	16:85936389:T:TGGTGGCTGCA	1	chr16:85902580-85903080	Bly,Tly.1,Tly.2	.	.	AC009108.5,AC018695.7,AC025280.2,AC092723.1,AC092723.3,AC092723.4,AC092723.5,COTL1,FENDRR,FOXF1,IRF8,KLHL36,LINC02132,LINC02176,MIR6774,MTHFSD,RNU1-103P,ZCCHC14
Monocyte_count	rs397730056	16:85936389:T:TGGTGGCTGCA	1	chr16:85902580-85903080	Bly,Tly.1,Tly.2	.	.	AC009108.5,AC018695.7,AC025280.2,AC092723.1,AC092723.3,AC092723.4,AC092723.5,COTL1,FENDRR,FOXF1,IRF8,KLHL36,LINC02132,LINC02176,MIR6774,MTHFSD,RNU1-103P,ZCCHC14
Pulse_rate	rs12906962	15:95312071:T:C	1	.	.	.	.	.
Monocyte_count	rs2239630	14:23589349:A:G	1	chr14:23120007-23120507	Mst,Mac.1,Tly.1	.	.	AC244502.1,FITM1,HOMEZ,LMLN2,PSME1,RNF212B,RNU6-1138P,SLC7A8,TRAJ2,TRAJ4,TRAJ5,TRAJ6,TRDV2
Monocyte_count	rs34557412	17:16852187:A:G	1	.	.	SPIB,FLI1,ELK1	.	.
Neutrophil_count	rs34599082	1:159175494:C:T	1	.	.	.	.	.
Diverticular_disease	rs7609897	3:15502681:G:T	1	chr3:15461080-15461580	Tly.1,Tly.2,Adi	.	NFIX	COLQ,EAF1,EAF1-AS1,METTL6
Monocyte_count	rs144322196	22:17580117:GT:G	1	.	.	.	.	.
Pulse_rate	rs12501032	4:23951018:C:G	1	.	.	.	.	.
Standing_height	rs6505216	17:29206421:G:T	1	.	.	.	.	.
Monocyte_count	rs34097845	17:56358429:C:T	1	.	.	.	.	.
Varicose_veins	rs11121615	1:10825577:C:T	1	chr1:10765265-10765765	Krt,Agb,Epc	.	ZIC1	TNFRSF8
Forced_expiratory_volume	rs34712979	4:106819053:G:A	1	.	.	.	.	.
FEV1_FVC_ratio	rs2076295	6:7563232:T:G	1	chr6:7562745-7563245	Pal,Mac.2,Mac.1	.	CEBPE,CEBPB	BMP6
FEV1_FVC_ratio	rs35107139	14:54419106:A:C	1	.	.	.	.	.
Eosinophil_count	rs17758695	18:60920854:C:T	1	.	.	.	MYBL2	.
Eosinophil_count	rs2228467	3:42906116:T:C	1	.	.	.	.	.
Basophil_count	rs445	7:92408370:C:T	1	chr7:92778863-92779363	Stl,Bly,Esm.1	.	MYBL2	AC002074.1,CDK6,COL1A2,FAM133B
Lymphocyte_count	rs748113	10:73508791:T:C	1	chr10:71748667-71749167	Mac.1,Tly.1,Mst	.	.	CDH23,SLC29A3
Coronary_artery_disease	rs9349379	6:12903957:A:G	1	.	.	.	.	.
Heel_bone_mineral_density	rs118115924	12:49379537:G:T	1	chr12:48985512-48986012	Cam,Vsm.1,Vsm.2	.	.	AC073610.2,ARF3,DDX23,PRKAG1
Standing_height	rs138937927	16:51095561:C:T	1	.	.	.	.	.
Eosinophil_count	rs17622656	5:131820997:G:A	1	chr5:132485148-132485648	Mes,Eep.2,Krt	.	OVOL1,MYBL2	CCNI2
Pulse_rate	rs1804193	17:15134006:C:T	1	.	.	.	.	.
Heel_bone_mineral_density	rs72805220	16:51903981:C:A	1	.	.	.	.	.
Standing_height	rs723149	7:46577056:A:G	1	.	.	.	.	.
HDL_cholesterol	rs8025065	15:58711206:G:C	1	.	.	.	.	.
Standing_height	rs5742915	15:74336633:T:C	1	chr15:74044087-74044587	Fib.6,Fib.2,Mac.3	.	.	AC010931.2,AC013486.1,ISLR,LOXL1,LOXL1-AS1,PKM,STRA6
FEV1_FVC_ratio	rs78442819	16:10740982:G:C	1	.	.	.	.	.
Diastolic_blood_pressure	rs3918226	7:150690176:C:T	1	chr7:150992734-150993234	End.1,End.2,Mst	.	.	ABCB8,AC004877.1,AC010973.2,AC069304.2,AC069304.3,AC073111.4,ACTR3B,AGAP3,AOC1,ATG9B,FASTK,GIMAP2,GIMAP7,KCNH2,PRKAG2,PRKAG2-AS1,STRADBP1,TMUB1,ZNF786
Pulse_rate	rs61735998	18:34289285:G:T	1	.	.	.	.	.
Standing_height	rs62501195	8:24041988:A:C	1	.	.	.	FOXB1	.
Blood_urea_nitrogen	rs300143	6:166421127:A:G	1	chr6:166007356-166007856	Fol,Grn,Mfb.1	.	.	LINC00602,PDE10A
Monocyte_count	rs149007767	7:50370254:C:T	1	.	.	.	.	.
Eosinophil_count	rs74480102	17:7742601:G:A	1	chr17:7839157-7839657	Enc.3,Enc.2,Enc.1	.	GRHL1	AC118755.1,AC118755.2,AC129492.6,ALOX12-AS1,DVL2,KDM6B,RANGRF,RNASEK,SLC25A35,USP43
Forced_expiratory_volume	rs12698403	7:156127246:G:A	1	.	.	.	.	.
Standing_height	rs11424823	5:171284642:G:GC	1	chr5:171857542-171858042	Esm.1,Swn.2,Mac.3	.	.	AC091980.2,TLX3
Heel_bone_mineral_density	rs71378512	16:410178:G:A	1	.	.	.	.	.
Standing_height	rs17511102	2:37960613:A:T	1	.	.	.	VSX2,VAX2,RAX,POU3F2,PHOX2B,PAX7,LMX1B,LHX9,LHX8,LHX6,ISX,EMX1,DUXA,DLX5,DLX4	.
Heel_bone_mineral_density	rs1042704	14:23312594:G:A	1	chr14:22843044-22843544	End.2,Fib.1,Fib.5	.	.	DHRS1,NOP9
Atrial_fibrillation	rs140185678	16:2003016:G:A	1	.	.	.	.	.
Asthma_child_onset	rs2428494	6:31322197:T:A	1	.	.	.	.	.
Lymphocyte_count	rs41287280	1:101704577:C:G	1	chr1:101238652-101239152	End.1,End.2,Cam	.	.	AC093157.1,AC093157.2,AC104506.1,AC114485.1,AC119501.1,DPH5,EXTL2,FRRS1,HNRNPA1P68,LRRC39,S1PR1,SLC30A7
Eosinophil_count	rs61731111	19:3179517:C:T	1	chr19:3179176-3179676	Tly.1,Tly.2,Mac.1	.	.	.
Standing_height	rs5875778	6:41909521:CCG:C	1	chr6:41941614-41942114	Nec,Adc,Mac.3	.	.	AL035588.1,AL160163.1,AL365205.1,BYSL,CCND3,FRS3,MED20,NCR2,PGC,PRICKLE4,RRP36,SLC22A7,TAF8,TFEB,TJAP1,TOMM6,TSPO2,UNC5CL,USP49
Standing_height	rs61754851	11:130278773:C:T	1	.	.	.	.	.
Monocyte_count	rs150449635	2:111752151:T:C	1	.	.	.	.	.
Peak_expiratory_flow	rs8089099	18:10078071:G:A	1	chr18:10078024-10078524	Enc.2,Dut,Enc.1	.	.	APCDD1,NAPG
Hypertension	rs117913411	12:48254353:T:A	1	chr12:47860360-47860860	Adc,Bas.2,Swn.2	.	.	COL2A1
Atrial_fibrillation	rs2834618	21:36119111:T:G	1	.	.	.	.	.
Pulse_rate	rs12889267	14:21542766:A:G	1	.	.	.	HSF4	.
Atrial_fibrillation	rs117984853	6:149399100:G:T	1	.	.	NFIX	.	.
Asthma_child_onset	rs1837253	5:110401872:T:C	1	.	.	MYBL2	.	.
Basophil_count	rs12075	1:159175354:G:A	1	.	.	.	.	.
Globular_filtration_rate	rs2472297	15:75027880:C:T	1	.	.	.	.	.
Monocyte_count	rs397748448	16:85934515:A:AT	1	.	.	.	.	.
Standing_height	rs10131337	14:37144516:C:T	1	.	.	.	RFX1	.
Rheumatoid_arthritis	rs8026898	15:69991417:G:A	1	.	.	.	.	.
Diastolic_blood_pressure	rs12906962	15:95312071:T:C	1	.	.	.	.	.
Carpal_tunnel_syndrome	rs72755233	15:100692953:G:A	1	chr15:100152405-100152905	Epc,Agb,Bas.1	.	SNAI2,SNAI1	.
Standing_height	rs7621604	3:61557718:A:G	1	chr3:61571594-61572094	Stl,Fib.3,Mac.3	.	.	FHIT
Lymphocyte_count	rs61923561	12:12521151:C:A	1	.	.	.	.	.
Peak_expiratory_flow	rs34712979	4:106819053:G:A	1	.	.	.	.	.
Coronary_artery_disease	rs11591147	1:55505647:G:T	1	chr1:55039748-55040248	Acn,Eep.2,Enc.1	.	.	AL590440.2,PCSK9,TMEM61
Monocyte_count	rs12151289	19:33751852:G:C	1	chr19:33260746-33261246	Mac.1,Mac.2,Mac.3	.	.	PEPD
Neutrophil_count	rs143034248	11:118081270:C:T	1	.	.	.	.	.
Heel_bone_mineral_density	rs62621812	7:127015083:G:A	1	.	.	.	.	.
Coronary_artery_disease	rs7412	19:45412079:C:T	1	.	.	.	.	.
Monocyte_count	rs333947	1:110470764:G:A	1	chr1:109927925-109928425	Smm.1,Fib.6,Stl	.	.	AHCYL1,GSTM3,GSTM4,SARS1
Neutrophil_count	rs114050631	2:219020958:C:T	1	chr2:218155761-218156261	Eep.2,Bas.1,Krt	.	.	CATIP,CATIP-AS2,MARCHF4,TTLL4
Standing_height	rs12452505	17:63556402:C:G	1	chr17:65560099-65560599	Esm.2,Mfb.2,Esm.1	.	.	AC006947.1,AC127029.2,AXIN2,CACNG5,CEP112,EEF1DP7,ICAM2,LINC02563,LRRC37A3,PITPNC1,PRKCA,PRKCA-AS1,PRR29,PRR29-AS1,RGS9,RNA5SP444,SMURF2
Standing_height	rs17400325	2:178565913:T:C	1	.	.	.	.	.
Standing_height	rs35928002	19:18116144:A:G	0.999999	.	.	.	.	.
Asthma_child_onset	rs28798705	6:32617809:A:G	0.999999	.	.	.	.	.
Asthma_child_onset	rs28798705	6:32617809:A:G	0.999999	.	.	.	.	.
Asthma_child_onset	rs28798705	6:32617809:A:G	0.999999	.	.	.	.	.
Monocyte_count	rs34976036	16:86002593:A:AAAT	0.999999	.	.	.	.	.
Lymphocyte_count	rs13063578	3:47087837:T:A	0.999999	chr3:47045975-47046475	Mac.3,Skm1,Msc	.	.	.
Globular_filtration_rate	rs3850625	1:201016296:G:A	0.999999	.	.	.	.	.
Total_cholesterol	rs1800961	20:43042364:C:T	0.999999	.	.	.	.	.
Monocyte_count	rs17758695	18:60920854:C:T	0.999999	.	.	.	MYBL2	.
Globular_filtration_rate	rs77924615	16:20392332:G:A	0.999999	.	.	.	T	.
Neutrophil_count	rs1800961	20:43042364:C:T	0.999998	.	.	.	.	.
Standing_height	rs11205303	1:149906413:T:C	0.999998	.	.	.	.	.
Eosinophil_count	rs532553681	9:136902829:A:AT	0.999998	.	.	.	.	.
Total_cholesterol	rs78357146	17:64305051:A:G	0.999998	.	.	.	.	.
Hypertension	rs35593046	3:53553923:G:T	0.999997	.	.	.	.	.
Triglycerides	rs111251122	8:19623795:A:G	0.999997	.	.	.	.	.
Pulse_rate	rs1050288	12:27955296:C:T	0.999997	chr12:27802281-27802781	Nec,Mfb.2,Vsm.1	.	.	AC009509.2,MRPS35
FEV1_FVC_ratio	rs1032295	4:145434584:T:G	0.999997	.	.	.	.	.
Monocyte_count	rs907612	11:1874221:C:T	0.999996	chr11:1852773-1853273	Tly.1,Bly,Tly.2	.	.	AC021424.3,AC021424.4,AC068580.5,AC108448.3,AC136297.1,ASCL2,CARS1,CHID1,IGF2,IGF2-AS,KCNQ1,LINC02688,LSP1,MOB2,MRPL23,PHLDA2,TNNT3,TSPAN32
Globular_filtration_rate	rs6127099	20:52731402:A:T	0.999996	.	.	.	.	.
Heel_bone_mineral_density	rs757980	7:28725536:G:A	0.999995	chr7:28685754-28686254	Vsm.1,Stl,Swn.2	.	.	AC004593.1,CHN2,CPVL,CREB5,JAZF1,JAZF1-AS1
Monocyte_count	rs35928002	19:18116144:A:G	0.999995	.	.	.	.	.
Autoimmune_vitiligo	rs4268748	16:90026512:T:C	0.999995	.	.	.	.	.
Eosinophil_count	rs445	7:92408370:C:T	0.999994	chr7:92778863-92779363	Stl,Bly,Esm.1	.	MYBL2	AC002074.1,CDK6,COL1A2,FAM133B
Asthma_child_onset	rs16903574	5:14610309:C:G	0.999994	.	.	.	.	.
Diastolic_blood_pressure	rs13107325	4:103188709:C:T	0.999993	.	.	.	.	.
Coronary_artery_disease	rs3918226	7:150690176:C:T	0.999993	chr7:150992734-150993234	End.1,End.2,Mst	.	.	ABCB8,AC004877.1,AC010973.2,AC069304.2,AC069304.3,AC073111.4,ACTR3B,AGAP3,AOC1,ATG9B,FASTK,GIMAP2,GIMAP7,KCNH2,PRKAG2,PRKAG2-AS1,STRADBP1,TMUB1,ZNF786
Diastolic_blood_pressure	rs12258967	10:18727959:C:G	0.999992	chr10:18438701-18439201	Cam,Smm.1,Msc	.	.	ARL5B,CACNB2,NSUN6
Pulse_rate	rs272564	1:45012273:A:C	0.999992	.	.	GCM2	.	.
Standing_height	rs2362501	10:126290498:G:A	0.999991	.	.	.	.	.
Crohns_disease	rs34687326	1:159799910:G:A	0.99999	chr1:159830050-159830550	Stl,Fib.3,Skm1	.	.	ACKR1,AL138899.3,AL139011.1,AL590560.2,AL590560.3,AL590560.4,AL590560.5,CADM3,CD244,CD48,CFAP45,COPA,CRPP1,DCAF8,DUSP23,IGSF8,IGSF9,LINC01133,MIR4259,NCSTN,OR10J4,PEA15,PIGM,RNA5SP60,SLAMF9,SNHG28
Type_2_diabetes	rs348330	1:229672955:G:A	0.99999	chr1:229536897-229537397	Nec,Agb,Bas.2	.	.	ABCB10,AL121990.1,AL162595.1,CCSAP,NUP133,RAB4A
Standing_height	rs12348423	9:4740251:A:C	0.99999	.	.	.	.	.
Hypertension	rs2298359	21:33671140:T:C	0.999989	chr21:32298564-32299064	Adc,Adi,Hpc	.	.	AP000253.1,AP000254.2,HUNK,MRAP,SOD1
Basophil_count	rs56388170	7:28724374:G:T	0.999988	chr7:28684542-28685042	Mac.1,Mac.2,Mst	.	.	CREB5
Coronary_artery_disease	rs1250229	2:216304384:T:C	0.999988	.	.	.	.	.
Osteoarthritis	rs75621460	19:41833784:G:A	0.999987	chr19:41327639-41328139	Mst,Bly,Tly.1	.	EGR3,EGR1	AC011462.1,AC011462.2,AC011462.4,AC011500.3,AC011510.1,AC243960.3,AC243960.5,AC243967.3,AXL,B3GNT8,B9D2,BCKDHA,CEACAM21,CEACAM4,COQ8B,CYP2B6,CYP2S1,CYP2T1P,DMAC2,DMRTC2,DNAJC19P3,EGLN2,EID2B,EXOSC5,FCGBP,HNRNPUL1,ITPKC,LIPE-AS1,LYPD4,PLEKHA3P1,PSMC4,RABAC1,TGFB1,TMEM91,TTC9B
Basophil_count	rs28479481	14:23592517:C:T	0.999987	.	.	.	.	.
Hypertension	rs1229984	4:100239319:T:C	0.999984	chr4:99317687-99318187	Hpc,Adi,Fib.1	.	.	AC019131.2,ADH1A,ADH1B,ADH1C,ADH4,ADH6,AP002026.1,DAPP1
Autoimmune_vitiligo	rs117744081	7:29132279:A:G	0.999983	.	.	.	.	.
Standing_height	rs77542162	17:67081278:A:G	0.999982	chr17:69084881-69085381	Skm2,Fib.2,Tly.2	.	.	.
Standing_height	rs10305739	1:150789953:T:A	0.999982	.	.	.	.	.
Peak_expiratory_flow	rs12698403	7:156127246:G:A	0.999978	.	.	.	.	.
Gout	rs62128132	19:50217955:T:C	0.999975	.	.	.	.	.
Standing_height	rs5811107	14:103909280:C:CT	0.999974	.	.	.	.	.
Globular_filtration_rate	rs688540	1:48002447:G:A	0.999974	chr1:47536699-47537199	Enc.1,Gbl.1,Smm.1	.	CEBPE,CEBPB	.
Rheumatoid_arthritis	rs568727	10:8106701:A:C	0.999973	.	.	.	.	.
Chronic_obstructive_pulmonary_disease	rs34712979	4:106819053:G:A	0.999971	.	.	.	.	.
Heel_bone_mineral_density	rs884205	18:60054857:A:C	0.999957	chr18:62387242-62387742	Enc.1,Enc.3,Enc.2	.	LMX1B	.
Monocyte_count	rs10980797	9:113912553:A:G	0.999952	chr9:111150033-111150533	Mac.3,Fib.1,Fib.3	.	CEBPB	.
Monocyte_count	rs10980797	9:113912553:A:G	0.999952	chr9:111150033-111150533	Mac.3,Fib.1,Fib.3	.	CEBPB	.
HDL_cholesterol	rs7148864	14:65119839:A:G	0.99995	.	.	.	.	.
Ulcerative_colitis	rs10761659	10:64445564:A:G	0.99995	.	.	.	.	.
Pulse_rate	rs5742915	15:74336633:T:C	0.99995	chr15:74044087-74044587	Fib.6,Fib.2,Mac.3	.	.	AC010931.2,AC013486.1,ISLR,LOXL1,LOXL1-AS1,PKM,STRA6
Heel_bone_mineral_density	rs117481343	12:13328208:C:T	0.999947	.	.	.	.	.
Lymphocyte_count	rs146490475	1:101702359:T:C	0.99994	chr1:101236615-101237115	End.1,End.2,Tly.1	.	.	AC093157.1,AC093157.2,AC104506.1,AC114485.1,AC119501.1,AL109741.1,DPH5,EXTL2,FRRS1,HNRNPA1P68,LRRC39,S1PR1,SLC30A7
Ulcerative_colitis	rs6062496	20:62329099:G:A	0.999939	.	.	.	.	.
Triglycerides	rs7148864	14:65119839:A:G	0.999938	.	.	.	.	.
Globular_filtration_rate	rs75056606	1:150718602:T:G	0.999937	.	.	UBP1,GRHL1	.	.
Systolic_blood_pressure	rs10048404	18:54578482:C:T	0.999932	chr18:56910930-56911430	Enc.2,Nec,Gbl.2	.	.	CCDC68,ONECUT2
Body_mass_index	rs12140153	1:62579891:G:T	0.999928	.	.	.	.	.
FEV1_FVC_ratio	rs34093919	19:41117300:G:A	0.999928	chr19:40611038-40611538	Agb,Eep.1,Eep.2	.	.	LTBP4
FEV1_FVC_ratio	rs8089099	18:10078071:G:A	0.999927	chr18:10078024-10078524	Enc.2,Dut,Enc.1	.	.	APCDD1,NAPG
Pulse_rate	rs13386459	2:220299018:T:C	0.999927	chr2:219433846-219434346	Esm.1,Mfb.1,Skm2	.	.	AC009502.1,AC009955.2,AC053503.1,AC053503.2,AC053503.4,AC053503.6,ASIC4,DNPEP,GMPPA,LINC02832,RNF25,RPL23P4,SPEG,SPEGNB,STK11IP,STK36,WNT6
Standing_height	rs76364830	8:13372120:G:A	0.999927	chr8:13514538-13515038	Fib.3,Smm.1,Vsm.1	.	.	AC015641.1,AC022832.1,AC022832.2,DLC1,RNA5SP255,RNU6-842P,TRMT9B
Standing_height	rs76750172	13:28395297:C:T	0.999926	.	.	.	.	.
Asthma_child_onset	rs112401631	17:38764524:T:A	0.999921	chr17:40608075-40608575	Tly.1,Tly.2,End.1	.	.	KRT15,KRT19
Forced_expiratory_volume	rs2283847	22:28181399:C:T	0.999918	chr22:27785108-27785608	Grn,Vsm.1,Fib.2	.	.	RASL10A,TFIP11,TPST2
Standing_height	rs9809116	3:72397279:A:G	0.999912	chr3:72347813-72348313	Agb,Epc,Vsm.1	.	.	RYBP
Standing_height	rs61849823	10:53290991:T:C	0.999911	.	.	.	.	.
Monocyte_count	rs143034248	11:118081270:C:T	0.999901	.	.	.	.	.
Globular_filtration_rate	rs1047891	2:211540507:C:A	0.999895	.	.	NFIC	.	.
Standing_height	rs35665085	22:17625915:G:A	0.999894	.	.	.	.	.
Standing_height	rs7740107	6:130374461:T:A	0.999892	.	.	PROP1,POU3F2,HOXD10,HOXA10	.	.
Heel_bone_mineral_density	rs55787537	21:35717837:T:G	0.999891	chr21:34345374-34345874	Fib.6,Smm.1,Fib.4	.	.	ATP5PO,CBR1,CBR3,CBR3-AS1,IFNGR2,LINC00649,RNU6-992P,RPS9P1
Standing_height	rs7652177	3:171969077:C:G	0.999889	.	.	.	.	.
Systolic_blood_pressure	rs73046792	19:49605705:G:A	0.99988	.	.	LHX9,EMX1	.	.
Eosinophil_count	rs5833013	2:102968867:T:TTA	0.99988	.	.	.	.	.
Monocyte_count	rs189992044	13:28649996:C:A	0.999875	.	.	.	.	.
Eosinophil_count	rs2239633	14:23589057:G:A	0.999871	.	.	.	.	.
Body_mass_index	rs61813324	1:156049877:C:T	0.999862	.	.	.	.	.
Osteoarthritis	rs547116051	17:44057886:A:AC	0.999848	.	.	.	.	.
Hypertension	rs35479618	1:153662423:G:A	0.999834	chr1:153689539-153690039	Adi,Vsm.2,Vsm.1	.	.	.
Birth_weight	rs138715366	7:44246271:C:T	0.999825	.	.	.	.	.
Forced_vital_capacity	rs56196860	12:2908330:C:A	0.999825	.	.	UBP1	.	.
Standing_height	rs34343821	4:154557616:C:T	0.999823	.	.	.	.	.
Monocyte_count	rs12075	1:159175354:G:A	0.99982	.	.	.	.	.
Pulse_rate	rs11153730	6:118667522:T:C	0.999814	.	.	.	DUXA	.
Body_mass_index	rs41310284	10:102447647:C:A	0.999813	.	.	.	.	.
Asthma_child_onset	rs12123821	1:152179152:C:T	0.999812	.	.	.	.	.
Asthma_child_onset	rs12123821	1:152179152:C:T	0.999812	.	.	.	.	.
HDL_cholesterol	rs6470361	8:126510338:A:G	0.999808	chr8:125498090-125498590	Eep.1,Hpc,Eep.2	.	.	TRIB1
Globular_filtration_rate	rs80282103	10:899071:A:T	0.999807	chr10:852934-853434	Hpc,Dut,Adi	PROP1,HLF	.	IL9RP2,TUBB8
Standing_height	rs550829767	2:128013973:CA:C	0.999805	.	.	.	.	.
Ulcerative_colitis	rs4676408	2:241574401:G:A	0.999804	.	.	.	YY2	.
Standing_height	rs34811474	4:25408838:G:A	0.999802	.	.	.	.	.
Coronary_artery_disease	rs28451064	21:35593827:G:A	0.999802	chr21:34221283-34221783	Adi,Fol,Bas.2	.	.	CBR3-AS1
Eosinophil_count	rs2230624	1:12175658:G:A	0.9998	.	.	OLIG3	.	.
Standing_height	rs72839421	2:129042614:C:T	0.9998	chr2:128284805-128285305	Hpc,Mst,Adc	.	.	POLR2D
Monocyte_count	rs568868093	4:7045070:T:TGCGGCG	0.999797	chr4:7042915-7043415	Nec,Mst,Dut	.	.	AC073648.6,AC093323.1,AC093323.4,AC097381.1,AC106045.1,AC113615.1,AC116317.1,ACOX3,AFAP1,BLOC1S4,CCDC96,GPR78,GRPEL1,JAKMIP1,LINC02447,LINC02482,LINC02495,MAN2B2,MRFAP1,MRFAP1L1,PPP2R2C,PSAPL1,SORCS2,TADA2B,TBC1D14,TRMT44
Hypertension	rs72681869	14:50655357:G:C	0.999776	.	.	.	.	.
Type_2_diabetes	rs76549217	5:14768766:C:T	0.99977	.	.	.	.	.
Autoimmune_vitiligo	rs706779	10:6098824:T:C	0.999761	.	.	.	.	.
Standing_height	rs2194411	3:185548663:G:A	0.999749	.	.	.	.	.
Heel_bone_mineral_density	rs143043662	17:39913771:C:T	0.999743	chr17:41757391-41757891	Krt,Eep.1,Mac.3	.	.	.
Neutrophil_count	rs3746072	19:3179884:G:T	0.999717	.	.	.	.	.
Monocyte_count	rs35979828	12:54685880:C:T	0.999713	.	.	.	.	.
Eosinophil_count	rs11242709	6:209159:C:T	0.999712	chr6:208900-209400	Mac.2,Tly.2,Bly	.	.	AL033381.1
Lymphocyte_count	rs34557412	17:16852187:A:G	0.99971	.	.	SPIB,FLI1,ELK1	.	.
Pulse_rate	rs7412	19:45412079:C:T	0.999704	.	.	.	.	.
Standing_height	rs1679971	1:53589801:A:G	0.999699	chr1:53124113-53124613	Fib.2,Grn,Mac.3	.	.	AL606760.1,AL606760.3,COA7,CZIB,LINC01771,LRP8,MAGOH
Diastolic_blood_pressure	rs34130368	10:48411796:G:T	0.999697	.	.	.	.	.
Thyroid_stimulating_hormone	rs6724073	2:218236786:T:C	0.999689	chr2:217371677-217372177	Fol,Swn.2,Bas.1	.	.	AC007557.4,AC007563.2,CXCR2,DIRC3,LINC01921,TNP1
Type_1_diabetes	rs3087243	2:204738919:G:A	0.999685	chr2:203874119-203874619	Tly.1,Tly.2,Acn	.	.	ABI2,AC080075.1,CD28,ICOS,RAPH1
Type_2_diabetes	rs340874	1:214159256:T:C	0.99967	.	.	.	.	.
Neutrophil_count	rs41313381	1:79411968:C:A	0.99966	.	.	HSF2	.	.
Monocyte_count	rs34599082	1:159175494:C:T	0.99965	.	.	.	.	.
Rheumatoid_arthritis	rs7096384	10:6106638:C:T	0.999636	.	.	.	.	.
Gout	rs1179087	6:25858704:G:T	0.999635	.	.	.	MYOG	.
Coronary_artery_disease	rs11057830	12:125307053:G:A	0.999616	.	.	UBP1,FLI1	.	.
Globular_filtration_rate	rs11062167	12:364739:G:A	0.999596	.	.	.	.	.
Pulse_rate	rs10880321	12:38370110:C:G	0.999568	.	.	.	.	.
Coronary_artery_disease	rs16986953	2:19942473:G:A	0.999539	.	.	.	.	.
FEV1_FVC_ratio	rs35246838	17:36915540:T:C	0.999479	.	.	OLIG2,ATOH1	.	.
Type_2_diabetes	rs2237895	11:2857194:A:C	0.99944	.	.	.	.	.
Standing_height	rs3822593	5:178551299:T:G	0.999437	.	.	.	.	.
Serum_urate	rs62128132	19:50217955:T:C	0.999431	.	.	.	.	.
Birth_weight	rs10830963	11:92708710:C:G	0.999421	.	.	OLIG2	.	.
Type_2_diabetes	rs17772814	8:128711742:G:A	0.99941	chr8:127699485-127699985	Fib.6,Bas.1,Msc	.	.	.
Eosinophil_count	rs113473633	4:103449131:A:G	0.999408	chr4:102527575-102528075	Tly.1,Tly.2,Fib.4	FLI1,FEV,ETV2,ERG	.	.
Ulcerative_colitis	rs4845604	1:151801680:G:A	0.999373	chr1:151828850-151829350	Agb,Epc,Bas.2	.	.	AL365436.2,AL391069.3,AL391335.1,AL450992.2,AL450992.3,AL589765.4,AL589765.7,APH1A,CGN,MRPL9,OAZ3,OTUD7B,PI4KB,POGZ,PRUNE1,PSMD4,RIIAD1,RNU6-884P,S100A10,SELENBP1,SNX27,TDRKH,TDRKH-AS1,TUFT1
Hypertension	rs2643826	3:27562988:C:T	0.99937	chr3:27521388-27521888	Mac.1,Mac.2,Stl	.	.	AC098650.1,AC099535.1,AC099535.2,AZI2,CMC1,NEK10,SLC4A7,ZCWPW2
Neutrophil_count	rs7705526	5:1285974:C:A	0.999352	.	.	.	.	.
Asthma_child_onset	rs1684466	3:196359310:G:A	0.999341	chr3:196632418-196632918	Mst,Tly.1,Tly.2	.	.	AC069257.4,CEP19,FBXO45,LINC01063,PIGX,RNF168,RNU6-646P,SMCO1,TCTEX1D2,TM4SF19-AS1,UBXN7,UBXN7-AS1,WDR53
Standing_height	rs12222197	11:125825224:G:T	0.999318	.	.	.	.	.
Pulse_rate	rs382819	22:28181436:A:C	0.999317	chr22:27785108-27785608	Grn,Vsm.1,Fib.2	.	.	RASL10A,TFIP11,TPST2
Standing_height	rs74385174	12:46764254:A:G	0.999309	.	.	.	MYBL2	.
Forced_vital_capacity	rs7838717	8:145504343:T:C	0.999304	.	.	OLIG2,MSC,BHLHA15	.	.
Triglycerides	rs13179413	5:55868097:C:T	0.999262	.	.	.	.	.
FEV1_FVC_ratio	rs12698403	7:156127246:G:A	0.999222	.	.	.	.	.
Stroke	rs146390073	1:241306248:C:T	0.999208	.	.	.	.	.
Standing_height	rs2956605	8:75883054:A:C	0.999191	.	.	.	.	.
Monocyte_count	rs149110519	6:144385777:C:T	0.999152	chr6:144064430-144064930	Bly,Mst,Mac.1	.	.	ADAT2,AL023806.3,AL109755.1,AL356599.1,FBXO30,LTV1,PHACTR2,PHACTR2-AS1,PLAGL1
Atrial_fibrillation	rs12908004	15:80676925:A:G	0.99913	chr15:80384421-80384921	Skm2,Fib.6,Mac.2	.	.	AC015871.6,AC016705.2,ARNT2,CEMIP,FAH,MTHFS
Coronary_artery_disease	rs116843064	19:8429323:G:A	0.999111	.	.	.	.	.
Asthma_child_onset	rs4845604	1:151801680:G:A	0.999098	chr1:151828850-151829350	Agb,Epc,Bas.2	.	.	AL365436.2,AL391069.3,AL391335.1,AL450992.2,AL450992.3,AL589765.4,AL589765.7,APH1A,CGN,MRPL9,OAZ3,OTUD7B,PI4KB,POGZ,PRUNE1,PSMD4,RIIAD1,RNU6-884P,S100A10,SELENBP1,SNX27,TDRKH,TDRKH-AS1,TUFT1
LDL_cholesterol	rs11601507	11:5701074:C:A	0.999043	chr11:5679835-5680335	Agb,Lue,Epc	SPIB	NR5A1,ESRRG	AC091564.2,ILK,RRP8
Lymphocyte_count	rs112401631	17:38764524:T:A	0.99901	chr17:40608075-40608575	Tly.1,Tly.2,End.1	.	.	KRT15,KRT19
Standing_height	rs34651	5:72144005:C:T	0.998961	chr5:72847866-72848366	Skm2,Tly.1,Mst	MYBL2	.	AC035140.1,MRPS27,PTCD2,RN7SL153P,TNPO1,ZNF366
Triglycerides	rs7607886	2:165509579:G:A	0.99892	.	.	.	.	.
Type_2_diabetes	rs3217792	12:4384696:C:T	0.99879	.	.	.	.	.
Type_1_diabetes	rs34536443	19:10463118:G:C	0.998746	.	.	.	.	.
Pulse_rate	rs11221500	11:128764922:G:A	0.998643	chr11:128894575-128895075	Gcf,Acn,Prt	.	.	AP000920.1,AP003327.2,ETS1,KCNJ1,LINC00167,LINC02551,MIR6090,PRDM10,TMEM45B
Forced_vital_capacity	rs3751837	16:3583173:C:T	0.998642	.	.	.	.	.
Osteoarthritis	rs13107325	4:103188709:C:T	0.998598	.	.	.	.	.
Asthma_child_onset	rs28383454	6:32609370:G:T	0.998579	.	.	.	.	.
Rheumatoid_arthritis	rs2485361	6:159500004:A:G	0.998578	.	.	.	.	.
Monocyte_count	rs6125961	20:48884124:C:A	0.998486	chr20:50267503-50268003	Epc,Dut,Agb	.	ZIC1	BCAS4,DPM1,MOCS3,PARD6B,RNF114
Eosinophil_count	rs117868203	9:135857646:C:T	0.998472	chr9:132981861-132982361	Mst,Mac.1,Mac.2	.	.	.
Globular_filtration_rate	rs1994887	15:57793765:C:A	0.998443	chr15:57501147-57501647	Cam,Krt,Mes	.	.	AC090517.4,AC090517.5,MNS1,TCF12
Carpal_tunnel_syndrome	rs62621197	19:8670147:C:T	0.998411	.	.	.	.	.
Monocyte_count	rs45577137	8:48651633:A:G	0.998399	chr8:47738762-47739262	End.1,Esm.2,Adc	.	.	AC021236.1,AC024451.2,AC024451.3,AC024451.4,AC100805.1,AC120036.3,ASNSP1,CEBPD,SPIDR,UBE2V2
FEV1_FVC_ratio	rs11172113	12:57527283:T:C	0.998376	.	.	.	.	.
Body_mass_index	rs34811474	4:25408838:G:A	0.998365	.	.	.	.	.
Basophil_count	rs2271352	5:126091428:G:C	0.998346	.	.	.	.	.
Pulse_rate	rs185799410	20:57466093:G:T	0.998343	.	.	.	.	.
Standing_height	rs11722554	4:5016883:G:A	0.998336	.	.	.	.	.
Eosinophil_count	rs9504361	6:577820:A:G	0.998306	.	.	.	.	.
Systolic_blood_pressure	rs268263	2:164954174:T:A	0.998303	.	.	.	.	.
Lymphocyte_count	rs7578575	2:25488819:T:A	0.998198	.	.	.	.	.
Blood_urea_nitrogen	rs55914958	7:101237753:C:T	0.998135	.	.	.	.	.
Rheumatoid_arthritis	rs8129030	21:36712588:T:A	0.998131	chr21:35340183-35340683	Swn.2,Bly,Gbl.2	.	.	.
Eosinophil_count	rs34173062	8:145158607:G:A	0.998124	chr8:144103554-144104054	Gcf,Grn,Mst	.	.	AC233992.1,AF186192.2,AF186192.3,AF235103.3,AP006547.1,ARC,CPSF1,GLI4,GPT,GSDMD,LYPD2,MIR4472-1,MIR661,MIR6848,MROH1,PLEC,PPP1R16A,RN7SL395P,SCRT1,SLC39A4,SLURP1,ZNF34
Eosinophil_count	rs2713572	3:128301452:C:G	0.998079	.	.	.	.	.
Eosinophil_count	rs35249183	1:12099345:A:G	0.998074	.	.	CEBPB	.	.
Triglycerides	rs2862059	5:156384515:G:C	0.998041	.	.	.	.	.
Heel_bone_mineral_density	rs603424	10:102075479:G:A	0.998008	chr10:100315546-100316046	Adi,Tly.2,Mes	T	.	AL139819.1,SCD
Lymphocyte_count	rs3732378	3:39307162:G:A	0.997896	.	.	.	.	.
Globular_filtration_rate	rs78444298	1:184672098:G:A	0.997891	.	.	.	.	.
Varicose_veins	rs28558138	4:26818080:G:C	0.997681	.	.	NFATC3	POU5F1,POU3F2,FOXB1	.
Diastolic_blood_pressure	rs6426595	1:227393506:T:A	0.997657	.	.	.	.	.
Primary_sclerosing_cholangitis	rs80060485	3:71153890:T:C	0.997499	.	.	.	.	.
Monocyte_count	rs3732378	3:39307162:G:A	0.997338	.	.	.	.	.
Standing_height	rs60782127	16:16142079:G:T	0.997274	.	.	.	.	.
Alzheimers_disease	rs76726049	18:56189459:T:C	0.997247	.	.	.	.	.
Heel_bone_mineral_density	rs212417	7:105494963:G:A	0.99708	chr7:105854474-105854974	Swn.1,Swn.2,Fib.3	.	.	AC007032.1,ATXN7L1,LHFPL3,NAMPT
Standing_height	rs12129705	1:120191044:A:T	0.99697	chr1:119648032-119648532	Acn,Gcf,Prt	SNAI2,FIGLA	.	HMGCS2,HSD3B2,HSD3BP1,HSD3BP2,PHGDH,RNU1-75P,ZNF697
Coronary_artery_disease	rs111245230	9:113169775:T:C	0.996918	.	.	.	.	.
Asthma_child_onset	rs34290285	2:242698640:G:A	0.996884	chr2:241758999-241759499	Mst,Bas.2,Fib.6	TFE3,CREB5,ATF6B,ATF3,ATF2	.	AC114730.1,AC114730.3,D2HGDH,LINC01237,PDCD1,RTP5
Standing_height	rs2310357	4:186697494:T:C	0.996816	.	.	.	.	.
Atrial_fibrillation	rs11264280	1:154862952:C:T	0.996755	.	.	.	.	.
Serum_urate	rs9461218	6:25818755:G:A	0.996726	.	.	.	.	.
Standing_height	rs61732778	3:187443314:G:A	0.996701	chr3:187725187-187725687	Fol,Bas.1,Epc	.	.	LPP,LPP-AS2,SST,ST6GAL1
Hypertension	rs12906962	15:95312071:T:C	0.99662	.	.	.	.	.
Asthma_child_onset	rs12964116	18:61442619:A:G	0.996479	chr18:63775115-63775615	Mes,Eep.1,Krt	.	NFE2,JDP2	AC009802.1,SERPINB13,SERPINB7,SERPINB8
Body_mass_index	rs61903695	11:89922417:A:G	0.996475	.	.	.	.	.
Asthma_child_onset	rs45613035	4:123141070:T:C	0.996347	.	.	.	.	.
Monocyte_count	rs1800973	12:69744014:C:A	0.996225	.	.	.	.	.
Standing_height	rs9826470	3:38019428:C:T	0.996028	.	.	.	.	.
Standing_height	rs7181724	15:94551607:A:G	0.996019	chr15:94008007-94008507	Fib.2,Esm.2,Esm.1	.	MEIS3	.
Type_2_diabetes	rs12140153	1:62579891:G:T	0.99601	.	.	.	.	.
Forced_expiratory_volume	rs7838717	8:145504343:T:C	0.995809	.	.	OLIG2,MSC,BHLHA15	.	.
Basophil_count	rs144670711	2:218902327:T:C	0.995698	.	.	.	.	.
Monocyte_count	rs34834119	11:128333016:CAT:C	0.99566	chr11:128462760-128463260	Tly.1,Tly.2,Swn.2	.	.	.
Heel_bone_mineral_density	rs12340775	9:13226945:G:A	0.995635	.	.	.	.	.
Eosinophil_count	rs112401631	17:38764524:T:A	0.995602	chr17:40608075-40608575	Tly.1,Tly.2,End.1	.	.	KRT15,KRT19
FEV1_FVC_ratio	rs1799807	3:165548529:T:C	0.995582	chr3:165830684-165831184	Esm.1,Esm.2,Msc	.	.	SLITRK3
HDL_cholesterol	rs150224153	20:43008981:C:T	0.995333	.	.	.	.	.
Standing_height	rs34517439	1:78450517:C:A	0.995331	chr1:77984596-77985096	Acn,Swn.2,Cam	.	.	IFI44,MIGA1,RNA5SP21,USP33
Standing_height	rs11014285	10:25178864:G:A	0.995122	chr10:24889567-24890067	Mes,Eep.1,Tly.2	.	.	.
Forced_expiratory_volume	rs2571445	2:218683154:A:G	0.995116	chr2:217817988-217818488	Swn.2,Esm.1,Mfb.1	.	.	CATIP,CATIP-AS1,CATIP-AS2
Eosinophil_count	rs11649613	16:11319357:C:T	0.995081	chr16:11225320-11225820	Tly.1,Bly,Tly.2	.	.	.
Primary_sclerosing_cholangitis	rs1893592	21:43855067:A:C	0.995004	.	.	.	.	.
FEV1_FVC_ratio	rs12715478	3:55152319:A:G	0.994991	.	.	.	CUX1	.
Monocyte_count	rs112313229	3:46364860:G:A	0.994877	.	.	.	.	.
Total_cholesterol	rs5117	19:45418790:T:C	0.994773	.	.	.	.	.
Lymphocyte_count	rs34338164	2:68615546:A:C	0.994717	.	.	.	.	.
Forced_vital_capacity	rs12698403	7:156127246:G:A	0.994659	.	.	.	.	.
Eosinophil_count	rs12629160	3:128354505:T:G	0.994621	.	.	.	.	.
Type_2_diabetes	rs528350911	15:53747228:C:G	0.99459	chr15:53454695-53455195	Acn,Prt,Dut	.	GATA5	ARPP19,ONECUT1
Globular_filtration_rate	rs11657044	17:59450105:T:C	0.994495	.	.	.	.	.
Alzheimers_disease	rs11218343	11:121435587:T:C	0.994383	chr11:121564871-121565371	Hpc,Enc.2,Gbl.2	.	.	SC5D
Type_2_diabetes	rs11680058	2:16574669:G:A	0.99433	.	.	.	.	.
Standing_height	rs11614580	12:59966623:G:A	0.994047	.	.	.	.	.
FEV1_FVC_ratio	rs79898473	5:179598771:T:C	0.993877	chr5:180171400-180171900	Swn.1,Cam,Msc	.	.	.
Globular_filtration_rate	rs881858	6:43806609:G:A	0.993799	chr6:43838611-43839111	Adc,Fib.4,Mes	.	.	AL136131.3,CRIP3,GTPBP2,MAD2L1BP,MRPL14,MYMX,SLC29A1,TMEM63B,VEGFA
Coronary_artery_disease	rs6511720	19:11202306:G:T	0.993625	.	.	.	.	.
Standing_height	rs7902581	10:123405480:C:G	0.993609	.	.	.	.	.
Thyroid_stimulating_hormone	rs4933466	10:89849519:A:G	0.993579	chr10:88089429-88089929	Nec,Acn,Gcf	.	.	IFIT2,KLLN,PTEN
Neutrophil_count	rs7550207	1:159174885:T:C	0.993516	.	.	.	.	.
Primary_sclerosing_cholangitis	rs3184504	12:111884608:T:C	0.993513	.	.	.	.	.
Asthma_child_onset	rs5743618	4:38798648:C:A	0.993249	.	.	.	.	.
Heel_bone_mineral_density	rs397721115	1:68664755:G:GAC	0.993221	chr1:68198642-68199142	Eep.1,Bas.2,Eep.2	.	.	WLS
Pulse_rate	rs17265513	20:39832628:T:C	0.993049	.	.	.	.	.
Body_mass_index	rs845084	10:125220036:G:A	0.992931	.	.	.	.	.
Serum_urate	rs10405423	19:7211311:C:A	0.992912	.	.	.	.	.
FEV1_FVC_ratio	rs2283847	22:28181399:C:T	0.992843	chr22:27785108-27785608	Grn,Vsm.1,Fib.2	.	.	RASL10A,TFIP11,TPST2
FEV1_FVC_ratio	rs73780221	6:142725182:G:C	0.992837	.	.	.	.	.
Type_2_diabetes	rs9379084	6:7231843:G:A	0.99266	.	.	.	.	.
Standing_height	rs12533527	7:130626948:C:T	0.992433	chr7:130942038-130942538	Skm2,Tly.1,Skm1	.	.	.
Globular_filtration_rate	rs3812036	5:176813404:C:T	0.992429	.	.	.	.	.
Hypertension	rs12978472	19:7257990:C:G	0.992379	.	.	.	.	.
LDL_cholesterol	rs964184	11:116648917:G:C	0.99226	.	.	.	.	.
Standing_height	rs2224538	20:38552078:T:C	0.99179	chr20:39923057-39923557	End.2,End.1,Mac.1	.	.	MAFB
Carpal_tunnel_syndrome	rs72725608	14:76245906:T:C	0.99166	.	.	.	.	.
Hypertension	rs6271	9:136522274:C:T	0.991385	.	.	.	.	.
HDL_cholesterol	rs10119	19:45406673:G:A	0.991301	.	.	.	ETV5,ELK3,ELK1	.
Standing_height	rs2017811	17:71158122:C:T	0.990873	.	.	.	.	.
FEV1_FVC_ratio	rs34245505	15:40397191:C:G	0.990834	chr15:40104680-40105180	Mfb.2,Smm.1,Fib.6	.	.	AC013356.4,AC016134.1,AC020658.1,AC020658.2,AC020658.6,AC020658.7,AC023908.3,ANKRD63,BAHD1,BMF,BUB1B,CCDC9B,CYCSP2,FSIP1,GCHFR,INO80,IVD,KNSTRN,PAK6,PHGR1,PLCB2,RNA5SP392,RPUSD2,SRP14,SRP14-AS1
Standing_height	rs6938592	6:45097503:A:T	0.990802	.	.	.	.	.
Standing_height	rs1818782	5:39424628:A:C	0.990786	chr5:39424253-39424753	End.1,Pal,End.2	.	.	AC010338.1,AIG1P1,C6,C7,C9,DAB2,EGFLAM,EGFLAM-AS2,FYB1,LIFR,LINC02104,PRKAA1,RNU7-161P,RPL37,TTC33
Type_2_diabetes	rs34298980	6:40409243:T:C	0.99055	chr6:40441364-40441864	Nec,Mac.2,Tly.2	.	.	.
Lymphocyte_count	rs2228015	17:38715186:T:C	0.990343	chr17:40558809-40559309	Bas.2,Bas.1,Lue	UBP1	.	.
Standing_height	rs2277339	12:57146069:T:G	0.990051	chr12:56752133-56752633	Tly.1,Bly,Acn	.	.	AC026120.1,AC026120.2,AC026120.3,AC097104.1,AC121758.4,AGAP2-AS1,CDK4,GLI1,GLS2,GPR182,HSD17B6,INHBE,LRP1,LRP1-AS,MARCHF9,MIR616,MYO1A,NEMP1,NXPH4,OS9,PAN2,PRIM1,R3HDM2,RDH16,SDR9C7,STAT2,STAT6
Eosinophil_count	rs12820863	12:4318723:C:T	0.990004	.	.	.	.	.
Monocyte_count	rs12102032	15:80233399:A:C	0.989972	.	.	.	.	.
FEV1_FVC_ratio	rs55884799	2:18287623:T:C	0.989851	.	.	.	.	.
Body_mass_index	rs4921301	5:159984492:C:T	0.989599	.	.	.	.	.
Monocyte_count	rs2817441	6:156938699:C:T	0.98932	chr6:156617381-156617881	Enc.3,Enc.1,Enc.2	.	.	.
Standing_height	rs7585767	2:70338344:A:G	0.988917	chr2:70111174-70111674	Mac.1,Mac.2,Tly.2	.	.	PCYOX1
Heel_bone_mineral_density	rs11869530	17:63549979:G:A	0.988461	chr17:65553706-65554206	Cam,Gbl.1,Esm.1	.	.	.
Lymphocyte_count	rs7192652	16:57075180:A:G	0.988433	.	.	.	.	.
Standing_height	rs542776238	2:216300905:ACCCG:A	0.988367	chr2:215435905-215436405	Mfb.1,Fib.5,Vsm.1	.	.	ABCA12,AC012462.1,AC012462.3,AC093850.1,AC122136.1,FN1,LINC00607,LINC01614,LINC02862,MREG
Crohns_disease	rs755374	5:158829294:C:T	0.988359	.	.	.	.	.
Monocyte_count	rs913678	20:48955424:T:C	0.988067	chr20:50338586-50339086	Tly.1,Mac.1,Epc	.	.	CSE1L,CSE1L-AS1
Eosinophil_count	rs10975479	9:6197377:A:G	0.987602	chr9:6197272-6197772	End.2,Acn,End.1	.	.	IL33
Globular_filtration_rate	rs4808154	19:18843752:T:C	0.98731	.	.	.	.	.
Type_2_diabetes	rs140242150	10:114702962:G:A	0.98703	.	.	.	.	.
Type_2_diabetes	rs3217860	12:4399050:A:G	0.98696	.	.	.	NFATC3	.
Eosinophil_count	rs150640087	7:50444152:G:T	0.986959	.	.	.	.	.
Atrial_fibrillation	rs2885697	1:41544279:G:T	0.986928	.	.	.	.	.
Hypertension	rs1436138	17:75316880:A:G	0.986848	chr17:77320746-77321246	Swn.2,Vsm.1,Krt	.	.	.
Monocyte_count	rs7826487	8:6880925:A:G	0.986672	.	.	.	.	.
Standing_height	rs12656216	5:36160668:G:A	0.986546	chr5:36160538-36161038	Hpc,Gbl.2,Mac.2	.	.	NADK2,RANBP3L,SLC1A3
Diastolic_blood_pressure	rs77924615	16:20392332:G:A	0.986521	.	.	.	T	.
Globular_filtration_rate	rs35472707	2:169995581:C:T	0.986353	.	.	.	.	.
Type_2_diabetes	rs11759026	6:126792095:A:G	0.98625	.	.	.	.	.
Standing_height	rs367772506	7:23508740:AATTG:A	0.986104	chr7:23469039-23469539	Bly,Swn.1,Mes	.	.	CYCS,IGF2BP3,MALSU1,NUP42,SNHG26,SNORD93,TRA2A
Type_2_diabetes	rs11688682	2:121347612:G:C	0.98588	chr2:120589691-120590191	End.1,Pal,Mes	YY2	HSF4,HSF2	LINC01101
FEV1_FVC_ratio	rs7750332	6:56312929:C:T	0.985808	.	.	.	.	.
Serum_urate	rs10851885	15:76304503:A:G	0.985778	.	.	.	.	.
Serum_urate	rs10910845	1:145723120:A:C	0.985569	.	.	.	.	.
Type_2_diabetes	rs3887925	3:186665645:C:T	0.98541	.	.	.	.	.
Body_mass_index	rs34799303	15:75443633:C:CAAAAAA	0.984958	chr15:75151155-75151655	Stl,Smm.1,Swn.2	.	.	.
Type_2_diabetes	rs1800574	12:121416864:C:T	0.9846	.	.	.	.	.
Standing_height	rs10746837	9:90873653:G:A	0.984581	chr9:88258550-88259050	Cam,Swn.2,Agb	.	.	AL353748.3,GAS1,GAS1RR,S1PR3,SPIN1
Type_2_diabetes	rs878521	7:44255643:G:A	0.9844	.	.	.	.	.
Hypertension	rs13107325	4:103188709:C:T	0.984298	.	.	.	.	.
Type_2_diabetes	rs2066827	12:12871099:T:G	0.9841	chr12:12718032-12718532	Mac.3,Tly.2,Mst	.	.	AC007450.1,AC008115.3,APOLD1,ATF7IP,BCL2L14,BORCS5,CDKN1B,CREBL2,DDX47,DUSP16,EMP1,GPR19,GPRC5D-AS1,HSPE1P12,LINC01252,LOH12CR2,MANSC1,RNU7-60P,RPL13AP20
Type_2_diabetes	rs10962	17:36046451:G:C	0.9841	.	.	.	.	.
Gout	rs1260326	2:27730940:T:C	0.984096	chr2:27507774-27508274	Hpc,Bas.2,Adi	.	.	.
Gout	rs1260326	2:27730940:T:C	0.984096	chr2:27507774-27508274	Hpc,Bas.2,Adi	.	.	.
Varicose_veins	rs2911463	16:88835545:G:A	0.983962	.	.	.	.	.
Blood_urea_nitrogen	rs2470893	15:75019449:C:T	0.983539	.	.	.	.	.
Eosinophil_count	rs553772010	6:35519493:A:G	0.983522	.	.	.	.	.
Hypertension	rs12258967	10:18727959:C:G	0.983383	chr10:18438701-18439201	Cam,Smm.1,Msc	.	.	ARL5B,CACNB2,NSUN6
Crohns_disease	rs630923	11:118754353:C:A	0.983081	chr11:118883617-118884117	Bly,Skm1,Vsm.2	.	UBP1	AP001267.2,ARCN1,BCL9L,CXCR5,DDX6,IFT46,KMT2A,MIR4492,PCSK7,RNF214,TREHP1,USP2,USP2-AS1
Rheumatoid_arthritis	rs34536443	19:10463118:G:C	0.98292	.	.	.	.	.
Autoimmune_vitiligo	rs2111485	2:163110536:A:G	0.982784	.	.	.	.	.
Forced_expiratory_volume	rs8089099	18:10078071:G:A	0.982036	chr18:10078024-10078524	Enc.2,Dut,Enc.1	.	.	APCDD1,NAPG
Coronary_artery_disease	rs11617955	13:110818102:T:A	0.981857	.	.	.	.	.
Standing_height	rs7425274	2:161203395:T:C	0.981691	.	.	.	.	.
Eosinophil_count	rs45577137	8:48651633:A:G	0.981417	chr8:47738762-47739262	End.1,Esm.2,Adc	.	.	AC021236.1,AC024451.2,AC024451.3,AC024451.4,AC100805.1,AC120036.3,ASNSP1,CEBPD,SPIDR,UBE2V2
Eosinophil_count	rs605642	9:135880469:C:A	0.981322	.	.	.	.	.
Standing_height	rs6762851	3:56686329:T:C	0.980991	.	.	.	.	.
Triglycerides	rs1367117	2:21263900:G:A	0.980941	.	.	UBP1	.	.
Atrial_fibrillation	rs7508	8:17913970:G:A	0.980854	.	.	.	.	.
Asthma_child_onset	rs12413578	10:9049253:C:T	0.980391	.	.	.	.	.
Heel_bone_mineral_density	rs1428968	5:36646946:C:T	0.980372	.	.	.	.	.
Eosinophil_count	rs55713716	6:376329:G:A	0.980076	.	.	.	.	.
Standing_height	rs1556032	9:14446001:C:T	0.979626	.	.	.	.	.
Ulcerative_colitis	rs10408351	19:33754044:G:A	0.97962	.	.	.	.	.
Standing_height	rs1050969	8:103661730:T:C	0.979581	.	.	.	PROP1	.
Birth_weight	rs2229742	21:16339172:G:C	0.979257	.	.	SPIB	.	.
Neutrophil_count	rs12629160	3:128354505:T:G	0.979242	.	.	.	.	.
HDL_cholesterol	rs117578063	15:43580645:C:T	0.979151	.	.	.	.	.
Heel_bone_mineral_density	rs11875132	18:10348334:T:C	0.979148	.	.	.	.	.
Asthma_child_onset	rs12365699	11:118743286:G:A	0.979058	chr11:118872324-118872824	Bly,Tly.1,Tly.2	.	.	H2AX,HMBS
Globular_filtration_rate	rs3925584	11:30760335:T:C	0.978891	.	.	.	.	.
Globular_filtration_rate	rs6453319	5:76847499:A:C	0.978803	.	.	.	.	.
HDL_cholesterol	rs117578063	15:43580645:C:T	0.978764	.	.	.	.	.
Breast_cancer	rs397897588	10:123340431:GC:G	0.978756	.	.	.	.	.
Breast_cancer	rs397897588	10:123340431:GC:G	0.978756	.	.	.	.	.
Standing_height	rs55633823	14:105954705:C:T	0.977625	.	.	.	.	.
Coronary_artery_disease	rs2954029	8:126490972:A:T	0.977334	.	.	.	.	.
Atrial_fibrillation	rs55985730	7:128417044:T:G	0.977128	.	.	.	.	.
Body_mass_index	rs1229984	4:100239319:T:C	0.977082	chr4:99317687-99318187	Hpc,Adi,Fib.1	.	.	AC019131.2,ADH1A,ADH1B,ADH1C,ADH4,ADH6,AP002026.1,DAPP1
Lymphocyte_count	rs259981	20:57748369:T:A	0.976862	.	.	.	.	.
Standing_height	rs6739701	2:105132332:A:G	0.976805	.	.	.	.	.
FEV1_FVC_ratio	rs1274475	10:34480582:G:A	0.976739	.	.	.	.	.
Forced_expiratory_volume	rs56196860	12:2908330:C:A	0.975879	.	.	UBP1	.	.
Standing_height	rs3060293	1:13944236:C:CTT	0.974398	chr1:13617737-13618237	Bas.2,Bas.1,Eep.2	.	.	PDPN,PRDM2,TMEM51,TMEM51-AS1
Type_2_diabetes	rs10974438	9:4291928:A:C	0.97343	.	.	.	VAX2,LHX9,HOXA10	.
Eosinophil_count	rs12705849	7:112782556:G:A	0.973224	.	.	.	.	.
Standing_height	rs7858917	9:109643880:T:A	0.973093	.	.	.	.	.
Standing_height	rs3118906	13:51106788:G:A	0.972862	.	.	.	.	.
Type_2_diabetes	rs13262861	8:41508577:C:A	0.97279	.	.	.	.	.
Total_cholesterol	rs6693893	1:109797763:T:C	0.972538	.	.	.	.	.
Pulse_rate	rs36000907	5:45183148:G:A	0.972537	chr5:45182688-45183188	Esm.2,Msc,Mac.3	.	.	MRPS30,MRPS30-DT
Osteoarthritis	rs4252548	19:55879672:C:T	0.97252	.	.	UBP1	.	.
Monocyte_count	rs45474992	19:47724564:C:T	0.972307	.	.	.	.	.
Type_2_diabetes	rs1127215	1:117532790:C:T	0.97212	chr1:116989773-116990273	Fib.3,Fib.1,Swn.2	.	NRL	AL391557.1,SPAG17
FEV1_FVC_ratio	rs35420030	16:53935407:T:C	0.972067	chr16:53901363-53901863	Agb,Pal,Cam	.	.	.
Type_1_diabetes	rs142779304	6:170373923:C:T	0.971982	.	.	.	TFAP2E,TFAP2B,TFAP2A	.
Standing_height	rs61952473	13:36892388:C:G	0.971751	.	.	.	.	.
Diverticular_disease	rs4333882	1:234352899:A:G	0.971254	.	.	.	.	.
Globular_filtration_rate	rs2634675	12:48740855:A:G	0.971061	.	.	.	.	.
Type_1_diabetes	rs112401631	17:38764524:T:A	0.970866	chr17:40608075-40608575	Tly.1,Tly.2,End.1	.	.	KRT15,KRT19
Eosinophil_count	rs4802399	19:38899999:G:A	0.97041	.	.	.	.	.
Standing_height	rs73181210	3:169831268:T:C	0.969548	.	.	.	.	.
Total_cholesterol	rs8101801	19:11335477:C:A	0.969299	.	.	NFE2	.	.
Blood_urea_nitrogen	rs77924615	16:20392332:G:A	0.969275	.	.	.	T	.
Eosinophil_count	rs10497988	2:213849767:A:G	0.968276	.	.	.	.	.
Triglycerides	rs142565486	8:19918088:C:T	0.967699	.	.	.	.	.
Monocyte_count	rs75900305	13:109812085:G:GC	0.967373	chr13:109159491-109159991	Swn.2,Prt,Pal	.	.	.
Hypertension	rs72915163	18:48792829:C:T	0.967231	chr18:51266020-51266520	Krt,Msc,Eep.1	.	.	ME2
Blood_urea_nitrogen	rs10767873	11:30768678:C:T	0.96716	.	.	.	MEIS3	.
Monocyte_count	rs144387335	6:41978609:ATCT:A	0.966839	chr6:42010504-42011004	Mac.1,Eep.1,Mac.2	.	.	.
Atrial_fibrillation	rs464901	22:18597502:T:C	0.966303	chr22:18114460-18114960	Skm2,Skm1,Cam	.	.	CECR7,MICAL3
Monocyte_count	rs4020660	12:6511657:G:A	0.966296	.	.	.	.	.
Rheumatoid_arthritis	rs876938	1:2523212:G:C	0.965859	.	.	.	.	.
Standing_height	rs2421206	19:11262477:T:G	0.965369	.	.	.	.	.
Coronary_artery_disease	rs10774625	12:111910219:A:G	0.965027	.	.	.	.	.
Type_2_diabetes	rs76811102	20:42905415:C:T	0.96494	.	.	.	.	.
Standing_height	rs2907384	17:66576439:G:T	0.964742	chr17:68580248-68580748	Mac.1,Pal,Mac.3	.	MYBL2	ABCA5
Systolic_blood_pressure	rs12978472	19:7257990:C:G	0.964252	.	.	.	.	.
Type_1_diabetes	rs12720356	19:10469975:A:C	0.964175	.	.	.	.	.
Standing_height	rs35506085	11:2165576:G:A	0.963188	.	.	UBP1	.	.
Alzheimers_disease	rs2526380	17:56398006:C:G	0.963114	.	.	.	.	.
Standing_height	rs1490384	6:126851160:C:T	0.962255	chr6:126529545-126530045	Gbl.2,Gbl.1,Enc.1	.	.	AL096711.2,SOGA3
Type_2_diabetes	rs917195	7:30728452:C:T	0.96192	chr7:30688580-30689080	Acn,End.1,Nec	RFX2,RFX1	.	ADCYAP1R1,INMT
Osteoarthritis	rs34811474	4:25408838:G:A	0.961266	.	.	.	.	.
Type_2_diabetes	rs2925979	16:81534790:T:C	0.96042	chr16:81501051-81501551	Mac.1,Bas.1,Mac.2	.	.	AC092718.3,AC092718.8,AC099524.1,CMIP,GAN,GCSH
Standing_height	rs28663442	14:21921225:C:T	0.960326	.	.	.	.	.
Standing_height	rs6117726	20:7243540:T:C	0.959966	.	.	.	.	.
Globular_filtration_rate	rs8096658	18:77156537:C:G	0.959627	chr18:79396320-79396820	Swn.2,Esm.1,Mfb.1	.	.	AC018445.1,AC018445.2,AC018445.4,AC018445.5,AC018445.6,AC068473.1,AC068473.5,ATP9B,CTDP1,NFATC1,SLC66A2
Total_cholesterol	rs12923459	16:56989830:G:A	0.959514	.	.	.	.	.
Blood_urea_nitrogen	rs11039216	11:47406592:C:T	0.959496	.	.	CEBPE,CEBPB	.	.
Triglycerides	rs35753501	7:72330303:C:T	0.959338	.	.	.	.	.
Triglycerides	rs35753501	7:72330303:C:T	0.959312	.	.	.	.	.
Rheumatoid_arthritis	rs9933582	16:86016026:T:G	0.959172	.	.	.	.	.
Eosinophil_count	rs2381416	9:6193455:C:A	0.958134	.	.	.	.	.
Standing_height	rs59950280	4:3452345:G:A	0.957713	chr4:3450343-3450843	Swn.2,Bas.2,Krt	.	.	AL590235.2
Serum_urate	rs141990161	1:119943525:T:C	0.957479	.	.	.	.	.
Body_mass_index	rs3810291	19:47569003:G:A	0.957317	.	.	.	.	.
Forced_expiratory_volume	rs303752	18:21074255:G:A	0.956906	.	.	.	.	.
Rheumatoid_arthritis	rs5757592	22:39668811:T:C	0.956874	.	.	.	.	.
Standing_height	rs397863530	1:41491570:CA:C	0.956851	.	.	.	.	.
Forced_vital_capacity	rs2571445	2:218683154:A:G	0.95662	chr2:217817988-217818488	Swn.2,Esm.1,Mfb.1	.	.	CATIP,CATIP-AS1,CATIP-AS2
Pulse_rate	rs365990	14:23861811:A:G	0.95623	.	.	.	SNAI2,SNAI1	.
Triglycerides	rs11231698	11:63877163:C:T	0.956201	.	.	.	.	.
HDL_cholesterol	rs78226669	8:19692353:G:A	0.956079	.	.	.	.	.
Autoimmune_vitiligo	rs8083511	18:60028655:A:C	0.955966	chr18:62361249-62361749	Enc.2,Enc.3,End.2	.	.	.
Globular_filtration_rate	rs28404308	9:140103272:T:A	0.955426	.	.	.	.	.
Asthma_child_onset	rs117683492	15:67413624:G:A	0.955277	chr15:67120997-67121497	Mst,Tly.1,End.1	.	.	AAGAB,AC012568.1,AC087482.1,IQCH,SMAD3
Hypertension	rs1845034	6:50303029:C:T	0.954354	.	.	.	.	.
Standing_height	rs61920455	12:30378458:G:A	0.954346	.	.	.	.	.
Monocyte_count	rs4812447	20:39272620:A:G	0.953387	chr20:40643803-40644303	Fib.6,End.2,End.1	.	.	ACTR5,FAM83D,MAFB
Ulcerative_colitis	rs4654925	1:20227723:G:C	0.953225	.	.	.	.	.
Pulse_rate	rs41312411	3:38621237:C:G	0.953206	.	.	NFIC	.	.
Serum_urate	rs742493	6:40998167:T:C	0.953088	.	.	.	.	.
Neutrophil_count	rs150616068	5:140284216:G:A	0.951321	.	.	.	.	.
Pulse_rate	rs6845865	4:148974602:T:C	0.95112	chr4:148053220-148053720	Cam,Skm2,Skm1	.	.	AC002460.2,NR3C2
Standing_height	rs59985551	2:56106928:C:T	0.950486	.	.	.	.	.
Heel_bone_mineral_density	rs4818988	21:46348764:A:T	0.950438	.	.	.	.	.
Body_mass_index	rs113585475	10:33985434:C:T	0.950246	.	.	.	.	.
Monocyte_count	rs200516372	3:141202983:A:G	0.949992	.	.	.	.	.
Asthma_child_onset	rs479844	11:65551957:A:G	0.949165	.	.	.	.	.
Type_2_diabetes	rs76011118	9:22133773:G:A	0.94911	chr9:22133538-22134038	Eep.1,Prt,Nec	.	.	.
Alzheimers_disease	rs187370608	6:40942196:G:A	0.948548	.	.	.	.	.
Forced_vital_capacity	rs77672322	17:62497964:C:T	0.94813	.	.	.	.	.
Type_2_diabetes	rs62271373	3:150066540:T:A	0.94777	chr3:150348429-150348929	Adi,Agb,Stl	.	.	PFN2
Thyroid_stimulating_hormone	rs12893151	14:81619945:C:A	0.947497	.	.	.	MYBL2	.
Hypertension	rs2823139	21:16576783:G:A	0.947351	chr21:15204223-15204723	Cam,Adi,Adc	.	.	.
Heel_bone_mineral_density	rs11196171	10:114724473:A:G	0.947298	.	.	.	LHX9	.
Diverticular_disease	rs61823192	1:219294570:C:T	0.947203	chr1:219121051-219121551	Fib.2,Fib.5,Adi	.	.	LYPLAL1,LYPLAL1-DT
Crohns_disease	rs2284553	21:34776695:A:G	0.946929	.	.	.	.	.
Body_mass_index	rs6443750	3:181329682:T:C	0.94676	.	.	.	.	.
LDL_cholesterol	rs17580	14:94847262:T:A	0.946329	.	.	.	.	.
Type_2_diabetes	rs362307	4:3241845:C:T	0.94618	chr4:3239834-3240334	Acn,Nec,Adi	.	.	ADRA2C,DOK7,HGFAC,LRPAP1
Basophil_count	rs11772895	7:143081942:G:C	0.9461	.	.	.	.	.
Pulse_rate	rs2364748	14:78378375:A:C	0.945781	.	.	.	.	.
Globular_filtration_rate	rs71606723	4:115498457:A:T	0.945638	.	.	.	.	.
Rheumatoid_arthritis	rs13408294	2:202171573:C:G	0.945438	.	.	.	.	.
Standing_height	rs10448110	8:4809797:A:C	0.945305	.	.	.	HOXD13,HOXD10,HOXC10,HOXA10	.
Systemic_lupus_erythematosus	rs17849501	1:183542323:C:T	0.945223	.	.	.	.	.
Standing_height	rs13107325	4:103188709:C:T	0.944511	.	.	.	.	.
Body_mass_index	rs17193211	21:38885506:C:T	0.944226	.	.	.	.	.
Standing_height	rs551924128	20:62477272:A:G	0.942981	.	.	.	.	.
Type_2_diabetes	rs555759341	11:2151761:G:C	0.94292	.	.	YY2	.	.
Lymphocyte_count	rs34038797	12:740009:C:G	0.942807	chr12:630546-631046	Bly,Tly.1,Mac.1	.	FLI1,FEV,ETV5,ETV2,ETV1,ERG,ELK3,ELK1	AC007406.4,FBXL14,NINJ2,NINJ2-AS1,SLC6A12,WNK1
Serum_urate	rs12530084	6:7214676:C:T	0.941779	chr6:7214364-7214864	Cam,Skm1,Skm2	.	.	.
Triglycerides	rs75460349	1:27180088:A:C	0.941167	.	.	.	.	.
Monocyte_count	rs3746072	19:3179884:G:T	0.941151	.	.	.	.	.
Lymphocyte_count	rs757651645	9:139933060:A:AAAAT	0.941101	.	.	.	.	.
Type_2_diabetes	rs150111048	3:185514421:A:G	0.94075	chr3:185796531-185797031	Enc.1,Eep.2,Enc.3	.	.	CRYGS,IGF2BP2
Ulcerative_colitis	rs1811711	2:228670476:C:G	0.940073	chr2:227805508-227806008	Tly.1,Mac.1,Tly.2	.	.	AC010735.2,AC062015.1,AC064853.1,AC073065.2,COL4A3,COL4A4,DAW1,IRS1,LINC01807,MFF,MFF-DT,RHBDD1,RNA5SP121,SCYGR1,SCYGR3,SCYGR4,SLC19A3,TDGF1P2,TM4SF20
Forced_expiratory_volume	rs7753012	6:142745883:T:G	0.939602	.	.	.	.	.
Hypertension	rs7246865	19:17219105:G:A	0.939242	chr19:17107928-17108428	Vsm.1,Vsm.2,Eep.1	.	RFX1,ATF2	NWD1
Heel_bone_mineral_density	rs397856528	17:2026417:GA:G	0.938177	chr17:2122849-2123349	Agb,Epc,Mac.1	.	.	AC002316.1,AC090617.7
Body_mass_index	rs10185199	2:40282202:G:A	0.937907	.	.	.	.	.
Globular_filtration_rate	rs11123169	2:113967075:C:T	0.937601	.	.	.	.	.
Systolic_blood_pressure	rs2306363	11:65405600:G:T	0.936398	chr11:65637803-65638303	End.1,Fib.6,End.2	UBP1	.	AP000721.1,AP000944.2,AP000944.3,AP000944.4,CTSF,HIGD1AP10,LTBP3,NEAT1,OTUB1,RN7SL309P,TSGA10IP,YIF1A
HDL_cholesterol	rs333947	1:110470764:G:A	0.935196	chr1:109927925-109928425	Smm.1,Fib.6,Stl	.	.	AHCYL1,GSTM3,GSTM4,SARS1
Globular_filtration_rate	rs1509117	20:8303120:T:A	0.934187	.	.	.	.	.
Standing_height	rs545747966	6:81279194:G:A	0.933715	.	.	.	.	.
Atrial_fibrillation	rs35005436	7:74134911:T:C	0.933443	.	.	.	.	.
Blood_urea_nitrogen	rs34277475	1:205416664:C:A	0.933101	chr1:205447382-205447882	Fol,Agb,Epc	.	.	MIR135B
Triglycerides	rs2575876	9:107665739:G:A	0.932078	.	.	.	FLI1	.
Peak_expiratory_flow	rs2271804	10:12252217:G:A	0.931844	.	.	.	.	.
Globular_filtration_rate	rs700753	7:46753684:C:G	0.931632	chr7:46713828-46714328	Prt,Acn,Gcf	.	.	IGFBP1,IGFBP3
Asthma_child_onset	rs62623446	12:55368291:C:T	0.931049	.	.	.	.	.
Diastolic_blood_pressure	rs72851229	3:29374219:G:C	0.930892	chr3:29332308-29332808	Bas.1,Pal,Mac.3	.	.	EOMES,GADL1
Rheumatoid_arthritis	rs624988	1:117263790:T:C	0.930872	.	.	.	.	.
Monocyte_count	rs1700159	12:52305786:C:T	0.930417	.	.	.	OVOL1	.
Rheumatoid_arthritis	rs68156080	10:63781673:A:G	0.929579	.	.	.	.	.
Type_2_diabetes	rs7756992	6:20679709:A:G	0.92938	.	.	.	.	.
Standing_height	rs12339294	9:103493796:G:A	0.929185	chr9:100731472-100731972	Swn.2,Msc,Mac.2	.	.	ACTG1P19,PLPPR1
Type_1_diabetes	rs947474	10:6390450:G:A	0.928256	chr10:6348481-6348981	Tly.1,Tly.2,Swn.2	.	.	AC091817.1,AKR1C1,ITIH5,LINC02649,LINP1,RPL12P28
FEV1_FVC_ratio	rs7733410	5:147856522:G:A	0.927628	.	.	.	.	.
Blood_urea_nitrogen	rs836968	12:50267335:C:T	0.927267	chr12:49873282-49873782	Fol,Mac.3,Fib.6	.	.	AC025154.1,ASIC1,BCDIN3D-AS1,DNAJC22,NCKAP5L
Blood_urea_nitrogen	rs11989898	8:127489030:A:G	0.926372	.	.	.	.	.
Globular_filtration_rate	rs187355703	2:176993583:C:G	0.925363	chr2:176128773-176129273	Grn,Mfb.2,End.1	.	UBP1	AC009336.1,AC010894.3,AC010894.4,AC013467.2,AC017048.1,AC074286.1,AC079305.2,ATF2,HAGLROS,HOXD-AS2,HOXD12,HOXD3,HOXD8,LINC01116,LINC01117,NFE2L2
Autoimmune_vitiligo	rs11021232	11:95320808:T:C	0.924778	.	.	.	.	.
Monocyte_count	rs11117426	16:85990267:T:C	0.923956	.	.	.	.	.
Lymphocyte_count	rs9590390	13:114920867:G:A	0.923663	.	.	.	.	.
Standing_height	rs117801489	12:104408832:T:C	0.923014	.	.	.	.	.
Type_1_diabetes	rs35667974	2:163124637:T:C	0.921692	.	.	.	RAX,ISX,HLF,DLX1	.
Lymphocyte_count	rs11168249	12:48208368:T:C	0.921313	.	.	NR5A1	.	.
LDL_cholesterol	rs143132975	2:21435823:A:T	0.920704	.	.	.	.	.
Globular_filtration_rate	rs2301343	2:40680149:T:G	0.920642	.	.	.	.	.
Autoimmune_vitiligo	rs71508903	10:63779871:C:T	0.920543	chr10:62019935-62020435	End.1,Krt,End.2	.	SPIB,GRHL1	.
Serum_urate	rs1800574	12:121416864:C:T	0.920178	.	.	.	.	.
Globular_filtration_rate	rs7535253	1:214744893:T:C	0.920151	.	.	.	.	.
Forced_vital_capacity	rs4674407	2:220382700:C:T	0.919888	.	.	.	.	.
Forced_expiratory_volume	rs3751837	16:3583173:C:T	0.917478	.	.	.	.	.
Type_2_diabetes	rs12001437	9:34074476:T:C	0.91738	chr9:34074164-34074664	Acn,Prt,Eep.2	HSF4,HSF2	.	PRSS3,RPP25L
Peak_expiratory_flow	rs7753012	6:142745883:T:G	0.916653	.	.	.	.	.
Standing_height	rs6962887	7:135045786:T:G	0.916627	.	.	.	.	.
Globular_filtration_rate	rs7514450	1:220991171:C:T	0.916264	.	.	.	.	.
Standing_height	rs397870061	2:36776616:CT:C	0.916126	chr2:36549254-36549754	End.1,End.2,Fib.6	.	.	CRIM1,CRIM1-DT,FEZ2
Chronic_kidney_disease	rs187355703	2:176993583:C:G	0.915851	chr2:176128773-176129273	Grn,Mfb.2,End.1	.	UBP1	AC009336.1,AC010894.3,AC010894.4,AC013467.2,AC017048.1,AC074286.1,AC079305.2,ATF2,HAGLROS,HOXD-AS2,HOXD12,HOXD3,HOXD8,LINC01116,LINC01117,NFE2L2
Chronic_kidney_disease	rs187355703	2:176993583:C:G	0.915692	chr2:176128773-176129273	Grn,Mfb.2,End.1	.	UBP1	AC009336.1,AC010894.3,AC010894.4,AC013467.2,AC017048.1,AC074286.1,AC079305.2,ATF2,HAGLROS,HOXD-AS2,HOXD12,HOXD3,HOXD8,LINC01116,LINC01117,NFE2L2
Eosinophil_count	rs7080536	10:115348046:G:A	0.914537	.	.	.	.	.
HDL_cholesterol	rs1037116	15:102068904:C:T	0.912799	chr15:101528235-101528735	Hpc,Acn,Fib.2	.	.	AC019254.2,AC022692.1,AC023024.1,AC023024.2,AC084855.2,AC090164.1,AC090164.2,AC090164.4,AC090164.5,AC090695.2,ASB7,LINS1,PCSK6,PCSK6-AS1,SELENOS,SNRPA1,TARS3,TM2D3
Forced_vital_capacity	rs303752	18:21074255:G:A	0.912202	.	.	.	.	.
FEV1_FVC_ratio	rs4128298	8:11823332:T:C	0.911339	chr8:11965671-11966171	Mac.3,Mac.1,Mac.2	.	.	LONRF1
Standing_height	rs4980067	10:81136129:C:A	0.911212	.	.	.	.	.
Diverticular_disease	rs2280028	16:86233413:G:A	0.910611	chr16:86199767-86200267	Mfb.1,Swn.2,Fib.4	.	.	AC010531.1,AC135012.3,FOXC2,FOXC2-AS1,FOXL1,LINC01082,MAP1LC3B
Monocyte_count	rs7919533	10:73525525:T:C	0.910284	.	.	.	.	.
Varicose_veins	rs9880192	3:128297569:G:C	0.910248	.	.	MEIS3	.	.
Hypertension	rs79284865	9:35906519:G:A	0.909485	.	.	.	.	.
Crohns_disease	rs7240004	18:46395022:A:G	0.908853	chr18:48868344-48868844	Tly.1,Tly.2,Bly	.	.	CXXC1,DYM,MBD1,RPL17,SMAD7,SNORD58A,SNORD58B,ZBTB7C
Eosinophil_count	rs175705	14:75975648:C:G	0.90844	.	.	.	.	.
Eosinophil_count	rs61612642	6:42197707:C:T	0.908377	.	.	.	MYBL2	.
Coronary_artery_disease	rs7500448	16:83045790:A:G	0.90824	chr16:83011836-83012336	Vsm.1,Vsm.2,Msc	.	.	MLYCD,SDR42E1
Lymphocyte_count	rs532045231	1:67480843:TAA:T	0.907632	.	.	.	.	.
HDL_cholesterol	rs11231698	11:63877163:C:T	0.907469	.	.	.	.	.
Serum_urate	rs12987661	2:69813458:T:C	0.90675	chr2:69586095-69586595	Fol,Agb,Eep.2	RFX1	VAX2,POU3F2	AAK1,AC022201.2,ANTXR1,APLF,FAM136A,FBXO48,GFPT1,GMCL1,NFU1
Globular_filtration_rate	rs438339	16:2003425:C:T	0.906475	.	.	.	.	.
Standing_height	rs52826764	2:20205541:C:T	0.905909	.	.	LHX9	.	.
Body_mass_index	rs7132908	12:50263148:G:A	0.905694	chr12:49868961-49869461	Fib.5,Grn,Gcf	.	.	AC025154.1,AQP2,AQP6,ASIC1,BCDIN3D,BCDIN3D-AS1,CERS5,DNAJC22,FAIM2,GPD1,LINC02395,NCKAP5L,SMARCD1
Systemic_lupus_erythematosus	rs10912578	1:173251856:A:G	0.905673	.	.	.	.	.
Lymphocyte_count	rs77046277	1:101744646:C:G	0.905324	chr1:101278798-101279298	Tly.1,Tly.2,Mac.1	.	.	AC093157.1,DPH5,MFSD14A
Serum_urate	rs4447862	4:9931645:C:G	0.905281	.	.	.	.	.
Serum_urate	rs62646255	6:43262303:T:C	0.904354	.	.	.	.	.
Forced_expiratory_volume	rs1896797	15:84274591:G:A	0.90434	chr15:83605535-83606035	Fib.5,Fib.2,Mac.3	.	.	AC024270.4,ADAMTSL3
Type_2_diabetes	rs3751837	16:3583173:C:T	0.9034	.	.	.	.	.
HDL_cholesterol	rs10198423	2:85560562:G:C	0.902997	.	.	.	.	.
Triglycerides	rs4812975	20:44545460:G:A	0.90248	.	.	.	.	.
Standing_height	rs911641	20:13259045:C:G	0.902254	.	.	.	.	.
Atopic_dermatitis	rs61813875	1:152536650:C:G	0.902023	.	.	.	.	.
Blood_urea_nitrogen	rs1047891	2:211540507:C:A	0.900472	.	.	NFIC	.	.
Body_mass_index	rs13107325	4:103188709:C:T	0.900134	.	.	.	.	.
Body_mass_index	rs12881629	14:101146413:A:G	0.899369	chr14:100679687-100680187	Grn,Fib.6,Fib.4	CREB1	.	AL117190.3,AL117190.5,AL117190.7,AL132711.1,AL133523.1,MEG3
Birth_weight	rs11042596	11:2118860:T:G	0.898855	chr11:2097540-2098040	Grn,Fib.6,Fib.4	.	.	CHID1,LSP1
Basophil_count	rs334782	3:3148458:T:C	0.898385	.	.	.	.	.
Standing_height	rs9634212	12:93993266:C:A	0.897453	.	.	POU3F2,FOXB1	.	.
Osteoarthritis	rs1126464	16:89704365:G:C	0.89708	.	.	.	.	.
Type_2_diabetes	rs1260326	2:27730940:T:C	0.897	chr2:27507774-27508274	Hpc,Bas.2,Adi	.	.	.
Heel_bone_mineral_density	rs17507577	11:15243059:G:A	0.896798	.	.	.	.	.
Diastolic_blood_pressure	rs11556924	7:129663496:C:T	0.896443	.	.	.	.	.
Heel_bone_mineral_density	rs368510	5:148787469:G:A	0.896158	.	.	.	.	.
Type_2_diabetes	rs429358	19:45411941:T:C	0.89583	.	.	.	.	.
Eosinophil_count	rs34210653	17:4535314:G:A	0.895209	chr17:4631708-4632208	Mes,Skm2,Skm1	.	.	AC091153.4
Heel_bone_mineral_density	rs4305309	2:54683711:T:C	0.894862	.	.	.	.	.
Triglycerides	rs606343	11:116863042:C:A	0.894757	.	.	.	.	.
Standing_height	rs11545169	3:184020542:G:T	0.894598	.	.	OTX1,HLF	.	.
Diastolic_blood_pressure	rs13039439	20:62703490:C:T	0.894397	.	.	.	.	.
Coronary_artery_disease	rs2107595	7:19049388:G:A	0.893745	chr7:19009536-19010036	Mes,Mac.3,Fib.3	.	.	.
Standing_height	rs12980469	19:3457058:G:A	0.890636	.	.	.	.	.
Type_2_diabetes	rs2283164	11:2579163:A:G	0.89017	.	.	.	.	.
Ulcerative_colitis	rs78534766	16:50335074:C:A	0.88989	.	.	UBP1	GCM2	.
Globular_filtration_rate	rs3795503	1:180905694:C:T	0.889824	chr1:180936081-180936581	Epc,Adi,Mac.2	.	.	IER5
Asthma_child_onset	rs7626218	3:176852038:A:T	0.889561	chr3:177134127-177134627	Mac.3,Fib.5,Fib.2	.	.	.
Heel_bone_mineral_density	rs72767980	9:130320557:C:T	0.888609	.	.	FIGLA	.	.
Monocyte_count	rs4385425	7:50307334:A:G	0.887843	.	.	.	.	.
Rheumatoid_arthritis	rs147622113	19:10771941:C:T	0.887712	.	.	.	.	.
Body_mass_index	rs9463175	6:9510030:C:T	0.887534	.	.	.	.	.
Type_1_diabetes	rs6131679	20:1608015:G:A	0.887193	.	.	.	.	.
Eosinophil_count	rs3746072	19:3179884:G:T	0.886022	.	.	.	.	.
LDL_cholesterol	rs146238447	19:11064086:G:A	0.885929	.	.	.	.	.
Forced_expiratory_volume	rs78101726	3:169295436:A:G	0.885759	.	.	.	HSF4	.
Neutrophil_count	rs146890554	17:38173637:C:T	0.884977	.	.	.	.	.
Body_mass_index	rs112643080	3:42683227:G:A	0.884491	.	.	.	.	.
Gout	rs10805346	4:9920347:T:C	0.883228	chr4:9918431-9918931	Cam,Msc,End.2	.	.	AC108519.1,DRD5
Globular_filtration_rate	rs3757387	7:128576086:T:C	0.883079	.	.	.	.	.
HDL_cholesterol	rs4149270	9:107647077:G:A	0.882496	.	.	GCM2	.	.
Diastolic_blood_pressure	rs17880989	14:23313633:G:A	0.881957	.	.	UBP1	.	.
Body_mass_index	rs2307111	5:75003678:T:C	0.88157	chr5:75707828-75708328	Pal,Hpc,Enc.1	.	.	AC026774.1,ANKDD1B,ANKRD31,GCNT4,SAP18P1,SV2C
Osteoarthritis	rs2622873	1:103466053:T:C	0.881535	.	.	.	.	.
Systemic_lupus_erythematosus	rs7097397	10:50025396:G:A	0.881074	.	.	.	.	.
Forced_vital_capacity	rs34712979	4:106819053:G:A	0.880654	.	.	.	.	.
Blood_urea_nitrogen	rs79638096	5:40674571:T:G	0.880305	.	.	.	HLF	.
Standing_height	rs58178436	22:45840868:CA:C	0.879386	.	.	.	.	.
Heel_bone_mineral_density	rs7741021	6:127468274:A:C	0.879243	chr6:127146845-127147345	Fib.6,End.1,End.2	.	.	AL096711.2,AL365259.1,HEY2,KIAA0408,RSPO3,SOGA3
Standing_height	rs62046625	16:81578706:G:A	0.877417	chr16:81544644-81545144	Fol,Pal,Hpc	.	.	CMIP
Neutrophil_count	rs3917914	1:36947888:G:A	0.876362	.	.	.	.	.
Standing_height	rs6425704	1:31571777:G:A	0.875124	.	.	.	.	.
Standing_height	rs397831137	4:12965756:A:AC	0.874523	chr4:12963888-12964388	Hpc,Mac.2,Msc	.	.	.
Standing_height	rs1260326	2:27730940:T:C	0.874304	chr2:27507774-27508274	Hpc,Bas.2,Adi	.	.	.
Crohns_disease	rs62324212	4:123560939:C:A	0.873667	.	.	.	.	.
Standing_height	rs4660399	1:40775082:T:G	0.87344	chr1:40309327-40309827	Fol,Vsm.1,Vsm.2	.	.	AL031985.4,AL033527.4,AL050341.2,AL391730.1,AL391730.2,CAP1,KCNQ4,MACF1,MYCL,NFYC,NFYC-AS1,NT5C1A,PPT1,RLF,ZFP69,ZFP69B,ZMPSTE24
Birth_weight	rs7402983	15:99193276:A:C	0.873311	.	.	.	.	.
Autoimmune_vitiligo	rs5751086	22:41768862:C:T	0.873226	.	.	.	.	.
Heel_bone_mineral_density	rs139603701	1:2904634:A:G	0.873053	.	.	.	.	.
Heel_bone_mineral_density	rs1560633	3:25548555:T:C	0.873027	.	.	.	.	.
Heel_bone_mineral_density	rs1414660	1:240586695:C:T	0.872536	chr1:240423172-240423672	Fib.1,Mfb.2,Msc	CEBPE,CEBPB	.	.
Forced_vital_capacity	rs4866846	5:43976162:A:G	0.871499	.	.	.	.	.
Lymphocyte_count	rs149282647	13:41557090:CT:C	0.871293	chr13:40982709-40983209	Tly.1,Bly,Tly.2	.	.	ELF1,FOXO1,MRPS31,MTRF1,WBP4
Standing_height	rs10831284	11:94667964:G:A	0.870042	.	.	.	.	.
Globular_filtration_rate	rs632887	12:3392351:A:G	0.869961	.	.	.	SNAI1	.
Type_2_diabetes	rs149364428	8:97737741:G:A	0.86675	.	.	.	POU3F2	.
Rheumatoid_arthritis	rs42032	7:92237426:G:A	0.866177	.	.	.	.	.
Standing_height	rs704660	11:30447998:C:T	0.865755	.	.	.	.	.
Heel_bone_mineral_density	rs1048932	11:115044850:C:A	0.865247	.	.	.	.	.
Chronic_kidney_disease	rs3925584	11:30760335:T:C	0.864519	.	.	.	.	.
Chronic_kidney_disease	rs3925584	11:30760335:T:C	0.864519	.	.	.	.	.
Forced_expiratory_volume	rs7733410	5:147856522:G:A	0.863732	.	.	.	.	.
Pulse_rate	rs3915425	16:15912544:T:C	0.863469	.	.	.	.	.
Heel_bone_mineral_density	rs71390846	16:86714715:G:C	0.862952	chr16:86680660-86681160	Smm.1,Vsm.1,Vsm.2	.	.	.
FEV1_FVC_ratio	rs2798641	6:109268050:C:T	0.862868	chr6:108946665-108947165	Mfb.1,Lue,Esm.1	.	.	AFG1L,AL024507.3,NR2E1,SEC63
Crohns_disease	rs55946629	2:43851246:C:A	0.862284	.	.	PAX7,GATA5	.	.
Atrial_fibrillation	rs147301839	15:57924714:A:C	0.862156	.	.	.	.	.
Body_mass_index	rs11150745	17:78757626:A:G	0.861507	chr17:80783437-80783937	Fib.5,Mac.3,Esm.1	.	.	.
HDL_cholesterol	rs13279173	8:9175433:C:T	0.861168	chr8:9317582-9318082	Hpc,Skm1,Cam	.	.	.
Type_2_diabetes	rs76263492	3:54828827:G:T	0.86082	.	.	.	.	.
Diastolic_blood_pressure	rs6271	9:136522274:C:T	0.860193	.	.	.	.	.
Asthma_child_onset	rs73728598	6:32601447:A:G	0.859492	.	.	.	.	.
Atrial_fibrillation	rs73241997	14:35173775:C:T	0.858234	.	.	.	.	.
Type_1_diabetes	rs62130831	19:501580:C:T	0.855739	.	.	.	.	.
Type_2_diabetes	rs177045	10:71321279:A:G	0.85536	.	.	.	.	.
Standing_height	rs61947180	13:30169861:C:A	0.854941	chr13:29595549-29596049	Bly,Tly.1,Nec	EGR3	.	AL353648.1,AL354674.1,B3GLCT,FLT1,HMGB1,HSPH1,KATNAL1,LINC00365,LINC00426,LINC00427,LINC00572,LINC01058,MTUS2,SLC7A1,TIMM8BP1,UBE2L5,UBL3,USPL1
Basophil_count	rs2074585	15:91009484:G:A	0.854734	chr15:90466125-90466625	Skm1,Epc,Vsm.1	.	.	.
Monocyte_count	rs6796	7:6502367:T:C	0.852456	chr7:6462279-6462779	Smm.1,Adi,Lue	.	.	.
Serum_urate	rs1047891	2:211540507:C:A	0.851967	.	.	NFIC	.	.
Globular_filtration_rate	rs75501914	4:3449781:G:A	0.851945	.	.	.	.	.
Standing_height	rs398107725	4:100447808:C:CT	0.851874	.	.	.	.	.
Body_mass_index	rs35364449	15:74278126:C:T	0.851838	.	.	.	.	.
Blood_urea_nitrogen	rs35668759	10:94840631:A:C	0.851152	.	.	.	.	.
Standing_height	rs28470731	4:7848144:C:T	0.851103	.	.	.	.	.
Forced_expiratory_volume	rs4866846	5:43976162:A:G	0.850761	.	.	.	.	.
Standing_height	rs6711710	2:223956410:T:C	0.850218	.	.	UBP1	.	.
Globular_filtration_rate	rs1635404	16:3747042:G:T	0.850087	chr16:3696790-3697290	Skm2,Skm1,Swn.2	.	.	LINC00921
Eosinophil_count	rs36084354	19:1079959:G:A	0.849874	.	.	.	.	.
Atrial_fibrillation	rs2274115	9:139094773:A:G	0.849713	.	.	.	.	.
Asthma_child_onset	rs55646091	11:76299431:G:A	0.849328	.	.	.	.	.
Standing_height	rs9392371	6:2190846:C:T	0.847103	.	.	.	.	.
Lymphocyte_count	rs17041439	12:101873240:A:C	0.845947	.	.	CREB3L4,CLOCK,ATF6B	.	.
Selective_IgA_deficiency	rs1990760	2:163124051:C:T	0.845524	.	.	.	.	.
Eosinophil_count	rs12545733	8:22957003:T:C	0.8437	.	.	.	.	.
Standing_height	rs34661126	15:71072666:C:T	0.843477	.	.	.	.	.
Blood_urea_nitrogen	rs7243437	18:45658047:G:A	0.843158	.	.	.	.	.
Neutrophil_count	rs218265	4:55408999:T:C	0.843105	chr4:54542513-54543013	Mst,Epc,Prt	.	DMRTA1	AC024243.1,CLOCK
Globular_filtration_rate	rs9397738	6:154986664:G:A	0.842577	.	.	.	.	.
Type_1_diabetes	rs56994090	14:101306447:T:C	0.842284	chr14:100839767-100840267	Adc,Swn.2,Grn	.	.	.
Heel_bone_mineral_density	rs11067228	12:115094260:A:G	0.842117	chr12:114655976-114656476	Grn,Mfb.2,Fib.6	.	.	MAP1LC3B2
Body_mass_index	rs12422552	12:14413931:G:C	0.841956	chr12:14260519-14261019	Bas.2,Fol,Eep.1	.	.	AC010168.2,ATF7IP,ERP27,H2AJ,H4-16,PLBD1,PLBD1-AS1,RN7SKP134,RPL30P11,WBP11
Standing_height	rs35628589	20:61440005:C:T	0.841022	chr20:62808209-62808709	Swn.2,Mac.3,Esm.2	.	.	AL121832.2,LAMA5,LAMA5-AS1,MIR124-3,MIR4758,OPRL1,OSBPL2,RPS21,SLCO4A1-AS1
Blood_urea_nitrogen	rs540730	12:57807114:T:C	0.840591	.	.	.	.	.
Serum_urate	rs3925584	11:30760335:T:C	0.839749	.	.	.	.	.
Triglycerides	rs12981405	19:19651577:C:T	0.839528	chr19:19540297-19540797	Krt,Gbl.2,Mes	.	GCM2	AC002306.1,AC010636.1,AC010636.2,AC011447.3,AC138430.2,LPAR2,MIR640,PBX4,PHF5CP,ZNF486,ZNF493,ZNF56,ZNF626,ZNF738
Forced_vital_capacity	rs76219171	16:50188929:G:A	0.839304	chr16:50154797-50155297	Enc.2,Hpc,Gcf	.	MEIS3	AC007493.2,AC007603.2,AC007610.2,AC007610.3,AC007611.1,AC007728.3,AC026470.4,ADCY7,BRD7,CNEP1R1,CYLD,HEATR3,NKD1,ZNF423
Triglycerides	rs199839547	12:57701103:GTT:G	0.837744	.	.	.	.	.
Diastolic_blood_pressure	rs751984	11:61278246:T:C	0.837454	.	.	.	.	.
Standing_height	rs2815116	6:39187886:G:A	0.837083	.	.	.	.	.
Type_2_diabetes	rs145904381	1:151017991:T:C	0.83573	.	.	.	.	.
Type_2_diabetes	rs17250977	5:14753745:A:G	0.83482	chr5:14753320-14753820	Mes,Cam,Msc	IRF9,IRF8	.	AC016575.1,ANKH
Body_mass_index	rs7962636	12:116450006:T:C	0.834644	.	.	.	.	.
Atrial_fibrillation	rs9953366	18:46474192:T:C	0.834501	.	.	.	.	.
Body_mass_index	rs7774	17:4801163:C:A	0.834428	.	.	GCM2	.	.
Forced_expiratory_volume	rs35505	12:115501127:G:A	0.834403	.	.	.	.	.
LDL_cholesterol	rs1260326	2:27730940:T:C	0.834161	chr2:27507774-27508274	Hpc,Bas.2,Adi	.	.	.
Thyroid_stimulating_hormone	rs9497965	6:148521292:C:T	0.83289	.	.	.	.	.
Forced_expiratory_volume	rs2441026	5:53444498:C:T	0.83206	.	.	.	.	.
Heel_bone_mineral_density	rs3790608	1:113055023:G:A	0.831528	.	.	.	.	.
Neutrophil_count	rs2814778	1:159174683:T:C	0.830745	chr1:159204576-159205076	End.1,End.2,Swn.2	.	GATA5	ACKR1,AIM2,AL513323.1,AL590560.3,AL590560.5,CFAP45,CRPP1,DUSP23,ITLN1,KIRREL1,LINC01133,MIR4259,RNA5SP60,SLAMF8,SNHG28
Monocyte_count	rs1433585	8:130626097:G:A	0.829209	.	.	.	NFIX	.
HDL_cholesterol	rs77617917	20:44563217:G:A	0.828823	chr20:45934427-45934927	Mst,Grn,Tly.1	.	.	ADA,AL008726.1,AL021578.1,AL031055.1,AL031663.2,AL031663.3,AL035447.1,AL133227.1,AL162458.1,CTSA,DBNDD2,DNTTIP1,ELMO2,JPH2,KCNS1,MATN4,NEURL2,PABPC1L,PCIF1,PIGT,PLTP,SDC4,SLC12A5,SLC12A5-AS1,SLC35C2,SNX21,SYS1,SYS1-DBNDD2,TNNC2,TP53RK,TP53TG5,UBE2C,WFDC2,WFDC3,ZMYND8,ZNF334,ZNF335,ZSWIM1
Serum_urate	rs2304667	2:121989489:G:A	0.828607	.	.	NFIX	.	.
Forced_expiratory_volume	rs8033889	15:71680080:G:T	0.825837	chr15:71387562-71388062	Cam,Esm.1,Esm.2	FOXB1	FLI1	.
Type_1_diabetes	rs2476601	1:114377568:A:G	0.824923	.	.	.	.	.
Hypertension	rs77924615	16:20392332:G:A	0.824048	.	.	.	T	.
Type_2_diabetes	rs2796441	9:84308948:G:A	0.82394	.	.	.	.	.
Eosinophil_count	rs12154498	7:92223518:A:C	0.823684	.	.	.	.	.
Peak_expiratory_flow	rs34093919	19:41117300:G:A	0.822982	chr19:40611038-40611538	Agb,Eep.1,Eep.2	.	.	LTBP4
Globular_filtration_rate	rs72683923	14:50735947:T:C	0.822868	.	.	.	.	.
Standing_height	rs39875	16:2268737:A:G	0.82199	.	.	.	.	.
Body_mass_index	rs11525873	7:138817193:T:C	0.821202	.	.	.	.	.
Basophil_count	rs8056952	16:87922036:A:G	0.820292	.	.	.	.	.
Coronary_artery_disease	rs10139550	14:100145710:C:G	0.819376	.	.	UBP1	.	.
Eosinophil_count	rs1695315	3:3153339:G:A	0.817313	.	.	.	.	.
Standing_height	rs2871960	3:141121814:A:C	0.817075	chr3:141402497-141402997	Bly,Cam,Mst	.	.	AC112504.2,AC112771.1,RNF7
Neutrophil_count	rs8705	11:128328913:G:A	0.816797	.	.	.	.	.
Osteoarthritis	rs12154055	6:44449697:G:A	0.816395	chr6:44481703-44482203	Swn.1,Swn.2,Epc	.	.	.
Body_mass_index	rs28489620	22:41804716:G:A	0.814769	chr22:41408627-41409127	Fol,Skm1,Skm2	BHLHA15	.	.
Standing_height	rs66989638	2:106689736:G:A	0.812639	.	.	.	GCM2	.
Type_2_diabetes	rs2237897	11:2858546:C:T	0.81263	chr11:2836964-2837464	Fib.6,Esm.1,Stl	.	.	TSSC2,ZNF195
Type_1_diabetes	rs574287260	9:135997180:C:A	0.812491	.	.	.	.	.
Birth_weight	rs41311445	22:42070374:A:C	0.811758	.	.	.	.	.
Triglycerides	rs7519429	1:172349246:A:C	0.810937	.	.	.	.	.
Chronic_kidney_disease	rs8096658	18:77156537:C:G	0.810815	chr18:79396320-79396820	Swn.2,Esm.1,Mfb.1	.	.	AC018445.1,AC018445.2,AC018445.4,AC018445.5,AC018445.6,AC068473.1,AC068473.5,ATP9B,CTDP1,NFATC1,SLC66A2
Systolic_blood_pressure	rs10923038	1:88651771:C:A	0.810755	.	.	.	.	.
Body_mass_index	rs4482463	2:205375909:C:A	0.810714	chr2:204510997-204511497	Mfb.1,Fib.5,Mfb.2	.	FOXB1	CYP20A1
Hypertension	rs61760904	19:50139932:C:T	0.809931	.	.	.	.	.
Body_mass_index	rs55678940	17:21251092:C:CTGTAAAGAAA	0.809341	.	.	.	.	.
Eosinophil_count	rs570794153	1:198598389:G:GA	0.808501	.	.	.	.	.
Monocyte_count	rs1400745	14:35355300:A:G	0.808204	.	.	MYBL2	.	.
Standing_height	rs989393	9:101743336:T:C	0.807425	.	.	.	.	.
Type_2_diabetes	rs72631105	10:122915345:G:A	0.80646	chr10:121155720-121156220	Gbl.1,Enc.1,Enc.3	.	.	.
Hypertension	rs747780	15:42170506:C:T	0.80633	chr15:41878270-41878770	Fol,Agb,Lue	.	.	AC020659.2,JMJD7,JMJD7-PLA2G4B,MFAP1,PLA2G4B,PLA2G4F,WDR76
Eosinophil_count	rs34962275	5:110468977:A:G	0.806137	.	.	.	.	.
Neutrophil_count	rs35188965	5:1104938:C:T	0.805678	chr5:1104561-1105061	End.1,Mac.1,Mst	.	UBP1,ERG	AC010442.1,AC112176.1,AC114291.1,MRPL36,NDUFS6,SLC6A3,SLC9A3-AS1
Standing_height	rs72723768	1:100218188:C:T	0.805407	.	.	.	.	.
Coronary_artery_disease	rs2246942	10:91004886:A:G	0.805407	.	.	.	.	.
Diverticular_disease	rs1973232	17:76856966:G:A	0.805208	.	.	.	.	.
Crohns_disease	rs4821544	22:37258503:T:C	0.804932	chr22:36862238-36862738	Mac.1,Bly,Mst	.	.	AL022313.3,AL022313.4,AL022314.1,AL049749.1,C1QTNF6,CACNG2,CSF2RB,CSF2RBP1,IL2RB,NCF4,RBFOX2,SSTR3,Z73420.1,Z73420.2,Z82180.1,Z82188.1,Z94160.2
Standing_height	rs17387330	1:54119578:G:A	0.804599	.	.	.	.	.
Atrial_fibrillation	rs2359171	16:73053022:T:A	0.803948	chr16:73018741-73019241	Adc,Smm.1,Skm1	.	.	.
Standing_height	rs1043515	17:36922196:A:G	0.803271	.	.	.	.	.
FEV1_FVC_ratio	rs2799098	1:218521609:G:A	0.80304	chr1:218347995-218348495	Mfb.1,Skm1,Mes	.	.	AL356364.1,BPNT1,EPRS1,IARS2,LYPLAL1,LYPLAL1-DT,RAB3GAP2,RRP15
Standing_height	rs76837930	9:117040885:A:G	0.802632	.	.	.	.	.
Body_mass_index	rs147730268	12:123024476:G:T	0.801979	.	.	.	.	.
Standing_height	rs116376456	2:227326633:A:T	0.80187	.	.	.	.	.
Lymphocyte_count	rs1354034	3:56849749:T:C	0.801046	.	.	NFE2	GATA5	.
FEV1_FVC_ratio	rs2834457	21:35712214:T:A	0.800353	.	.	.	.	.
Lymphocyte_count	rs549579958	17:74383107:CG:C	0.799984	chr17:76387005-76387505	Gbl.2,Swn.2,End.1	.	.	.
Diastolic_blood_pressure	rs113044050	14:104007751:C:T	0.799709	.	.	.	.	.
Globular_filtration_rate	rs1858800	16:73024276:C:T	0.79944	chr16:72989966-72990466	Stl,Skm2,Skm1	.	MYBL2	AC010547.1,AC116667.1,ZFHX3,ZNF23
Body_mass_index	rs12454712	18:60845884:T:C	0.799258	chr18:63178479-63178979	Stl,Fib.5,Fib.3	.	.	AC036176.1,AC064801.1,BCL2,KDSR,PHLPP1,PIGN,RELCH,VPS4B,ZCCHC2
Forced_expiratory_volume	rs4128298	8:11823332:T:C	0.79769	chr8:11965671-11966171	Mac.3,Mac.1,Mac.2	.	.	LONRF1
Body_mass_index	rs6857	19:45392254:C:T	0.79747	.	.	.	.	.
Alzheimers_disease	rs184384746	3:57226150:C:T	0.796974	.	.	.	.	.
Pulse_rate	rs61775082	1:26606291:C:T	0.796723	chr1:26279761-26280261	Tly.1,Gbl.2,Mst	.	.	AL031432.3,AL031432.4,AL031432.5,AL033528.2,AL355877.1,AL391650.1,AL391650.2,AL512408.1,ARID1A,CD52,CEP85,CRYBG2,MAP3K6,MIR1976,PDIK1L,RNU7-29P,RSRP1,SH3BGRL3,SLC30A2,SNRPFP2,SYF2,TRIM63,UBXN11,ZNF593,ZNF683,ZPLD2P
Monocyte_count	rs72553883	17:16843729:G:T	0.796212	.	.	.	.	.
Rheumatoid_arthritis	rs7297175	12:56473808:T:C	0.795926	chr12:56079828-56080328	Acn,Dut,Swn.1	.	.	AC009779.4,AC025162.1,AC034102.1,AC034102.3,AC034102.6,AGAP2,APONP,ARHGEF25,ATP23,BLOC1S1,CDK2,DGKA,DTX3,ERBB3,GIHCG,GLI1,GLS2,IKZF4,IL23A,INHBE,ITGA7,LRP1,MMP19,NABP2,OS9,PA2G4,PDE1B,PMEL,PYM1,RAB5B,RDH5,RNF41,RPS26,SLC39A5,STAT2,STAT6,SUOX,TIMELESS
Standing_height	rs74469561	3:70929100:G:T	0.795805	.	.	.	.	.
Standing_height	rs10830278	11:89216425:T:A	0.795636	.	.	.	.	.
Total_cholesterol	rs822928	1:234873275:A:C	0.795617	.	.	.	.	.
Monocyte_count	rs10751647	11:306884:T:C	0.794248	.	.	.	.	.
Serum_urate	rs7640441	3:125118082:C:A	0.793524	.	.	.	.	.
FEV1_FVC_ratio	rs12519165	5:170901586:A:T	0.792748	chr5:171474467-171474967	Stl,Fib.4,Cam	.	.	KCNIP1-OT1,KCNMB1
Globular_filtration_rate	rs61993680	14:100752644:A:C	0.791802	.	.	.	.	.
Blood_urea_nitrogen	rs760077	1:155178782:A:T	0.791659	chr1:155208531-155209031	Grn,Mst,Vsm.1	.	.	AL353807.1,AL353807.2,AL353807.5,AL355388.2,AL358472.3,AL365181.1,ASH1L-IT1,CLK2,DAP3,DCST1-AS1,EFNA3,GBAP1,GON4L,HCN3,MEF2D,MSTO1,MTX1,RIT1,RNU6-1297P,RUSC1,RUSC1-AS1,S100A14,S100A16,SCAMP3,SLC39A1,SSR2,SYT11,THBS3,YY1AP1,ZBTB7B
Blood_urea_nitrogen	rs760077	1:155178782:A:T	0.791659	chr1:155208531-155209031	Grn,Mst,Vsm.1	.	.	AL353807.1,AL353807.2,AL353807.5,AL355388.2,AL358472.3,AL365181.1,ASH1L-IT1,CLK2,DAP3,DCST1-AS1,EFNA3,GBAP1,GON4L,HCN3,MEF2D,MSTO1,MTX1,RIT1,RNU6-1297P,RUSC1,RUSC1-AS1,S100A14,S100A16,SCAMP3,SLC39A1,SSR2,SYT11,THBS3,YY1AP1,ZBTB7B
Hypertension	rs4948923	10:45385937:A:G	0.791089	.	.	GCM2	.	.
Coronary_artery_disease	rs2891168	9:22098619:A:G	0.790137	chr9:22098600-22099100	Enc.3,Stl,Enc.1	NFIX	.	CDKN2A,CDKN2A-DT,CDKN2B,KLHL9
Autoimmune_vitiligo	rs10087240	8:129012574:C:T	0.790053	.	.	HOXD13,HOXD10,HOXC10,HOXA13,HOXA10,CDX1	.	.
Autoimmune_vitiligo	rs229527	22:37581485:C:A	0.789782	.	.	RFX1,MEIS3	.	.
Forced_vital_capacity	rs1008833	1:204426295:A:G	0.789508	chr1:204456949-204457449	Fib.3,Fib.5,Fib.2	UBP1,FLI1	.	LRRN2,MDM4
Type_2_diabetes	rs11708067	3:123065778:A:G	0.78853	chr3:123346691-123347191	Swn.2,Esm.1,Cam	.	.	DTX3L,PARP9,SEC22A
Standing_height	rs12483653	21:17355049:C:T	0.788435	.	.	.	.	.
Globular_filtration_rate	rs10851885	15:76304503:A:G	0.788044	.	.	.	.	.
Forced_vital_capacity	rs12497779	3:98822050:G:T	0.787757	.	.	.	.	.
Atrial_fibrillation	rs1563304	17:44874453:C:T	0.787522	.	.	.	.	.
Chronic_obstructive_pulmonary_disease	rs1420472	3:168776326:G:T	0.786887	.	.	.	.	.
Diastolic_blood_pressure	rs11636952	15:75114322:T:C	0.786161	.	.	.	.	.
Globular_filtration_rate	rs17050272	2:121306440:G:A	0.786047	chr2:120548603-120549103	Skm1,Hpc,Skm2	.	.	EPB41L5,INHBB,LINC01101,TMEM177,TMEM37
Lymphocyte_count	rs2476601	1:114377568:A:G	0.784735	.	.	.	.	.
Hypertension	rs557675	11:65566719:T:G	0.784705	.	.	.	.	.
Standing_height	rs3795503	1:180905694:C:T	0.783496	chr1:180936081-180936581	Epc,Adi,Mac.2	.	.	IER5
Type_2_diabetes	rs34855922	10:114871594:A:G	0.78336	.	.	.	.	.
Hypertension	rs115262049	2:43196694:A:T	0.783274	.	.	T	.	.
Heel_bone_mineral_density	rs1386625	4:38361120:A:G	0.783269	.	.	NFATC3	.	.
Type_2_diabetes	rs2238689	19:46178661:T:C	0.78287	.	.	.	.	.
Neutrophil_count	rs11725704	4:74959996:A:G	0.782771	.	.	.	.	.
FEV1_FVC_ratio	rs12522114	5:52187038:C:A	0.781672	.	.	POU3F2	.	.
Varicose_veins	rs12625547	20:50154647:T:G	0.781557	.	.	.	.	.
Coronary_artery_disease	rs11556924	7:129663496:C:T	0.781501	.	.	.	.	.
FEV1_FVC_ratio	rs586936	3:73862616:G:A	0.781404	chr3:73813240-73813740	Bas.2,Bas.1,Mes	CEBPE,CEBPB	.	AC117489.1,LINC02005,PDZRN3,PDZRN3-AS1,SHQ1
Ulcerative_colitis	rs4728142	7:128573967:G:A	0.78122	.	.	.	.	.
Standing_height	rs8039718	15:70356150:C:T	0.780598	.	.	SNAI1,FIGLA	.	.
Standing_height	rs62086473	18:45796231:C:A	0.7804	.	.	.	.	.
Forced_vital_capacity	rs555520	1:215120407:G:C	0.779492	.	.	.	.	.
Basophil_count	rs9743723	14:23577198:C:T	0.779316	.	.	.	.	.
Forced_expiratory_volume	rs881755	3:168710640:T:C	0.77842	.	.	.	.	.
Hypertension	rs268263	2:164954174:T:A	0.778272	.	.	.	.	.
Coronary_artery_disease	rs17678683	2:145286559:T:G	0.777702	.	.	.	SNAI2,SNAI1,FIGLA	.
Osteoarthritis	rs1149620	11:76506572:T:A	0.777597	.	.	.	.	.
Serum_urate	rs79598313	1:27284913:C:T	0.777197	.	.	.	.	.
Monocyte_count	rs397768107	5:149498871:AG:A	0.775886	.	.	.	.	.
Standing_height	rs17236066	2:174863486:G:A	0.775871	chr2:173998333-173998833	Mac.1,Mac.3,Mac.2	.	.	AC092573.2,CDCA7,OLA1,SP3
FEV1_FVC_ratio	rs141942982	1:155137395:G:T	0.775801	.	.	.	UBP1	.
Standing_height	rs539947600	2:60734361:GGAA:G	0.774969	.	.	.	.	.
Monocyte_count	rs549546621	13:41254326:CTTATTTAT:C	0.774329	.	.	.	.	.
Monocyte_count	rs12874404	13:108993494:A:G	0.774108	.	.	.	.	.
Standing_height	rs138273386	11:27016360:G:A	0.773862	chr11:26994486-26994986	Vsm.1,Fol,Esm.1	TFE3,CLOCK	.	FIBIN,LGR4,LGR4-AS1
FEV1_FVC_ratio	rs2415116	15:71673185:C:T	0.772716	.	.	.	MYBL2	.
Monocyte_count	rs61745454	5:150567017:A:G	0.772595	.	.	.	.	.
Monocyte_count	rs75492293	6:44596121:T:C	0.771233	.	.	.	.	.
Hypertension	rs75592015	11:67874072:T:C	0.771052	chr11:68106358-68106858	Acn,Enc.2,Dut	OLIG2,MYOG,MYOD1,MSC,BHLHA15,ATOH1	.	ALDH3B1,ALDH3B2,CDK2AP2,CPT1A,ENPP7P7,KMT5B,MRPL11,PITPNM1,PPP6R3,RPL37P2,TPCN2,UNC93B1
Eosinophil_count	rs1059513	12:57489709:T:C	0.770406	.	.	.	.	.
Type_2_diabetes	rs146886108	5:14751305:C:T	0.77033	.	.	.	.	.
Serum_urate	rs10994860	10:52645424:C:T	0.769998	chr10:50885443-50885943	Enc.1,Hpc,Enc.3	.	.	A1CF,AL512366.1,ASAH2,LNCAROD,RPL31P44
Standing_height	rs78791128	7:40916881:G:A	0.769115	.	.	.	.	.
Serum_urate	rs3794748	17:53365172:A:G	0.768641	.	.	.	.	.
Diverticular_disease	rs1888693	10:18440444:G:A	0.767084	chr10:18151348-18151848	Mfb.1,Esm.1,Tly.2	.	.	.
Eosinophil_count	rs743002	22:41404939:T:C	0.766257	.	.	.	.	.
FEV1_FVC_ratio	rs17531405	1:186113852:G:C	0.765396	chr1:186144405-186144905	Mac.1,Adi,Mac.2	.	NFE2	HMCN1
Chronic_kidney_disease	rs7908590	10:952523:C:G	0.764479	chr10:906255-906755	Krt,Bas.2,Adi	.	.	.
Body_mass_index	rs1064939	11:118396331:A:T	0.764437	.	.	.	.	.
Type_1_diabetes	rs6908626	6:91005743:G:T	0.764294	chr6:90295868-90296368	Stl,Swn.1,Grn	.	.	AL121787.1,AL132996.1,AL158136.1,AL353135.2,AL353692.1,BACH2,CASC6,CASP8AP2,GJA10,MDN1,PM20D2,RN7SKP110,RN7SL336P
Lymphocyte_count	rs869136993	13:74702540:CA:C	0.762491	chr13:74128151-74128651	Hpc,Cam,Tly.2	.	.	.
Atrial_fibrillation	rs56181519	2:175555714:C:T	0.761239	.	.	.	.	.
Globular_filtration_rate	rs495237	5:39950266:G:T	0.760153	.	.	.	.	.
Total_cholesterol	rs1495741	8:18272881:G:A	0.75989	.	.	.	.	.
Primary_sclerosing_cholangitis	rs4147359	10:6108439:G:A	0.759564	.	.	.	.	.
Body_mass_index	rs6265	11:27679916:C:T	0.759067	.	.	.	.	.
Hypertension	rs74439044	17:7781019:T:C	0.758192	.	.	.	.	.
Birth_weight	rs6040076	20:10658882:G:C	0.757969	.	.	.	.	.
Systolic_blood_pressure	rs71654213	1:42389815:C:T	0.756642	.	.	.	.	.
Autoimmune_vitiligo	rs10876864	12:56401085:G:A	0.756276	chr12:56007149-56007649	Nec,Dut,Swn.2	.	.	AC009779.2,AC009779.3,AC009779.4,AC025165.4,AC025165.5,AC073896.1,AGAP2,AVIL,BLOC1S1,CD63,CNPY2,DCTN2,FAM242C,GDF11,GLS2,IKZF4,ITGA7,KIF5A,LINC02381,PA2G4,PYM1,RDH5
Autoimmune_vitiligo	rs12203592	6:396321:C:T	0.75576	chr6:395909-396409	Swn.1,Bly,Grn	.	.	.
Type_2_diabetes	rs62492368	7:150537635:G:A	0.75399	.	.	.	.	.
Asthma_child_onset	rs2941520	17:37903730:C:T	0.752805	.	.	.	.	.
Globular_filtration_rate	rs2954017	8:126476873:T:C	0.75167	chr8:125464540-125465040	Hpc,Eep.1,Eep.2	.	.	.
Atrial_fibrillation	rs34969716	6:18210109:G:A	0.751446	chr6:18209721-18210221	Fol,Nec,Cam	.	.	DEK
Serum_urate	rs62052820	16:69575238:G:A	0.749602	.	.	.	.	.
Type_2_diabetes	rs4776970	15:68080886:A:T	0.74932	.	.	.	.	.
Standing_height	rs12130750	1:200208417:T:C	0.749231	.	.	.	.	.
Standing_height	rs673253	1:44062154:C:T	0.748966	.	.	.	.	.
Hypertension	rs2934849	6:166162335:T:C	0.748507	chr6:165748454-165748954	Swn.2,Fol,Mac.2	.	.	.
Pulse_rate	rs62250661	3:85451194:C:A	0.74698	.	.	SKOR2,LMX1B,LHX9,LHX8,LHX6,ISX,DLX4	.	.
Neutrophil_count	rs6500550	16:3746241:C:T	0.744394	chr16:3695798-3696298	Dut,Hpc,Acn	.	.	HMOX2,LINC00921
Birth_weight	rs7968682	12:66371880:G:T	0.742721	.	.	UBP1,MSC	.	.
Birth_weight	rs7968682	12:66371880:G:T	0.742721	.	.	UBP1,MSC	.	.
Atrial_fibrillation	rs10749053	10:112576695:T:C	0.741885	.	.	.	.	.
Globular_filtration_rate	rs8101667	19:33402419:T:C	0.741678	.	.	.	SNAI1	.
Forced_expiratory_volume	rs62091797	17:73470613:T:G	0.741331	.	.	.	.	.
Heel_bone_mineral_density	rs10130587	14:54419110:G:C	0.741306	.	.	.	GCM2	.
Lymphocyte_count	rs6475611	9:22151139:G:A	0.740294	.	.	.	.	.
Lymphocyte_count	rs3835397	1:101702547:AG:A	0.739443	chr1:101236615-101237115	End.1,End.2,Tly.1	.	.	AC093157.1,AC093157.2,AC104506.1,AC114485.1,AC119501.1,AL109741.1,DPH5,EXTL2,FRRS1,HNRNPA1P68,LRRC39,S1PR1,SLC30A7
Eosinophil_count	rs4807542	19:1104078:G:A	0.738236	chr19:1103701-1104201	Tly.1,Grn,Gcf	.	.	ABCA7,AC004151.1,AC004156.1,AC005329.1,AC011558.1,GAMT,GPX4,RNF126
Diastolic_blood_pressure	rs1813381	2:96422939:T:C	0.738229	.	.	.	.	.
Type_2_diabetes	rs41277236	10:71332301:C:T	0.73714	.	.	.	.	.
Forced_vital_capacity	rs59606152	17:79952944:C:T	0.735606	chr17:81994789-81995289	Gcf,Fol,Agb	NFIC	.	.
Type_2_diabetes	rs34715063	15:38873115:T:C	0.73555	.	.	.	.	.
Body_mass_index	rs4072917	8:143300279:G:A	0.735217	chr8:142218499-142218999	Dut,Mac.2,Krt	.	FLI1,FEV,ETV5,ETV2,ETV1,ERG,ELK3,ELK1,ELF2,ELF1	.
Crohns_disease	rs61839660	10:6094697:C:T	0.734858	chr10:6052539-6053039	Tly.1,Tly.2,Bly	.	.	AL732437.1,CALML3,CALML3-AS1,TASOR2
Lymphocyte_count	rs12733073	1:198680015:G:A	0.734852	.	.	.	.	.
Neutrophil_count	rs385893	9:4763176:T:C	0.73361	chr9:4763165-4763665	End.1,End.2,Mac.1	.	.	INSL4,INSL6,PDSS1P1,RANBP6,SLC1A1
Globular_filtration_rate	rs2834317	21:35356706:G:A	0.732864	chr21:33984219-33984719	Krt,Agb,Msc	.	.	.
Neutrophil_count	rs4761234	12:69732105:T:C	0.732841	chr12:69338143-69338643	Gcf,Mac.1,Prt	.	.	CCT2,MIR3913-1,MIR3913-2
Ulcerative_colitis	rs7544646	1:2496649:C:G	0.731366	chr1:2564954-2565454	Gbl.1,Gbl.2,Enc.2	.	.	AL139246.2,AL139246.5,AURKAIP1,HES5,PANK4,PRKCZ,TP73,TP73-AS1,WRAP73
Total_cholesterol	rs17580	14:94847262:T:A	0.730988	.	.	.	.	.
Type_1_diabetes	rs689	11:2182224:A:T	0.730841	.	.	.	.	.
Monocyte_count	rs140058837	3:46354619:A:G	0.730813	chr3:46312887-46313387	Mac.1,Mac.2,Mes	.	.	CCR2,CCR5,CCR5AS,CCRL2,LARS2,LRRC2-AS1,LZTFL1,UQCRC2P1
Standing_height	rs3116168	2:232989831:T:C	0.730641	.	.	.	.	.
Type_2_diabetes	rs12920022	16:89564055:T:A	0.72964	.	.	.	PHOX2B,LMX1B	.
Type_1_diabetes	rs2111485	2:163110536:A:G	0.729474	.	.	.	.	.
Monocyte_count	rs17608459	1:110435328:G:A	0.728696	chr1:109892402-109892902	Dut,End.1,Fib.4	.	.	AL355310.2,AMPD2,CSF1,DENND2D,GSTM1,WDR47
Standing_height	rs11272962	3:114231004:A:ATATGCTTACCTATGGGTG	0.727437	chr3:114511755-114512255	Fol,Stl,Mfb.2	.	.	GAP43
Forced_expiratory_volume	rs2894837	6:56336406:A:G	0.72735	chr6:56471356-56471856	Adi,Esm.2,Hpc	.	.	COL21A1
Neutrophil_count	rs16850073	4:74703999:C:T	0.727026	.	.	.	.	.
Birth_weight	rs905938	1:154991389:T:C	0.726774	chr1:155018863-155019363	Mac.3,Adi,Fol	.	.	CRABP2,RUSC1-AS1
Atrial_fibrillation	rs12809354	12:32978437:T:C	0.726569	.	.	.	UBP1	.
Body_mass_index	rs35727810	5:106377791:A:G	0.726324	.	.	.	.	.
Body_mass_index	rs879620	16:4015729:C:T	0.725975	chr16:3965234-3965734	Smm.1,Swn.1,Fib.3	.	.	.
Eosinophil_count	rs2248116	5:131804347:C:A	0.724703	.	.	HSF2	.	.
Eosinophil_count	rs2248116	5:131804347:C:A	0.724703	.	.	HSF2	.	.
Blood_urea_nitrogen	rs8096658	18:77156537:C:G	0.724561	chr18:79396320-79396820	Swn.2,Esm.1,Mfb.1	.	.	AC018445.1,AC018445.2,AC018445.4,AC018445.5,AC018445.6,AC068473.1,AC068473.5,ATP9B,CTDP1,NFATC1,SLC66A2
Body_mass_index	rs11150461	16:82448195:C:G	0.724294	.	.	.	.	.
Standing_height	rs71423581	2:179564694:G:A	0.724064	.	.	.	.	.
Neutrophil_count	rs2251188	7:6704332:A:G	0.723262	.	.	.	.	.
Type_2_diabetes	rs56337234	4:1784403:C:T	0.72322	.	.	.	.	.
Diastolic_blood_pressure	rs73033340	7:1195692:A:G	0.723144	.	.	FIGLA	.	.
Eosinophil_count	rs13223928	7:3171020:T:C	0.721054	.	.	YY2	.	.
Basophil_count	rs13063578	3:47087837:T:A	0.720493	chr3:47045975-47046475	Mac.3,Skm1,Msc	.	.	.
Systolic_blood_pressure	rs1047891	2:211540507:C:A	0.719078	.	.	NFIC	.	.
LDL_cholesterol	rs484195	19:45421877:A:G	0.717682	.	.	.	.	.
FEV1_FVC_ratio	rs11771259	7:7277215:C:G	0.717622	chr7:7237533-7238033	Pal,Fol,Swn.1	.	.	NXPH1
Globular_filtration_rate	rs33953566	17:37780296:A:T	0.717301	.	.	.	.	.
Neutrophil_count	rs14408	11:308314:T:C	0.717143	chr11:307915-308415	Mac.3,Fib.5,Fib.2	.	.	AC068580.5,AC136475.9,ANO9,B4GALNT4,CHID1,IFITM2,MUC6,NLRP6,PSMD13,RN7SL838P,SIRT3,SNORA52
Monocyte_count	rs752516758	15:75201736:CT:C	0.716718	.	.	.	.	.
Alzheimers_disease	rs4575098	1:161155392:G:A	0.716404	chr1:161185186-161185686	Tly.1,Bly,Mac.1	.	.	AL591806.4,KLHDC9,LY9,MPZ,SDHC,TSTD1
Type_2_diabetes	rs11042596	11:2118860:T:G	0.71602	chr11:2097540-2098040	Grn,Fib.6,Fib.4	.	.	CHID1,LSP1
Type_2_diabetes	rs10908278	17:36099952:T:A	0.71596	.	.	PHOX2B,LMX1B	.	.
Heel_bone_mineral_density	rs73997493	17:75319800:C:T	0.715813	.	.	.	.	.
Serum_urate	rs601100	11:65679835:G:A	0.715627	chr11:65912135-65912635	Eep.1,Bas.2,Mes	.	.	.
HDL_cholesterol	rs7519429	1:172349246:A:C	0.715453	.	.	.	.	.
Monocyte_count	rs199741557	4:105864529:ACT:A	0.715433	chr4:104943317-104943817	Eep.2,Krt,Tly.2	.	.	PPA2,TET2
Diastolic_blood_pressure	rs12421055	11:122528352:A:C	0.715144	.	.	.	SKOR2	.
Body_mass_index	rs397983582	1:243815349:CT:C	0.713696	.	.	.	.	.
Globular_filtration_rate	rs11261022	1:18807953:C:A	0.713312	chr1:18481181-18481681	Fol,Gcf,Dut	.	.	AL365209.1,IGSF21,KLHDC7A,UBR4
Globular_filtration_rate	rs13230509	7:1286192:G:C	0.713087	.	.	.	UBP1	.
Hypertension	rs4980379	11:1888614:C:T	0.712814	.	.	FIGLA	.	.
Standing_height	rs3734275	6:154722726:G:A	0.712723	.	.	.	.	.
Type_2_diabetes	rs7918400	10:114703136:T:C	0.7123	.	.	.	.	.
Eosinophil_count	rs12408934	1:65423447:G:A	0.711973	.	.	.	.	.
Diastolic_blood_pressure	rs2782980	10:115781527:T:C	0.711457	chr10:114021617-114022117	Adi,Fib.3,Mes	.	.	PLEKHS1
Pulse_rate	rs1260326	2:27730940:T:C	0.711418	chr2:27507774-27508274	Hpc,Bas.2,Adi	.	.	.
Standing_height	rs2296316	14:65520246:T:C	0.711407	.	.	.	.	.
Type_2_diabetes	rs13085136	3:72865183:C:T	0.7107	.	.	.	.	.
Alzheimers_disease	rs111278892	19:1039323:C:G	0.710235	.	.	.	.	.
Standing_height	rs4316494	11:12664541:A:G	0.709602	.	.	.	VAX2,SKOR2,PHOX2B,LMX1B,LHX6,ISX,EMX1,DUXA,DLX5,DLX4,DLX1	.
Alzheimers_disease	rs117618017	15:63569902:C:T	0.709601	.	.	.	.	.
Type_2_diabetes	rs17791513	9:81905590:A:G	0.70946	.	.	.	.	.
Monocyte_count	rs148668479	1:93269618:T:A	0.70935	.	.	.	.	.
Crohns_disease	rs13107325	4:103188709:C:T	0.708681	.	.	.	.	.
Body_mass_index	rs9540493	13:66205704:A:G	0.708395	.	.	.	.	.
Serum_urate	rs17050272	2:121306440:G:A	0.707755	chr2:120548603-120549103	Skm1,Hpc,Skm2	.	.	EPB41L5,INHBB,LINC01101,TMEM177,TMEM37
Pulse_rate	rs13025087	2:232264914:G:T	0.706741	chr2:231400133-231400633	Adc,Cam,Acn	.	SPIB	AC009407.1,AC017104.3,AC018738.1,AC068134.2,AC073254.1,ARMC9,CHRND,CHRNG,ECEL1P1,EFHD1,HTR2B,ITM2C,MIR4777,PSMD1,RNU1-93P,SNORD20
Standing_height	rs7000170	8:142322896:G:A	0.705257	.	.	.	FLI1,ETV1	.
Monocyte_count	rs413141	19:6675989:A:G	0.704439	.	.	.	.	.
Rheumatoid_arthritis	rs10213692	5:55442249:T:C	0.703633	.	.	.	.	.
Atrial_fibrillation	rs6560886	12:133150210:T:C	0.703473	.	.	.	.	.
Standing_height	rs36215896	17:17720319:C:T	0.702519	.	.	YY2	.	.
Standing_height	rs35307904	9:78511889:G:A	0.702374	.	.	.	.	.
Pulse_rate	rs12190287	6:134214525:C:G	0.702354	chr6:133893008-133893508	Grn,Esm.2,Fib.4	.	.	.
Monocyte_count	rs3774641	3:45937833:G:T	0.701989	.	.	.	UBP1	.
Type_1_diabetes	rs77710246	10:6166282:T:G	0.700594	.	.	.	.	.
Hypertension	rs2443708	3:11545719:T:C	0.700572	.	.	.	.	.
Blood_urea_nitrogen	rs10224002	7:151415041:A:G	0.699954	.	.	.	.	.
Gout	rs3785837	17:59468942:G:A	0.699868	.	.	.	.	.
Asthma_child_onset	rs78037977	1:172715702:A:G	0.699648	chr1:172746245-172746745	Mst,Tly.1,Bly	.	.	CENPL,DARS2,DNM3,FASLG,GAS5,GAS5-AS1,TNFSF4,ZBTB37
Peak_expiratory_flow	rs984932	6:142803037:C:T	0.699481	chr6:142481410-142481910	Mac.3,Fib.2,Mst	.	.	.
Standing_height	rs7952436	11:67024534:C:T	0.699179	.	.	.	.	.
Pulse_rate	rs1978727	19:1208399:C:T	0.697953	.	.	.	.	.
HDL_cholesterol	rs1694068	5:53283630:T:A	0.697436	.	.	.	.	.
Standing_height	rs17369889	11:29348607:A:G	0.696834	.	.	HSF4	.	.
Standing_height	rs28584580	15:89397827:A:G	0.696242	.	.	.	.	.
Lymphocyte_count	rs1822534	3:12266804:A:G	0.696046	.	.	.	.	.
Body_mass_index	rs55726687	12:991306:G:A	0.695434	.	.	.	ESRRG	.
Heel_bone_mineral_density	rs117108011	8:119901442:A:G	0.694648	.	.	.	DUXA	.
Standing_height	rs10748128	12:69827658:G:T	0.694584	chr12:69433622-69434122	Fol,Swn.1,Swn.2	.	.	BEST3,CCT2,FRS2,MIR3913-1,MIR3913-2,YEATS4
Heel_bone_mineral_density	rs113166754	6:44677173:C:T	0.693685	.	.	.	.	.
Monocyte_count	rs149698681	15:42651900:G:C	0.693426	.	.	.	.	.
FEV1_FVC_ratio	rs1529672	3:25520582:C:A	0.691943	chr3:25478735-25479235	Swn.2,Esm.1,Smm.1	.	.	.
Basophil_count	rs149467613	11:72943483:G:A	0.690006	.	.	.	.	.
Hypertension	rs17637472	17:47461433:G:A	0.689705	.	.	.	.	.
Asthma_child_onset	rs6594499	5:110470137:C:A	0.689475	chr5:111134090-111134590	Fib.3,Grn,Adi	.	.	EPB41L4A,EPB41L4A-DT,PJA2,STARD4,STARD4-AS1
Eosinophil_count	rs55646091	11:76299431:G:A	0.689077	.	.	.	.	.
Standing_height	rs112957890	14:36220876:A:G	0.687541	.	.	.	.	.
Standing_height	rs562043027	12:49392134:G:C	0.687494	chr12:48998030-48998530	Bly,Nec,Skm1	.	.	AC011603.2,AC074029.3,AC121338.2,BCDIN3D-AS1,DDN,DDN-AS1,DDX23,KMT2D,LINC02156,METTL7A,NCKAP5L,RND1,TUBA1A,VDR,WNT1,WNT10B
Hypertension	rs604723	11:100610546:T:C	0.687418	chr11:100739595-100740095	Fol,Pal,Adi	.	.	AP001351.1,ARHGAP42
Atrial_fibrillation	rs35544454	2:213266003:A:T	0.686965	.	.	.	.	.
Asthma_child_onset	rs2070901	1:161185058:G:T	0.68676	chr1:161214960-161215460	Mac.1,Mac.3,Mac.2	.	.	AL590560.5,AL591806.3,CFAP126,CFAP45,COPA,DUSP12,FCER1G,LINC01133,MIR4259,MPZ,NCSTN,NIT1,PCP4L1,PFDN2,RNU6-481P,SDHC,UHMK1
Chronic_kidney_disease	rs11657044	17:59450105:T:C	0.686408	.	.	.	.	.
FEV1_FVC_ratio	rs7169304	15:49479026:G:A	0.685895	.	.	.	.	.
Type_2_diabetes	rs4688760	3:49980596:C:T	0.68546	.	.	.	.	.
HDL_cholesterol	rs235374	21:46294986:G:C	0.685031	chr21:44874822-44875322	End.1,Fol,Swn.2	.	.	ADARB1,AL133499.1,AL844908.2,AP000471.1,AP001053.1,AP001062.1,AP001062.3,AP001063.1,AP001065.3,AP001476.1,AP001476.2,AP001505.1,BX322557.1,ITGB2,ITGB2-AS1,KRTAP10-7,LINC00163,LINC00165,LINC00315,LINC00316,LINC01694,LINC02575,MTND5P1,PCBP3,PCNT,PICSAR,PRMT2,SLC19A1,TRPM2,TRPM2-AS,TSPEAR,TSPEAR-AS2
Body_mass_index	rs17716502	8:116659731:C:T	0.684918	.	.	.	.	.
Gout	rs10774624	12:111833788:G:A	0.684883	.	.	.	.	.
Standing_height	rs398001580	6:52426285:CT:C	0.683965	.	.	.	.	.
Pulse_rate	rs236349	6:36820565:A:G	0.683926	chr6:36852734-36853234	Skm1,Skm2,Mac.3	.	.	.
Type_2_diabetes	rs6885132	5:14768092:C:G	0.68236	chr5:14767868-14768368	Agb,Lue,Gbl.1	.	MYBL2	.
Standing_height	rs55749333	17:7371932:C:T	0.682265	.	.	.	.	.
Monocyte_count	rs73204034	12:116839021:C:T	0.682229	.	.	.	YY2	.
Body_mass_index	rs12031634	1:34584393:G:A	0.681981	.	.	.	NFATC3	.
Standing_height	rs9435731	1:17306029:C:A	0.681891	.	.	.	.	.
Breast_cancer	rs10941679	5:44706498:A:G	0.6818	.	.	.	.	.
Type_1_diabetes	rs60888743	10:90051317:A:G	0.67999	chr10:88291209-88291709	Acn,Dut,Bly	.	.	FAS
Crohns_disease	rs80262450	18:12818922:G:A	0.679058	.	.	.	.	.
Monocyte_count	rs4807440	19:1026477:G:T	0.679007	chr19:1026334-1026834	Swn.2,Vsm.1,Mfb.1	.	.	AC004151.1,AC005775.1,AC010641.2,MADCAM1,MIER2,RNU6-1223P,SBNO2,THEG,TPGS1
LDL_cholesterol	rs6680227	1:109798914:G:A	0.67892	.	.	.	.	.
Standing_height	rs34284721	14:105267934:G:A	0.678457	.	.	.	TFAP2E,TFAP2B,TFAP2A	.
Body_mass_index	rs148108087	19:51781455:G:A	0.678137	.	.	.	.	.
Systolic_blood_pressure	rs6734118	2:37559355:C:A	0.677793	.	.	.	.	.
Lymphocyte_count	rs9895848	17:4738958:C:T	0.677778	.	.	.	.	.
Serum_urate	rs1260326	2:27730940:T:C	0.676556	chr2:27507774-27508274	Hpc,Bas.2,Adi	.	.	.
Serum_urate	rs1260326	2:27730940:T:C	0.676556	chr2:27507774-27508274	Hpc,Bas.2,Adi	.	.	.
Globular_filtration_rate	rs10224002	7:151415041:A:G	0.676288	.	.	.	.	.
Pulse_rate	rs846106	1:6294072:T:C	0.676234	.	.	.	.	.
Type_2_diabetes	rs80102379	11:2634177:G:T	0.67619	chr11:2612779-2613279	Lue,Hpc,Enc.3	.	.	.
Forced_vital_capacity	rs62454414	7:27182329:T:G	0.675552	.	.	.	.	.
Basophil_count	rs12447180	16:88517722:T:C	0.674828	.	.	.	.	.
Peak_expiratory_flow	rs17209774	9:4145163:G:C	0.674605	chr9:4144888-4145388	Hpc,Esm.1,Stl	.	.	INSL6
Pulse_rate	rs28680958	1:173848808:G:A	0.674379	.	.	.	.	.
Blood_urea_nitrogen	rs7630385	3:64797234:C:G	0.674153	.	.	EGR3,EGR1	.	.
Monocyte_count	rs66645127	13:50123270:TA:T	0.673563	.	.	.	.	.
Standing_height	rs7089710	10:11926444:A:G	0.673244	.	.	.	NFE2	.
Globular_filtration_rate	rs72629024	20:62152519:C:G	0.673075	.	.	.	.	.
Standing_height	rs6724911	2:105876744:A:G	0.672596	.	.	.	.	.
Type_2_diabetes	rs34584161	13:26776999:A:G	0.67155	chr13:26202565-26203065	Nec,Adc,Smm.1	.	NRL,MAFG,JDP2,ATF3	AL138966.2,ATP8A2,CDK8,GPR12,MTIF3,PDX1,RNF6,WASF3
Forced_vital_capacity	rs6754311	2:136707982:T:C	0.670898	chr2:135950232-135950732	Fol,Tly.2,Tly.1	.	.	CXCR4
Heel_bone_mineral_density	rs147048550	10:89555811:TGTAA:T	0.670064	.	.	.	.	.
Body_mass_index	rs9834519	3:156379637:C:T	0.66964	.	.	.	.	.
Standing_height	rs139615043	10:3183044:T:TA	0.668729	.	.	.	.	.
Pulse_rate	rs145153053	17:45138033:A:G	0.667389	.	.	.	.	.
Standing_height	rs57340838	12:77429695:T:TGG	0.667282	.	.	.	.	.
Lymphocyte_count	rs10466905	12:6502832:G:A	0.666963	chr12:6393288-6393788	Mac.3,Mfb.2,Mfb.1	SKOR2,PHOX2B,LHX8,LHX6,DUXA	.	.
Standing_height	rs61730641	4:87730980:C:T	0.666847	.	.	.	.	.
Lymphocyte_count	rs3735485	7:45009341:A:G	0.6644	.	.	.	.	.
Globular_filtration_rate	rs2365286	7:156258179:G:A	0.664121	.	.	.	.	.
Standing_height	rs11591214	1:22485138:G:A	0.664093	.	.	.	.	.
Body_mass_index	rs10507483	13:40759773:T:C	0.663871	chr13:40185136-40185636	Mac.2,Cam,Mac.1	.	.	.
Coronary_artery_disease	rs247616	16:56989590:C:T	0.663867	.	.	.	.	.
Standing_height	rs61885960	11:14819828:T:A	0.663797	.	.	UBP1	.	.
Monocyte_count	rs11190141	10:101292390:C:T	0.662893	.	.	.	.	.
Pulse_rate	rs58747679	12:26348304:T:C	0.66269	chr12:26195221-26195721	Swn.2,Esm.1,Fol	.	.	CASC1,ETFRF1,MED21,SSPN
Eosinophil_count	rs4328821	3:128316435:A:G	0.662302	chr3:128597457-128597957	Mst,Grn,Tly.2	.	.	GATA2,GATA2-AS1
Hypertension	rs2760061	1:228191075:T:A	0.662197	.	.	SKOR2,PROP1,PHOX2B,DUXA	.	.
Thyroid_stimulating_hormone	rs9298749	9:16214340:A:C	0.661688	.	.	MAFG	.	.
Crohns_disease	rs1250573	10:81042475:G:A	0.661565	chr10:79282300-79282800	Adi,Swn.2,Smm.1	.	.	.
Standing_height	rs9305467	21:33049789:C:T	0.66142	.	.	.	.	.
Type_2_diabetes	rs199795270	16:30419384:G:C	0.66105	.	.	.	.	.
Type_2_diabetes	rs35895680	17:47060322:C:A	0.6604	.	.	.	.	.
Standing_height	rs13057352	22:47095235:C:A	0.660101	.	.	.	.	.
Globular_filtration_rate	rs2823139	21:16576783:G:A	0.658599	chr21:15204223-15204723	Cam,Adi,Adc	.	.	.
Body_mass_index	rs1322842	6:20488897:A:G	0.658439	.	.	.	.	.
Monocyte_count	rs568868093	4:7045070:T:TGCGGCG	0.658035	chr4:7042915-7043415	Nec,Mst,Dut	.	.	AC073648.6,AC093323.1,AC093323.4,AC097381.1,AC106045.1,AC113615.1,AC116317.1,ACOX3,AFAP1,BLOC1S4,CCDC96,GPR78,GRPEL1,JAKMIP1,LINC02447,LINC02482,LINC02495,MAN2B2,MRFAP1,MRFAP1L1,PPP2R2C,PSAPL1,SORCS2,TADA2B,TBC1D14,TRMT44
Triglycerides	rs174579	11:61605613:C:T	0.657885	.	.	.	.	.
Atrial_fibrillation	rs74884082	14:73249419:C:T	0.65786	.	.	.	.	.
Coronary_artery_disease	rs10455872	6:161010118:A:G	0.657281	.	.	.	.	.
Type_2_diabetes	rs3768321	1:40035928:G:T	0.65702	.	.	POU3F2	.	.
Type_2_diabetes	rs72802342	16:75234872:C:A	0.65668	chr16:75200718-75201218	Acn,Vsm.1,Cam	.	.	AC009078.2,AC009163.1,AC025287.2,AC138627.1,CHST5,PSMD7,TMEM231
Standing_height	rs11867479	17:68090207:C:T	0.656296	.	.	.	.	.
Monocyte_count	rs17739167	15:42235032:A:G	0.655501	.	.	.	.	.
Blood_urea_nitrogen	rs2755253	1:67470843:C:T	0.655372	chr1:67004982-67005482	Stl,Cam,Skm2	.	.	IL23R,SERBP1
FEV1_FVC_ratio	rs12202314	6:45530471:T:C	0.655271	.	.	.	.	.
Type_2_diabetes	rs6976111	7:117495667:C:A	0.65524	chr7:117855193-117855693	Fol,Mst,Bas.2	.	.	LSM8,WNT2
Neutrophil_count	rs2846630	11:113957197:G:A	0.654795	.	.	.	.	.
Type_2_diabetes	rs7867635	9:20241069:T:C	0.65333	.	.	.	.	.
Monocyte_count	rs113760175	6:22343592:G:A	0.653107	.	.	CUX1	.	.
Standing_height	rs35769712	11:69262591:T:C	0.652468	chr11:69447763-69448263	Fol,Lue,Epc	.	.	CCND1,FADD,MRGPRF-AS1
Pulse_rate	rs72914576	2:175529967:C:G	0.652339	.	.	.	.	.
Autoimmune_vitiligo	rs617856	11:63865876:C:T	0.651881	chr11:64098363-64098863	Swn.1,Swn.2,Mfb.1	.	.	AP006333.3,FLRT1
Forced_expiratory_volume	rs4741893	9:4123284:G:C	0.6509	.	.	.	.	.
Primary_sclerosing_cholangitis	rs2011743	2:241580725:C:T	0.650178	chr2:240640886-240641386	Acn,Hpc,Nec	.	.	AC110619.1,GPC1,MIR149,RNPEPL1
FEV1_FVC_ratio	rs12134534	1:219926009:T:C	0.649063	.	.	.	.	.
Eosinophil_count	rs3809627	16:30103160:C:A	0.648697	chr16:30091741-30092241	Mst,Tly.1,Grn	.	.	AC009093.1,AC009133.1,AC012645.3,AC020765.5,AC026471.5,AC093249.2,AC093249.3,AC116348.1,AC116348.5,AC120114.4,AC133550.2,CORO1A,COX6A2,KIF22,MVP,PAGR1,PHKG2,SLC7A5P1,SNX29P2,SULT1A1,TMEM219,XPO6,ZG16,ZNF689,ZNF764,ZNF785
Type_2_diabetes	rs74368513	3:64460694:G:A	0.64822	.	.	.	.	.
Breast_cancer	rs78540526	11:69331418:C:T	0.648205	chr11:69516325-69516825	Lue,Bas.2,Epc	.	.	.
Pulse_rate	rs72825054	6:7538279:G:C	0.647493	.	.	.	.	.
Standing_height	rs112868350	5:137470418:C:CT	0.646826	.	.	.	.	.
FEV1_FVC_ratio	rs17666332	3:29469675:T:G	0.645836	.	.	.	.	.
Asthma_child_onset	rs2066844	16:50745926:C:T	0.64552	chr16:50711785-50712285	Skm1,Cam,Skm2	NFIC	.	AC007493.2,AC007610.1,AC007728.3,BRD7,NKD1,NOD2,RPL10P14,TENT4B
Atopic_dermatitis	rs35358447	19:8791581:AG:A	0.644998	.	.	.	.	.
Standing_height	rs382888	16:79229823:A:C	0.644656	.	.	TFE3	.	.
Lymphocyte_count	rs62111672	19:7415064:G:A	0.644611	chr19:7349915-7350415	Tly.1,Bly,Tly.2	.	.	AC008763.3,AC008878.2,AC119396.1,EVI5L,FCER2,MCOLN1,PNPLA6,STXBP2,TRAPPC5,VAV1,ZNF358,ZNF557
LDL_cholesterol	rs61897793	11:61599347:G:A	0.644609	.	.	.	.	.
Globular_filtration_rate	rs2039424	9:71432174:G:A	0.644465	chr9:68817161-68817661	Hpc,Vsm.1,Pal	.	.	MAMDC2
Type_2_diabetes	rs79687284	1:214150821:G:C	0.64371	chr1:213977350-213977850	Hpc,End.2,Stl	.	.	AC092803.1,AC092803.4,AL606537.1,ATF3,KCNK2,LINC00538,PROX1-AS1
Standing_height	rs7282525	21:41460412:C:T	0.643676	.	.	.	TFAP2B	.
Lymphocyte_count	rs10660569	19:1192378:T:TTG	0.642835	chr19:1192332-1192832	Tly.1,Tly.2,Swn.2	.	.	.
Standing_height	rs35344256	17:79934194:C:A	0.642696	.	.	.	.	.
Standing_height	rs369705328	10:17848192:G:C	0.642158	chr10:17805979-17806479	Nec,Gbl.2,Mac.2	.	.	.
Serum_urate	rs4788815	16:71634811:A:T	0.642148	chr16:71600729-71601229	Hpc,Lue,Bas.2	.	.	AC010547.1,RNU6-1061P,TAT,TAT-AS1,ZNF19,ZNF23
Neutrophil_count	rs1982094	8:130624816:C:T	0.641536	.	.	.	.	.
Triglycerides	rs2235108	8:126448789:G:A	0.641266	.	.	NFIX	.	.
Heel_bone_mineral_density	rs2929308	8:9084121:T:A	0.64038	chr8:9226241-9226741	Vsm.1,Vsm.2,Bas.1	.	NFATC3	.
Standing_height	rs189255944	2:97418642:T:G	0.640101	.	.	.	.	.
Ulcerative_colitis	rs151062294	1:200875037:G:GT	0.640094	chr1:200905687-200906187	Tly.1,Eep.1,Tly.2	.	.	ASCL5,GPR25,INAVA
Hypertension	rs28667801	4:26785356:A:T	0.639826	.	.	SNAI2,SNAI1,FIGLA	.	.
LDL_cholesterol	rs4537315	8:126469308:A:G	0.639582	.	.	.	.	.
Globular_filtration_rate	rs281380	19:49214470:T:C	0.639222	.	.	.	.	.
Thyroid_stimulating_hormone	rs1265091	6:31108129:C:T	0.638548	.	.	.	.	.
Standing_height	rs11864330	16:86724388:G:A	0.638271	.	.	.	.	.
Pulse_rate	rs141062076	5:89380784:C:T	0.638214	chr5:90084597-90085097	Eep.2,Krt,Gbl.2	.	.	.
Peak_expiratory_flow	rs7721923	5:43973081:T:C	0.637968	.	.	.	.	.
Crohns_disease	rs144309607	19:10492274:C:T	0.637944	.	.	.	.	.
HDL_cholesterol	rs2967605	19:8469738:C:T	0.637396	chr19:8404707-8405207	Cam,Mac.3,Adc	.	.	AC008878.2,MCOLN1,PNPLA6,ZNF121
Standing_height	rs398073923	1:47905555:AG:A	0.636485	.	.	.	.	.
Eosinophil_count	rs4727027	7:148869277:G:A	0.636372	chr7:149172099-149172599	Eep.1,Pal,Eep.2	.	.	.
LDL_cholesterol	rs704	17:26694861:G:A	0.636166	.	.	.	TFE3,CREB3L4,CLOCK,ATF6B	.
Type_2_diabetes	rs145678014	11:32927778:G:T	0.63603	.	.	.	UBP1	.
Forced_expiratory_volume	rs7041139	9:18013733:C:T	0.635838	chr9:18013526-18014026	Enc.1,Mfb.2,Enc.3	.	.	.
Hypertension	rs17035646	1:10796547:G:A	0.635801	.	.	.	.	.
Systemic_lupus_erythematosus	rs2476601	1:114377568:A:G	0.635259	.	.	.	.	.
Diverticular_disease	rs112609918	7:73427600:A:T	0.635121	chr7:74012850-74013350	Vsm.1,Vsm.2,Skm1	.	.	.
Atopic_dermatitis	rs479844	11:65551957:A:G	0.634533	.	.	.	.	.
Eosinophil_count	rs34290285	2:242698640:G:A	0.634479	chr2:241758999-241759499	Mst,Bas.2,Fib.6	TFE3,CREB5,ATF6B,ATF3,ATF2	.	AC114730.1,AC114730.3,D2HGDH,LINC01237,PDCD1,RTP5
Atrial_fibrillation	rs71454237	12:70013415:G:A	0.634423	.	.	.	.	.
Primary_sclerosing_cholangitis	rs4817988	21:40468838:G:A	0.633987	.	.	SNAI2,SNAI1,MYOD1,FIGLA	.	.
Type_2_diabetes	rs11967262	6:43760327:C:G	0.63387	.	.	.	.	.
Asthma_child_onset	rs1102705	1:172700868:G:A	0.633622	.	.	.	.	.
Type_2_diabetes	rs113414093	2:219859171:G:A	0.6336	.	.	.	.	.
Serum_urate	rs11718633	3:126012421:C:T	0.633471	.	.	.	.	.
Body_mass_index	rs78565420	8:85703065:C:T	0.633316	.	.	.	.	.
Standing_height	rs112635299	14:94838142:G:T	0.633025	.	.	.	.	.
Eosinophil_count	rs301161	16:85810349:G:A	0.632787	.	.	OLIG3	.	.
HDL_cholesterol	rs443501	19:54779101:C:T	0.63183	.	.	.	.	.
Forced_expiratory_volume	rs62126364	2:18292748:G:A	0.631772	chr2:18111419-18111919	Esm.1,Msc,Fib.4	NFE2,MEIS3	.	SMC6
Body_mass_index	rs9788550	14:29681138:G:C	0.631306	.	.	.	.	.
Peak_expiratory_flow	rs55884799	2:18287623:T:C	0.631293	.	.	.	.	.
FEV1_FVC_ratio	rs57649467	9:101632854:G:A	0.630981	.	.	.	.	.
Standing_height	rs140988250	11:1489420:C:T	0.630864	chr11:1468015-1468515	Vsm.2,Smm.1,Esm.1	.	.	AC068580.1,AC068580.4,AC091196.1,CTSD
Ulcerative_colitis	rs9611131	22:39662480:T:C	0.630796	chr22:39266456-39266956	Mac.1,Mac.2,Mac.3	.	.	AL031590.1,PDGFB
Type_2_diabetes	rs114546213	5:101714634:G:A	0.63064	.	.	.	.	.
Standing_height	rs45446698	7:99332948:T:G	0.630635	chr7:99734882-99735382	Mes,Hpc,Swn.2	.	.	CYP3A4,CYP3A5,CYP3A51P,CYP3A7,CYP3A7-CYP3A51P
Globular_filtration_rate	rs4656220	1:170649277:C:T	0.629339	.	.	.	.	.
Pulse_rate	rs12941356	17:17716531:A:G	0.629319	.	.	.	.	.
Pulse_rate	rs6891790	5:172670745:G:T	0.62894	.	.	.	.	.
Standing_height	rs62020698	15:43237414:C:T	0.628457	.	.	.	.	.
Standing_height	rs74731707	17:39920321:G:A	0.628455	.	.	.	.	.
Type_2_diabetes	rs2307111	5:75003678:T:C	0.62752	chr5:75707828-75708328	Pal,Hpc,Enc.1	.	.	AC026774.1,ANKDD1B,ANKRD31,GCNT4,SAP18P1,SV2C
Type_2_diabetes	rs2272163	3:77671721:C:A	0.62659	.	.	.	.	.
Standing_height	rs11556924	7:129663496:C:T	0.626191	.	.	.	.	.
Lymphocyte_count	rs13315469	3:170859893:A:G	0.625766	.	.	.	.	.
Monocyte_count	rs879577	22:17589209:C:T	0.625538	.	.	.	.	.
Gout	rs114165349	1:27021913:G:C	0.625536	chr1:26695373-26695873	Gcf,Mst,Grn	UBP1	.	AL020997.2,AL034380.1,AL627313.1,ARID1A,DHDDS,DPPA2P2,FAM110D,GPATCH3,GPN2,PIGV,RAB42,RNU7-29P,RPA2,RPS6KA1,SH3BGRL3,STX12
Heel_bone_mineral_density	rs1622638	11:121800971:G:A	0.62449	chr11:121930229-121930729	Mac.2,Fol,Mac.1	.	.	AP000977.1
Pulse_rate	rs68075021	17:36855851:T:G	0.624192	.	.	NFIC	.	.
Standing_height	rs7293204	22:46231145:G:T	0.623098	.	.	.	.	.
Systolic_blood_pressure	rs2301597	17:43173273:T:C	0.622895	.	.	.	.	.
Hypertension	rs17419291	5:87780432:T:C	0.62258	.	.	MYBL2	.	.
Crohns_disease	rs56116661	3:188401160:C:T	0.622058	chr3:188682924-188683424	Skm2,Skm1,Vsm.1	.	.	AC007920.2,AC072022.1,MASP1,RTP2
Globular_filtration_rate	rs11564722	11:2178330:C:T	0.621649	.	.	.	TFE3	.
Type_2_diabetes	rs62107261	2:422144:T:C	0.62149	.	.	.	DUXA	.
Forced_vital_capacity	rs7041139	9:18013733:C:T	0.620928	chr9:18013526-18014026	Enc.1,Mfb.2,Enc.3	.	.	.
Asthma_child_onset	rs1612986	10:9064716:T:C	0.620038	.	.	CREB1	.	.
Standing_height	rs34849253	18:33024107:G:A	0.619658	.	.	.	.	.
Total_cholesterol	rs6459450	6:16124560:T:C	0.619541	.	.	MYBL2	T	.
Lymphocyte_count	rs547320937	13:114947510:G:A	0.618901	.	.	.	.	.
Primary_sclerosing_cholangitis	rs663743	11:64107735:G:A	0.618742	chr11:64339919-64340419	Tly.1,Bly,Tly.2	.	.	CCDC88B
FEV1_FVC_ratio	rs6928024	6:142551082:G:A	0.617589	.	.	.	.	.
Type_1_diabetes	rs9517712	13:100079833:T:C	0.616985	.	.	.	.	.
Standing_height	rs10963680	9:18629283:G:A	0.616286	.	.	.	.	.
Standing_height	rs60408942	9:27435045:TTCTCTCTC:T	0.615134	.	.	.	.	.
Serum_urate	rs1171617	10:61467182:G:T	0.614805	.	.	.	.	.
Standing_height	rs138134962	4:47479028:C:T	0.61404	.	.	.	.	.
Eosinophil_count	rs10905284	10:8115362:C:A	0.613823	.	.	.	.	.
FEV1_FVC_ratio	rs1192415	1:92077097:G:A	0.613699	chr1:91611342-91611842	Eep.1,Pal,Enc.1	.	.	EPHX4,TGFBR3
Heel_bone_mineral_density	rs6471752	8:49309167:C:T	0.613391	.	.	UBP1,FLI1	.	.
FEV1_FVC_ratio	rs10983184	9:119234058:C:T	0.612577	.	.	.	.	.
Globular_filtration_rate	rs17462630	2:219286541:G:C	0.612446	.	.	.	.	.
Peak_expiratory_flow	rs4444235	14:54410919:T:C	0.610845	.	.	.	.	.
Serum_urate	rs10886117	10:119480578:G:A	0.610821	chr10:117721028-117721528	Msc,Mac.2,Fib.6	.	.	.
Body_mass_index	rs17029006	3:12329452:C:T	0.610443	chr3:12287670-12288170	Grn,Fib.5,Enc.3	.	.	AC091492.1,GSTM5P1,PPARG,TIMP4,TSEN2,WNT7A
Monocyte_count	rs2038700	14:25461989:T:C	0.610266	.	.	.	.	.
Eosinophil_count	rs28567906	21:36283811:A:G	0.610193	chr21:34911278-34911778	Mac.1,Mac.2,Mst	.	SPIB	OLIG2
Neutrophil_count	rs56378716	17:56356502:A:G	0.609808	chr17:58278914-58279414	Mac.3,Fib.2,End.2	.	.	AC004687.2,AC004687.3,AC005962.2,AC015845.2,AC015912.3,AC091181.2,AC099850.2,HSF5,LPO,MKS1,MSI2,MSX2P1,PPM1E,RNF43,SCPEP1,SEPTIN4,SEPTIN4-AS1,SUPT4H1,TRIM25,TRIM37,TSPOAP1-AS1
Standing_height	rs11161615	1:85906816:G:A	0.608261	chr1:85440651-85441151	Fib.3,Fib.6,Msc	.	.	AL078459.1,BCL10
Coronary_artery_disease	rs7528419	1:109817192:A:G	0.607499	.	.	.	.	.
Basophil_count	rs2921071	8:8308044:A:C	0.607095	chr8:8450046-8450546	Bly,Eep.1,Mst	.	.	.
Rheumatoid_arthritis	rs9328192	6:434364:A:G	0.606643	.	.	.	.	.
Diastolic_blood_pressure	rs4507656	7:22156538:C:G	0.606274	.	.	.	.	.
Chronic_kidney_disease	rs16942751	18:24393213:C:A	0.606047	chr18:26812992-26813492	Fol,Hpc,Stl	.	.	AQP4,AQP4-AS1,CHST9,SS18,TAF4B
Neutrophil_count	rs4147915	19:1049305:C:A	0.605586	.	.	.	.	.
Globular_filtration_rate	rs11168092	5:148520669:C:T	0.604297	.	.	.	.	.
Standing_height	rs35668185	5:168256455:T:C	0.603942	.	.	.	.	.
Eosinophil_count	rs9974367	21:45662979:C:G	0.603738	.	.	.	.	.
Neutrophil_count	rs12440045	15:41782684:A:C	0.603702	chr15:41490285-41490785	Adc,Eep.1,Gbl.2	.	NFE2	AC020661.3,AC090510.1,MGA
Basophil_count	rs11556924	7:129663496:C:T	0.603489	.	.	.	.	.
Body_mass_index	rs398104538	2:99946429:C:CA	0.602955	.	.	.	.	.
Heel_bone_mineral_density	rs3095208	7:20331713:T:C	0.602396	.	.	.	.	.
Forced_expiratory_volume	rs2286425	14:74815239:C:T	0.602286	.	.	.	.	.
Systolic_blood_pressure	rs12153395	5:179411477:G:A	0.601986	.	.	.	.	.
Standing_height	rs143022526	11:59958827:C:T	0.601208	.	.	.	.	.
Basophil_count	rs150498232	21:36792624:A:G	0.600417	.	.	.	.	.
Hypertension	rs9844972	3:150097635:G:C	0.600327	.	.	.	.	.
Autoimmune_vitiligo	rs78127357	2:242425392:C:T	0.600304	.	.	.	TFAP2E,TFAP2A	.
Systemic_lupus_erythematosus	rs4902562	14:68731458:A:G	0.600197	.	.	.	.	.
Standing_height	rs10146757	14:95539737:A:G	0.600173	.	.	.	.	.
Neutrophil_count	rs2476601	1:114377568:A:G	0.598797	.	.	.	.	.
Triglycerides	rs2068888	10:94839642:G:A	0.598566	.	.	CEBPE,CEBPB	.	.
Lymphocyte_count	rs36084354	19:1079959:G:A	0.598398	.	.	.	.	.
Atrial_fibrillation	rs11598047	10:105342672:A:G	0.597823	chr10:103582599-103583099	Nec,Mfb.2,Mac.3	.	.	.
Pulse_rate	rs17077806	5:176730755:G:C	0.597721	chr5:177303515-177304015	Swn.2,Mst,Tly.1	.	.	AC010297.1,AC139491.5,AC140125.3,AC146507.1,AC146507.2,DBN1,DOK3,F12,FAF2,GRK6,HK3,LMAN2,NSD1,PFN3,PRELID1,PRMT1P1,PRR7,PRR7-AS1,RAB24,RGS14,RMND5B,TSPAN17,ZNF346,ZNF346-IT1
Body_mass_index	rs41290587	5:151045923:C:T	0.59767	.	.	MEIS3	.	.
Triglycerides	rs140480140	19:45421650:G:A	0.597651	.	.	.	.	.
Monocyte_count	rs201770841	5:149387617:T:TTC	0.597595	.	.	.	.	.
Standing_height	rs73440922	11:24758586:T:C	0.596972	.	.	.	.	.
Crohns_disease	rs114020893	1:78353605:T:C	0.595972	.	.	.	.	.
Hypertension	rs62477737	7:75162278:G:A	0.595859	.	.	.	.	.
Standing_height	rs13271337	8:96434991:G:C	0.595692	.	.	UBP1	.	.
Pulse_rate	rs55954001	19:30110331:G:A	0.59532	chr19:29618947-29619447	Fib.5,Fib.2,Fib.4	.	.	AC005597.1,URI1
Forced_vital_capacity	rs13430465	2:18702313:C:T	0.595317	.	.	.	.	.
Globular_filtration_rate	rs6481598	10:29781798:C:G	0.595304	.	.	.	.	.
Blood_urea_nitrogen	rs2229295	17:36047276:G:T	0.59526	.	.	MEIS3	.	.
Eosinophil_count	rs4821544	22:37258503:T:C	0.59521	chr22:36862238-36862738	Mac.1,Bly,Mst	.	.	AL022313.3,AL022313.4,AL022314.1,AL049749.1,C1QTNF6,CACNG2,CSF2RB,CSF2RBP1,IL2RB,NCF4,RBFOX2,SSTR3,Z73420.1,Z73420.2,Z82180.1,Z82188.1,Z94160.2
Hypertension	rs879619	16:4015046:G:A	0.594484	.	.	.	.	.
Standing_height	rs2900208	12:11878464:C:A	0.594239	.	.	.	.	.
Chronic_obstructive_pulmonary_disease	rs7733410	5:147856522:G:A	0.594192	.	.	.	.	.
Standing_height	rs1615197	7:105273458:C:T	0.594139	.	.	.	.	.
Blood_urea_nitrogen	rs17089719	8:23760910:A:G	0.593603	.	.	.	.	.
Standing_height	rs67688816	7:120767593:CTT:C	0.59308	.	.	.	.	.
Lymphocyte_count	rs696	14:35871093:C:T	0.592891	.	.	.	.	.
Standing_height	rs7306710	12:66376091:T:C	0.592359	.	.	.	.	.
Type_2_diabetes	rs7903146	10:114758349:C:T	0.59196	chr10:112998181-112998681	Nec,Gbl.2,Esm.2	HLF,DBP	.	.
Atrial_fibrillation	rs11773845	7:116191301:C:A	0.591716	.	.	.	.	.
Standing_height	rs67377047	14:24848913:TAGAG:T	0.591703	.	.	.	.	.
Type_2_diabetes	rs12236906	9:97497494:T:C	0.59155	.	.	.	.	.
Standing_height	rs35451048	12:588372:C:CT	0.591329	.	.	.	.	.
Atrial_fibrillation	rs1906615	4:111701798:G:T	0.590691	.	.	.	.	.
Standing_height	rs397823344	5:52795785:C:CT	0.588653	.	.	.	.	.
Monocyte_count	rs639728	6:44239922:C:T	0.588316	.	.	.	.	.
Standing_height	rs56040816	3:57990467:CTT:C	0.588076	.	.	.	.	.
Lymphocyte_count	rs71298382	3:71382067:A:G	0.587967	chr3:71332748-71333248	Smm.1,Fib.6,Swn.2	.	CUX1	MITF
Forced_expiratory_volume	rs6066089	20:45487371:G:C	0.586471	.	.	.	HSF4	.
Monocyte_count	rs34890930	3:128329223:T:C	0.586385	chr3:128610369-128610869	Mst,Cam,End.1	.	.	CNBP
Standing_height	rs397827815	1:19754134:T:TA	0.5859	.	.	.	.	.
Type_2_diabetes	rs13024606	2:165573194:C:T	0.5859	.	.	NFIX,NFIC	.	.
Standing_height	rs185656004	7:44860575:T:A	0.585662	.	.	.	.	.
Coronary_artery_disease	rs2229357	12:57843711:G:A	0.585485	.	.	.	.	.
FEV1_FVC_ratio	rs631126	18:8800723:T:C	0.585092	.	.	.	.	.
Globular_filtration_rate	rs2337143	18:46482070:A:G	0.584646	.	.	.	.	.
Atopic_dermatitis	rs8066625	17:40390629:G:A	0.584554	.	.	FIGLA	.	.
Monocyte_count	rs2632516	17:56409089:G:C	0.584099	chr17:58331241-58331741	Tly.1,Bly,Mst	.	.	AC003950.1,AC004687.1,AC004687.2,AC011195.1,AC011195.3,AC015813.1,AC015813.4,AC015813.8,AC099850.2,CCDC182,CUEDC1,HSF5,LPO,MIR142,PRR11,RAD51C,RNF43,SEPTIN4,SKA2,SUPT4H1,TEX14,TRIM37,VEZF1,YPEL2
Monocyte_count	rs34236350	2:241568326:C:T	0.584019	.	.	.	.	.
Standing_height	rs61776719	1:38461319:C:A	0.583433	.	.	.	.	.
Body_mass_index	rs56038322	3:69925128:G:A	0.583118	.	.	.	.	.
Lymphocyte_count	rs546941547	4:106125385:AAT:A	0.583033	.	.	.	.	.
Body_mass_index	rs72910629	6:69761994:A:G	0.582683	.	.	.	.	.
Forced_expiratory_volume	rs7661349	4:106066982:T:C	0.582466	.	.	.	.	.
Asthma_child_onset	rs12722502	10:6093139:C:T	0.582459	chr10:6050956-6051456	Tly.1,Tly.2,Bly	.	FLI1,FEV,ETV5,ETV2,ETV1,ERG,ELK3,ELK1,ELF1	AL732437.1,CALML3,CALML3-AS1,RBM17,TASOR2
Atrial_fibrillation	rs133902	22:26164079:C:T	0.582174	.	.	.	.	.
Asthma_child_onset	rs10995245	10:64391375:G:A	0.581272	.	.	.	.	.
Blood_urea_nitrogen	rs4968247	17:44988703:C:T	0.580785	chr17:46911267-46911767	Cam,Skm1,Skm2	.	.	LINC01974,NPEPPS
Globular_filtration_rate	rs10933711	3:193811162:T:C	0.580648	.	.	.	.	.
FEV1_FVC_ratio	rs10020333	4:106817221:A:G	0.580643	.	.	.	.	.
Heel_bone_mineral_density	rs239677	21:28774869:C:T	0.58018	.	.	.	.	.
Body_mass_index	rs1441264	13:79580919:G:A	0.580057	.	.	.	.	.
Basophil_count	rs3181077	3:46250652:C:T	0.579766	.	.	.	.	.
Type_1_diabetes	rs77146844	2:60146784:C:G	0.57957	.	.	.	.	.
Standing_height	rs181091573	7:140245921:C:T	0.579322	.	.	.	.	.
Body_mass_index	rs34517439	1:78450517:C:A	0.578535	chr1:77984596-77985096	Acn,Swn.2,Cam	.	.	IFI44,MIGA1,RNA5SP21,USP33
Autoimmune_vitiligo	rs2082481	19:50151226:G:A	0.577912	.	.	.	.	.
Forced_vital_capacity	rs1215	17:7163350:A:G	0.577891	.	.	.	.	.
HDL_cholesterol	rs2068888	10:94839642:G:A	0.577672	.	.	CEBPE,CEBPB	.	.
Lymphocyte_count	rs79237520	5:134712566:C:T	0.577429	.	.	.	FLI1,ERG	.
Type_2_diabetes	rs17168486	7:14898282:C:T	0.57723	.	.	RFX1	.	.
Eosinophil_count	rs11390532	1:101643837:A:AT	0.575378	.	.	.	.	.
Forced_expiratory_volume	rs2345443	16:78225633:A:G	0.574973	.	.	.	.	.
Systemic_lupus_erythematosus	rs1990760	2:163124051:C:T	0.574939	.	.	.	.	.
Diastolic_blood_pressure	rs2508895	11:95321747:C:G	0.574812	.	.	.	NFATC3	.
Ulcerative_colitis	rs56167332	5:158827769:C:A	0.573069	.	.	SPIB	.	.
Thyroid_stimulating_hormone	rs17477923	15:49711185:T:C	0.572956	chr15:49418743-49419243	Mfb.2,Fol,Grn	.	.	.
Birth_weight	rs34776209	7:23513093:C:T	0.572562	.	.	.	.	.
Standing_height	rs76450219	22:28748830:T:A	0.572125	.	.	DMRTA1	.	.
Standing_height	rs397725165	20:54910149:A:AT	0.571862	.	.	.	.	.
Atrial_fibrillation	rs7529220	1:22282619:T:C	0.57169	chr1:21955770-21956270	Eep.2,Adi,Fib.2	.	.	AL590556.2
HDL_cholesterol	rs10199768	2:21244000:G:T	0.571684	.	.	.	.	.
Body_mass_index	rs39330	7:103449555:A:T	0.571491	.	.	.	.	.
Forced_vital_capacity	rs2441026	5:53444498:C:T	0.570404	.	.	.	.	.
Type_2_diabetes	rs3802177	8:118185025:G:A	0.56993	.	.	.	NFE2	.
Heel_bone_mineral_density	rs35803209	16:23152702:A:AT	0.568827	chr16:23140983-23141483	Cam,Krt,Swn.2	.	.	.
Type_1_diabetes	rs62099360	18:12870175:A:C	0.568197	.	.	.	.	.
Forced_expiratory_volume	rs13392601	2:239625150:A:G	0.567975	.	.	.	HOXD10	.
Body_mass_index	rs397814611	16:31015998:TA:T	0.56768	.	.	.	.	.
Crohns_disease	rs28999107	12:6493100:G:T	0.567102	chr12:6383843-6384343	Fib.6,Gcf,Grn	.	.	AC006064.3,ATN1,CD27-AS1,ENO2,GAPDH,LRRC23,LTBR,MRPL51,NCAPD2,PLEKHG6,RN7SL391P,RPL13P5,SPSB2,TAPBPL,TNFRSF1A,TPI1
Peak_expiratory_flow	rs11172113	12:57527283:T:C	0.567	.	.	.	.	.
LDL_cholesterol	rs67890964	16:83979317:T:C	0.566968	chr16:83945514-83946014	Hpc,Enc.2,Skm1	.	.	AC009119.1,AC040169.1,AC092142.2,HSBP1,MBTPS1,TAF1C
Forced_vital_capacity	rs73048404	3:25179533:T:G	0.566914	.	.	.	GATA5	.
Hypertension	rs74826317	15:69707451:A:G	0.566323	chr15:69414778-69415278	Bas.1,Mac.3,Bas.2	.	.	AC009269.2,AC009269.3,AC009434.1,AC026583.1,AC026992.1,AC026992.2,AC027088.2,AC027088.3,AC027237.1,AC027237.4,AC027237.5,CARS1P1,CLN6,DRAIC,EWSAT1,GLCE,KIF23,LINC02204,PAQR5,RPLP1,THSD4-AS1
Hypertension	rs12509595	4:81182554:T:C	0.565858	.	.	.	.	.
Standing_height	rs35336070	15:77313860:C:A	0.564897	.	.	.	.	.
Globular_filtration_rate	rs6971211	7:155664686:C:T	0.564756	.	.	.	.	.
Standing_height	rs56149859	8:144356021:GGGTGGCACAGCACTGAGGGGGCAGGTGAGGCACCAA:G	0.564635	.	.	.	.	.
Standing_height	rs4011818	9:83415167:A:ATT	0.564359	.	.	.	.	.
Standing_height	rs513624	10:29502859:C:T	0.564335	.	.	.	.	.
Serum_urate	rs9895661	17:59456589:C:T	0.563107	.	.	T	.	.
Monocyte_count	rs7785014	7:137881690:T:C	0.562839	chr7:138196596-138197096	Eep.1,Mac.1,Eep.2	.	.	ATP6V0A4
Standing_height	rs35195881	20:50140039:C:T	0.562688	.	.	.	.	.
Atrial_fibrillation	rs4642101	3:12842223:T:G	0.562665	.	.	.	.	.
Thyroid_stimulating_hormone	rs56009477	8:23356964:A:G	0.562521	chr8:23499179-23499679	Fol,Epc,Agb	.	.	AC100861.1,TNFRSF10A
Type_2_diabetes	rs4925109	17:17661802:A:G	0.56242	.	.	.	.	.
Eosinophil_count	rs34064757	3:33047283:G:A	0.562365	.	.	.	.	.
Hypertension	rs4823006	22:29451671:A:G	0.561018	chr22:29055393-29055893	Skm1,Skm2,Fib.3	.	.	AL033538.2,ZNRF3-AS1,ZNRF3-IT1
Hypertension	rs35783704	8:105966258:G:A	0.560773	.	.	.	.	.
Chronic_kidney_disease	rs2580350	2:121996007:G:A	0.560647	.	.	.	.	.
Forced_vital_capacity	rs2345443	16:78225633:A:G	0.559983	.	.	.	.	.
Lymphocyte_count	rs4737010	8:41630447:G:A	0.559885	chr8:41772527-41773027	Skm1,Skm2,Cam	.	.	SFRP1
Atrial_fibrillation	rs2738413	14:64679960:A:G	0.55946	chr14:64213023-64213523	Pal,Fol,Prt	.	.	AL136038.7,AL161756.1,ESR2,RNU7-116P,SGPP1,WDR89
Chronic_obstructive_pulmonary_disease	rs12519165	5:170901586:A:T	0.558798	chr5:171474467-171474967	Stl,Fib.4,Cam	.	.	KCNIP1-OT1,KCNMB1
Hypertension	rs10776752	1:113044328:G:T	0.558773	.	.	.	.	.
Globular_filtration_rate	rs1458038	4:81164723:C:T	0.558118	chr4:80243417-80243917	Cam,Bly,Mac.2	.	.	.
Standing_height	rs181283394	15:24663195:G:A	0.557428	.	.	.	.	.
Pulse_rate	rs1541448	5:142407824:C:T	0.557394	.	.	.	.	.
Pulse_rate	rs12724121	1:236852282:A:T	0.557193	chr1:236688653-236689153	Skm1,Skm2,Cam	.	VAX2,LHX9,DLX4	AL122018.1,ERO1B,GPR137B,HEATR1,MIR4428,MTR,RN7SKP195,RYR2
Serum_urate	rs1533096	4:4784139:G:C	0.556982	chr4:4782026-4782526	Fib.1,Msc,Fib.4	.	.	MSX1
Type_1_diabetes	rs1881146	2:12634794:A:T	0.556258	.	.	.	.	.
Breast_cancer	rs10483813	14:69031284:T:A	0.556246	chr14:68564178-68564678	Grn,Lue,Vsm.1	.	.	.
Type_2_diabetes	rs1043246	17:3828086:C:G	0.55543	chr17:3924515-3925015	Fib.5,Smm.1,Fib.4	.	GCM2	ASPA,LINC01975,LINC01996,SPATA22,TRPV3
Diastolic_blood_pressure	rs2808454	1:207231751:A:T	0.554386	chr1:207058187-207058687	Cam,Skm1,Skm2	.	.	CR2
Coronary_artery_disease	rs507666	9:136149399:G:A	0.553665	chr9:133273797-133274297	Agb,Gbl.1,Enc.1	.	.	ABO,OBP2B
Body_mass_index	rs6769617	3:62687746:A:T	0.552749	.	.	.	.	.
Lymphocyte_count	rs55908509	19:16442019:G:A	0.552255	chr19:16330979-16331479	End.1,End.2,Mac.3	.	.	.
Atrial_fibrillation	rs2540949	2:65284231:A:T	0.551679	.	.	.	.	.
Ulcerative_colitis	rs11548656	16:81916912:A:G	0.551425	.	.	.	.	.
Systemic_lupus_erythematosus	rs13332649	16:85966683:A:G	0.551184	.	.	EGR1,CREB3L4,CLOCK	.	.
Type_2_diabetes	rs10954772	8:30863938:T:C	0.55114	.	.	.	.	.
Ulcerative_colitis	rs16940186	16:86009740:T:C	0.550356	chr16:85975665-85976165	Enc.3,Enc.2,Enc.1	ETV1	.	FENDRR,FOXF1,IRF8
Eosinophil_count	rs34829248	7:75459162:G:T	0.550276	chr7:75829538-75830038	Enc.1,Enc.3,Gbl.1	.	.	.
Basophil_count	rs71356805	19:38925079:G:C	0.550181	.	.	.	.	.
Standing_height	rs34198321	12:116196316:C:CAA	0.550122	.	.	.	.	.
Atopic_dermatitis	rs2212434	11:76281593:C:T	0.550049	.	.	.	NFATC3	.
Pulse_rate	rs17362588	2:179721046:G:A	0.549574	.	.	.	.	.
Lymphocyte_count	rs3818717	17:17707105:T:C	0.549435	chr17:17803506-17804006	Bas.2,Eep.2,Esm.2	.	.	.
Body_mass_index	rs8011566	14:42939471:T:A	0.549192	chr14:42470253-42470753	Esm.2,Fib.2,Msc	.	.	.
Globular_filtration_rate	rs2068888	10:94839642:G:A	0.548742	.	.	CEBPE,CEBPB	.	.
Lymphocyte_count	rs62237617	22:28761148:C:T	0.548658	.	.	MAFG	.	.
Standing_height	rs62294340	3:169155476:G:A	0.548564	.	.	.	.	.
HDL_cholesterol	rs7935422	11:2958538:T:C	0.54839	.	.	.	.	.
Body_mass_index	rs2606228	3:183537759:A:C	0.548038	chr3:183819661-183820161	Eep.1,Krt,Esm.2	.	.	DCUN1D1
Pulse_rate	rs17756919	10:29821089:C:T	0.547963	.	.	.	.	.
Body_mass_index	rs150998792	20:62130403:G:T	0.547871	chr20:63498915-63499415	Skm2,Skm1,Cam	.	.	AL096828.4,AL121832.1,AL121845.3,EEF1A2,GMEB2,HAR1A,HAR1B,KCNQ2,LKAAEAR1,MIR1914,MIR647,MYT1,NTSR1,OPRL1,RBBP8NL,RGS19,RNU1-134P,TCFL5,UCKL1
Coronary_artery_disease	rs4299376	2:44072576:G:T	0.54743	.	.	DUXA	.	.
Type_2_diabetes	rs1426371	12:108629780:G:A	0.54708	.	.	T	.	.
Standing_height	rs869156237	19:49599232:CA:C	0.546965	.	.	.	.	.
Standing_height	rs822530	7:148631555:A:T	0.546927	.	.	.	.	.
Standing_height	rs12471811	2:203450887:A:T	0.546863	.	.	.	.	.
Atopic_dermatitis	rs10795733	10:6043478:C:A	0.545806	.	.	.	.	.
Type_2_diabetes	rs4238013	12:4376089:C:T	0.54558	.	.	.	.	.
Hypertension	rs2427538	20:62475603:C:T	0.545373	.	.	.	.	.
Standing_height	rs398111345	7:50682304:G:GC	0.544963	.	.	.	.	.
Neutrophil_count	rs138488218	12:53747853:A:T	0.544682	.	.	.	.	.
Triglycerides	rs2925979	16:81534790:T:C	0.544399	chr16:81501051-81501551	Mac.1,Bas.1,Mac.2	.	.	AC092718.3,AC092718.8,AC099524.1,CMIP,GAN,GCSH
HDL_cholesterol	rs10774624	12:111833788:G:A	0.544304	.	.	.	.	.
Hypertension	rs11820339	11:8632456:C:T	0.544297	chr11:8610693-8611193	Nec,Esm.1,Mfb.1	.	.	AC079296.1,AC132192.2,NRIP3,TMEM9B,TMEM9B-AS1,TRIM66,ZNF143
Globular_filtration_rate	rs11951093	5:39421736:G:A	0.544099	.	.	.	.	.
Coronary_artery_disease	rs2244608	12:121416988:A:G	0.543111	.	.	.	.	.
Atrial_fibrillation	rs7225165	17:1309850:G:A	0.543098	.	.	.	.	.
Chronic_kidney_disease	rs10224002	7:151415041:A:G	0.543024	.	.	.	.	.
Chronic_kidney_disease	rs10224002	7:151415041:A:G	0.543024	.	.	.	.	.
Standing_height	rs3802984	11:197337:G:A	0.542672	chr11:196902-197402	Mac.3,Swn.1,Swn.2	.	TFAP2B	.
Systemic_lupus_erythematosus	rs268124	2:65654364:C:T	0.541707	.	.	.	.	.
Diastolic_blood_pressure	rs28667801	4:26785356:A:T	0.541614	.	.	SNAI2,SNAI1,FIGLA	.	.
Forced_expiratory_volume	rs1610263	3:99419858:T:A	0.541574	chr3:99700545-99701045	Fib.3,Mes,Fib.1	.	.	.
Total_cholesterol	rs1801701	2:21228827:C:T	0.541173	.	.	.	.	.
Blood_urea_nitrogen	rs10874312	1:82944571:G:A	0.541043	.	.	.	.	.
Standing_height	rs10215853	7:20416244:T:C	0.540919	.	.	.	.	.
Asthma_child_onset	rs67551275	1:9356676:T:C	0.540728	.	.	.	.	.
Standing_height	rs358056	3:55063628:C:A	0.540697	.	.	.	.	.
Peak_expiratory_flow	rs6580550	5:147856232:T:C	0.540662	.	.	.	.	.
Body_mass_index	rs539515	1:177889025:A:C	0.540117	.	.	.	.	.
Standing_height	rs2726554	8:59784043:C:T	0.540105	.	.	.	OLIG3,OLIG2,MSC,BHLHA15	.
Neutrophil_count	rs2271400	8:56791244:C:T	0.539576	.	.	.	.	.
Basophil_count	rs397844160	3:3118005:TTG:T	0.539407	.	.	.	.	.
Heel_bone_mineral_density	rs10490046	2:40630678:A:C	0.539386	chr2:40403408-40403908	Mes,Cam,Esm.1	.	.	AC092672.1,SOS1,THUMPD2
Ulcerative_colitis	rs11168249	12:48208368:T:C	0.538844	.	.	NR5A1	.	.
Crohns_disease	rs1239346	5:38861514:A:G	0.538752	.	.	TFE3,CLOCK	.	.
Standing_height	rs4985445	16:69867835:A:G	0.53736	chr16:69833879-69834379	Fol,Acn,Hpc	.	.	AC020763.4,IL34
Monocyte_count	rs78697948	7:50436731:A:G	0.537107	.	.	.	.	.
Standing_height	rs11783086	8:123980448:T:C	0.537045	.	.	.	.	.
Standing_height	rs2307209	19:4954455:G:A	0.536965	.	.	.	.	.
Total_cholesterol	rs67890964	16:83979317:T:C	0.536405	chr16:83945514-83946014	Hpc,Enc.2,Skm1	.	.	AC009119.1,AC040169.1,AC092142.2,HSBP1,MBTPS1,TAF1C
Heel_bone_mineral_density	rs4988321	11:68174189:G:A	0.536066	.	.	.	.	.
FEV1_FVC_ratio	rs7176074	15:73833600:G:T	0.535454	.	.	.	DMRTA1	.
Ulcerative_colitis	rs113846785	17:70611194:C:CG	0.534193	chr17:72614969-72615469	Swn.1,Dut,Enc.1	.	.	FAM104A,KIF19,LINC00511,SLC39A11
Body_mass_index	rs3914188	3:184010048:G:C	0.534016	.	.	.	.	.
Monocyte_count	rs6734942	2:111910694:C:T	0.534009	.	.	.	T,SNAI1	.
Serum_urate	rs74904971	4:89050026:C:A	0.533568	.	.	.	HLF,DMRTA1	.
Hypertension	rs11212104	11:107126353:G:A	0.53329	chr11:107255247-107255747	Mfb.2,Msc,Fib.3	.	.	.
Birth_weight	rs13266210	8:41533514:A:G	0.532858	.	.	.	.	.
Standing_height	rs7220854	17:69307999:T:C	0.532686	.	.	.	.	.
Hypertension	rs56388530	4:106910958:C:T	0.532627	chr4:105989463-105989963	End.1,End.2,Vsm.1	.	.	CXXC4,PAPSS1
Systolic_blood_pressure	rs569550	11:1887068:T:G	0.531395	.	.	.	.	.
Rheumatoid_arthritis	rs2270231	9:123650982:C:G	0.531307	.	.	.	.	.
Standing_height	rs75516911	6:17630306:G:A	0.531205	.	.	.	.	.
Forced_vital_capacity	rs17280293	6:142688969:A:G	0.531097	chr6:142367382-142367882	Cam,Bas.2,Msc	.	.	VTA1
Eosinophil_count	rs56235204	2:234114532:CT:C	0.531095	.	.	.	.	.
Standing_height	rs2631676	10:93037409:A:G	0.530871	.	.	.	.	.
Heel_bone_mineral_density	rs7036453	9:16732735:C:T	0.530718	chr9:16732511-16733011	Eep.2,Krt,Adi	.	.	.
Rheumatoid_arthritis	rs1633360	12:58108052:C:T	0.530165	.	.	.	.	.
Type_1_diabetes	rs17106304	14:69260511:C:G	0.53013	chr14:68793555-68794055	Swn.2,Stl,Grn	.	.	AL121820.1,AL121820.2,AL121820.3,AL132986.1,AL133313.1,AL160191.1,MPP5,RAD51B,RN7SL108P,RNU6-921P,RPL12P7,SLC8A3,ZFP36L1,ZFYVE26
Thyroid_stimulating_hormone	rs13015993	2:217625523:G:A	0.529697	.	.	.	.	.
Standing_height	rs548478261	8:72323814:C:G	0.529686	.	.	.	.	.
Eosinophil_count	rs1000005	21:34433051:G:C	0.529479	.	.	.	.	.
Type_2_diabetes	rs4804833	19:7970635:A:G	0.52883	.	.	.	.	.
Total_cholesterol	rs10642257	7:25992323:A:AAGGCC	0.528186	chr7:25952569-25953069	Acn,Hpc,Dut	.	.	HOXA-AS3,HOXA5,HOXA6,SNX10
Standing_height	rs1336245715	1:224594993:GTGGAAATAACATGTT:G	0.527737	.	.	.	.	.
Standing_height	rs75059952	9:22166473:TA:T	0.52729	.	.	.	.	.
FEV1_FVC_ratio	rs2244592	17:28072327:A:G	0.527148	chr17:29745229-29745729	Skm2,Skm1,Cam	.	.	.
Pulse_rate	rs1346	11:65337251:A:T	0.52712	chr11:65569551-65570051	Tly.1,Bly,Mst	.	.	.
Heel_bone_mineral_density	rs10276670	7:30956489:A:G	0.527076	.	.	.	.	.
Standing_height	rs111391498	4:1341553:A:G	0.526825	chr4:1347394-1347894	Adc,Fib.5,Esm.1	.	.	AC092535.2,AC092535.4,AC092535.5,AC107464.2,AC139887.1,AC139887.4,AC147067.1,ATP5ME,CFAP99,CPLX1,CTBP1,CTBP1-AS,CTBP1-DT,DGKQ,FGFR3,FGFRL1,IDUA,MAEA,MYL5,NELFA,NSD2,PCGF3,PDE6B,PIGG,RNF212,SH3BP2,SLBP,SLC26A1,SPON2,TACC3,TMED11P,TMEM129,UVSSA,ZFYVE28,ZNF721
Eosinophil_count	rs114743735	3:10227980:C:G	0.526534	chr3:10186102-10186602	Mst,Fib.2,Mac.3	HOXD10,HOXA13	.	IL17RE,JAGN1
Crohns_disease	rs2188962	5:131770805:C:T	0.526171	chr5:132434662-132435162	Hpc,Eep.2,Enc.3	.	.	AC010240.4,AFF4,IRF1,RAPGEF6,SHROOM1
Body_mass_index	rs2156675	11:133707509:G:A	0.525849	.	.	.	.	.
Globular_filtration_rate	rs417237	1:228532195:G:T	0.524263	.	.	.	.	.
Asthma_child_onset	rs117710327	19:33726578:C:A	0.524017	chr19:33235204-33235704	Adi,Enc.2,Esm.2	.	.	AC008738.6,AC020907.3,AKR1B1P7,ANKRD27,CEBPA,CEBPA-DT,CEBPG,GRAMD1A,KCTD15,LINC01837,PDCD5,RGS9BP,RPS3AP50,SCGB2B2,ZNF507,ZNF599
Lymphocyte_count	rs58785573	4:38653773:A:T	0.523772	.	.	.	.	.
Lymphocyte_count	rs58785573	4:38653773:A:T	0.523772	.	.	.	.	.
Serum_urate	rs72804854	2:27159850:A:G	0.523737	.	.	.	.	.
Globular_filtration_rate	rs151283617	11:77695433:G:A	0.523556	.	.	.	.	.
Lymphocyte_count	rs4319365	1:56907720:G:A	0.523494	.	.	.	.	.
Asthma_child_onset	rs11236797	11:76299649:C:A	0.523453	chr11:76588408-76588908	End.1,End.2,Mac.1	.	.	.
Diastolic_blood_pressure	rs76326501	2:43167878:A:C	0.523426	.	.	.	.	.
Monocyte_count	rs4142441	20:42839620:A:G	0.523257	chr20:44210695-44211195	Skm2,Gcf,Swn.2	.	DBP	ADA,AL008725.1,AL021578.1,AL031663.2,AL031681.3,AL035447.1,AL117382.1,AL117382.2,AL118522.1,FITM2,GTSF1L,HNF4A,HNF4A-AS1,IFT52,JPH2,KCNK15,KCNK15-AS1,L3MBTL1,LINC01260,LINC01620,MIR3646,MYBL2,OSER1,OSER1-DT,PABPC1L,PKIG,RIMS4,RPL27AP,RPL37AP1,SGK2,SPINT3,SRSF6,STK4,STK4-AS1,TTPAL,YWHAB,Z98752.4
Chronic_obstructive_pulmonary_disease	rs2806356	6:109266255:T:C	0.523053	chr6:108944673-108945173	Grn,Stl,Fib.5	.	.	AL024507.3,AL359711.2,CD164,CEP57L1,NR2E1,SEC63,SESN1
Body_mass_index	rs78686130	8:4128311:C:T	0.522103	.	.	.	.	.
Standing_height	rs2581828	3:53133149:C:G	0.521861	.	.	ERG	.	.
Monocyte_count	rs117758012	19:12957650:C:T	0.521584	.	.	.	.	.
Type_2_diabetes	rs4279506	7:23512896:G:C	0.52099	.	.	.	.	.
Body_mass_index	rs10774018	12:2157925:G:C	0.52027	.	.	.	.	.
Birth_weight	rs2551347	2:23912401:C:T	0.520155	.	.	.	.	.
Birth_weight	rs2551347	2:23912401:C:T	0.520155	.	.	.	.	.
Type_2_diabetes	rs191830490	20:43023355:G:A	0.51936	chr20:44394449-44394949	Hpc,Grn,Nec	.	.	AL008725.1,AL117382.2,HNF4A,HNF4A-AS1,LINC01620,OSER1,OSER1-DT,PI3,STK4,STK4-AS1,TTPAL,YWHAB
Standing_height	rs3003137	20:62830802:G:T	0.51903	.	.	.	NFIX,NFIC	.
Monocyte_count	rs55986493	6:7156759:C:T	0.518785	.	.	.	NFIX	.
Hypertension	rs6031431	20:42795152:A:G	0.518392	chr20:44166362-44166862	Esm.1,Vsm.1,Swn.2	.	.	AL035447.1,CCN5,GDAP1L1,JPH2,TOX2
Crohns_disease	rs11204894	1:151793174:G:T	0.518382	.	.	YY2	.	.
Standing_height	rs9956387	18:44773382:A:T	0.517932	.	.	.	.	.
Coronary_artery_disease	rs964184	11:116648917:G:C	0.517747	.	.	.	.	.
Hypertension	rs62481856	7:106412082:G:A	0.517676	.	.	.	.	.
Globular_filtration_rate	rs79760705	5:53298716:G:T	0.517603	.	.	.	.	.
Standing_height	rs1049927	9:113018755:T:C	0.517046	chr9:110256363-110256863	Bly,Enc.2,Mst	ERG	.	AL158829.1,AL592463.1,GNG10,LPAR1,LRRC37A5P,MTND2P11,OR2K2,PALM2AKAP2,PTPN3,RNA5SP294,RNU6-1039P,TXN
Standing_height	rs12103006	16:24726237:A:G	0.516477	.	.	.	.	.
Atrial_fibrillation	rs337705	5:113737062:T:G	0.516438	.	.	.	.	.
Globular_filtration_rate	rs1548945	2:217665788:T:C	0.516323	.	.	.	.	.
Forced_vital_capacity	rs11103381	9:139097773:A:C	0.516245	.	.	.	.	.
Body_mass_index	rs13427822	2:213414265:A:G	0.516129	chr2:212549433-212549933	Fol,Msc,Swn.1	ERG	.	.
Total_cholesterol	rs11621792	14:24871926:C:T	0.515073	.	.	.	.	.
FEV1_FVC_ratio	rs2012453	15:41840238:A:G	0.515024	.	.	.	.	.
Systolic_blood_pressure	rs4455005	17:1958536:G:A	0.513868	chr17:2054808-2055308	Grn,Tly.1,Esm.2	.	.	AC005696.2,AC005696.3,AC006435.2,AC016292.2,AC090617.1,AC090617.2,AC090617.4,AC090617.6,AC090617.7,AC090617.8,AC130343.2,AL450226.1,DBIL5P,DPH1,HIC1,MIR6776,MYO1C,P2RX5,P2RX5-TAX1BP3,PRPF8,RN7SL608P,RN7SL624P,SLC43A2,SMG6,SMG6-IT1,TIMM22,WDR81
Type_2_diabetes	rs4976033	5:67714246:A:G	0.51377	chr5:68418178-68418678	Adi,Fib.1,Smm.1	.	.	AK6,RAD17,SLC30A5,TAF9
Heel_bone_mineral_density	rs6839437	4:146174631:T:C	0.513723	.	.	.	.	.
Pulse_rate	rs35432016	11:32370603:G:A	0.513629	.	.	.	.	.
Ulcerative_colitis	rs11209026	1:67705958:G:A	0.513542	.	.	.	.	.
Lymphocyte_count	rs149290349	2:43451957:G:A	0.51303	chr2:43224569-43225069	Tly.1,Tly.2,Mac.3	.	.	AC010883.2,AC098824.1,COX7A2L,THADA
Globular_filtration_rate	rs780094	2:27741237:T:C	0.512837	.	.	MYOD1,MSC,CLOCK	.	.
Lymphocyte_count	rs12124627	1:206687263:C:G	0.512824	.	.	.	.	.
Neutrophil_count	rs4924590	15:42233673:T:A	0.512719	.	.	.	.	.
Standing_height	rs2763263	6:168814392:T:A	0.512448	chr6:168413252-168413752	Fib.3,Tly.2,Fib.1	.	.	.
Type_1_diabetes	rs4238595	16:20343091:T:C	0.512354	chr16:20331548-20332048	Acn,Mfb.2,Dut	.	.	AC138811.2,ACSM5,ANKS4B,ARL6IP1,METTL9,THUMPD1
Coronary_artery_disease	rs12493885	3:153839866:G:C	0.512112	chr3:154121599-154122099	Esm.1,Fib.3,Mfb.1	.	.	AC073359.2,AC104472.1,AC104472.3,AC104472.4,AC104472.5,AC117394.2,ARHGEF26,ARHGEF26-AS1,GMPS,MBNL1,PLCH1,RAP2B,SLC33A1
Basophil_count	rs62160676	2:112167931:T:C	0.512031	.	.	.	.	.
Eosinophil_count	rs56330463	5:148200011:T:C	0.512002	.	.	.	.	.
Blood_urea_nitrogen	rs7259714	19:817394:C:T	0.511877	chr19:817051-817551	Krt,Eep.1,Bas.2	.	.	.
Heel_bone_mineral_density	rs2279743	12:57377509:T:C	0.511783	.	.	.	.	.
Heel_bone_mineral_density	rs3777787	6:133577921:C:A	0.511054	.	.	.	.	.
Diastolic_blood_pressure	rs28501380	5:57202028:C:G	0.511032	.	.	.	.	.
Crohns_disease	rs28722705	5:55453942:A:T	0.510538	.	.	.	.	.
Standing_height	rs10026360	4:104374596:T:C	0.510361	.	.	.	.	.
Crohns_disease	rs6740847	2:182308352:A:G	0.510267	.	.	.	.	.
Standing_height	rs142673483	7:115747257:C:G	0.510237	.	.	.	.	.
Heel_bone_mineral_density	rs150694678	6:55796852:AT:A	0.509954	.	.	.	.	.
Lymphocyte_count	rs56800034	16:89362277:GGATGT:G	0.509929	chr16:89295559-89296059	Grn,Swn.2,Krt	.	.	.
Blood_urea_nitrogen	rs28680305	17:65579728:G:A	0.509886	.	.	.	.	.
Osteoarthritis	rs919642	9:116911147:A:T	0.509688	.	.	.	.	.
FEV1_FVC_ratio	rs9634470	13:109918493:T:C	0.509453	.	.	.	.	.
Monocyte_count	rs6475611	9:22151139:G:A	0.50934	.	.	.	.	.
Serum_urate	rs164011	17:74273165:G:A	0.509131	chr17:76276838-76277338	Skm2,Eep.1,Adi	.	.	.
Pulse_rate	rs17042848	1:216734001:T:A	0.508697	chr1:216560510-216561010	Prt,Nec,Cam	.	.	.
Standing_height	rs1884897	20:6612832:A:G	0.508588	chr20:6632080-6632580	Smm.1,Fib.6,Enc.2	.	.	FERMT1
Standing_height	rs35361814	9:126702792:GA:G	0.508407	.	.	.	.	.
Lymphocyte_count	rs55706446	2:112239082:C:T	0.508122	.	.	.	.	.
Triglycerides	rs4722551	7:25991826:T:C	0.50786	.	.	.	.	.
Forced_vital_capacity	rs35506	12:115500691:T:A	0.507829	.	.	LHX6,CUX1	.	.
Birth_weight	rs3933326	9:123633948:A:G	0.507705	.	.	.	.	.
Birth_weight	rs3933326	9:123633948:A:G	0.507705	.	.	.	.	.
Standing_height	rs3814828	14:93406702:A:G	0.507575	.	.	.	.	.
Hypertension	rs116734066	2:25262928:C:T	0.507046	.	.	.	.	.
Chronic_obstructive_pulmonary_disease	rs4846580	1:219897941:G:A	0.506948	.	.	.	.	.
Standing_height	rs2289543	18:29772976:A:C	0.506939	.	.	.	.	.
Standing_height	rs13014796	2:200321050:G:A	0.506688	.	.	.	.	.
Eosinophil_count	rs149206763	17:4522241:G:A	0.506455	.	.	.	.	.
Lymphocyte_count	rs7090504	10:6091017:T:A	0.506238	.	.	LHX9,DLX5,DLX4,DLX1	.	.
Birth_weight	rs2807319	1:22554176:A:G	0.506005	.	.	CEBPE	.	.
Serum_urate	rs10857147	4:81181072:A:T	0.505923	.	.	.	.	.
Forced_vital_capacity	rs10141786	14:74817418:A:G	0.505696	.	.	.	SPIB	.
Crohns_disease	rs10884966	10:112185596:G:A	0.505012	.	.	.	.	.
Serum_urate	rs56129505	1:186718261:C:T	0.504459	.	.	.	.	.
Crohns_disease	rs8125780	20:44656949:C:T	0.504352	.	.	.	.	.
Standing_height	rs580014	15:48139336:T:C	0.504339	chr15:47846816-47847316	Stl,Bas.2,Tly.2	EGR3	.	.
Diverticular_disease	rs139760870	10:124168942:TTATAGTGGAAATATA:T	0.504314	.	.	.	.	.
Standing_height	rs13037515	20:49090262:T:C	0.504288	.	.	.	.	.
Crohns_disease	rs11236797	11:76299649:C:A	0.504215	chr11:76588408-76588908	End.1,End.2,Mac.1	.	.	.
Type_1_diabetes	rs6752770	2:191973563:A:G	0.504157	chr2:191108528-191109028	Adi,Fib.3,Tly.2	.	.	.
Systolic_blood_pressure	rs13112725	4:106911742:G:C	0.503827	.	.	.	.	.
Crohns_disease	rs749910	16:50758849:G:A	0.503703	.	.	.	.	.
Atopic_dermatitis	rs112111458	2:71100105:A:G	0.503598	.	.	.	.	.
Total_cholesterol	rs3184504	12:111884608:T:C	0.502759	.	.	.	.	.
Systolic_blood_pressure	rs4763297	12:12889289:A:C	0.502736	.	.	.	.	.
Type_2_diabetes	rs963740	13:51096095:A:T	0.50268	chr13:50521647-50522147	Gcf,Dut,Agb	.	.	AL136301.1,DLEU2,FAM124A,KCNRG,KPNA3,MIR3613,RNASEH2B,RNASEH2B-AS1,SPRYD7,TRIM13
Body_mass_index	rs4759228	12:56508409:G:C	0.502395	.	.	.	.	.
Monocyte_count	rs4970966	1:150584103:G:T	0.502086	chr1:150611379-150611879	Mac.1,Tly.1,Mac.3	.	.	ADAMTSL4,ADAMTSL4-AS1,AL391069.1,AL391069.2,ARNT,CTSK,CTSS,GOLPH3L,MCL1,MIR4257,PRPF3,RFX5,RN7SL473P,RN7SL600P,RNU6-1042P,RPS27AP6
Globular_filtration_rate	rs41284816	13:50655989:G:T	0.502074	chr13:50081355-50081855	Tly.1,Vsm.1,Adc	.	.	AL136301.1,AL137060.1,AL137060.3,AL137060.5,AL137060.6,ARL11,CTAGE3P,DLEU1,DLEU2,DLEU7,GUCY1B2,KCNRG,KPNA3,MIR3613,PHF11,RNASEH2B,RNASEH2B-AS1,TRIM13
Standing_height	rs8034033	15:38367091:C:A	0.501232	.	.	.	.	.
Globular_filtration_rate	rs6492982	15:41399951:C:T	0.5011	.	.	.	.	.
Body_mass_index	rs111279065	17:1837168:T:TA	0.501011	.	.	.	.	.
FEV1_FVC_ratio	rs13361953	5:156926442:T:C	0.500646	.	.	.	.	.
FEV1_FVC_ratio	rs13361953	5:156926442:T:C	0.500646	.	.	.	.	.
Standing_height	rs35504189	15:93700667:T:C	0.500008	.	.	.	.	.
Autoimmune_vitiligo	rs6679677	1:114303808:C:A	0.5	.	.	.	.	.
Autoimmune_vitiligo	rs2476601	1:114377568:A:G	0.5	.	.	.	.	.
Rheumatoid_arthritis	rs7170151	15:38846678:C:T	0.5	chr15:38554292-38554792	Tly.1,Tly.2,Mes	POU3F2	.	.
Rheumatoid_arthritis	rs6495979	15:38847359:C:T	0.5	.	.	.	.	.
Rheumatoid_arthritis	rs10972201	9:34707373:G:A	0.499998	.	.	.	.	.
Rheumatoid_arthritis	rs11574914	9:34710338:G:A	0.499998	chr9:34710065-34710565	Cam,Fib.6,End.2	.	.	AL135841.1,AL355377.4,AL589645.1,ANXA2P2,CCL21,RNF38,ZFAND6P1
Rheumatoid_arthritis	rs1571878	6:167540842:C:T	0.499976	.	.	.	.	.
Rheumatoid_arthritis	rs3093017	6:167541258:C:G	0.499976	.	.	.	.	.
Rheumatoid_arthritis	rs34518355	2:61153803:G:A	0.499966	chr2:60926398-60926898	Eep.1,Mac.1,Mac.2	.	.	AC010733.2,AHSA2P
Rheumatoid_arthritis	rs13026755	2:61160619:C:T	0.499966	.	.	.	.	.
Atrial_fibrillation	rs6546620	2:26159940:T:C	0.499668	chr2:25936984-25937484	Swn.1,Mfb.1,Mst	.	SNAI2,SNAI1	DTNB,HADHA,HADHB,TRIM54
Blood_urea_nitrogen	rs13230509	7:1286192:G:C	0.499555	.	.	.	UBP1	.
Blood_urea_nitrogen	rs62435145	7:1286567:G:T	0.499555	.	.	.	IRF8	.
HDL_cholesterol	rs13388242	2:227020853:G:A	0.499549	.	.	.	.	.
FEV1_FVC_ratio	rs1441207	8:70367191:G:C	0.499542	.	.	.	.	.
Lymphocyte_count	rs558766530	19:52132020:CGT:C	0.499179	.	.	.	.	.
Rheumatoid_arthritis	rs2306627	1:38260503:C:T	0.499019	chr1:37794672-37795172	Swn.2,Nec,End.1	.	.	AGO3,AL033527.3,AL139286.2,BMP8B,EPHA10
Rheumatoid_arthritis	rs28489009	1:38267253:G:A	0.499019	.	.	.	.	.
Rheumatoid_arthritis	rs12712065	2:100761105:C:G	0.498919	.	.	.	.	.
Rheumatoid_arthritis	rs2309752	2:100762169:T:A	0.498919	.	.	.	.	.
Globular_filtration_rate	rs284859	10:104573017:G:T	0.498902	chr10:102813178-102813678	Pal,Mac.3,Skm1	.	GCM2	.
Standing_height	rs397815710	15:61403913:T:TA	0.498897	.	.	.	.	.
Type_2_diabetes	rs80244329	8:118404672:G:A	0.49873	.	.	.	.	.
Globular_filtration_rate	rs284859	10:104573017:G:T	0.498434	chr10:102813178-102813678	Pal,Mac.3,Skm1	.	GCM2	.
Rheumatoid_arthritis	rs4409785	11:95311422:T:C	0.498387	.	.	.	.	.
Rheumatoid_arthritis	rs11021232	11:95320808:T:C	0.498387	.	.	.	.	.
Heel_bone_mineral_density	rs2536195	7:120959155:A:G	0.498256	.	.	.	.	.
Body_mass_index	rs11444441	5:43190861:T:TA	0.498144	.	.	.	.	.
Hypertension	rs36071027	5:158444274:C:T	0.49813	.	.	.	.	.
HDL_cholesterol	rs13405357	2:227022036:T:C	0.497949	.	.	.	.	.
Type_2_diabetes	rs10757283	9:22134172:C:T	0.49791	.	.	.	.	.
LDL_cholesterol	rs7955221	12:100850750:A:C	0.497112	.	.	.	.	.
Pulse_rate	rs35680304	7:130973495:C:T	0.496364	chr7:131288398-131288898	Cam,Pal,Skm1	.	.	AC016831.6,LINC-PINT,MKLN1
Pulse_rate	rs10814296	9:35910801:G:A	0.496307	.	.	.	.	.
Systemic_lupus_erythematosus	rs6671847	1:161478810:G:A	0.495707	.	.	HLF	.	.
Basophil_count	rs171835	6:82464987:G:A	0.495666	.	.	.	.	.
Monocyte_count	rs7487827	12:751619:A:T	0.495548	.	.	.	.	.
Hypertension	rs2460448	16:89700881:G:A	0.495458	.	.	.	.	.
FEV1_FVC_ratio	rs2571445	2:218683154:A:G	0.495305	chr2:217817988-217818488	Swn.2,Esm.1,Mfb.1	.	.	CATIP,CATIP-AS1,CATIP-AS2
Osteoarthritis	rs10974438	9:4291928:A:C	0.494638	.	.	.	VAX2,LHX9,HOXA10	.
Standing_height	rs76306191	1:155006451:C:G	0.494483	.	.	MYBL2	.	.
Monocyte_count	rs4149577	12:6447522:G:A	0.494368	chr12:6337944-6338444	Adi,Mes,Mac.3	.	.	AC005840.2,AC005840.3,AC005840.4,AC006057.1,AC006064.1,AC006512.1,ANO2,CD9,LTBR,MLF2,NTF3,PLEKHG6,PTMS,RN7SL69P,RPL13P5,SCNN1A
Standing_height	rs56907252	5:122699198:C:CTA	0.494338	.	.	.	.	.
Standing_height	rs2305769	19:17264961:G:C	0.494155	chr19:17153929-17154429	Epc,Swn.1,Swn.2	.	.	.
Birth_weight	rs854037	5:57091783:A:G	0.493844	.	.	.	.	.
Birth_weight	rs854037	5:57091783:A:G	0.49383	.	.	.	.	.
Asthma_child_onset	rs7848215	9:6213468:C:T	0.4937	.	.	LHX6	.	.
Type_2_diabetes	rs2189301	17:36063685:G:A	0.49343	.	.	HLF	.	.
Lymphocyte_count	rs142239370	10:72382869:A:C	0.493422	.	.	.	.	.
Globular_filtration_rate	rs7565830	2:159810691:A:G	0.493411	chr2:158953915-158954415	Enc.1,Enc.2,Enc.3	.	.	PLA2R1
Asthma_child_onset	rs2289261	15:67457485:G:C	0.493195	.	.	.	.	.
Forced_vital_capacity	rs12825748	12:65793153:G:C	0.49311	.	.	.	.	.
Forced_vital_capacity	rs6968518	7:46485963:T:C	0.493028	.	.	.	.	.
Standing_height	rs117701289	7:32907921:A:G	0.492765	chr7:32868072-32868572	Cam,Skm1,Prt	.	.	.
Type_1_diabetes	rs35337543	2:163136505:C:G	0.492564	.	.	.	.	.
Heel_bone_mineral_density	rs2536196	7:120959154:C:T	0.49223	.	.	.	.	.
Asthma_child_onset	rs13205804	6:32663397:A:G	0.492223	.	.	.	.	.
Rheumatoid_arthritis	rs2371109	3:27758274:G:T	0.492077	.	.	.	.	.
Rheumatoid_arthritis	rs9880772	3:27777779:G:A	0.492077	.	.	.	.	.
Lymphocyte_count	rs7939778	11:100507047:G:A	0.49145	.	.	SNAI2,FIGLA	.	.
Type_2_diabetes	rs2107133	17:36064897:A:G	0.49092	.	.	.	.	.
HDL_cholesterol	rs11727676	4:145659064:T:C	0.490735	.	.	.	.	.
Type_2_diabetes	rs234853	11:2850828:G:A	0.49008	.	.	.	.	.
Standing_height	rs2890718	9:35932874:G:A	0.489965	chr9:35932741-35933241	Pal,Bas.2,Bly	.	.	.
Forced_expiratory_volume	rs2806356	6:109266255:T:C	0.489758	chr6:108944673-108945173	Grn,Stl,Fib.5	.	.	AL024507.3,AL359711.2,CD164,CEP57L1,NR2E1,SEC63,SESN1
Forced_expiratory_volume	rs2798641	6:109268050:C:T	0.489758	chr6:108946665-108947165	Mfb.1,Lue,Esm.1	.	.	AFG1L,AL024507.3,NR2E1,SEC63
Body_mass_index	rs4671328	2:58935282:T:G	0.489695	.	.	.	.	.
Asthma_child_onset	rs13277355	8:128777719:A:G	0.489255	.	.	.	NFE2	.
Ulcerative_colitis	rs6658353	1:161469054:G:C	0.489215	.	.	.	.	.
Systolic_blood_pressure	rs76573653	12:49380073:T:G	0.489187	.	.	.	.	.
Heel_bone_mineral_density	rs947091	10:31054186:G:A	0.488935	chr10:30765049-30765549	Fib.2,Esm.2,Mac.3	POU3F2	.	.
Atrial_fibrillation	rs34080181	3:66454191:G:A	0.488935	chr3:66403473-66403973	Epc,Mfb.1,Lue	.	.	AC020655.1,KBTBD8
LDL_cholesterol	rs1060542	11:126210862:G:A	0.48875	.	.	.	.	.
Forced_expiratory_volume	rs12737805	1:22612690:A:G	0.488516	.	.	.	.	.
Globular_filtration_rate	rs11166440	1:100808363:A:G	0.488286	.	.	.	.	.
Standing_height	rs58814569	15:48148594:CTA:C	0.488279	.	.	.	.	.
Monocyte_count	rs1037171	17:72702978:G:A	0.488139	.	.	.	.	.
Systolic_blood_pressure	rs3736290	15:40321351:C:A	0.487786	chr15:40028813-40029313	End.1,End.2,Swn.1	.	.	BUB1B,GPR176,GPR176-DT
Monocyte_count	rs9410425	9:91562311:G:A	0.487645	.	.	.	.	.
Heel_bone_mineral_density	rs74119759	10:20143109:C:T	0.487532	chr10:19853755-19854255	Vsm.2,Vsm.1,Mst	.	.	.
Total_cholesterol	rs2182868	1:63180036:G:C	0.487318	.	.	.	.	.
Lymphocyte_count	rs3748022	1:206669465:C:T	0.487158	chr1:206496076-206496576	Acn,Nec,Dut	SPIB,FLI1,ERG	.	AC119673.2,AC119673.3,AC244034.3,AC244035.4,AL591846.2,CD34,CD46,CDCA4P4,EIF2D,IKBKE,IL19,MAPKAPK2,MIR29B2CHG,NUCKS1,RAB29,RASSF5,RNA5SP75,SLC26A9,SLC41A1,TMCC2
Monocyte_count	rs13417564	2:65665273:G:T	0.487077	.	.	.	.	.
LDL_cholesterol	rs8178860	17:64210467:G:T	0.486927	.	.	.	.	.
Type_2_diabetes	rs62368490	5:44534364:C:T	0.48674	.	.	.	.	.
Peak_expiratory_flow	rs10866660	5:156945634:C:T	0.486678	.	.	.	.	.
Standing_height	rs12051048	16:783864:C:A	0.48667	chr16:733603-734103	Adi,Krt,Mac.3	.	.	.
Peak_expiratory_flow	rs10866660	5:156945634:C:T	0.486583	.	.	.	.	.
Asthma_child_onset	rs4574025	18:60009814:C:T	0.48624	.	.	.	.	.
Standing_height	rs188490097	15:60274111:T:A	0.486021	.	.	.	.	.
Neutrophil_count	rs10409243	19:10332988:C:T	0.485346	.	.	.	ZIC1	.
Standing_height	rs9128	1:65298971:C:T	0.485272	.	.	.	.	.
Crohns_disease	rs10822050	10:64438771:T:C	0.484921	.	.	.	.	.
Neutrophil_count	rs2038700	14:25461989:T:C	0.484639	.	.	.	.	.
Type_1_diabetes	rs72871627	2:163136942:A:G	0.484565	.	.	.	.	.
Standing_height	rs11172371	12:58286188:C:T	0.484332	.	.	.	.	.
Standing_height	rs6126012	20:49090405:A:G	0.483628	.	.	.	.	.
Asthma_child_onset	rs17103286	14:35885041:A:G	0.483602	.	.	.	.	.
FEV1_FVC_ratio	rs1367228	2:56112440:C:A	0.483515	chr2:55885035-55885535	Vsm.1,Vsm.2,Grn	.	ATF2	EFEMP1
Forced_vital_capacity	rs12737805	1:22612690:A:G	0.483359	.	.	.	.	.
Blood_urea_nitrogen	rs4976646	5:176788570:T:C	0.483275	.	.	.	.	.
Standing_height	rs7213608	17:21279289:C:T	0.483273	.	.	.	.	.
Monocyte_count	rs62454420	7:27191804:A:G	0.483199	chr7:27151817-27152317	Gbl.1,Enc.1,Enc.2	.	.	AC004080.10,AC004080.11,AC004080.13,AC004080.14,AC004080.15,AC004080.16,AC004080.2,AC004080.3,AC004080.5,AC004080.6,AC004080.7,AC004080.8,AC004080.9,AC004540.1,AC004540.2,AC004947.3,AC005165.1,AC007130.1,AC010719.1,CBX3,HIBADH,HNRNPA2B1,HOTTIP,HOXA-AS2,HOXA11,HOXA11-AS,HOXA13,HOXA3,MIR148A,SKAP2,SNX10
Standing_height	rs7216683	17:4974111:T:C	0.483177	.	.	.	NFE2	.
Basophil_count	rs9376098	6:135499460:T:A	0.483149	.	.	.	.	.
Standing_height	rs113698072	8:8781000:G:T	0.482888	.	.	.	.	.
Body_mass_index	rs71339167	19:3098612:C:T	0.482852	chr19:3098474-3098974	Smm.1,Fib.6,End.2	.	FLI1,ERG	KF456478.1,S1PR4
Pulse_rate	rs12619710	2:101579487:T:C	0.482369	chr2:100962650-100963150	Cam,Mfb.2,Adi	.	.	.
Standing_height	rs12051245	16:783865:T:C	0.481772	chr16:733603-734103	Adi,Krt,Mac.3	.	.	.
Diastolic_blood_pressure	rs1887320	20:10965998:G:A	0.481396	.	.	.	.	.
Body_mass_index	rs1524445	7:113035833:C:T	0.481384	.	.	.	.	.
Monocyte_count	rs138628047	8:130678706:T:C	0.480764	chr8:129666285-129666785	Mac.1,Mac.2,Swn.2	.	.	.
Peak_expiratory_flow	rs2345443	16:78225633:A:G	0.480426	.	.	.	.	.
Type_2_diabetes	rs11709077	3:12336507:G:A	0.48039	chr3:12294937-12295437	Enc.3,Adi,Gbl.1	.	NR5A1,ESRRG	.
Birth_weight	rs17034876	2:46484310:C:T	0.479542	.	.	.	.	.
Birth_weight	rs17034876	2:46484310:C:T	0.479542	.	.	.	.	.
Hypertension	rs3803266	13:30154349:G:C	0.479283	.	.	.	.	.
Body_mass_index	rs9673839	16:76895693:A:G	0.479044	.	.	.	.	.
Standing_height	rs6561319	13:47112120:C:A	0.479021	.	.	.	.	.
Heel_bone_mineral_density	rs142515962	3:33289630:A:G	0.47897	.	.	MYBL2	.	.
Serum_urate	rs10774625	12:111910219:A:G	0.478954	.	.	.	.	.
Serum_urate	rs10774625	12:111910219:A:G	0.478954	.	.	.	.	.
Serum_urate	rs10774625	12:111910219:A:G	0.478954	.	.	.	.	.
Globular_filtration_rate	rs780093	2:27742603:T:C	0.478853	.	.	.	.	.
Peak_expiratory_flow	rs1458978	3:55138063:T:C	0.477145	.	.	.	.	.
Globular_filtration_rate	rs1883991	22:43112818:C:A	0.476964	.	.	.	.	.
Standing_height	rs370920178	8:140594639:AGT:A	0.47608	chr8:139581948-139582448	Gbl.1,Enc.1,Enc.2	.	.	COL22A1
Type_2_diabetes	rs702634	5:53271420:G:A	0.47597	chr5:53975513-53976013	Fib.1,Mac.2,Fib.6	NRL,MAFG	.	.
Standing_height	rs6762578	3:128992047:G:A	0.475803	.	.	.	.	.
Globular_filtration_rate	rs816828	10:79291868:C:T	0.475622	chr10:77532072-77532572	Skm2,Skm1,Vsm.2	NFE2	.	.
Forced_vital_capacity	rs35505	12:115501127:G:A	0.475321	.	.	.	.	.
Triglycerides	rs78677597	6:100610044:A:C	0.474943	.	.	.	.	.
Globular_filtration_rate	rs13157326	5:34504277:G:A	0.474881	chr5:34503894-34504394	Bas.1,Swn.2,Bas.2	.	.	AC025754.1,AC026801.2,ADAMTS12,BRIX1,DNAJC21,RAD1,RAI14,RNU6-923P,SPEF2,TTC23L
Standing_height	rs6463758	7:8117636:A:G	0.474481	.	.	.	.	.
Body_mass_index	rs10954772	8:30863938:T:C	0.47446	.	.	.	.	.
Standing_height	rs116266099	2:9462348:G:A	0.474322	.	.	.	.	.
Forced_vital_capacity	rs2202572	18:53566471:A:C	0.474244	.	.	.	.	.
Diastolic_blood_pressure	rs57327054	16:14487036:C:T	0.473755	chr16:14392885-14393385	Bly,Krt,Grn	.	.	.
Type_2_diabetes	rs56348580	12:121432117:G:C	0.47372	.	.	.	.	.
Diastolic_blood_pressure	rs13240040	7:14375977:A:G	0.473391	chr7:14336201-14336701	Hpc,Mac.2,Msc	.	.	.
Standing_height	rs77105239	12:69037698:T:C	0.471899	.	.	.	.	.
Type_2_diabetes	rs10811660	9:22134068:G:A	0.47185	.	.	.	MAFG	.
Forced_expiratory_volume	rs2808218	1:221155418:T:C	0.471262	.	.	.	.	.
Neutrophil_count	rs12101888	15:42231353:C:T	0.470768	.	.	.	.	.
Globular_filtration_rate	rs12212034	6:51492862:C:T	0.470767	.	.	.	.	.
Forced_expiratory_volume	rs2579762	10:78318879:A:C	0.470424	.	.	.	.	.
Standing_height	rs12656497	5:32831939:T:C	0.470091	chr5:32831644-32832144	Mes,Adc,End.2	NFIX,NFIC	.	.
Serum_urate	rs28592748	4:9998605:T:C	0.470076	.	.	.	.	.
Total_cholesterol	rs7955221	12:100850750:A:C	0.469844	.	.	.	.	.
Crohns_disease	rs4833071	4:38582859:T:C	0.46984	.	.	.	.	.
Forced_expiratory_volume	rs4885681	13:80467235:C:T	0.469674	.	.	.	.	.
Ulcerative_colitis	rs138788	22:35729721:G:A	0.469505	.	.	.	.	.
Systolic_blood_pressure	rs56388530	4:106910958:C:T	0.469343	chr4:105989463-105989963	End.1,End.2,Vsm.1	.	.	CXXC4,PAPSS1
Globular_filtration_rate	rs74748843	1:10730910:C:T	0.468694	.	.	.	GCM2	.
Standing_height	rs62348757	5:31533952:T:C	0.468603	.	.	.	.	.
Type_1_diabetes	rs479777	11:64107477:T:C	0.467786	chr11:64339919-64340419	Tly.1,Bly,Tly.2	.	.	CCDC88B
Standing_height	rs56363908	7:96611052:A:G	0.467615	.	.	.	.	.
Hypertension	rs13112725	4:106911742:G:C	0.46711	.	.	.	.	.
Systemic_lupus_erythematosus	rs12531540	7:28162674:C:T	0.46692	.	.	.	.	.
Standing_height	rs1475502	10:111967555:C:T	0.466517	chr10:110207308-110207808	Enc.3,Gbl.1,Agb	.	.	ADD3,ADD3-AS1,ADRA2A,AL158163.2,AL355512.1,AL360182.2,DUSP5,MIR4680,MXI1,SMC3,SMNDC1,SNRPGP12
Standing_height	rs11300070	3:12634594:CT:C	0.466254	.	.	.	.	.
Standing_height	rs10980706	9:113803627:G:T	0.466234	.	.	.	.	.
Standing_height	rs12247156	10:34635529:C:T	0.465794	chr10:34346444-34346944	Gbl.2,Gbl.1,Enc.1	.	.	AL392046.1,CREM,NRP1
Atrial_fibrillation	rs10821415	9:97713459:C:A	0.465464	chr9:94950897-94951397	Dut,Gcf,Prt	.	.	AL157936.1,AOPEP,FBP1,HABP4
Body_mass_index	rs1852006	7:77829768:G:A	0.465434	.	.	CUX1	.	.
Atopic_dermatitis	rs2041733	16:11229589:T:C	0.464979	chr16:11135366-11135866	Skm2,Skm1,Adi	.	.	RMI2,SOCS1
Asthma_child_onset	rs17622656	5:131820997:G:A	0.464965	chr5:132485148-132485648	Mes,Eep.2,Krt	.	OVOL1,MYBL2	CCNI2
Standing_height	rs658997	1:9343621:C:T	0.464759	chr1:9283096-9283596	Eep.1,Fib.2,Adi	.	.	.
Type_2_diabetes	rs111827885	4:616608:T:C	0.46448	.	.	.	.	.
Forced_vital_capacity	rs6431620	2:239604970:T:G	0.46442	.	.	.	.	.
Thyroid_stimulating_hormone	rs59381142	3:193916181:G:A	0.463786	.	.	.	.	.
Globular_filtration_rate	rs7543734	1:94050911:G:C	0.463533	chr1:93584998-93585498	Gcf,Enc.3,Prt	.	.	BCAR3,BRDT,DIPK1A,DNTTIP2
Standing_height	rs7077783	10:34636820:C:T	0.463403	.	.	.	.	.
Lymphocyte_count	rs16904181	8:130976074:G:A	0.462829	.	.	.	.	.
Standing_height	rs3751006	11:5625847:A:G	0.462792	.	.	.	.	.
Type_1_diabetes	rs11203203	21:43836186:G:A	0.462627	.	.	.	.	.
Peak_expiratory_flow	rs7424771	2:161276378:G:A	0.462219	.	.	.	.	.
Hypertension	rs1687318	3:14891798:T:C	0.46209	chr3:14849850-14850350	End.2,End.1,Fib.5	.	.	.
Forced_expiratory_volume	rs7572476	2:242496325:C:T	0.461749	.	.	.	.	.
Lymphocyte_count	rs117125309	9:139925983:G:A	0.461639	.	.	SNAI2,SNAI1	.	.
Standing_height	rs8079266	17:49246726:A:C	0.461564	.	.	.	.	.
Body_mass_index	rs397740994	14:33298731:CA:C	0.461503	.	.	.	.	.
FEV1_FVC_ratio	rs8068952	17:59286644:G:C	0.461119	.	.	.	.	.
Blood_urea_nitrogen	rs9316500	13:51094114:T:G	0.461034	chr13:50519812-50520312	Mac.1,Pal,Stl	.	.	.
Blood_urea_nitrogen	rs963740	13:51096095:A:T	0.461034	chr13:50521647-50522147	Gcf,Dut,Agb	.	.	AL136301.1,DLEU2,FAM124A,KCNRG,KPNA3,MIR3613,RNASEH2B,RNASEH2B-AS1,SPRYD7,TRIM13
HDL_cholesterol	rs2927323	16:81512948:G:A	0.460798	chr16:81478857-81479357	Mac.1,Agb,Mac.3	.	.	BCO1,CMIP
Type_2_diabetes	rs115505614	5:102422968:C:T	0.46018	.	.	.	.	.
Forced_expiratory_volume	rs7753563	6:126802598:A:G	0.459723	.	.	.	.	.
Standing_height	rs6714546	2:33361425:A:G	0.459675	chr2:33136033-33136533	Esm.1,Vsm.1,Esm.2	.	.	FAM98A,YIPF4
Lymphocyte_count	rs3184504	12:111884608:T:C	0.459526	.	.	.	.	.
Triglycerides	rs2812208	13:50707087:G:C	0.459312	.	.	.	.	.
Globular_filtration_rate	rs12951993	17:54760614:A:G	0.459297	.	.	.	.	.
Globular_filtration_rate	rs267738	1:150940625:T:G	0.458745	.	.	.	.	.
Monocyte_count	rs78015841	7:50439415:T:A	0.458467	.	.	.	.	.
Total_cholesterol	rs143132975	2:21435823:A:T	0.458406	.	.	.	.	.
FEV1_FVC_ratio	rs1416685	1:51243374:G:C	0.458074	.	.	.	.	.
FEV1_FVC_ratio	rs1985511	18:19816712:A:T	0.457823	.	.	.	.	.
Standing_height	rs933561	16:49874676:A:G	0.45735	.	.	.	.	.
Diastolic_blood_pressure	rs10900112	10:45286662:G:C	0.456946	.	.	.	.	.
Birth_weight	rs1482852	3:156798294:A:G	0.456907	.	.	NR5A1,ESRRG	.	.
Birth_weight	rs1482852	3:156798294:A:G	0.456907	.	.	NR5A1,ESRRG	.	.
Birth_weight	rs1482852	3:156798294:A:G	0.456907	.	.	NR5A1,ESRRG	.	.
Hypertension	rs740047	7:92230162:C:T	0.456882	.	.	.	.	.
Heel_bone_mineral_density	rs4505759	4:1003022:C:T	0.456836	.	.	.	NR5A1	.
Standing_height	rs484161	11:8264525:T:C	0.456217	.	.	.	.	.
Total_cholesterol	rs77083979	1:62930106:G:A	0.456194	.	.	.	.	.
Ulcerative_colitis	rs7522794	1:161474825:T:C	0.456069	.	.	.	.	.
Chronic_obstructive_pulmonary_disease	rs1896796	15:84274980:A:G	0.455808	.	.	.	.	.
Type_2_diabetes	rs1042725	12:66358347:C:T	0.45555	.	.	.	.	.
Autoimmune_vitiligo	rs62211989	20:32538391:G:C	0.45537	.	.	.	.	.
Autoimmune_vitiligo	rs6059655	20:32665748:A:G	0.45537	.	.	.	.	.
Standing_height	rs944593	9:84226540:G:C	0.455145	.	.	.	.	.
Globular_filtration_rate	rs168505	2:54920968:C:T	0.455077	.	.	.	.	.
FEV1_FVC_ratio	rs751859	20:10761430:T:A	0.455069	chr20:10780346-10780846	Msc,End.1,Gbl.1	.	.	.
Hypertension	rs75523587	10:134413583:T:A	0.454901	.	.	.	OTX1	.
Basophil_count	rs1186222	7:75247329:C:T	0.45461	chr7:75617726-75618226	Mac.1,Mac.3,Adi	FLI1,FEV,ETV5,ETV1,ERG,ELK3,ELF1	.	AC006330.1,CCL24,CCL26,HIP1,HSPB1,LIMK1,MDH2,STYXL1
Standing_height	rs1983864	10:100017453:T:G	0.454075	.	.	.	.	.
Eosinophil_count	rs4937323	11:128216692:C:T	0.454047	chr11:128346739-128347239	Enc.3,Enc.2,Gbl.2	.	.	.
Type_2_diabetes	rs73224262	12:121882395:C:T	0.45404	chr12:121444236-121444736	Eep.1,Enc.2,Enc.3	.	.	MIR7107
Monocyte_count	rs7036656	9:21990457:C:T	0.453784	.	.	.	.	.
Systolic_blood_pressure	rs1563000	4:86747929:A:G	0.453664	.	.	.	T	.
Standing_height	rs11555134	7:50659193:C:T	0.453643	.	.	.	.	.
Body_mass_index	rs4971239	1:203491150:G:A	0.453506	.	.	.	.	.
Systemic_lupus_erythematosus	rs6889239	5:150457771:T:C	0.453293	.	.	.	.	.
Pulse_rate	rs11062103	12:2178165:A:G	0.453167	chr12:2068536-2069036	Smm.1,Fib.3,Vsm.2	MSC,BHLHA15,ATOH1	.	.
Standing_height	rs822531	7:148629759:C:T	0.453058	.	.	.	.	.
Hypertension	rs80226362	10:134413500:G:T	0.452738	.	.	.	.	.
Serum_urate	rs6456703	6:25826119:C:T	0.452547	.	.	.	.	.
Serum_urate	rs6456703	6:25826119:C:T	0.452547	.	.	.	.	.
Serum_urate	rs6456703	6:25826119:C:T	0.452547	.	.	.	.	.
Standing_height	rs796291526	4:121651939:TAA:T	0.452541	chr4:120730719-120731219	Cam,Gbl.1,Gbl.2	.	.	.
Body_mass_index	rs784257	18:53397199:T:C	0.452206	.	.	.	.	.
Body_mass_index	rs9489620	6:119524516:G:C	0.452203	.	.	.	.	.
Hypertension	rs10047435	11:69056260:T:G	0.452051	.	.	.	.	.
Body_mass_index	rs765123	12:2155997:A:G	0.451963	.	.	.	.	.
Basophil_count	rs163546	3:3123326:A:G	0.451789	chr3:3081614-3082114	Bly,Mst,Msc	RFX2,RFX1	.	.
Body_mass_index	rs7760082	6:21919387:G:A	0.451721	.	.	.	.	.
Chronic_kidney_disease	rs1458038	4:81164723:C:T	0.451619	chr4:80243417-80243917	Cam,Bly,Mac.2	.	.	.
Monocyte_count	rs185531835	8:130667952:T:C	0.451606	.	.	.	.	.
Hypertension	rs34612537	1:46640606:T:C	0.451127	.	.	.	.	.
Monocyte_count	rs8026803	15:80260014:T:C	0.451049	chr15:79967488-79967988	Hpc,Tly.1,Mac.2	.	.	ABHD17C,AC011944.1,AC016705.2,AC023302.1,CTXND1,IL16,ST20
Standing_height	rs397805178	18:41786310:GA:G	0.450838	.	.	.	.	.
Eosinophil_count	rs115820364	3:10229160:C:T	0.450715	chr3:10187190-10187690	Mac.3,Mac.1,Eep.1	.	.	.
Standing_height	rs506154	7:28202079:T:C	0.450691	.	.	.	.	.
Type_1_diabetes	rs80262450	18:12818922:G:A	0.450633	.	.	.	.	.
Standing_height	rs34388504	13:47091032:GA:G	0.450193	chr13:46516877-46517377	End.1,End.2,Fib.3	.	.	CPB2-AS1,LINC01198,RUBCNL,ZC3H13
Serum_urate	rs2868194	19:33350060:T:C	0.450079	.	.	.	.	.
Chronic_obstructive_pulmonary_disease	rs6905736	6:19843767:C:A	0.45005	.	.	.	.	.
Standing_height	rs12810788	12:116196322:G:A	0.449878	.	.	.	.	.
Ulcerative_colitis	rs1359946	13:27536972:G:A	0.449484	.	.	.	.	.
Monocyte_count	rs360017	5:173207353:A:G	0.448729	chr5:173780330-173780830	Prt,Mst,Mac.2	.	.	.
Ulcerative_colitis	rs16940202	16:86014241:T:C	0.448551	.	.	.	.	.
Globular_filtration_rate	rs956006	15:62808539:C:T	0.448489	.	.	.	.	.
Lymphocyte_count	rs58106596	2:232579379:G:A	0.448436	.	.	.	.	.
Systolic_blood_pressure	rs2392929	7:106414069:T:G	0.448333	chr7:106773148-106773648	Fol,Enc.2,Dut	.	.	COG5,DUS4L-BCAP29
Rheumatoid_arthritis	rs12131057	1:38624129:G:A	0.448292	.	.	.	.	.
Rheumatoid_arthritis	rs2045791	1:38635692:C:T	0.448292	.	.	.	.	.
Lymphocyte_count	rs117706999	11:108406943:G:A	0.448174	.	.	.	SPIB	.
Hypertension	rs34296591	5:158444231:C:G	0.447853	.	.	.	.	.
Standing_height	rs116849622	12:24748469:C:G	0.447578	.	.	.	.	.
Lymphocyte_count	rs7251806	19:16499569:C:T	0.447574	.	.	.	.	.
Globular_filtration_rate	rs10865189	2:43433257:G:C	0.447574	.	.	.	.	.
Forced_vital_capacity	rs2146098	1:186090370:A:G	0.447461	.	.	.	.	.
Neutrophil_count	rs146091102	1:27121930:G:A	0.447285	.	.	.	.	.
Type_1_diabetes	rs7795896	7:117086613:C:T	0.447224	chr7:117446177-117446677	Dut,Msc,Tly.2	.	POU3F2	LSM8
Forced_vital_capacity	rs28646156	1:218841311:A:G	0.447063	.	.	.	.	.
Forced_vital_capacity	rs7517716	1:218844022:A:C	0.447063	.	.	.	.	.
Lymphocyte_count	rs118135001	9:139921080:C:G	0.447058	.	.	.	.	.
Neutrophil_count	rs7679673	4:106061534:C:A	0.44697	.	.	.	.	.
Eosinophil_count	rs10062687	5:10624866:T:G	0.446796	chr5:10624575-10625075	Enc.1,Mac.3,Stl	.	.	AC012629.2,AC012640.1,ANKRD33B,ATPSCKMT,CCT5,CMBL,DAP,SEMA5A,SNHG18,SNORD123
Eosinophil_count	rs4937324	11:128216839:C:T	0.446707	chr11:128346739-128347239	Enc.3,Enc.2,Gbl.2	.	.	.
Forced_expiratory_volume	rs12825748	12:65793153:G:C	0.44627	.	.	.	.	.
Globular_filtration_rate	rs2235826	20:56143169:T:A	0.445853	chr20:57567643-57568143	Enc.3,Enc.2,Enc.1	CREB5	.	AL122058.1,BMP7
Standing_height	rs10821746	10:62140840:T:C	0.445834	.	.	.	.	.
Standing_height	rs11018921	11:89953315:T:C	0.445648	.	.	MYBL2	.	.
Diastolic_blood_pressure	rs4076877	8:144902714:C:T	0.445528	.	.	.	.	.
Systemic_lupus_erythematosus	rs2736332	8:11339965:G:C	0.445409	chr8:11482039-11482539	Gcf,Prt,Fol	.	.	AF131216.5,CTSB
Eosinophil_count	rs10893844	11:128185850:G:C	0.444762	.	.	.	.	.
Type_2_diabetes	rs17684074	18:54675384:G:C	0.44435	chr18:57007970-57008470	Mac.1,Mac.2,Mac.3	.	.	AC027097.1,FECH,NARS1,TXNL1,WDR7
Type_2_diabetes	rs72926932	18:53050646:A:C	0.4443	.	.	.	.	.
Crohns_disease	rs2076756	16:50756881:A:G	0.443972	.	.	.	.	.
Standing_height	rs138548025	4:135114664:T:C	0.443903	.	.	.	.	.
Standing_height	rs66579625	1:212201175:C:CT	0.443605	chr1:212027677-212028177	Eep.1,Pal,Eep.2	.	.	SLC30A1
Systemic_lupus_erythematosus	rs1270942	6:31918860:A:G	0.443238	chr6:31950787-31951287	Mes,Esm.2,Adi	.	.	LY6G6D
Lymphocyte_count	rs247826	16:84582965:C:T	0.442963	chr16:84549098-84549598	Mst,Tly.1,End.1	.	.	COTL1,CRISPLD2,DNAAF1,HSDL1,USP10,WFDC1
Chronic_kidney_disease	rs17730281	15:53907948:G:A	0.442838	.	.	.	.	.
Chronic_kidney_disease	rs17730281	15:53907948:G:A	0.442838	.	.	.	.	.
Ulcerative_colitis	rs395157	5:38867732:C:T	0.442761	.	.	.	.	.
Blood_urea_nitrogen	rs12856221	13:111094489:G:A	0.442443	chr13:110441912-110442412	Gbl.1,Nec,Enc.1	.	.	COL4A1,COL4A2
Body_mass_index	rs80082351	3:114415926:A:G	0.442362	.	.	.	.	.
Type_1_diabetes	rs12722496	10:6096667:A:G	0.442025	.	.	.	.	.
Lymphocyte_count	rs3102347	16:89369869:A:G	0.441558	.	.	.	.	.
Standing_height	rs796224606	12:102379963:TA:T	0.441555	.	.	.	.	.
Chronic_obstructive_pulmonary_disease	rs10059996	5:170901463:T:G	0.441187	.	.	.	GCM2	.
Body_mass_index	rs4648450	1:2723214:C:A	0.441062	.	.	.	.	.
Forced_expiratory_volume	rs8067252	17:29263700:C:T	0.440313	.	.	.	.	.
Standing_height	rs11779459	8:123980551:C:T	0.44027	.	.	.	.	.
Hypertension	rs10500326	16:4918326:G:T	0.440244	chr16:4867997-4868497	Hpc,Dut,Enc.2	.	.	.
Type_2_diabetes	rs3811978	5:52100489:A:G	0.44014	.	.	.	.	.
Heel_bone_mineral_density	rs147178596	3:33295106:T:C	0.440104	.	.	.	.	.
Forced_expiratory_volume	rs2544535	2:15906778:T:C	0.440076	chr2:15766285-15766785	Hpc,Swn.2,End.2	.	.	.
Forced_expiratory_volume	rs2544536	2:15906854:T:C	0.440076	chr2:15766285-15766785	Hpc,Swn.2,End.2	.	.	.
Type_2_diabetes	rs3764002	12:108618630:C:T	0.44006	.	.	.	.	.
Heel_bone_mineral_density	rs4589135	1:27041714:T:C	0.439964	.	.	.	PHOX2B	.
Total_cholesterol	rs13107325	4:103188709:C:T	0.439924	.	.	.	.	.
Eosinophil_count	rs10893845	11:128186882:T:G	0.439856	.	.	.	SPIB,FLI1	.
Varicose_veins	rs11135046	5:158230013:G:T	0.439379	chr5:158802928-158803428	Fib.3,Fib.6,Smm.1	.	.	AC008691.1,AC134043.3,EBF1,LINC02202
Monocyte_count	rs7212590	17:57885709:C:T	0.438995	chr17:59808124-59808624	Fib.3,Fib.1,Fib.2	.	.	.
Crohns_disease	rs2948542	17:25856486:A:G	0.438805	chr17:27529112-27529612	Acn,Mac.1,Pal	.	FIGLA	KSR1
Type_1_diabetes	rs118093004	10:6174413:C:T	0.438652	.	.	.	.	.
Hypertension	rs11774829	8:105978368:T:A	0.438582	.	.	.	.	.
Pulse_rate	rs4659701	1:236853167:G:A	0.438429	.	.	.	.	.
Ulcerative_colitis	rs11804831	1:1194804:T:C	0.437929	.	.	.	.	.
Standing_height	rs11664336	18:46604851:A:T	0.437871	.	.	.	.	.
Standing_height	rs68156080	10:63781673:A:G	0.437865	.	.	.	.	.
Coronary_artery_disease	rs62265630	3:124475201:T:G	0.437759	.	.	.	.	.
Lymphocyte_count	rs186430430	22:29103598:T:C	0.437613	.	.	.	.	.
Total_cholesterol	rs662138	6:160564476:C:G	0.437458	.	.	BHLHA15	.	.
Coronary_artery_disease	rs8068952	17:59286644:G:C	0.437455	.	.	.	.	.
Basophil_count	rs75497452	2:213722994:C:A	0.437197	.	.	.	.	.
Thyroid_stimulating_hormone	rs4804413	19:7222655:C:T	0.437174	chr19:7222497-7222997	Gbl.1,Acn,Gbl.2	.	.	AC010336.3,INSR
Peak_expiratory_flow	rs12820313	12:96255704:T:C	0.437031	.	.	SPIB,FLI1,FEV,ETV5,ETV2,ETV1,ERG,ELK3,ELK1,ELF2,ELF1	HSF2	.
Peak_expiratory_flow	rs703693	12:96259992:T:C	0.437031	.	.	.	.	.
Coronary_artery_disease	rs139016349	3:138099161:T:TTTC	0.437029	.	.	.	.	.
Blood_urea_nitrogen	rs9290867	3:187721537:T:A	0.436892	.	.	.	.	.
Standing_height	rs6773655	3:169096267:A:G	0.436588	.	.	.	.	.
Forced_expiratory_volume	rs10848980	12:4227733:T:A	0.436559	.	.	.	.	.
Body_mass_index	rs57221907	3:49959570:CA:C	0.436533	.	.	.	.	.
Eosinophil_count	rs2960422	3:12334991:G:A	0.436345	chr3:12293277-12293777	Prt,Enc.3,Adi	GATA5	.	PPARG
Type_2_diabetes	rs510807	9:3965689:C:A	0.436	.	.	.	.	.
Standing_height	rs397709706	7:92257602:G:GA	0.435997	.	.	.	.	.
Standing_height	rs2559528	10:22899041:C:G	0.435575	chr10:22609992-22610492	Mac.1,Mac.2,Agb	.	.	AL139815.1,MSRB2,PTF1A
Lymphocyte_count	rs4737009	8:41630405:G:A	0.4354	chr8:41772527-41773027	Skm1,Skm2,Cam	.	.	SFRP1
Atrial_fibrillation	rs7578393	2:26165528:C:T	0.435389	.	.	.	.	.
Hypertension	rs13180347	5:61558805:A:T	0.435346	.	.	.	.	.
Lymphocyte_count	rs5498	19:10395683:A:G	0.435027	.	.	.	.	.
Peak_expiratory_flow	rs2798641	6:109268050:C:T	0.434992	chr6:108946665-108947165	Mfb.1,Lue,Esm.1	.	.	AFG1L,AL024507.3,NR2E1,SEC63
Basophil_count	rs915125	6:82463376:C:T	0.434915	chr6:81753161-81753661	Mst,Nec,Adc	.	.	AL078599.3,AL359693.1,AL359715.4,AL360157.1,BCKDHB,DOP1A,IBTK,LINC01526,LINC02542,TENT5A,TTK,UBE3D
Forced_expiratory_volume	rs1008833	1:204426295:A:G	0.434905	chr1:204456949-204457449	Fib.3,Fib.5,Fib.2	UBP1,FLI1	.	LRRN2,MDM4
Total_cholesterol	rs72552763	6:160560880:CATG:C	0.434833	chr6:160139356-160139856	Vsm.1,Mfb.2,Mes	.	.	MRPL18,SLC22A1,TCP1
Standing_height	rs199610373	7:139735856:A:G	0.434623	.	.	.	.	.
Standing_height	rs117220326	20:62867211:G:A	0.434532	.	.	.	.	.
Crohns_disease	rs3122605	1:206955041:G:A	0.43447	.	.	.	.	.
Type_1_diabetes	rs7754251	6:90989125:G:C	0.434146	.	.	.	.	.
Type_2_diabetes	rs8107974	19:19388500:A:T	0.43379	.	.	.	.	.
Asthma_child_onset	rs118013485	19:33726577:G:A	0.43339	chr19:33235204-33235704	Adi,Enc.2,Esm.2	.	.	AC008738.6,AC020907.3,AKR1B1P7,ANKRD27,CEBPA,CEBPA-DT,CEBPG,GRAMD1A,KCTD15,LINC01837,PDCD5,RGS9BP,RPS3AP50,SCGB2B2,ZNF507,ZNF599
Eosinophil_count	rs7646283	3:33046480:C:T	0.433039	.	.	CEBPE,CEBPB	.	.
Standing_height	rs57682254	3:62005196:CAA:C	0.43296	.	.	.	.	.
Asthma_child_onset	rs1655558	15:41787585:T:G	0.432945	.	.	.	.	.
Standing_height	rs291979	10:121129797:G:A	0.432894	.	.	.	.	.
Type_1_diabetes	rs3011257	9:135837360:T:G	0.432736	.	.	.	.	.
Eosinophil_count	rs56117721	21:36398586:T:A	0.432695	chr21:35026096-35026596	Mst,Tly.1,Tly.2	.	.	AP000692.2,CBR3-AS1,CLIC6,MORC3
Heel_bone_mineral_density	rs10637379	13:74686341:C:CTG	0.432553	chr13:74112058-74112558	Swn.2,Hpc,Smm.1	.	.	LMO7
Serum_urate	rs4897160	6:126223944:G:A	0.432518	.	.	.	.	.
Hypertension	rs1689040	12:89978233:C:T	0.431762	.	.	.	.	.
Globular_filtration_rate	rs12736457	1:113258293:C:G	0.431736	chr1:112715173-112715673	Tly.1,Bly,Mst	.	.	ADORA3,AL049557.1,AL137856.1,AL354760.1,AL355816.2,AL591521.1,AL603832.2,CAPZA1,CTTNBP2NL,DDX20,DENND2D,HIPK1,LINC01356,LRIG2,LRIG2-DT,MIR4256,MRPL53P1,NUTF2P4,PIFO,PPM1J,RAP1A,RNU7-70P,RSBN1,ST7L,TMIGD3,WNT2B
Crohns_disease	rs67289879	6:42007403:C:T	0.431638	chr6:42039483-42039983	Tly.1,Tly.2,Bly	.	.	AL365205.1,BICRAL,BYSL,FRS3,MED20,PGC,PRICKLE4,TBCC,TFEB,TOMM6,USP49
Standing_height	rs11588850	1:227927242:A:G	0.431546	.	.	.	.	.
Type_2_diabetes	rs187936726	8:96092422:A:G	0.43146	.	.	.	.	.
Globular_filtration_rate	rs807624	2:15782471:G:T	0.431267	chr2:15642242-15642742	Fol,Bas.2,Msc	HOXD10,HOXC10,HOXA10,CDX1	.	DDX1
Atrial_fibrillation	rs9506925	13:23368943:C:T	0.431122	chr13:22794543-22795043	Prt,Mac.3,Adi	.	TFE3,DUXA	C1QTNF9,FGF9,LATS2,MICU2,TNFRSF19
Peak_expiratory_flow	rs1876220	18:8800547:G:A	0.43072	.	.	.	TFE3	.
Body_mass_index	rs12679106	8:73443198:G:T	0.430638	.	.	.	.	.
Standing_height	rs6484787	11:35489891:G:A	0.430621	.	.	.	.	.
Forced_expiratory_volume	rs12811814	12:4243749:T:C	0.430515	.	.	.	LHX6,CUX1	.
Neutrophil_count	rs113856477	6:22360075:A:G	0.430482	.	.	.	.	.
Alzheimers_disease	rs3865444	19:51727962:C:A	0.43035	.	.	.	.	.
Neutrophil_count	rs34733715	19:51879994:G:A	0.430325	.	.	.	.	.
Basophil_count	rs778798	19:5839613:A:C	0.430046	chr19:5839561-5840061	Enc.3,Enc.2,Hpc	.	.	AC011471.2,MIR4747,TINCR
HDL_cholesterol	rs34333163	4:103283117:A:G	0.429825	.	.	.	.	.
Serum_urate	rs2070803	1:155157715:A:G	0.429424	chr1:155184880-155185380	Gcf,Acn,Epc	.	.	ADAR
Serum_urate	rs2070803	1:155157715:A:G	0.429424	chr1:155184880-155185380	Gcf,Acn,Epc	.	.	ADAR
Systolic_blood_pressure	rs263017	3:183503017:A:G	0.429118	.	.	.	NFIX,NFIC	.
Blood_urea_nitrogen	rs35779991	3:25090477:T:C	0.428541	.	.	.	NR5A1,ESRRG	.
Blood_urea_nitrogen	rs1609783	3:25095911:G:A	0.428541	.	.	.	.	.
Autoimmune_vitiligo	rs7202173	16:89042615:C:G	0.428461	.	.	.	.	.
Autoimmune_vitiligo	rs7188793	16:89042861:A:G	0.428461	.	.	.	.	.
Lymphocyte_count	rs17762452	17:2883588:C:A	0.42843	.	.	.	.	.
Globular_filtration_rate	rs72912510	6:90118764:G:A	0.42833	.	.	.	.	.
Forced_expiratory_volume	rs11175997	12:66401444:A:G	0.428253	.	.	.	.	.
Coronary_artery_disease	rs180803	22:24658858:G:T	0.428033	.	.	.	.	.
Type_1_diabetes	rs3783355	14:101308958:G:A	0.427964	.	.	.	.	.
Forced_expiratory_volume	rs563519	11:126028717:T:C	0.427688	.	.	.	.	.
Globular_filtration_rate	rs4418728	10:94839724:G:T	0.427474	.	.	.	.	.
FEV1_FVC_ratio	rs11098196	4:79403952:G:T	0.427425	.	.	.	.	.
FEV1_FVC_ratio	rs4975128	4:79408604:G:A	0.427425	.	.	.	.	.
Osteoarthritis	rs34789990	11:65252477:G:T	0.427337	.	.	.	.	.
Breast_cancer	rs527616	18:24337424:C:G	0.427335	chr18:26757282-26757782	Dut,Bas.1,Bas.2	.	.	AQP4-AS1,PSMA8,SS18
Ulcerative_colitis	rs755374	5:158829294:C:T	0.426931	.	.	.	.	.
Birth_weight	rs4144829	4:17903654:C:T	0.426892	.	.	.	.	.
Birth_weight	rs4144829	4:17903654:C:T	0.426892	.	.	.	.	.
Birth_weight	rs4144829	4:17903654:C:T	0.426892	.	.	.	.	.
Standing_height	rs9902820	17:56637545:A:C	0.426872	.	.	.	.	.
Hypertension	rs117539635	15:69682916:A:G	0.426775	chr15:69390504-69391004	Eep.1,Epc,Krt	.	.	AC027237.6,GLCE
Standing_height	rs117211505	8:124382184:C:T	0.426759	.	.	.	.	.
Monocyte_count	rs908991	16:86014719:A:G	0.426604	.	.	NFATC3	.	.
Systolic_blood_pressure	rs6504213	17:62381714:T:C	0.426501	.	.	.	.	.
Asthma_child_onset	rs3785356	16:27349168:C:T	0.426443	chr16:27337598-27338098	Pal,Fib.6,Mfb.1	NFIX	.	AC106739.1,IL4R,KDM8,NSMCE1,NSMCE1-DT
Eosinophil_count	rs8020739	14:35882492:G:T	0.4264	chr14:35413132-35413632	Fib.5,Esm.2,Skm1	.	.	AL121594.1,AL121603.2,BAZ1A,CFL2,PPP2R3C,PRORP,PSMA6,SRP54,SRP54-AS1
Serum_urate	rs36114735	16:72017683:C:T	0.426172	.	.	.	.	.
Diastolic_blood_pressure	rs41475048	1:183058452:A:G	0.426079	chr1:183088943-183089443	Gcf,Prt,Bas.2	.	.	APOBEC4,LAMC1,LAMC2
Systemic_lupus_erythematosus	rs4840568	8:11351019:G:A	0.425582	chr8:11493326-11493826	Bly,Mac.1,Mac.2	.	.	BLK,OR7E161P
Alzheimers_disease	rs7810606	7:143108158:T:C	0.425523	chr7:143410655-143411155	Mfb.2,Fib.5,Fib.2	.	.	AC073342.1,AC073342.2,AC093673.1,AC245427.2,CASP2,CLCN1,EPHB6,MIR6892,OR2A5,OR6W1P,OR9A4,OR9P1P,TAS2R40,TCAF1,TRBD1,TRBJ1-1,TRBJ1-2,TRBJ1-3,TRBJ1-4,TRBJ1-5,TRBJ1-6,TRBJ2-1,TRBJ2-2,TRBJ2-2P,TRBJ2-3,TRBJ2-4,TRBJ2-5,TRBJ2-6,TRBJ2-7,TRPV6,ZYX
Thyroid_stimulating_hormone	rs1042673	17:70121339:A:G	0.425514	.	.	.	.	.
Total_cholesterol	rs117569851	19:10981992:T:C	0.425416	chr19:10870954-10871454	Gcf,Grn,Tly.1	.	.	AC008481.3,AC008770.2,AC010422.2,AC010422.8,AC011472.5,AC011511.2,AC012618.3,AC018761.4,ATG4D,CARM1,CCDC151,CDC37,CDKN2D,DHPS,DNM2,ELAVL3,EPOR,GAPDHP76,GNG14,ICAM4,ILF3,KEAP1,KRI1,LDLR,MIR1181,MIR1238,MIR4322,MIR638,MIR6793,MIR7974,OLFM2,PDE4A,PRDX2,PRKCSH,QTRT1,RNU7-140P,S1PR2,S1PR5,SHFL,SLC44A2,SMARCA4,THSD8,TIMM29,TMED1,TYK2,YIPF2,ZNF121,ZNF433,ZNF433-AS1,ZNF439,ZNF44,ZNF627,ZNF653,ZNF700,ZNF709,ZNF763,ZNF844
Standing_height	rs771045484	3:180735124:CTTTT:C	0.425351	.	.	.	.	.
Type_1_diabetes	rs9746695	16:11207894:T:C	0.425252	.	.	T	.	.
Standing_height	rs146843227	7:94812658:G:T	0.425144	.	.	NFATC3	.	.
FEV1_FVC_ratio	rs56104880	16:4361138:T:C	0.424447	.	.	.	.	.
Pulse_rate	rs1442875	2:60026906:T:A	0.424386	.	.	.	MYBL2	.
Forced_expiratory_volume	rs7465401	8:70367248:T:C	0.424214	.	.	.	.	.
Forced_expiratory_volume	rs13410025	2:239614258:C:A	0.423801	.	.	.	.	.
Total_cholesterol	rs4148218	2:44099582:G:A	0.423766	.	.	.	.	.
Type_2_diabetes	rs7719891	5:86577352:A:G	0.42365	.	.	.	.	.
Type_1_diabetes	rs72802342	16:75234872:C:A	0.423551	chr16:75200718-75201218	Acn,Vsm.1,Cam	.	.	AC009078.2,AC009163.1,AC025287.2,AC138627.1,CHST5,PSMD7,TMEM231
Total_cholesterol	rs41279633	7:44580876:G:T	0.423545	.	.	.	.	.
Forced_expiratory_volume	rs17232687	7:46448518:T:C	0.423441	.	.	.	.	.
Forced_expiratory_volume	rs11766096	7:46450913:A:T	0.423441	.	.	.	.	.
Monocyte_count	rs10562650	2:182324186:CTT:C	0.423362	.	.	.	.	.
Standing_height	rs10821946	10:63802574:C:T	0.42336	.	.	.	.	.
LDL_cholesterol	rs72552763	6:160560880:CATG:C	0.423357	chr6:160139356-160139856	Vsm.1,Mfb.2,Mes	.	.	MRPL18,SLC22A1,TCP1
Atrial_fibrillation	rs76097649	11:128764570:G:A	0.423275	chr11:128894575-128895075	Gcf,Acn,Prt	.	.	AP000920.1,AP003327.2,ETS1,KCNJ1,LINC00167,LINC02551,MIR6090,PRDM10,TMEM45B
Standing_height	rs74520550	1:155006450:C:A	0.423241	.	.	.	.	.
Type_1_diabetes	rs6602398	10:6082953:G:T	0.423094	.	.	.	MYOG,MYOD1	.
Pulse_rate	rs11023064	11:14068619:G:C	0.423036	.	.	.	.	.
Atrial_fibrillation	rs72811294	17:12618680:G:C	0.422628	chr17:12715129-12715629	Cam,Krt,Vsm.1	.	.	.
Lymphocyte_count	rs75925066	5:134722833:C:A	0.422566	.	.	.	.	.
Atrial_fibrillation	rs11156751	14:32990437:T:C	0.422553	.	.	T	.	.
Body_mass_index	rs200778979	7:76686511:G:A	0.42251	.	.	.	.	.
Body_mass_index	rs201315948	7:76686512:A:G	0.42251	.	.	UBP1	.	.
Type_1_diabetes	rs4309566	2:204631623:C:T	0.422406	.	.	.	.	.
Heel_bone_mineral_density	rs564527440	17:27961561:GATTATT:G	0.422381	.	.	.	.	.
Globular_filtration_rate	rs354211	2:54932516:C:T	0.422201	.	.	.	.	.
Standing_height	rs112056211	14:57920419:G:A	0.422131	.	.	.	.	.
Type_2_diabetes	rs243024	2:60583665:G:A	0.42194	chr2:60356229-60356729	Bly,Krt,Eep.1	.	.	BCL11A
HDL_cholesterol	rs4418728	10:94839724:G:T	0.421917	.	.	.	.	.
FEV1_FVC_ratio	rs7090277	10:12278021:T:A	0.421672	chr10:12235759-12236259	Esm.1,Esm.2,Vsm.1	.	.	CAMK1D,CDC123,DHTKD1,NUDT5,PHYH,SEPHS1
FEV1_FVC_ratio	rs57062879	10:12278525:A:G	0.421672	.	.	FLI1,ERG	.	.
Lymphocyte_count	rs5498	19:10395683:A:G	0.42155	.	.	.	.	.
Heel_bone_mineral_density	rs74119758	10:20143106:G:C	0.421335	chr10:19853755-19854255	Vsm.2,Vsm.1,Mst	.	.	.
Lymphocyte_count	rs485030	11:119029849:T:C	0.421312	.	.	CREB3L4,CLOCK	.	.
Birth_weight	rs11708067	3:123065778:A:G	0.421269	chr3:123346691-123347191	Swn.2,Esm.1,Cam	.	.	DTX3L,PARP9,SEC22A
Birth_weight	rs11708067	3:123065778:A:G	0.421269	chr3:123346691-123347191	Swn.2,Esm.1,Cam	.	.	DTX3L,PARP9,SEC22A
Type_2_diabetes	rs11070332	15:41809205:G:A	0.42119	.	.	.	.	.
Eosinophil_count	rs397730344	14:35881966:G:GA	0.420978	chr14:35412603-35413103	Fib.5,Mac.3,Esm.2	.	.	AL121594.1,AL121603.2,BAZ1A,CFL2,PPP2R3C,PRORP,PSMA6,SRP54,SRP54-AS1
Standing_height	rs141491182	8:632621:G:A	0.420861	.	.	.	.	.
Chronic_kidney_disease	rs13389381	2:170080596:T:C	0.420777	.	.	.	.	.
Systolic_blood_pressure	rs4480845	17:1958609:T:C	0.420652	.	.	TFAP2E	.	.
Type_1_diabetes	rs228966	22:37537514:T:C	0.420373	.	.	.	.	.
Serum_urate	rs12908437	15:99287375:T:C	0.420018	.	.	.	.	.
Standing_height	rs1171614	10:61469538:T:C	0.419951	chr10:59709677-59710177	Adc,Fol,Mfb.2	.	.	CCDC6,PHYHIPL,SLC16A9
Forced_vital_capacity	rs6564516	16:78225364:C:A	0.419537	.	.	.	.	.
Type_1_diabetes	rs663743	11:64107735:G:A	0.419322	chr11:64339919-64340419	Tly.1,Bly,Tly.2	.	.	CCDC88B
Lymphocyte_count	rs61387190	19:44260929:C:T	0.419038	.	.	.	.	.
Birth_weight	rs72480273	1:161644871:A:C	0.418768	.	.	.	.	.
Serum_urate	rs7212936	17:1646651:A:C	0.418698	.	.	.	.	.
Hypertension	rs2596407	11:47361838:A:G	0.418573	.	.	.	.	.
Globular_filtration_rate	rs12377027	9:20554583:A:G	0.418536	.	.	.	.	.
Standing_height	rs57696574	20:54884826:A:C	0.418522	.	.	.	.	.
Standing_height	rs4142362	20:10903699:A:C	0.418424	chr20:10922872-10923372	Mes,Fib.4,Smm.1	.	UBP1	PAK5,PLCB4
FEV1_FVC_ratio	rs541601	11:126009500:T:C	0.418333	chr11:126139433-126139933	Fol,Swn.2,Esm.2	.	VSX2,T,RAX,NFIX,NFIC,LHX9,ISX	CDON,FAM118B,RPUSD4
FEV1_FVC_ratio	rs7183859	15:71805006:C:T	0.418283	chr15:71512345-71512845	Prt,Gcf,Agb	.	.	.
Body_mass_index	rs56355505	12:110836225:GA:G	0.417681	.	.	.	.	.
Standing_height	rs190948354	12:72033209:G:C	0.417648	chr12:71639343-71639843	Cam,Bly,Mes	.	.	AC078860.1,PTPRR,RAB21,THAP2,ZFC3H1
Chronic_obstructive_pulmonary_disease	rs10851839	15:71628370:T:A	0.417544	.	.	.	.	.
Body_mass_index	rs107155	19:3118119:A:G	0.41737	.	.	.	.	.
Monocyte_count	rs9674881	17:81078568:C:T	0.417364	.	.	.	.	.
Standing_height	rs6977081	7:150542515:G:T	0.417355	chr7:150845368-150845868	Mac.1,Swn.2,Swn.1	.	.	RARRES2
Forced_vital_capacity	rs9357446	6:44447598:G:A	0.417341	.	.	NFIX,NFIC	.	.
Triglycerides	rs11045171	12:20470199:A:G	0.417317	.	.	.	.	.
Triglycerides	rs11045172	12:20470221:A:C	0.417317	.	.	.	.	.
Atrial_fibrillation	rs60902112	3:194800853:C:T	0.416941	.	.	.	.	.
Standing_height	rs11908875	21:34754609:A:G	0.416813	.	.	.	FLI1	.
Asthma_child_onset	rs12722547	10:6072093:G:C	0.416645	.	.	.	.	.
Pulse_rate	rs4765663	12:2178760:G:C	0.416586	.	.	YY2	.	.
Triglycerides	rs11644601	16:15172118:T:C	0.416425	.	.	.	.	.
Standing_height	rs12985850	19:2155042:G:A	0.416346	.	.	.	.	.
HDL_cholesterol	rs28577594	12:123895906:G:C	0.416345	chr12:123411199-123411699	Vsm.1,Adi,Vsm.2	.	.	.
Neutrophil_count	rs61497355	12:50758821:C:CA	0.416054	.	.	.	.	.
Body_mass_index	rs35548721	14:104085943:C:CT	0.415869	.	.	.	.	.
Pulse_rate	rs1250737	9:128428813:G:A	0.415723	.	.	.	MEIS3	.
Eosinophil_count	rs114269697	1:65314212:C:A	0.415507	.	.	.	.	.
HDL_cholesterol	rs28642812	12:123893910:T:C	0.414993	chr12:123409218-123409718	Swn.2,Fib.6,Mac.1	.	.	.
Body_mass_index	rs2396625	7:113028634:T:A	0.414911	.	.	.	NFE2	.
HDL_cholesterol	rs13248499	8:121860589:G:A	0.414838	chr8:120847961-120848461	Adc,Stl,Tly.2	.	.	TNFRSF11B
Globular_filtration_rate	rs10964603	9:20559727:T:C	0.414749	chr9:20559433-20559933	Mes,Pal,Enc.1	.	.	KLHL9
Standing_height	rs397775539	22:22008920:A:AT	0.414688	.	.	.	.	.
Monocyte_count	rs7288670	22:24621826:A:G	0.414679	.	.	.	.	.
Heel_bone_mineral_density	rs3010106	1:27303884:C:T	0.414656	.	.	.	.	.
Heel_bone_mineral_density	rs11636403	15:51548744:C:T	0.414471	.	.	.	.	.
Type_2_diabetes	rs10848958	12:4031104:C:T	0.41424	.	.	.	.	.
Total_cholesterol	rs73107473	7:44577622:G:A	0.414149	.	.	.	.	.
Crohns_disease	rs4845604	1:151801680:G:A	0.413982	chr1:151828850-151829350	Agb,Epc,Bas.2	.	.	AL365436.2,AL391069.3,AL391335.1,AL450992.2,AL450992.3,AL589765.4,AL589765.7,APH1A,CGN,MRPL9,OAZ3,OTUD7B,PI4KB,POGZ,PRUNE1,PSMD4,RIIAD1,RNU6-884P,S100A10,SELENBP1,SNX27,TDRKH,TDRKH-AS1,TUFT1
Coronary_artery_disease	rs2839812	11:103673294:T:A	0.413838	.	.	.	.	.
Monocyte_count	rs34762068	3:128325763:G:A	0.413235	.	.	.	.	.
Globular_filtration_rate	rs10122824	9:139109861:T:G	0.413147	.	.	.	.	.
FEV1_FVC_ratio	rs12023835	1:198859198:T:C	0.413043	chr1:198890046-198890546	Mac.3,Bas.2,Fib.3	.	.	DENND1B
Forced_vital_capacity	rs12464787	2:179440029:G:A	0.413015	.	.	.	.	.
Body_mass_index	rs71244403	1:78444764:C:CGGCCG	0.412945	chr1:77978930-77979430	Tly.1,Tly.2,Bly	.	.	FUBP1,MIGA1,RNA5SP21,USP33
Thyroid_stimulating_hormone	rs1479567	5:76528022:G:A	0.412907	.	.	.	MYBL2	.
Body_mass_index	rs4838694	10:134898594:A:G	0.412767	.	.	.	.	.
Systolic_blood_pressure	rs142031873	10:89661223:G:T	0.412617	.	.	.	.	.
Type_2_diabetes	rs11820019	11:69448758:T:C	0.41258	.	.	.	.	.
Systemic_lupus_erythematosus	rs2431697	5:159879978:T:C	0.412217	.	.	.	.	.
FEV1_FVC_ratio	rs513953	18:8801351:A:G	0.412136	chr18:8801163-8801663	Esm.1,Mfb.1,Lue	.	.	AP000864.2,NDUFV2-AS1
Heel_bone_mineral_density	rs12154498	7:92223518:A:C	0.412083	.	.	.	.	.
Lymphocyte_count	rs35592432	3:71355240:G:C	0.412033	chr3:71305637-71306137	Fol,Cam,Esm.1	.	.	AC097634.1,AC097634.3,FOXP1
Triglycerides	rs11075253	16:15148646:C:A	0.411881	.	.	.	.	.
Total_cholesterol	rs11024735	11:18639167:C:T	0.41158	.	.	.	.	.
Standing_height	rs62045081	16:78132246:C:T	0.411554	.	.	.	.	.
Monocyte_count	rs730775	6:44232074:A:G	0.41143	chr6:44264191-44264691	Bly,Mac.1,Mst	.	.	ABCC10,AL136131.2,MIR4647,NFKBIE
Asthma_child_onset	rs13279820	8:128777766:T:C	0.411271	.	.	.	.	.
Chronic_obstructive_pulmonary_disease	rs629619	1:111738108:C:T	0.411149	chr1:111195289-111195789	Gbl.2,Gbl.1,Mac.2	.	.	PIFO
Coronary_artery_disease	rs10857147	4:81181072:A:T	0.410882	.	.	.	.	.
Pulse_rate	rs255899	5:111096426:C:G	0.410403	.	.	.	.	.
Peak_expiratory_flow	rs2544535	2:15906778:T:C	0.40959	chr2:15766285-15766785	Hpc,Swn.2,End.2	.	.	.
Peak_expiratory_flow	rs2544536	2:15906854:T:C	0.40959	chr2:15766285-15766785	Hpc,Swn.2,End.2	.	.	.
Diastolic_blood_pressure	rs4687477	3:185348351:T:C	0.409524	.	.	.	.	.
Rheumatoid_arthritis	rs68183954	7:28203571:C:T	0.409274	chr7:28163849-28164349	Fib.4,Mac.3,Msc	.	NR5A1	.
Asthma_child_onset	rs10737105	10:6631223:C:G	0.409215	chr10:6589221-6589721	Nec,Skm1,Swn.2	.	.	AL139125.1,ITIH5,SFMBT2
Ulcerative_colitis	rs11768365	7:6545188:A:G	0.409128	.	.	.	.	.
Serum_urate	rs193220	17:74268619:C:T	0.409087	chr17:76272067-76272567	Bly,Tly.1,Dut	SPIB	.	.
Atrial_fibrillation	rs17380837	12:26345526:C:T	0.408882	.	.	POU3F2,LHX9,EMX1	.	.
Chronic_obstructive_pulmonary_disease	rs979453	5:150595073:A:G	0.408769	chr5:151215188-151215688	Adc,Mac.1,Mac.2	.	.	AC011342.1,AC011374.2,ANXA6,ATOX1,CSNK1A1,GM2A,MIR6499,NDST1,NDST1-AS1,PPARGC1B,RN7SKP232,SLC36A1,TNIP1
Monocyte_count	rs12312487	12:108721636:G:A	0.40862	chr12:108327473-108327973	Fib.6,End.2,Fib.3	.	.	.
Ulcerative_colitis	rs2525051	12:48195939:G:C	0.408591	.	.	.	.	.
Atrial_fibrillation	rs883079	12:114793240:C:T	0.408502	.	.	.	.	.
Type_1_diabetes	rs3124783	9:135838591:A:G	0.40846	.	.	.	.	.
Peak_expiratory_flow	rs9435731	1:17306029:C:A	0.408101	.	.	.	.	.
Standing_height	rs62229372	21:37692507:C:T	0.407925	chr21:36319904-36320404	Grn,Adc,Stl	.	.	AP000320.1,AP000331.1,AP000692.2,AP000695.2,AP000704.2,ATP5MFP1,CBR3,CBR3-AS1,CHAF1B,DOP1B,EZH2P1,HLCS,KCNE2,LINC01436,MORC3,PSMD4P1,RPL3P1,RPS9P1
Lymphocyte_count	rs7036656	9:21990457:C:T	0.407821	.	.	.	.	.
Globular_filtration_rate	rs1326122	13:50722895:C:A	0.407809	.	.	.	.	.
Type_2_diabetes	rs59387648	5:52103124:A:G	0.40775	chr5:52807000-52807500	Fol,Esm.1,Vsm.2	.	.	ITGA1
Hypertension	rs6133597	20:8633433:T:C	0.407601	chr20:8652471-8652971	End.1,End.2,Mac.3	.	ATF3	LAMP5,LAMP5-AS1
Neutrophil_count	rs113977268	6:22359515:G:A	0.406868	.	.	.	MYBL2	.
Selective_IgA_deficiency	rs11299600	8:129204572:TA:T	0.406747	chr8:128192316-128192816	Mac.1,Mac.2,Msc	.	.	.
Basophil_count	rs1205896	6:22341469:G:A	0.406653	.	.	.	.	.
Monocyte_count	rs3749171	2:241569692:C:T	0.406374	chr2:240629871-240630371	Gbl.2,Mfb.2,Msc	.	.	.
Globular_filtration_rate	rs4703440	5:34506176:G:A	0.406274	.	.	.	.	.
Standing_height	rs10059884	5:32832474:C:A	0.406266	.	.	.	.	.
Pulse_rate	rs7634416	3:179173224:A:T	0.406228	.	.	.	.	.
Blood_urea_nitrogen	rs418464	19:49239026:T:C	0.406107	.	.	.	.	.
Blood_urea_nitrogen	rs838147	19:49246866:A:G	0.406107	.	.	.	.	.
Chronic_obstructive_pulmonary_disease	rs2571445	2:218683154:A:G	0.405833	chr2:217817988-217818488	Swn.2,Esm.1,Mfb.1	.	.	CATIP,CATIP-AS1,CATIP-AS2
LDL_cholesterol	rs6920309	6:16134247:C:T	0.405539	.	.	.	.	.
Total_cholesterol	rs174572	11:61598288:C:T	0.405342	chr11:61830691-61831191	Fib.5,Fib.6,Esm.2	.	.	AP003108.1,AP003559.1,BEST1,LRRC10B,MIR4488,MYRF,PLAAT3,RAB3IL1
Total_cholesterol	rs174573	11:61600327:G:A	0.405342	chr11:61832638-61833138	Adc,Cam,Hpc	.	.	AP003559.1,AP003733.1,BEST1,CHRM1,EEF1DP8,MYRF
Thyroid_stimulating_hormone	rs73398264	15:49706417:T:C	0.405311	.	.	.	.	.
Body_mass_index	rs71698960	1:197133836:AATATATTAT:A	0.405295	.	.	.	.	.
Type_1_diabetes	rs75671397	2:163139399:A:C	0.405258	.	.	MEIS3	.	.
Type_2_diabetes	rs10811661	9:22134094:T:C	0.40521	.	.	.	.	.
Serum_urate	rs4968556	17:59449082:T:C	0.405149	.	.	.	.	.
Standing_height	rs1980413	14:73736323:G:C	0.405147	.	.	.	.	.
Body_mass_index	rs78607331	12:57648644:C:T	0.405128	chr12:57254746-57255246	Msc,Tly.2,Epc	.	.	.
Monocyte_count	rs35723031	2:182324042:G:GT	0.405066	.	.	.	.	.
Blood_urea_nitrogen	rs3110641	17:36047417:A:G	0.40474	.	.	.	.	.
Atrial_fibrillation	rs55734480	7:14372009:G:A	0.404633	chr7:14332099-14332599	Cam,Acn,Mes	.	.	ETV1
Eosinophil_count	rs760517	22:37258986:C:T	0.40443	.	.	.	.	.
Globular_filtration_rate	rs6780429	3:30750404:A:C	0.404325	chr3:30708891-30709391	End.1,End.2,Mac.3	.	.	GPD1L,RBMS3,RBMS3-AS3
Forced_expiratory_volume	rs6564516	16:78225364:C:A	0.404066	.	.	.	.	.
Type_2_diabetes	rs114447556	4:53207093:C:T	0.40387	.	.	.	.	.
Standing_height	rs9383411	6:18548766:C:A	0.403687	.	.	.	.	.
Lymphocyte_count	rs1386622	4:38372055:T:G	0.403478	.	.	.	.	.
Lymphocyte_count	rs1386622	4:38372055:T:G	0.403478	.	.	.	.	.
Alzheimers_disease	rs1859788	7:99971834:A:G	0.403414	.	.	.	.	.
Standing_height	rs1472565	1:19755030:T:C	0.403313	.	.	.	.	.
Ulcerative_colitis	rs147330136	16:81915521:T:C	0.403145	.	.	.	.	.
Diastolic_blood_pressure	rs17362588	2:179721046:G:A	0.402822	.	.	.	.	.
Crohns_disease	rs77566919	12:113163656:G:A	0.402721	.	.	.	.	.
Atrial_fibrillation	rs2288327	2:179411665:A:G	0.402556	chr2:178546538-178547038	Skm1,Skm2,Cam	.	.	.
Pulse_rate	rs11786896	8:145018354:C:T	0.402487	chr8:143943803-143944303	Grn,Gcf,Prt	OTX1	.	AC067930.1,AC067930.5,AC067930.8,GLI4,LY6K,MIR661,NAPRT,PLEC,RN7SKP175,VPS28,ZC3H3,ZNF707
Serum_urate	rs7696983	4:9995829:A:C	0.402429	.	.	.	.	.
Body_mass_index	rs113397893	12:57611285:A:G	0.402417	.	.	.	.	.
Standing_height	rs1599473	8:120475358:G:T	0.402211	.	.	.	.	.
Body_mass_index	rs217672	14:62361021:A:C	0.401931	.	.	.	.	.
Pulse_rate	rs1442874	2:60026968:A:T	0.40169	.	.	.	.	.
Lymphocyte_count	rs8904	14:35871217:G:A	0.401578	.	.	.	.	.
Chronic_obstructive_pulmonary_disease	rs11658500	17:36886828:G:A	0.401453	.	.	HSF4	.	.
Triglycerides	rs4418728	10:94839724:G:T	0.401394	.	.	.	.	.
Neutrophil_count	rs6679677	1:114303808:C:A	0.401191	.	.	.	.	.
Lymphocyte_count	rs9323612	14:75968608:A:G	0.400932	.	.	HSF4,HSF2	.	.
Standing_height	rs4621412	4:8605338:G:A	0.400641	.	.	.	.	.
Standing_height	rs10861678	12:107319661:G:A	0.400613	.	.	.	.	.
Peak_expiratory_flow	rs4337253	15:71609306:G:C	0.400397	chr15:71316875-71317375	Vsm.1,Enc.3,Fib.4	.	.	.
Peak_expiratory_flow	rs11853359	15:71621524:G:A	0.400397	.	.	.	HSF4,HSF2	.
Type_2_diabetes	rs3826482	17:3860356:A:T	0.40033	chr17:3956854-3957354	Nec,Esm.2,Bly	.	.	.
FEV1_FVC_ratio	rs721917	10:81706324:A:G	0.400216	.	.	.	.	.
Globular_filtration_rate	rs3750082	7:32919927:T:A	0.399765	.	.	.	.	.
Type_2_diabetes	rs1412234	9:28410683:T:C	0.39963	.	.	.	.	.
Basophil_count	rs138595256	21:36789420:C:G	0.399583	.	.	.	.	.
Standing_height	rs62590826	9:140742661:C:T	0.399543	.	.	.	.	.
Type_2_diabetes	rs78025551	10:114757956:C:G	0.39913	chr10:112998181-112998681	Nec,Gbl.2,Esm.2	.	.	.
Standing_height	rs11178492	12:71317696:G:T	0.39893	.	.	.	.	.
Systemic_lupus_erythematosus	rs2111485	2:163110536:A:G	0.398902	.	.	.	.	.
Body_mass_index	rs1576655	13:79587841:A:C	0.398818	.	.	.	.	.
Standing_height	rs397997378	5:36803614:T:TA	0.398693	.	.	.	.	.
Neutrophil_count	rs568868093	4:7045070:T:TGCGGCG	0.398601	chr4:7042915-7043415	Nec,Mst,Dut	.	.	AC073648.6,AC093323.1,AC093323.4,AC097381.1,AC106045.1,AC113615.1,AC116317.1,ACOX3,AFAP1,BLOC1S4,CCDC96,GPR78,GRPEL1,JAKMIP1,LINC02447,LINC02482,LINC02495,MAN2B2,MRFAP1,MRFAP1L1,PPP2R2C,PSAPL1,SORCS2,TADA2B,TBC1D14,TRMT44
HDL_cholesterol	rs11657987	17:76387363:G:T	0.3984	.	.	.	.	.
Standing_height	rs6497029	15:93699190:A:G	0.398389	.	.	.	.	.
Standing_height	rs911336	14:101145066:G:A	0.398292	chr14:100678471-100678971	Grn,Stl,Fib.6	.	.	AL132711.1
Standing_height	rs1057035	14:95554142:T:C	0.398285	.	.	.	CLOCK	.
Forced_vital_capacity	rs10498672	6:7797840:C:G	0.398224	.	.	RFX2,RFX1	.	.
Globular_filtration_rate	rs7012814	8:9173358:G:A	0.398178	.	.	.	.	.
Osteoarthritis	rs34789990	11:65252477:G:T	0.397805	.	.	.	.	.
Blood_urea_nitrogen	rs11720933	3:66806801:T:G	0.397309	.	.	.	.	.
Type_2_diabetes	rs4686471	3:187740899:T:C	0.39684	.	.	.	.	.
Type_1_diabetes	rs35087269	2:60129111:C:T	0.396784	.	.	.	.	.
Body_mass_index	rs16978350	18:42940499:G:T	0.396583	.	.	.	.	.
Basophil_count	rs56179563	7:129685597:G:A	0.396499	.	.	.	.	.
FEV1_FVC_ratio	rs6533183	4:106133184:C:T	0.396477	.	.	T	.	.
Hypertension	rs79384779	20:31214944:C:T	0.396222	chr20:32627052-32627552	Nec,Bly,Lue	.	.	ABALON,AL049539.1,BCL2L1,COMMD7,DNMT3B,FO393400.1,HM13,TM9SF4,XKR7
Atrial_fibrillation	rs1152591	14:64680848:A:G	0.395907	chr14:64213800-64214300	Gcf,Acn,Prt	.	.	AL136038.7,AL161756.1,ESR2,RNU7-116P,SGPP1,WDR89
Type_2_diabetes	rs329122	5:133864599:G:A	0.39585	.	.	.	.	.
Diastolic_blood_pressure	rs1509966	10:64552607:G:A	0.395777	chr10:62792406-62792906	Fib.6,Smm.1,Msc	.	.	.
Pulse_rate	rs7612445	3:179172979:G:T	0.39573	chr3:179454854-179455354	Cam,Krt,Esm.1	MEIS3	.	ACTL6A,ZNF639
FEV1_FVC_ratio	rs75128958	1:219483218:G:A	0.395691	.	.	OLIG3,OLIG2,NEUROG1,ATOH1	.	.
Type_2_diabetes	rs560716466	20:45317678:G:A	0.39569	.	.	.	.	.
Standing_height	rs398027548	15:60786776:AT:A	0.395642	.	.	.	.	.
Standing_height	rs246184	16:14395077:G:C	0.395631	chr16:14300789-14301289	Skm2,Stl,Vsm.1	.	.	BFAR,ERCC4,MIR193BHG,MRTFB,PARN,RNU7-125P
Pulse_rate	rs6876161	5:87101610:C:A	0.39563	.	.	.	.	.
Standing_height	rs1295893	10:127752706:G:C	0.395592	.	.	.	.	.
Monocyte_count	rs3731211	9:21986847:T:A	0.395552	chr9:21986693-21987193	Bly,Mst,Mac.2	.	.	CDKN2A,CDKN2A-DT,CDKN2B
Carpal_tunnel_syndrome	rs1025128	2:60175475:G:C	0.395509	chr2:59948066-59948566	Enc.1,Acn,Prt	.	.	BCL11A
Globular_filtration_rate	rs12722725	1:113258681:T:C	0.395449	.	.	.	.	.
Monocyte_count	rs791361	5:173208633:A:C	0.395395	chr5:173781382-173781882	Fib.6,Eep.1,Eep.2	.	.	.
LDL_cholesterol	rs173539	16:56988044:C:T	0.395389	.	.	.	.	.
Pulse_rate	rs17695155	10:29820758:T:C	0.395317	.	.	.	.	.
Type_2_diabetes	rs56158042	12:121455589:G:A	0.39523	.	.	.	HSF4	.
Type_2_diabetes	rs11023937	11:2755573:C:G	0.39518	.	.	.	.	.
Asthma_child_onset	rs10187276	2:228670437:T:C	0.395144	chr2:227805508-227806008	Tly.1,Mac.1,Tly.2	.	.	AC010735.2,AC062015.1,AC064853.1,AC073065.2,COL4A3,COL4A4,DAW1,IRS1,LINC01807,MFF,MFF-DT,RHBDD1,RNA5SP121,SCYGR1,SCYGR3,SCYGR4,SLC19A3,TDGF1P2,TM4SF20
HDL_cholesterol	rs1882491	12:124454235:T:C	0.394918	.	.	.	.	.
Standing_height	rs35494829	3:67426281:T:C	0.39411	.	.	NFIX,NFIC	.	.
HDL_cholesterol	rs3769869	2:165543199:A:G	0.393817	.	.	.	.	.
Atopic_dermatitis	rs11645657	16:11223454:C:G	0.393669	chr16:11129469-11129969	Mst,Fib.5,Mfb.2	.	NR5A1	.
Lymphocyte_count	rs6502555	17:2729652:T:C	0.393479	.	.	.	.	.
Systemic_lupus_erythematosus	rs35251378	19:10459969:G:A	0.393285	.	.	.	.	.
FEV1_FVC_ratio	rs62012772	15:63866877:T:C	0.393163	.	.	NFATC3	.	.
Chronic_obstructive_pulmonary_disease	rs138887576	5:132354178:G:A	0.393041	.	.	.	.	.
FEV1_FVC_ratio	rs9912501	17:3881345:C:T	0.393003	.	.	.	.	.
Standing_height	rs35756741	12:12868701:C:T	0.392989	chr12:12715273-12715773	Bly,Tly.1,Tly.2	.	.	AC007215.1,AC007450.1,APOLD1,ATF7IP,BCL2L14,BORCS5,CREBL2,DDX47,DUSP16,EMP1,GPR19,GPRC5D-AS1,LINC01252,LOH12CR2,MANSC1,RNU7-60P
Standing_height	rs1648602	18:13499079:C:T	0.392878	.	.	.	.	.
Diastolic_blood_pressure	rs6108787	20:10967214:T:G	0.392799	.	.	.	.	.
Coronary_artery_disease	rs1106766	12:57809456:C:T	0.392786	.	.	.	.	.
Body_mass_index	rs10423928	19:46182304:T:A	0.392726	.	.	.	.	.
Hypertension	rs751984	11:61278246:T:C	0.392544	.	.	.	.	.
Chronic_obstructive_pulmonary_disease	rs12522114	5:52187038:C:A	0.392529	.	.	POU3F2	.	.
Body_mass_index	rs9387640	6:119508871:C:T	0.392492	.	.	.	.	.
HDL_cholesterol	rs4575361	12:124410529:A:T	0.392449	.	.	.	.	.
Crohns_disease	rs938650	8:129552540:G:A	0.392204	chr8:128539888-128540388	Nec,Hpc,Acn	.	.	.
Standing_height	rs4666769	2:189881066:C:A	0.392055	.	.	.	.	.
Coronary_artery_disease	rs12740374	1:109817590:G:T	0.391956	chr1:109274667-109275167	Lue,Hpc,Dut	CEBPE,CEBPB	.	ATXN7L2,CELSR2,CLCC1,CYB561D1,GNAI3,MYBPHL,PSMA5,SORT1,SYPL2,TAF13
Standing_height	rs577829464	4:96041464:A:C	0.391907	.	.	.	.	.
Chronic_obstructive_pulmonary_disease	rs1334576	6:7211818:G:A	0.391847	.	.	.	.	.
Crohns_disease	rs11209026	1:67705958:G:A	0.391692	.	.	.	.	.
Crohns_disease	rs11581607	1:67707690:G:A	0.391692	.	.	.	.	.
FEV1_FVC_ratio	rs9970286	1:111737398:G:A	0.39155	.	.	.	.	.
Ulcerative_colitis	rs10272963	7:107486902:C:T	0.391323	chr7:107846277-107846777	Mac.1,Mac.2,Mac.3	.	.	DLD,PIGCP2,PIK3CG
FEV1_FVC_ratio	rs2909	19:31827698:A:G	0.391286	.	.	.	.	.
Serum_urate	rs35506085	11:2165576:G:A	0.39117	.	.	UBP1	.	.
LDL_cholesterol	rs3184504	12:111884608:T:C	0.39109	.	.	.	.	.
FEV1_FVC_ratio	rs2579762	10:78318879:A:C	0.390858	.	.	.	.	.
Body_mass_index	rs113866544	17:46270606:T:C	0.390699	.	.	.	.	.
Standing_height	rs505110	18:331506:G:A	0.390489	chr18:331347-331847	Stl,Mac.1,Swn.1	.	.	AP000845.1,CLUL1,COLEC12,ENOSF1,THOC1
Lymphocyte_count	rs2034310	17:72691928:T:C	0.390129	.	.	.	.	.
Blood_urea_nitrogen	rs56038390	21:16582710:A:G	0.389944	chr21:15210161-15210661	Lue,Adi,Mac.1	.	.	AF127577.5,NRIP1,USP25
Total_cholesterol	rs13135092	4:103198082:A:G	0.389928	.	.	.	.	.
Standing_height	rs75506571	17:42499007:C:T	0.389668	.	.	.	.	.
Serum_urate	rs7315236	12:52251933:C:T	0.389659	.	.	.	CREB1,ATF3	.
Type_2_diabetes	rs2249105	2:65287896:A:G	0.38944	.	.	MYBL2	.	.
Lymphocyte_count	rs3731211	9:21986847:T:A	0.388872	chr9:21986693-21987193	Bly,Mst,Mac.2	.	.	CDKN2A,CDKN2A-DT,CDKN2B
Globular_filtration_rate	rs10994860	10:52645424:C:T	0.388372	chr10:50885443-50885943	Enc.1,Hpc,Enc.3	.	.	A1CF,AL512366.1,ASAH2,LNCAROD,RPL31P44
Atrial_fibrillation	rs4073778	1:116297758:C:A	0.388217	.	.	.	MEIS3	.
Neutrophil_count	rs138284624	17:56385573:C:T	0.3882	.	.	.	.	.
Chronic_obstructive_pulmonary_disease	rs2585059	15:84285354:T:C	0.387848	.	.	.	.	.
FEV1_FVC_ratio	rs3754512	1:17309718:C:T	0.387817	.	.	.	.	.
Body_mass_index	rs796494722	9:109066412:CT:C	0.387797	.	.	.	.	.
Standing_height	rs111850764	3:195892454:A:G	0.387762	.	.	SPIB	HSF4	.
Diastolic_blood_pressure	rs4984497	15:96635899:T:C	0.387569	.	.	.	.	.
Monocyte_count	rs545737977	5:149408893:G:GT	0.387535	.	.	.	.	.
Pulse_rate	rs80158681	3:122069823:G:A	0.387477	chr3:122350804-122351304	Enc.3,Enc.1,Gbl.1	.	.	CSTA,PARP14,SLC15A2
Standing_height	rs77756340	7:101719713:A:G	0.387172	.	.	.	.	.
Asthma_child_onset	rs35570272	3:33047662:G:T	0.386982	chr3:33006003-33006503	Tly.1,Tly.2,Msc	.	.	AC112220.2,PDCD6IP,SUSD5,UBP1
Triglycerides	rs9556404	13:95254382:A:G	0.386953	.	.	.	.	.
Lymphocyte_count	rs56133626	19:16441973:G:A	0.386717	chr19:16330979-16331479	End.1,End.2,Mac.3	.	.	.
Standing_height	rs546221365	6:111310404:T:C	0.386656	.	.	.	.	.
Standing_height	rs565679040	6:111310405:C:T	0.386656	.	.	.	.	.
Crohns_disease	rs2143178	22:39660829:T:C	0.386614	chr22:39264344-39264844	Mac.1,Mac.3,Mac.2	.	.	AL031590.1,MRTFA
Heel_bone_mineral_density	rs6489548	12:588604:A:G	0.386155	.	.	.	.	.
Hypertension	rs1799945	6:26091179:C:G	0.386095	.	.	.	.	.
Crohns_disease	rs114802258	1:160831855:C:T	0.385497	chr1:160862057-160862557	Tly.1,Tly.2,Mac.1	UBP1	.	AL354714.3,AL354714.4,CD244,CFAP126,MPZ
Heel_bone_mineral_density	rs1133400	10:134459388:A:G	0.385334	.	.	.	.	.
Globular_filtration_rate	rs4410790	7:17284577:T:C	0.384896	chr7:17244713-17245213	Tly.2,Grn,Acn	.	PROP1	.
Heel_bone_mineral_density	rs2899472	15:51516055:C:A	0.384555	chr15:51223618-51224118	Bas.1,Agb,Adi	MAFG	.	AC021752.1,AP4E1,CYP19A1,TNFAIP8L3
Basophil_count	rs10893844	11:128185850:G:C	0.384553	.	.	.	.	.
FEV1_FVC_ratio	rs11234768	11:86448839:T:C	0.384305	chr11:86737785-86738285	Epc,End.2,Swn.2	.	.	PICALM,TMEM126A
Heel_bone_mineral_density	rs2840075	4:71992629:G:A	0.384256	chr4:71126662-71127162	Enc.3,Enc.2,Hpc	.	JDP2,CREB5,CREB1,ATF6B	.
Pulse_rate	rs8016343	14:91589233:G:C	0.384167	.	.	.	NFE2	.
Asthma_child_onset	rs12750027	1:213056427:G:A	0.384065	.	.	.	GCM2	.
Standing_height	rs55906059	22:42184143:C:T	0.383603	.	.	.	.	.
Hypertension	rs2014590	3:169146497:C:T	0.38358	.	.	.	.	.
Standing_height	rs559096107	11:133497789:C:T	0.383535	.	.	.	ERG	.
Standing_height	rs291970	10:121123633:C:T	0.383383	.	.	.	.	.
Monocyte_count	rs6782228	3:128323424:G:C	0.383018	.	.	.	UBP1	.
Monocyte_count	rs6782228	3:128323424:G:C	0.383018	.	.	.	UBP1	.
Neutrophil_count	rs1450741	8:56792159:T:C	0.382837	chr8:55879535-55880035	Bly,Mst,Acn	.	.	AC018607.1,AC068075.1,LINC00588,LYN,MRPL15,RN7SL798P,RNU6ATAC32P,SNORA1B,SOX17,TMEM68
Heel_bone_mineral_density	rs11088458	21:40350120:A:G	0.38282	.	.	.	.	.
Pulse_rate	rs2032886	5:87100264:C:G	0.382758	.	.	.	HSF4,HSF2	.
Thyroid_stimulating_hormone	rs8176645	9:136149098:T:A	0.382605	.	.	.	.	.
Systolic_blood_pressure	rs2901761	10:95895127:G:A	0.382506	.	.	.	.	.
FEV1_FVC_ratio	rs9376680	6:142553740:C:T	0.382408	chr6:142232251-142232751	Acn,Pal,Nec	.	.	ADGRG6,AIG1,LINC01277
Alzheimers_disease	rs12459419	19:51728477:C:T	0.382305	chr19:51224786-51225286	Mac.1,Mac.2,Mst	.	.	AC063977.3,CD33,EMC10,ETFB,FAM71E1,KLK15,KLKP1,LINC01872,SIGLECL1
Standing_height	rs6100340	20:57684612:A:G	0.382049	.	.	.	.	.
Standing_height	rs11243202	6:7719065:T:C	0.381604	.	.	.	.	.
Heel_bone_mineral_density	rs2376600	17:928078:G:A	0.381591	.	.	.	.	.
Forced_expiratory_volume	rs13430465	2:18702313:C:T	0.381547	.	.	.	.	.
Standing_height	rs200027753	2:92305673:C:A	0.381133	.	.	.	MEIS3	.
Standing_height	rs350912	19:4098776:A:G	0.381053	chr19:4098442-4098942	Stl,Cam,Skm1	.	.	AC011444.1,DAPK3,RANBP3
Standing_height	rs34840745	19:7183797:C:T	0.380903	chr19:7183294-7183794	Bly,Fib.5,Grn	.	.	AC008763.1,AC008878.1,AC010336.1,AC010336.2,AC119396.1,AC119396.2,ALKBH7,ARHGEF18,CCL25,CRB3,INSR,MAP2K7,PSPN,RPL21P129,SLC25A23,SNAPC2,STXBP2,TGFBR3L,ZNF358
Type_2_diabetes	rs77864822	12:97848775:A:G	0.38077	.	.	MYBL2	.	.
Rheumatoid_arthritis	rs73081554	3:58302935:C:T	0.380647	.	.	.	.	.
Rheumatoid_arthritis	rs185407974	3:58318477:G:A	0.380647	chr3:58332622-58333122	Esm.2,Bly,Stl	.	.	ABHD6,AC116036.2,AC126121.1,AC135507.1,AC137936.2,ACOX2,DENND6A-AS1,DNASE1L3,FAM107A,HTD2,IL17RD,KCTD6,PDHB,PXK,RPP14
Serum_urate	rs71456318	11:64332862:A:C	0.380083	.	.	.	.	.
Serum_urate	rs2231142	4:89052323:G:T	0.379843	.	.	.	.	.
Standing_height	rs7795277	7:137614569:C:G	0.379792	.	.	YY2	.	.
Crohns_disease	rs11195128	10:112186148:C:T	0.379501	chr10:110426156-110426656	Fib.6,Nec,Gbl.1	.	.	PDCD4,PDCD4-AS1,SMNDC1
Body_mass_index	rs146643467	3:114421317:AT:A	0.379223	.	.	.	.	.
Standing_height	rs13051496	21:47423509:C:T	0.3791	chr21:46003286-46003786	Mfb.1,Grn,Mfb.2	.	.	.
Standing_height	rs2053915	2:100183337:C:A	0.379017	.	.	.	GRHL1	.
Standing_height	rs11217863	11:120293138:G:A	0.378671	.	.	.	.	.
Standing_height	rs933089	13:102100039:A:G	0.378519	.	.	.	.	.
Heel_bone_mineral_density	rs398054062	10:3823142:TAAGAG:T	0.378326	.	.	.	.	.
Hypertension	rs3790604	1:113046879:C:A	0.378218	.	.	.	GCM2	.
Heel_bone_mineral_density	rs114847962	8:72217903:A:T	0.3781	.	.	.	PROP1	.
Coronary_artery_disease	rs2128739	11:103673277:A:C	0.378014	.	.	.	T	.
Pulse_rate	rs145701607	10:69908113:C:T	0.377733	.	.	.	HSF4	.
Diastolic_blood_pressure	rs4984496	15:96635898:T:G	0.377564	.	.	.	RAX,POU3F2	.
Pulse_rate	rs6805301	3:168883824:C:T	0.377295	.	.	.	.	.
Standing_height	rs117785145	7:102409178:G:T	0.377182	.	.	.	.	.
Forced_expiratory_volume	rs631126	18:8800723:T:C	0.377143	.	.	.	.	.
Pulse_rate	rs3786516	19:30100319:T:A	0.377049	.	.	VAX2,LHX9,LHX8,EMX1	.	.
Blood_urea_nitrogen	rs13127170	4:3758382:A:G	0.377019	.	.	.	.	.
Body_mass_index	rs12523594	5:63967230:G:A	0.376965	.	.	.	NFIX,NFIC	.
Globular_filtration_rate	rs2236521	20:60892116:G:A	0.376879	chr20:62316850-62317350	Eep.2,Eep.1,Krt	.	.	AL117379.1,AL121832.2,AL137077.2,AL357033.3,DIDO1,LAMA5,LAMA5-AS1,LINC00659,MIR3195,OSBPL2,PSMA7,RPS21,SLCO4A1,SS18L1,TAF4
FEV1_FVC_ratio	rs4658101	1:92077409:A:G	0.376637	.	.	.	.	.
Atrial_fibrillation	rs3176326	6:36647289:G:A	0.376449	chr6:36679111-36679611	Skm2,Smm.1,Skm1	SPIB	.	AL122034.1,CDKN1A,CPNE5,DINOL,ETV7,ETV7-AS1,KCTD20,MAPK13,MIR3925,PI16,PPIL1,PXT1,RAB44,RN7SL502P,SRSF3,Z85996.1,Z85996.3
Standing_height	rs41277471	22:42229092:G:C	0.376416	chr22:41832723-41833223	Gcf,Adc,Prt	.	.	AC254562.1,AC254562.3,AL022316.1,AL022476.1,AL023879.1,ARFGAP3,BIK,CCDC134,CENPM,CYB5R3,CYP2D6,FAM83F,MEI1,MIR33A,MIR378I,MRTFA,NDUFA6,NDUFA6-DT,NFAM1,OGFRP1,PACSIN2,POLDIP3,RNU12,SERHL,SHISA8,SMDT1,SNU13,SREBF2,TNFRSF13C,TOB2,TTLL1,Z83840.2
Standing_height	rs10756792	9:16726119:C:T	0.376104	.	.	.	.	.
Atrial_fibrillation	rs6882776	5:172664163:G:A	0.375796	.	.	.	.	.
Blood_urea_nitrogen	rs2823139	21:16576783:G:A	0.375618	chr21:15204223-15204723	Cam,Adi,Adc	.	.	.
Crohns_disease	rs4807570	19:1123652:G:A	0.375543	.	.	.	.	.
Forced_expiratory_volume	rs2271804	10:12252217:G:A	0.375515	.	.	.	.	.
Standing_height	rs2102278	4:52818664:A:G	0.375454	.	.	.	.	.
Lymphocyte_count	rs10087240	8:129012574:C:T	0.375427	.	.	HOXD13,HOXD10,HOXC10,HOXA13,HOXA10,CDX1	.	.
Type_1_diabetes	rs62097857	18:12857758:G:A	0.375314	chr18:12857489-12857989	Bly,Tly.1,Pal	.	.	.
Coronary_artery_disease	rs7678555	4:120909501:A:C	0.375305	.	.	.	.	.
Lymphocyte_count	rs55636604	5:157986581:TATTTTAC:T	0.375187	.	.	.	.	.
Peak_expiratory_flow	rs12522114	5:52187038:C:A	0.375121	.	.	POU3F2	.	.
Globular_filtration_rate	rs28735420	17:12139964:T:G	0.374974	.	.	.	.	.
Systolic_blood_pressure	rs12656497	5:32831939:T:C	0.374762	chr5:32831644-32832144	Mes,Adc,End.2	NFIX,NFIC	.	.
Monocyte_count	rs28722705	5:55453942:A:T	0.374593	.	.	.	.	.
Asthma_child_onset	rs3122929	12:57509102:C:T	0.374577	.	.	.	.	.
HDL_cholesterol	rs10853582	18:47134175:T:C	0.374348	.	.	.	.	.
Standing_height	rs4843580	16:87275136:C:G	0.374323	.	.	.	.	.
Type_1_diabetes	rs653178	12:112007756:C:T	0.374222	chr12:111569933-111570433	Mes,Eep.1,Adc	.	.	LINC02356,PHETA1
Eosinophil_count	rs16863539	3:188415148:T:C	0.374173	chr3:188696998-188697498	Bly,Stl,Esm.1	.	.	.
Birth_weight	rs10872678	6:152039964:T:C	0.374056	chr6:151718463-151718963	Mfb.2,Bly,Gbl.2	.	.	ARMT1,CCDC170,RMND1
Birth_weight	rs10872678	6:152039964:T:C	0.374056	chr6:151718463-151718963	Mfb.2,Bly,Gbl.2	.	.	ARMT1,CCDC170,RMND1
Standing_height	rs4905993	14:101146263:G:A	0.374006	chr14:100679687-100680187	Grn,Fib.6,Fib.4	.	.	AL117190.3,AL117190.5,AL117190.7,AL132711.1,AL133523.1,MEG3
LDL_cholesterol	rs2792744	10:113902418:A:C	0.373798	.	.	.	.	.
Lymphocyte_count	rs11574938	16:30485393:G:C	0.373789	chr16:30473651-30474151	Tly.1,Bly,Tly.2	FLI1,ERG	.	AC009086.2,AC009093.6,MIR3680-2,SMG1P2
Pulse_rate	rs3755189	2:64881997:G:A	0.373767	chr2:64654399-64654899	Bly,Swn.1,Bas.1	.	.	AC012368.1,PELI1,SERTAD2,SLC1A4,UGP2,VPS54
Standing_height	rs76693355	11:120292477:T:C	0.373702	.	.	.	POU3F2,NFE2	.
FEV1_FVC_ratio	rs987068	5:95025146:G:C	0.373324	.	.	.	.	.
Atrial_fibrillation	rs7172038	15:73667255:T:G	0.373212	chr15:73374512-73375012	Cam,Mfb.1,Enc.3	.	.	MYO9A,NPTN,PARP6,SENP8
Forced_expiratory_volume	rs11657029	17:36864953:G:A	0.37316	.	.	.	.	.
Forced_expiratory_volume	rs6539952	16:86579223:C:A	0.373118	.	.	.	.	.
Forced_vital_capacity	rs2812208	13:50707087:G:C	0.373105	.	.	.	.	.
Standing_height	rs12329540	20:9520142:G:A	0.373072	.	.	.	.	.
Standing_height	rs56179563	7:129685597:G:A	0.372995	.	.	.	.	.
Body_mass_index	rs11613680	12:121700858:G:A	0.372869	.	.	.	.	.
Standing_height	rs12110809	6:16459850:C:T	0.372803	chr6:16459487-16459987	Agb,Pal,Lue	.	.	.
LDL_cholesterol	rs6461564	7:21496427:T:C	0.372472	.	.	.	.	.
Hypertension	rs79338890	16:4905127:T:G	0.371937	.	.	.	.	.
Forced_vital_capacity	rs12756188	1:22612493:C:G	0.371926	.	.	.	.	.
Asthma_child_onset	rs892225	19:1152656:A:G	0.371683	.	.	.	.	.
Diverticular_disease	rs6714546	2:33361425:A:G	0.3715	chr2:33136033-33136533	Esm.1,Vsm.1,Esm.2	.	.	FAM98A,YIPF4
Standing_height	rs7705189	5:131623358:A:G	0.371228	.	.	OLIG2,MYOG	.	.
Type_2_diabetes	rs4709746	6:164133001:C:T	0.37112	chr6:163711590-163712090	Stl,Fib.1,Fib.3	SNAI2,SNAI1,FIGLA	EGR3	CAHM,QKI
Globular_filtration_rate	rs9823161	3:193811168:A:G	0.37109	.	.	.	.	.
Type_2_diabetes	rs1708302	7:28198677:C:T	0.37109	chr7:28158713-28159213	Cam,Msc,Krt	MYBL2	.	.
Hypertension	rs17517959	1:221346974:T:C	0.370793	.	.	IRF9,IRF8	SKOR2	.
Standing_height	rs2328473	6:143638002:G:A	0.370706	.	.	.	NR5A1	.
Lymphocyte_count	rs59326120	19:16504352:T:C	0.37045	.	.	.	.	.
Heel_bone_mineral_density	rs375455150	17:79426021:GC:G	0.370281	.	.	.	.	.
Heel_bone_mineral_density	rs74971894	6:21888517:A:G	0.37024	.	.	.	.	.
Globular_filtration_rate	rs72995641	2:103166325:G:A	0.370178	.	.	.	.	.
Type_1_diabetes	rs11727369	4:123286227:G:A	0.370018	chr4:122364978-122365478	Gbl.1,Tly.2,Tly.1	.	.	BBS12,CETN4P,EXOSC9,IL21,IL21-AS1,KIAA1109,NUDT6,SPATA5,TRPC3
Standing_height	rs117935223	22:18911333:C:A	0.370001	.	.	FLI1,ETV2,ERG	.	.
Globular_filtration_rate	rs4656794	1:170649279:G:A	0.36999	.	.	.	.	.
Total_cholesterol	rs11136341	8:145043543:A:G	0.369967	chr8:143969220-143969720	Hpc,Cam,Skm1	.	.	.
Type_1_diabetes	rs74162075	2:163167419:T:C	0.36987	chr2:162310604-162311104	Eep.1,Tly.2,End.2	.	.	DPP4,DPP4-DT
Body_mass_index	rs79782488	10:53683971:C:T	0.369809	.	.	.	FLI1,ERG	.
Heel_bone_mineral_density	rs11729023	4:71991184:C:T	0.369723	.	.	.	.	.
HDL_cholesterol	rs55878063	1:61671909:G:A	0.369642	.	.	.	.	.
LDL_cholesterol	rs66720010	16:83979322:A:G	0.369457	chr16:83945514-83946014	Hpc,Enc.2,Skm1	.	.	AC009119.1,AC040169.1,AC092142.2,HSBP1,MBTPS1,TAF1C
HDL_cholesterol	rs11644601	16:15172118:T:C	0.369348	.	.	.	.	.
Standing_height	rs1928884	9:12302048:G:A	0.369175	.	.	.	.	.
Monocyte_count	rs2485713	10:8465203:G:C	0.368745	.	.	.	.	.
Heel_bone_mineral_density	rs17514738	1:218988754:T:C	0.368537	chr1:218815009-218815509	Fol,Stl,Msc	.	.	LYPLAL1,LYPLAL1-DT,RRP15
Hypertension	rs198851	6:26104632:T:G	0.368525	chr6:26104205-26104705	Swn.2,Tly.1,Tly.2	.	.	AL121936.1,BTN2A3P,H2AC4,H2AC5P,H2BC3,H2BC9,H3C12,H3C3,H4C3,HFE
Lymphocyte_count	rs150784178	2:111874060:ACTGAAAACCTGAAATGCT:A	0.368384	.	.	.	.	.
Primary_sclerosing_cholangitis	rs313839	19:47221557:C:G	0.367629	chr19:46718263-46718763	Bly,Tly.1,Tly.2	.	.	AC006262.1,AP2S1,DMPK,KLC3,NPAS1
Eosinophil_count	rs8129030	21:36712588:T:A	0.367423	chr21:35340183-35340683	Swn.2,Bly,Gbl.2	.	.	.
Lymphocyte_count	rs13092376	3:196516288:A:C	0.367269	.	.	.	.	.
Standing_height	rs28929474	14:94844947:C:T	0.366975	chr14:94378513-94379013	Hpc,Mfb.2,Pal	.	.	DICER1,DICER1-AS1,IFI27L2,SERPINA10,SERPINA3
Monocyte_count	rs11204682	1:150595537:G:T	0.366884	.	.	.	.	.
Chronic_obstructive_pulmonary_disease	rs12598939	16:10713477:A:G	0.366731	chr16:10619393-10619893	Gbl.1,Enc.1,Eep.2	.	.	AC022167.4,CARHSP1,CIITA,EMP2,LITAFD,PMM2
Coronary_artery_disease	rs72743461	15:67441750:C:A	0.366573	chr15:67149379-67149879	Fol,Bas.1,Bas.2	.	.	AAGAB,AC055855.3,AC087482.1,DIS3L,INTS14,IQCH,PIAS1,SLC24A1,SMAD3,SMAD6
Standing_height	rs2710889	1:958953:A:G	0.366481	.	.	.	.	.
Neutrophil_count	rs7846314	8:61650831:A:T	0.366241	.	.	.	.	.
Peak_expiratory_flow	rs6564516	16:78225364:C:A	0.365926	.	.	.	.	.
Monocyte_count	rs1456896	7:50304461:C:T	0.365779	chr7:50264831-50265331	Tly.1,Tly.2,Bly	.	.	.
Birth_weight	rs17413015	1:161644811:C:T	0.365775	.	.	.	.	.
Type_2_diabetes	rs9316500	13:51094114:T:G	0.36576	chr13:50519812-50520312	Mac.1,Pal,Stl	.	.	.
Heel_bone_mineral_density	rs2737252	8:116663898:G:A	0.365705	.	.	.	.	.
Autoimmune_vitiligo	rs159960	1:8476428:A:G	0.365687	chr1:8415883-8416383	Mfb.1,Skm1,Skm2	.	.	.
Body_mass_index	rs9496567	6:100602753:G:A	0.36566	.	.	.	.	.
Globular_filtration_rate	rs6128081	20:56146482:T:G	0.365582	.	.	.	.	.
Standing_height	rs35812016	1:224633914:GT:G	0.365563	.	.	.	.	.
Eosinophil_count	rs62192043	2:242711282:G:A	0.36541	.	.	ATOH1	.	.
Atopic_dermatitis	rs10791824	11:65559266:A:G	0.365366	chr11:65791614-65792114	Gbl.1,Eep.1,Gbl.2	.	.	AP001107.7,AP001107.9,AP001266.2,B4GAT1,BRD9P1,LTBP3,PACS1,RAB1B,RN7SL309P,TSGA10IP
LDL_cholesterol	rs7724832	5:156381370:G:A	0.365333	.	.	RAX,PAX7	.	.
Chronic_kidney_disease	rs1047891	2:211540507:C:A	0.364891	.	.	NFIC	.	.
HDL_cholesterol	rs6691427	1:203510048:G:C	0.364867	.	.	.	.	.
Systemic_lupus_erythematosus	rs6679677	1:114303808:C:A	0.364715	.	.	.	.	.
Pulse_rate	rs9647379	3:171785168:G:C	0.364673	chr3:172067329-172067829	Enc.1,Enc.3,Gbl.1	.	.	FNDC3B,PLD1
Crohns_disease	rs1260326	2:27730940:T:C	0.36463	chr2:27507774-27508274	Hpc,Bas.2,Adi	.	.	.
Type_2_diabetes	rs13389219	2:165528876:C:T	0.3646	chr2:164671957-164672457	Adi,Cam,Vsm.1	.	.	SCN1A-AS1,TTC21B
Standing_height	rs5750691	22:39281774:T:G	0.364451	.	.	UBP1,GRHL1	.	.
Diastolic_blood_pressure	rs13227860	7:22154454:G:A	0.364396	chr7:22114543-22115043	End.1,End.2,Swn.2	.	FLI1	FAM126A,NUP42,SP4
Atopic_dermatitis	rs7127307	11:128187383:T:C	0.364325	.	.	.	.	.
Standing_height	rs3744332	17:15341332:C:T	0.364249	.	.	.	.	.
Body_mass_index	rs1446585	2:136407479:A:G	0.364188	.	.	.	.	.
Type_2_diabetes	rs7970350	12:66360164:C:T	0.36415	.	.	.	.	.
Birth_weight	rs13271368	8:126506140:C:T	0.364054	.	.	UBP1	.	.
Serum_urate	rs11128111	3:69145632:T:C	0.36402	.	.	.	.	.
HDL_cholesterol	rs9953984	18:47129148:T:C	0.363625	.	.	.	.	.
Hypertension	rs7764523	6:43349795:G:A	0.363571	.	.	.	.	.
Systolic_blood_pressure	rs10059884	5:32832474:C:A	0.36348	.	.	.	.	.
Type_1_diabetes	rs12592898	15:79229199:A:G	0.363344	.	.	.	.	.
Globular_filtration_rate	rs11124926	2:43432962:C:T	0.363224	.	.	.	.	.
Lymphocyte_count	rs62449495	7:22764338:G:A	0.363219	.	.	.	.	.
Ulcerative_colitis	rs3024495	1:206942413:C:T	0.363058	.	.	.	.	.
Type_2_diabetes	rs34872471	10:114754071:T:C	0.36299	chr10:112994041-112994541	Gbl.1,Bas.2,Adi	.	.	.
Hypertension	rs7125196	11:61272565:T:C	0.362792	.	.	.	.	.
Standing_height	rs31211	5:134363145:G:A	0.362745	chr5:135027216-135027716	Eep.1,Eep.2,Agb	.	.	AC008406.1,AC034206.1
Type_2_diabetes	rs4771648	13:110431626:G:A	0.36226	chr13:109779064-109779564	Tly.1,Mst,Tly.2	.	.	ABHD13,AL163541.1,AL390755.3,COL4A1,COL4A2,LIG4,LINC00431
Coronary_artery_disease	rs4245791	2:44074431:C:T	0.361876	chr2:43847034-43847534	Hpc,Enc.2,Enc.1	.	.	AC012354.1,AC012354.10,AC012354.4,AC012354.6,AC012354.9,HAAO,LINC01833,PLEKHH2,SIX3,SIX3-AS1
Gout	rs1171616	10:61468589:G:T	0.361868	chr10:59708706-59709206	Enc.1,Agb,Fol	.	.	CCDC6,PHYHIPL,SLC16A9
Monocyte_count	rs34890930	3:128329223:T:C	0.361788	chr3:128610369-128610869	Mst,Cam,End.1	.	.	CNBP
Monocyte_count	rs34890930	3:128329223:T:C	0.361788	chr3:128610369-128610869	Mst,Cam,End.1	.	.	CNBP
HDL_cholesterol	rs79949326	7:6461310:C:T	0.361258	.	.	.	.	.
Neutrophil_count	rs2451279	6:159515077:A:G	0.361244	chr6:159093626-159094126	Mac.1,Mac.2,End.2	.	.	AL356417.1
Standing_height	rs2298333	21:39673981:C:T	0.361053	.	.	CLOCK	.	.
Forced_vital_capacity	rs41284816	13:50655989:G:T	0.360984	chr13:50081355-50081855	Tly.1,Vsm.1,Adc	.	.	AL136301.1,AL137060.1,AL137060.3,AL137060.5,AL137060.6,ARL11,CTAGE3P,DLEU1,DLEU2,DLEU7,GUCY1B2,KCNRG,KPNA3,MIR3613,PHF11,RNASEH2B,RNASEH2B-AS1,TRIM13
Atrial_fibrillation	rs62521286	8:124551975:A:G	0.36098	.	.	.	.	.
Standing_height	rs189732152	15:60247796:T:C	0.36067	.	.	.	.	.
Rheumatoid_arthritis	rs11757201	6:138003822:G:C	0.360176	.	.	.	.	.
Rheumatoid_arthritis	rs17264332	6:138005515:A:G	0.360176	.	.	.	.	.
Standing_height	rs74848236	7:32932773:G:A	0.360147	chr7:32892708-32893208	Tly.1,Enc.1,Gbl.1	.	.	AC008080.2,BBS9,FKBP9,KBTBD2,NT5C3A,RN7SL505P,RP9,RP9P,RPS29P14
Systolic_blood_pressure	rs263012	3:183498922:A:C	0.360124	.	.	.	.	.
Forced_expiratory_volume	rs2909	19:31827698:A:G	0.359572	.	.	.	.	.
Monocyte_count	rs13186299	5:55455645:G:C	0.359417	chr5:56159406-56159906	Mac.1,Mac.2,Mac.3	.	.	GPBP1,IL31RA
Gout	rs4447862	4:9931645:C:G	0.359403	.	.	.	.	.
Pulse_rate	rs6915002	6:54028069:T:C	0.359262	.	.	.	.	.
FEV1_FVC_ratio	rs13113591	4:145489097:C:T	0.359165	.	.	.	.	.
FEV1_FVC_ratio	rs13113591	4:145489097:C:T	0.359165	.	.	.	.	.
FEV1_FVC_ratio	rs13140176	4:145489098:A:G	0.359165	.	.	.	.	.
FEV1_FVC_ratio	rs13140176	4:145489098:A:G	0.359165	.	.	.	.	.
Total_cholesterol	rs2706770	2:70471899:A:G	0.359157	.	.	.	.	.
Hypertension	rs62036942	16:4012480:T:C	0.359146	.	.	.	HOXD10	.
Standing_height	rs2290154	18:77211175:T:C	0.359031	.	.	.	.	.
Forced_expiratory_volume	rs35878485	17:79911421:T:C	0.358991	.	.	.	.	.
Globular_filtration_rate	rs13200335	6:41690823:C:A	0.358932	.	.	MAFG	.	.
Diastolic_blood_pressure	rs10947788	6:39174612:C:T	0.358898	.	.	.	.	.
Alzheimers_disease	rs9381563	6:47432637:C:T	0.358881	.	.	.	.	.
Monocyte_count	rs7029413	9:91558264:G:A	0.358842	.	.	.	.	.
Chronic_kidney_disease	rs868822	7:156252939:T:G	0.35879	.	.	.	.	.
Systemic_lupus_erythematosus	rs58721818	6:138243739:C:T	0.358711	.	.	.	.	.
Gout	rs738408	22:44324730:C:T	0.358709	chr22:43928373-43928873	Mac.1,Mac.3,Hpc	.	.	A4GALT,AL021878.2,AL035398.1,CYB5R3,EFCAB6,KRT18P23,LINC00229,NDUFA6,NDUFA6-DT,PARVB,PRR5,RNU6-1161P,RTL6,SAMM50,SCUBE1,SERHL2,TTLL12,Z82214.1,Z97055.2
Type_2_diabetes	rs62106258	2:417167:T:C	0.35849	.	.	.	.	.
Type_2_diabetes	rs2252867	2:65296280:T:C	0.35847	chr2:65068702-65069202	Bas.1,Mac.3,Swn.2	.	.	RAB1A
Hypertension	rs3184504	12:111884608:T:C	0.358403	.	.	.	.	.
Standing_height	rs2582090	3:183537698:C:A	0.358361	chr3:183819661-183820161	Eep.1,Krt,Esm.2	.	.	DCUN1D1
Body_mass_index	rs7601895	2:55281901:C:G	0.358147	chr2:55054423-55054923	Fol,Bly,Bas.2	.	.	.
Standing_height	rs146110108	12:71972585:G:A	0.358046	.	.	.	.	.
Standing_height	rs150038386	21:38207942:C:T	0.358023	chr21:36835385-36835885	Skm2,Skm1,Gbl.1	.	.	AP000697.1,PIGP,PSMD4P1,RIPPLY3,SIM2,TTC3
Blood_urea_nitrogen	rs7606883	2:177082683:G:T	0.357875	.	.	.	.	.
Heel_bone_mineral_density	rs66864335	11:65390803:G:A	0.357866	.	.	.	.	.
Lymphocyte_count	rs755038414	17:28071878:AGT:A	0.357838	chr17:29744720-29745220	Gcf,Acn,Lue	.	.	AC104564.2,AC104984.5,CORO6,EFCAB5,SLC6A4,SSH2
Body_mass_index	rs201762957	4:28526950:AAAAC:A	0.357698	.	.	.	.	.
Total_cholesterol	rs3790136	20:34143278:A:T	0.357681	chr20:35555442-35555942	Eep.1,Cam,Krt	.	.	.
Systolic_blood_pressure	rs7134440	12:53450097:C:T	0.357472	.	.	.	.	.
Forced_expiratory_volume	rs13361953	5:156926442:T:C	0.357338	.	.	.	.	.
Forced_expiratory_volume	rs13361953	5:156926442:T:C	0.357248	.	.	.	.	.
Standing_height	rs6026704	20:57684145:G:C	0.357106	.	.	HSF4	.	.
Asthma_child_onset	rs4369774	18:60010448:A:C	0.357075	.	.	.	.	.
Pulse_rate	rs12891613	14:24903964:T:C	0.357025	.	.	.	.	.
Eosinophil_count	rs1026914	5:10630659:A:G	0.356998	chr5:10630055-10630555	Eep.2,Eep.1,Krt	.	.	AC012640.1,AC012640.4,AC112200.1,ANKRD33B,ATPSCKMT,CCT5,CMBL,CTNND2,LINC02213,MARCHF6,ROPN1L,ROPN1L-AS1
Type_2_diabetes	rs12910825	15:91511260:A:G	0.35699	chr15:90967730-90968230	Prt,Krt,Gbl.2	.	.	.
Serum_urate	rs12313306	12:57751854:C:T	0.356935	.	.	.	.	.
Serum_urate	rs12313306	12:57751854:C:T	0.356935	.	.	.	.	.
Standing_height	rs7794796	7:150540196:C:T	0.356847	.	.	.	.	.
Neutrophil_count	rs834603	7:47447921:A:G	0.356728	chr7:47408002-47408502	Krt,Eep.2,Gbl.1	EGR3	.	.
Systemic_lupus_erythematosus	rs10036748	5:150458146:C:T	0.356626	.	.	.	MYBL2	.
Standing_height	rs7707719	5:76543426:G:A	0.356604	.	.	.	.	.
Pulse_rate	rs11622667	14:24903721:T:C	0.356509	.	.	.	.	.
Type_1_diabetes	rs78799245	2:60173806:C:T	0.356448	.	.	.	.	.
Type_2_diabetes	rs17712208	1:214150445:T:A	0.35629	.	.	.	.	.
Standing_height	rs10266280	7:35231725:G:A	0.356242	.	.	.	.	.
Peak_expiratory_flow	rs79319004	5:179599843:T:A	0.356078	chr5:180172361-180172861	Swn.1,Swn.2,Cam	.	.	AC008393.1,MRNIP,TBC1D9B
Basophil_count	rs6996047	8:6825295:G:A	0.356043	.	.	.	.	.
Forced_expiratory_volume	rs2130604	6:126820561:T:G	0.356002	.	.	.	.	.
LDL_cholesterol	rs2068888	10:94839642:G:A	0.355987	.	.	CEBPE,CEBPB	.	.
Chronic_kidney_disease	rs2823139	21:16576783:G:A	0.355868	chr21:15204223-15204723	Cam,Adi,Adc	.	.	.
Atopic_dermatitis	rs12188917	5:131991085:T:C	0.355603	.	.	.	.	.
Type_2_diabetes	rs2456530	15:53091553:C:T	0.35556	.	.	.	.	.
Diverticular_disease	rs17309930	11:27748493:C:A	0.355512	.	.	YY2	.	.
Thyroid_stimulating_hormone	rs753760	6:166046483:C:G	0.355189	.	.	.	.	.
Thyroid_stimulating_hormone	rs1079418	6:166047034:A:G	0.355189	.	.	MYBL2	.	.
Crohns_disease	rs73516754	6:106459738:A:C	0.355072	.	.	.	.	.
Hypertension	rs62271373	3:150066540:T:A	0.355016	chr3:150348429-150348929	Adi,Agb,Stl	.	.	PFN2
Body_mass_index	rs35722922	2:47002226:A:G	0.354988	.	.	.	.	.
Neutrophil_count	rs11931598	4:7047102:C:T	0.354924	.	.	.	.	.
Monocyte_count	rs12480732	20:31191015:C:T	0.354793	chr20:32602968-32603468	Mac.1,Mac.2,Mac.3	.	.	AL034550.3,AL133343.2,ASXL1,COMMD7,DNMT3B,DUSP15,FO393400.1,HCK,MAPRE1,NOL4L,PDRG1,RNA5SP482,TTLL9,XKR7
Neutrophil_count	rs111930700	12:52361653:C:G	0.354748	.	.	.	.	.
Standing_height	rs2977474	8:141552183:C:T	0.354599	chr8:140541941-140542441	Mac.1,Mac.2,Fib.5	HSF4	FLI1,FEV,ETV5,ETV1,ERG,ELK3,ELK1	AC107375.1,AGO2,CHRAC1,ERICD,TRAPPC9
Osteoarthritis	rs10218792	1:245750932:T:G	0.354376	.	.	.	.	.
Heel_bone_mineral_density	rs10858944	12:90419192:G:A	0.354266	.	.	.	.	.
Total_cholesterol	rs56320023	12:121417536:G:GACTC	0.354253	chr12:120979504-120980004	Enc.2,Prt,Dut	.	.	HPD
Standing_height	rs115560420	3:67425963:G:T	0.354178	.	.	.	.	.
Standing_height	rs4699071	4:104372565:C:T	0.354114	chr4:103451334-103451834	Eep.1,Eep.2,Agb	.	.	SLC9B1
Pulse_rate	rs16941404	17:45054180:C:G	0.353795	.	.	UBP1	.	.
Total_cholesterol	rs2792744	10:113902418:A:C	0.353788	.	.	.	.	.
Monocyte_count	rs2369391	12:751609:A:C	0.353699	.	.	.	.	.
Standing_height	rs1398275	7:105283842:C:T	0.353576	chr7:105643358-105643858	Cam,Epc,Swn.1	.	.	ATXN7L1,EFCAB10
Hypertension	rs1401982	12:89989599:G:A	0.353319	.	.	.	.	.
Standing_height	rs3020619	17:61993137:A:G	0.35325	.	.	.	.	.
Standing_height	rs141678366	7:44695473:A:G	0.352952	.	.	.	.	.
Pulse_rate	rs17460016	3:171774601:G:C	0.352866	.	.	.	.	.
Hypertension	rs1327235	20:10969030:A:G	0.352827	chr20:10987920-10988420	Krt,Eep.2,Dut	.	.	.
Type_2_diabetes	rs9430095	1:206593900:C:G	0.35241	.	.	.	.	.
Atrial_fibrillation	rs730506	6:36645968:G:C	0.352319	.	.	.	.	.
Body_mass_index	rs945211	1:32191798:G:C	0.35229	chr1:31726121-31726621	Bly,Swn.2,Bas.1	.	UBP1,HSF4	AC114488.2,COL16A1,PEF1,PEF1-AS1
Crohns_disease	rs12131079	1:155319668:C:T	0.35223	.	.	.	.	.
Hypertension	rs6483656	11:9771687:G:C	0.351959	.	.	.	.	.
Standing_height	rs7214743	17:59498052:A:G	0.351822	.	.	.	.	.
Birth_weight	rs11995075	8:41534068:T:C	0.351505	.	.	.	.	.
Heel_bone_mineral_density	rs56235417	17:9142846:G:C	0.351446	chr17:9239280-9239780	Mfb.2,Esm.1,Esm.2	.	.	NTN1
Heel_bone_mineral_density	rs1666658	11:121801129:T:C	0.35135	chr11:121930229-121930729	Mac.2,Fol,Mac.1	.	.	AP000977.1
Type_2_diabetes	rs13266634	8:118184783:C:T	0.35121	chr8:117172216-117172716	Nec,Adc,Fol	.	.	.
Forced_vital_capacity	rs11637681	15:40387971:A:G	0.350294	.	.	.	.	.
Pulse_rate	rs17705966	2:188165166:A:G	0.350181	chr2:187300235-187300735	Fib.3,Mac.2,Fib.4	.	.	ZSWIM2
Pulse_rate	rs12455124	18:25765493:T:G	0.350118	.	.	.	.	.
Eosinophil_count	rs11613704	12:980925:C:A	0.350083	chr12:871650-872150	Krt,Grn,End.1	.	.	.
Birth_weight	rs12525163	6:152040291:T:C	0.350023	chr6:151719063-151719563	Mfb.2,Gbl.2,Gbl.1	.	.	CCDC170
Birth_weight	rs12525163	6:152040291:T:C	0.350023	chr6:151719063-151719563	Mfb.2,Gbl.2,Gbl.1	.	.	CCDC170
Forced_expiratory_volume	rs9970286	1:111737398:G:A	0.349985	.	.	.	.	.
Lymphocyte_count	rs28841391	19:1193965:T:G	0.3499	.	.	.	.	.
Crohns_disease	rs11677002	2:28614401:T:C	0.349847	chr2:28391508-28392008	Enc.3,Enc.2,Gbl.2	.	.	AC021171.2,AC092164.1,AC104695.3,BABAM2,FOSL2,IFT172,KHK,LBH,LINC01460,MIR4263,MRPL33,PPP1CB,RBKS,SLC4A1AP,SUPT7L,TCF23
Atrial_fibrillation	rs34929418	12:70013323:C:G	0.349837	.	.	.	.	.
Forced_vital_capacity	rs10149824	14:74821385:T:C	0.349696	.	.	.	T,FIGLA	.
Chronic_obstructive_pulmonary_disease	rs9350191	6:19842661:C:T	0.34968	chr6:19842302-19842802	Epc,Adi,Bas.1	.	.	CDKAL1
Standing_height	rs56168014	2:239635884:G:A	0.349574	chr2:238726950-238727450	Mac.3,Esm.1,Adi	.	BHLHA15	.
Body_mass_index	rs55886426	20:62567684:C:G	0.34945	.	.	.	.	.
Peak_expiratory_flow	rs7968719	12:57540751:C:G	0.349436	chr12:57146829-57147329	Enc.1,Gbl.2,Enc.3	.	.	LRP1,LRP1-AS,MYO1A,STAT6
Blood_urea_nitrogen	rs2238691	19:46179043:G:A	0.349356	.	.	.	.	.
Standing_height	rs13058335	22:18910479:C:T	0.349267	.	.	.	.	.
FEV1_FVC_ratio	rs16909922	9:98265901:A:G	0.349075	.	.	.	VAX2,EMX1	.
Body_mass_index	rs8047251	16:3708567:G:A	0.349024	.	.	.	.	.
Forced_vital_capacity	rs143384	20:34025756:A:G	0.349004	.	.	.	.	.
Neutrophil_count	rs12550612	8:22966769:G:A	0.3487	.	.	.	.	.
FEV1_FVC_ratio	rs4279944	10:124297637:C:T	0.348394	.	.	.	.	.
Standing_height	rs11580196	1:227955276:A:G	0.348385	.	.	.	.	.
Alzheimers_disease	rs11556505	19:45396144:C:T	0.348015	.	.	.	.	.
Hypertension	rs1061807	6:32136838:G:A	0.34753	chr6:32168753-32169253	Swn.1,Grn,Mes	NFATC3	.	.
Basophil_count	rs4260915	8:6902866:C:T	0.347511	.	.	.	.	.
Neutrophil_count	rs1144700	6:16744687:C:T	0.347145	.	.	.	.	.
Pulse_rate	rs62075895	17:45053525:C:T	0.347043	.	.	.	TFE3	.
Lymphocyte_count	rs5011302	1:56907563:T:C	0.347039	chr1:56441546-56442046	Mac.1,Mac.2,Mac.3	.	.	MIR4422HG,PRKAA2
Type_1_diabetes	rs78325861	10:72378489:C:G	0.34699	.	.	.	.	.
Serum_urate	rs10892354	11:119238381:T:C	0.346864	.	.	.	.	.
Standing_height	rs603061	11:61018328:A:C	0.346862	chr11:61250718-61251218	Fol,Gcf,Fib.3	.	.	AP003721.3,MS4A10,SLC15A3,TMEM109,VWCE
Standing_height	rs878177	10:100013815:C:T	0.346833	.	.	.	.	.
Standing_height	rs75253143	19:52197240:G:A	0.346805	.	.	.	.	.
Lymphocyte_count	rs11695997	2:112231543:G:A	0.346751	.	.	.	MYBL2	.
Body_mass_index	rs72764910	16:6735495:G:A	0.346693	.	.	.	.	.
Pulse_rate	rs304929	18:77150792:A:T	0.346664	.	.	.	.	.
Atrial_fibrillation	rs74022964	15:73677264:C:T	0.34663	.	.	.	.	.
Carpal_tunnel_syndrome	rs3791679	2:56096892:A:G	0.346556	chr2:55869608-55870108	Mes,Vsm.1,Adi	.	.	EFEMP1
Type_1_diabetes	rs3024495	1:206942413:C:T	0.346372	.	.	.	.	.
Forced_expiratory_volume	rs6501455	17:69201811:A:G	0.346361	.	.	.	.	.
Standing_height	rs796666364	16:88853172:TA:T	0.346271	.	.	.	.	.
Thyroid_stimulating_hormone	rs1045476	16:4015313:A:G	0.346207	chr16:3965234-3965734	Smm.1,Swn.1,Fib.3	.	.	.
Type_2_diabetes	rs738408	22:44324730:C:T	0.34598	chr22:43928373-43928873	Mac.1,Mac.3,Hpc	.	.	A4GALT,AL021878.2,AL035398.1,CYB5R3,EFCAB6,KRT18P23,LINC00229,NDUFA6,NDUFA6-DT,PARVB,PRR5,RNU6-1161P,RTL6,SAMM50,SCUBE1,SERHL2,TTLL12,Z82214.1,Z97055.2
Type_2_diabetes	rs10757282	9:22133984:T:C	0.34581	chr9:22133538-22134038	Eep.1,Prt,Nec	.	GATA5	.
Total_cholesterol	rs2807834	1:220970593:T:G	0.345741	chr1:220796990-220797490	Enc.3,Gbl.1,Enc.1	.	.	AL445423.3,EPRS1,HLX,HLX-AS1,MARC1,MIA3,RAB3GAP2,TAF1A,TAF1A-AS1
Chronic_obstructive_pulmonary_disease	rs2544531	2:15904041:A:G	0.345675	.	.	.	.	.
Standing_height	rs4876361	8:117566387:G:A	0.345323	.	.	.	.	.
Globular_filtration_rate	rs4408777	20:62706105:A:G	0.345283	.	.	.	.	.
Standing_height	rs12351616	9:14798033:C:A	0.344975	.	.	.	.	.
Type_1_diabetes	rs3024505	1:206939904:G:A	0.344828	chr1:206766328-206766828	Mac.1,Tly.1,Mac.3	.	.	AC244034.2,EIF2D,FCAMR,FCMR,IL19,IL24
Hypertension	rs10995307	10:64552242:T:C	0.34465	chr10:62792406-62792906	Fib.6,Smm.1,Msc	.	.	.
Eosinophil_count	rs827620	10:9002169:A:T	0.344641	.	.	.	.	.
Thyroid_stimulating_hormone	rs10799824	1:19841174:G:A	0.344592	chr1:19514316-19514816	Smm.1,Fol,Fib.4	.	.	AKR7A2,AL031727.1,AL031727.2,ALDH4A1,CAPZB,HTR6,MICOS10,MICOS10-NBL1,NBL1,SLC66A1
Standing_height	rs1171615	10:61469090:C:T	0.344502	.	.	.	.	.
Chronic_obstructive_pulmonary_disease	rs12343157	9:84723491:A:G	0.344442	chr9:82108409-82108909	Gbl.1,Enc.1,Enc.3	.	.	AL591368.1,TLE1
Total_cholesterol	rs4244029	5:141912841:C:T	0.344339	.	.	.	.	.
Standing_height	rs1545552	2:33360338:A:G	0.344338	.	.	.	NFE2	.
Heel_bone_mineral_density	rs199729834	12:1638214:A:ACCCT	0.34432	.	.	.	.	.
Standing_height	rs3743266	15:60781513:T:C	0.344315	.	.	.	.	.
Pulse_rate	rs1205076	14:72338052:T:C	0.344268	.	.	.	.	.
Thyroid_stimulating_hormone	rs2396084	6:43804825:A:G	0.344197	chr6:43836860-43837360	Gcf,Prt,Dut	.	PROP1	GTPBP2,MAD2L1BP
Type_2_diabetes	rs6777684	3:187741842:A:G	0.34415	.	.	.	.	.
Standing_height	rs1327313	13:80677558:T:A	0.344079	.	.	.	.	.
Globular_filtration_rate	rs117113238	12:12209203:G:A	0.343654	.	.	.	.	.
Asthma_child_onset	rs12324931	16:50790158:A:C	0.343163	.	.	.	.	.
Total_cholesterol	rs2642439	1:220970499:A:G	0.343042	chr1:220796990-220797490	Enc.3,Gbl.1,Enc.1	UBP1,GRHL1	.	AL445423.3,EPRS1,HLX,HLX-AS1,MARC1,MIA3,RAB3GAP2,TAF1A,TAF1A-AS1
Birth_weight	rs7076938	10:115789375:C:T	0.342759	.	.	.	.	.
Birth_weight	rs7076938	10:115789375:C:T	0.342759	.	.	.	.	.
Birth_weight	rs7076938	10:115789375:C:T	0.342759	.	.	.	.	.
Thyroid_stimulating_hormone	rs1157994	17:59338574:A:G	0.342665	chr17:61260960-61261460	Smm.1,Mac.3,Swn.2	.	.	.
Carpal_tunnel_syndrome	rs6977081	7:150542515:G:T	0.342659	chr7:150845368-150845868	Mac.1,Swn.2,Swn.1	.	.	RARRES2
Type_2_diabetes	rs62059712	17:7740170:T:C	0.34209	chr17:7836674-7837174	Grn,Enc.3,Enc.2	.	.	AC004706.1,AC016876.2,AC113189.4,AC129492.4,ALOX15B,CHD3,CHRNB1,DNAH2,FGF11,MED31,MIR4520-1,MIR4520-2,MPDU1,NAA38,SNORD118,TMEM107
Peak_expiratory_flow	rs2806356	6:109266255:T:C	0.341951	chr6:108944673-108945173	Grn,Stl,Fib.5	.	.	AL024507.3,AL359711.2,CD164,CEP57L1,NR2E1,SEC63,SESN1
LDL_cholesterol	rs4871598	8:126459990:G:A	0.341731	.	.	.	.	.
Type_1_diabetes	rs61759532	17:7240391:C:T	0.34153	chr17:7336842-7337342	Tly.1,Tly.2,Bly	.	MYBL2	AC016876.2,ACAP1,DLG4,MPDU1,SENP3,SENP3-EIF4A1
FEV1_FVC_ratio	rs6032949	20:10759459:C:T	0.341501	.	.	POU3F2	.	.
Monocyte_count	rs75628831	6:22316185:G:A	0.341482	.	.	.	.	.
Standing_height	rs4745087	9:74061310:C:T	0.34148	chr9:71446364-71446864	Nec,Swn.2,Mes	.	.	AL135924.1,AL135924.2,CEMIP2,GDA,PTAR1,RN7SL726P,RPL35AP21,TRPM3
Crohns_disease	rs2413583	22:39659773:C:T	0.341436	.	.	.	.	.
Forced_expiratory_volume	rs7183859	15:71805006:C:T	0.341291	chr15:71512345-71512845	Prt,Gcf,Agb	.	.	.
Forced_expiratory_volume	rs6032942	20:10745545:G:C	0.341063	.	.	.	.	.
Body_mass_index	rs537243094	11:46139679:AGGAT:A	0.340781	.	.	.	.	.
Body_mass_index	rs6751993	2:635864:A:G	0.340733	.	.	.	.	.
Basophil_count	rs6701752	1:236102886:G:A	0.340661	.	.	.	.	.
Lymphocyte_count	rs62111681	19:7452872:A:T	0.340542	chr19:7387772-7388272	Prt,Bly,Gcf	.	.	AC008878.2,CD320,MCOLN1,PNPLA6
Lymphocyte_count	rs2291900	3:170825920:G:A	0.340489	chr3:171107988-171108488	Adc,Mes,Eep.1	SPIB	.	AC092919.3,MECOM,TNIK
Gout	rs1967017	1:145723645:T:C	0.340343	chr1:145711216-145711716	Enc.2,Lue,Fol	.	.	GPR89A,MIR6736,PDE4DIP,PIAS3
Type_2_diabetes	rs75423501	3:47242923:A:G	0.34032	.	.	.	POU3F2	.
Pulse_rate	rs12576326	11:44980383:A:G	0.3403	chr11:44958538-44959038	Enc.1,Enc.2,Swn.2	.	.	AC010768.2,ACCS,CD82,CHST1,EXT2,LINC02685,LINC02696,PRDM11,SLC35C1,SYT13
Type_1_diabetes	rs605093	11:128604232:G:T	0.34027	.	.	.	.	.
Type_2_diabetes	rs11065299	12:121297815:G:A	0.33995	.	.	.	.	.
Crohns_disease	rs62126620	19:33753200:G:A	0.339871	.	.	.	.	.
HDL_cholesterol	rs75686861	4:145621328:G:A	0.339614	.	.	.	.	.
Neutrophil_count	rs238914	11:113984109:C:A	0.33943	.	.	UBP1,GRHL1	.	.
Lymphocyte_count	rs12716977	16:30482803:T:C	0.339314	chr16:30471471-30471971	Tly.2,Bly,Tly.1	.	.	.
Standing_height	rs34321514	10:12949653:G:T	0.339314	chr10:12907625-12908125	Smm.1,Stl,End.1	.	.	.
Globular_filtration_rate	rs499600	1:46039077:T:G	0.339275	chr1:45573123-45573623	Gbl.2,Tly.2,Enc.2	.	.	LRRC41,MAST2,POMGNT1,RAD54L,UQCRH
Globular_filtration_rate	rs499600	1:46039077:T:G	0.339275	chr1:45573123-45573623	Gbl.2,Tly.2,Enc.2	.	.	LRRC41,MAST2,POMGNT1,RAD54L,UQCRH
Type_1_diabetes	rs9391997	6:409119:A:G	0.339251	.	.	.	.	.
Crohns_disease	rs13206037	6:42008203:C:G	0.339189	.	.	T	.	.
Heel_bone_mineral_density	rs34143349	8:72218995:A:G	0.339081	chr8:71306686-71307186	Cam,Skm1,Skm2	.	.	AC079089.1,EYA1,SLCO5A1
Standing_height	rs77410346	1:103767697:T:G	0.339029	.	.	.	.	.
Primary_sclerosing_cholangitis	rs3749171	2:241569692:C:T	0.338989	chr2:240629871-240630371	Gbl.2,Mfb.2,Msc	.	.	.
FEV1_FVC_ratio	rs7774095	6:142670862:C:A	0.338903	chr6:142349393-142349893	Hpc,Eep.1,Swn.1	.	.	.
FEV1_FVC_ratio	rs6909857	6:142701158:A:G	0.338903	.	.	.	.	.
Standing_height	rs559125501	12:1465365:CA:C	0.338669	chr12:1355832-1356332	Swn.2,Cam,Fib.6	.	.	.
Standing_height	rs2597513	3:13555836:C:T	0.338529	chr3:13514073-13514573	Stl,Fib.1,Agb	.	.	.
Atrial_fibrillation	rs75190942	11:128764571:C:A	0.338526	chr11:128894575-128895075	Gcf,Acn,Prt	.	.	AP000920.1,AP003327.2,ETS1,KCNJ1,LINC00167,LINC02551,MIR6090,PRDM10,TMEM45B
Serum_urate	rs759219	2:71163225:C:T	0.338457	.	.	.	.	.
Standing_height	rs17743415	2:71562503:T:C	0.338453	.	.	.	.	.
Pulse_rate	rs34206025	11:44975552:C:T	0.338396	.	.	.	.	.
Forced_expiratory_volume	rs10498672	6:7797840:C:G	0.338146	.	.	RFX2,RFX1	.	.
Forced_expiratory_volume	rs1360885	1:221178219:C:A	0.338142	.	.	.	.	.
Diastolic_blood_pressure	rs1468520	7:7290732:A:G	0.338136	.	.	.	.	.
Atrial_fibrillation	rs12154315	7:14373714:C:T	0.338132	.	.	.	.	.
Serum_urate	rs17372915	11:64331568:G:A	0.337841	.	.	.	.	.
Forced_expiratory_volume	rs117261012	11:86444761:A:G	0.337764	.	.	.	.	.
Forced_expiratory_volume	rs6416127	11:45239959:G:T	0.337723	.	.	.	.	.
Forced_expiratory_volume	rs10838435	11:45244903:C:G	0.337723	.	.	.	.	.
Globular_filtration_rate	rs9807656	18:42346956:T:C	0.337684	.	.	.	.	.
Total_cholesterol	rs6461564	7:21496427:T:C	0.337637	.	.	.	.	.
Diastolic_blood_pressure	rs76438269	3:141059511:A:G	0.337637	.	.	.	.	.
Osteoarthritis	rs35996600	1:245743967:G:A	0.337583	chr1:245580583-245581083	Agb,Msc,Mac.2	.	.	.
Total_cholesterol	rs78677597	6:100610044:A:C	0.337547	.	.	.	.	.
LDL_cholesterol	rs2706770	2:70471899:A:G	0.337458	.	.	.	.	.
Diverticular_disease	rs1545552	2:33360338:A:G	0.336973	.	.	.	NFE2	.
Serum_urate	rs11204701	1:150662179:A:T	0.336945	.	.	.	.	.
Pulse_rate	rs78048136	5:89324236:G:A	0.33677	.	.	.	.	.
Neutrophil_count	rs1334577	6:7211751:G:A	0.336692	.	.	.	.	.
Thyroid_stimulating_hormone	rs118039499	8:133771635:A:C	0.33654	chr8:132759143-132759643	Cam,Mac.3,Fib.3	.	.	HPYR1,KCNQ3,LRRC6,MIR7848,ST13P6
Hypertension	rs231708	4:2694773:G:C	0.336529	.	.	.	.	.
Globular_filtration_rate	rs9891340	17:17543846:T:C	0.336258	.	.	.	.	.
LDL_cholesterol	rs11136341	8:145043543:A:G	0.336119	chr8:143969220-143969720	Hpc,Cam,Skm1	.	.	.
Standing_height	rs114693875	2:200323452:A:G	0.336096	chr2:199458318-199458818	Enc.3,Gbl.1,Enc.2	.	.	SATB2,SATB2-AS1
Heel_bone_mineral_density	rs2929451	8:9085295:A:T	0.335989	.	.	.	.	.
Eosinophil_count	rs2579500	2:97201682:G:A	0.335927	.	.	.	TFAP2E	.
Eosinophil_count	rs2579500	2:97201682:G:A	0.335927	.	.	.	TFAP2E	.
Eosinophil_count	rs4848100	2:112388532:C:T	0.335868	.	.	.	.	.
Forced_expiratory_volume	rs56211918	2:242497274:G:T	0.335807	.	.	.	MYBL2	.
Lymphocyte_count	rs2326837	6:6901659:A:G	0.335804	chr6:6901414-6901914	Skm2,Skm1,Eep.2	.	.	AL031058.1,DSP
Type_1_diabetes	rs6434435	2:191953864:G:A	0.335728	.	.	.	.	.
Standing_height	rs12422933	12:115106688:C:A	0.33547	.	.	.	.	.
Chronic_kidney_disease	rs1889937	9:71403106:G:A	0.335199	chr9:68787850-68788350	Prt,Mfb.2,Mac.2	.	.	.
Neutrophil_count	rs35755865	1:27140060:C:T	0.334967	.	.	.	.	.
HDL_cholesterol	rs6738627	2:165544450:G:A	0.334889	.	.	.	.	.
Standing_height	rs9745989	16:49888931:T:C	0.334867	chr16:49854877-49855377	End.1,Stl,Smm.1	.	.	AC007603.2,AC007603.3,AC007614.1,AC023813.1,AC026470.2,CYLD,LINC01571,MTND4LP25,ZNF423
Hypertension	rs34869093	16:51757242:A:G	0.334703	.	.	.	.	.
Lymphocyte_count	rs78325861	10:72378489:C:G	0.334482	.	.	.	.	.
Monocyte_count	rs10757287	9:22143570:A:T	0.334397	.	.	.	.	.
Ulcerative_colitis	rs11651246	17:40759937:T:G	0.334287	.	.	.	.	.
Lymphocyte_count	rs933822	4:38105161:A:G	0.334272	chr4:38103193-38103693	Gbl.1,Enc.1,Gbl.2	.	.	.
LDL_cholesterol	rs74551598	9:117177566:A:C	0.334185	.	.	.	.	.
Birth_weight	rs1112718	10:94479107:A:G	0.33414	.	.	.	.	.
Birth_weight	rs1112718	10:94479107:A:G	0.33414	.	.	.	.	.
Birth_weight	rs740746	10:115792787:G:A	0.333688	.	.	.	.	.
Birth_weight	rs740746	10:115792787:G:A	0.333688	.	.	.	.	.
Birth_weight	rs740746	10:115792787:G:A	0.333688	.	.	.	.	.
Basophil_count	rs10086568	8:6900336:G:A	0.333476	.	.	DBP	.	.
Rheumatoid_arthritis	rs10517086	4:26085511:G:A	0.333333	chr4:26083853-26084353	Skm2,Fib.2,Skm1	.	.	CCKAR
Rheumatoid_arthritis	rs6448432	4:26098810:G:A	0.333333	.	.	.	.	.
Rheumatoid_arthritis	rs12506688	4:26104113:C:T	0.333333	.	.	.	.	.
Standing_height	rs1550162	8:117563532:G:A	0.333162	.	.	.	.	.
Rheumatoid_arthritis	rs5754102	22:21916272:C:A	0.333159	.	.	.	FLI1,ERG	.
Type_2_diabetes	rs2233632	6:34524698:C:T	0.33308	.	.	.	.	.
Type_1_diabetes	rs607703	11:128604174:C:T	0.33307	.	.	.	.	.
Standing_height	rs2740991	22:33063742:G:A	0.332989	.	.	.	.	.
Hypertension	rs6108787	20:10967214:T:G	0.33295	.	.	.	.	.
Total_cholesterol	rs55709272	2:113867288:T:C	0.332932	.	.	.	.	.
Globular_filtration_rate	rs193538	16:16127916:G:T	0.332924	.	.	.	.	.
Rheumatoid_arthritis	rs9909593	17:37970149:A:G	0.332832	chr17:39813570-39814070	Mst,Tly.1,Tly.2	.	.	PNMT,TCAP
Rheumatoid_arthritis	rs11651596	17:38056116:T:C	0.332832	.	.	.	.	.
Rheumatoid_arthritis	rs11078928	17:38064469:T:C	0.332832	.	.	.	.	.
Lymphocyte_count	rs12296430	12:6503500:G:C	0.332796	.	.	.	.	.
Peak_expiratory_flow	rs7733410	5:147856522:G:A	0.33271	.	.	.	.	.
Serum_urate	rs11154336	6:126221008:G:A	0.332646	chr6:125899616-125900116	Hpc,Dut,Pal	.	.	AL096711.2,HINT3,NCOA7,SOGA3,TRMT11
LDL_cholesterol	rs7943728	11:61547068:G:A	0.332629	.	.	.	.	.
Type_2_diabetes	rs2233631	6:34524766:C:T	0.33256	.	.	.	.	.
Forced_vital_capacity	rs10850377	12:115201436:G:A	0.332509	.	.	.	.	.
Standing_height	rs2763265	6:168814600:A:G	0.3325	.	.	.	.	.
Hypertension	rs79966104	1:10140663:T:C	0.332498	.	.	.	.	.
FEV1_FVC_ratio	rs111783124	21:35362848:G:A	0.332381	.	.	.	HSF4	.
FEV1_FVC_ratio	rs11088268	21:35363759:T:G	0.332381	.	.	.	.	.
FEV1_FVC_ratio	rs12627254	21:35368402:G:T	0.332381	.	.	.	.	.
Thyroid_stimulating_hormone	rs10814915	9:4290544:T:C	0.3322	chr9:4290397-4290897	Fol,Nec,Hpc	.	.	.
Rheumatoid_arthritis	rs2736336	8:11341870:G:T	0.332179	.	.	.	.	.
Rheumatoid_arthritis	rs9693589	8:11348961:G:A	0.332179	.	.	.	.	.
Rheumatoid_arthritis	rs13277113	8:11349186:G:A	0.332179	.	.	LHX9,GATA5	.	.
Diastolic_blood_pressure	rs360153	11:9762274:T:C	0.332056	.	.	.	.	.
FEV1_FVC_ratio	rs7426380	2:56095010:A:G	0.332044	chr2:55867708-55868208	Pal,Grn,Vsm.2	.	.	.
Systolic_blood_pressure	rs72637916	1:41847033:G:A	0.332016	chr1:41381167-41381667	Mfb.2,Grn,Lue	.	.	AC093151.2,AC093151.7,CLDN19,CTPS1,FOXO6,SCMH1,SLFNL1,TMCO2
Monocyte_count	rs4432538	20:8607393:G:A	0.331951	.	.	.	.	.
Carpal_tunnel_syndrome	rs62492368	7:150537635:G:A	0.331902	.	.	.	.	.
Pulse_rate	rs6069234	20:36843992:A:G	0.331826	.	.	.	.	.
Body_mass_index	rs11666480	19:1856554:C:G	0.33173	.	.	.	.	.
Standing_height	rs501537	19:16425503:G:A	0.33152	.	.	.	.	.
Standing_height	rs7518779	1:25393004:G:A	0.331293	.	.	MYBL2	.	.
Monocyte_count	rs2284344	12:6445329:G:C	0.331267	.	.	.	.	.
Monocyte_count	rs557074	6:7145191:T:G	0.331176	.	.	DUXA	HLF	.
FEV1_FVC_ratio	rs9533803	13:44820608:C:T	0.331083	.	.	.	.	.
Autoimmune_vitiligo	rs10798176	1:172675525:T:C	0.330922	.	.	.	.	.
Crohns_disease	rs4807569	19:1123378:A:C	0.330554	chr19:1122954-1123454	Eep.1,Mes,Adi	.	HLF	.
Systolic_blood_pressure	rs55775505	6:22057566:C:T	0.330429	.	.	.	.	.
Rheumatoid_arthritis	rs11075010	16:11826013:C:T	0.329929	.	.	.	.	.
Rheumatoid_arthritis	rs7206670	16:11833886:G:T	0.329929	.	.	.	.	.
Rheumatoid_arthritis	rs4780401	16:11839326:G:T	0.329929	.	.	.	.	.
Atrial_fibrillation	rs6891790	5:172670745:G:T	0.329909	.	.	.	.	.
Standing_height	rs11576360	1:146740576:G:A	0.329693	.	.	.	.	.
Type_2_diabetes	rs4865796	5:53272664:G:A	0.32964	.	.	.	.	.
LDL_cholesterol	rs139464717	17:64316544:G:A	0.329624	.	.	.	.	.
Type_2_diabetes	rs78840640	7:23434606:C:G	0.32959	chr7:23394815-23395315	Nec,Eep.1,Acn	.	NRL,MAFG	.
LDL_cholesterol	rs707771	6:160570083:T:C	0.329579	.	.	EGR3	.	.
Gout	rs10994860	10:52645424:C:T	0.32942	chr10:50885443-50885943	Enc.1,Hpc,Enc.3	.	.	A1CF,AL512366.1,ASAH2,LNCAROD,RPL31P44
Gout	rs738409	22:44324727:C:G	0.329376	chr22:43928373-43928873	Mac.1,Mac.3,Hpc	.	.	A4GALT,AL021878.2,AL035398.1,CYB5R3,EFCAB6,KRT18P23,LINC00229,NDUFA6,NDUFA6-DT,PARVB,PRR5,RNU6-1161P,RTL6,SAMM50,SCUBE1,SERHL2,TTLL12,Z82214.1,Z97055.2
Pulse_rate	rs11866219	16:69549749:A:C	0.329342	.	.	.	.	.
LDL_cholesterol	rs75757016	11:126212022:G:A	0.328938	chr11:126341815-126342315	Mst,Swn.1,Krt	.	.	GSEC,ST3GAL4
Breast_cancer	rs2747651	6:152435833:G:C	0.328932	.	.	.	.	.
Forced_vital_capacity	rs6066089	20:45487371:G:C	0.328816	.	.	.	HSF4	.
Monocyte_count	rs6031458	20:42840537:C:A	0.328599	chr20:44211581-44212081	Mes,Stl,Skm2	.	UBP1	AL021578.1,FITM2,HNF4A-AS1,IFT52,MYBL2,PKIG,Z98752.4
Globular_filtration_rate	rs12671694	7:155665959:T:C	0.328506	.	.	.	.	.
Globular_filtration_rate	rs1397764	3:141750810:A:G	0.328321	.	.	.	.	.
Systolic_blood_pressure	rs77413490	10:89681688:G:T	0.328239	.	.	.	MYBL2	.
Standing_height	rs41298757	11:76922868:C:T	0.328025	chr11:77211796-77212296	Mac.3,Swn.2,Dut	.	.	.
Standing_height	rs73125634	20:20069826:G:T	0.327894	chr20:20088975-20089475	Skm2,Skm1,Cam	.	.	INSM1,LINC01726,NKX2-2,NKX2-2-AS1,PAX1,RIN2
Standing_height	rs606452	11:75276178:A:C	0.32787	.	.	.	.	.
Triglycerides	rs12443634	16:81524274:A:C	0.327802	chr16:81490499-81490999	Pal,Krt,End.2	.	.	.
Atrial_fibrillation	rs7915134	10:75420180:C:T	0.327775	.	.	.	.	.
Asthma_child_onset	rs12935657	16:11219041:G:A	0.32764	chr16:11124867-11125367	Vsm.1,Vsm.2,Krt	.	.	.
Asthma_child_onset	rs10175070	2:228670575:G:A	0.327546	chr2:227805508-227806008	Tly.1,Mac.1,Tly.2	.	.	AC010735.2,AC062015.1,AC064853.1,AC073065.2,COL4A3,COL4A4,DAW1,IRS1,LINC01807,MFF,MFF-DT,RHBDD1,RNA5SP121,SCYGR1,SCYGR3,SCYGR4,SLC19A3,TDGF1P2,TM4SF20
Crohns_disease	rs3917887	17:32582997:ACAGCTCCTCCTTCT:A	0.327486	.	.	.	.	.
Standing_height	rs7717604	5:123989617:C:T	0.327473	.	.	.	.	.
FEV1_FVC_ratio	rs62259026	3:57746515:C:T	0.327405	.	.	.	.	.
Type_1_diabetes	rs12722495	10:6097283:T:C	0.327348	.	.	.	.	.
Standing_height	rs183743021	2:97283676:T:C	0.327279	.	.	.	.	.
Triglycerides	rs12674939	8:126479907:T:A	0.327173	.	.	PHOX2B,LMX1B	.	.
Neutrophil_count	rs12239046	1:247601595:T:C	0.327148	chr1:247437844-247438344	Enc.3,Enc.2,Gbl.1	.	.	AHCTF1,NLRP3,SMYD3,ZNF496,ZNF670,ZNF670-ZNF695,ZNF695
Alzheimers_disease	rs2075650	19:45395619:A:G	0.327065	.	.	.	.	.
Globular_filtration_rate	rs3925003	6:55422618:C:T	0.326855	.	.	.	GCM2	.
Type_2_diabetes	rs5215	11:17408630:C:T	0.32672	.	.	.	.	.
Body_mass_index	rs2234458	11:65639374:C:T	0.326605	.	.	.	.	.
Breast_cancer	rs10552266	2:217955000:TAATA:T	0.326468	chr2:217089876-217090376	Swn.2,Fib.6,Smm.1	.	.	.
Atrial_fibrillation	rs10753933	1:203026214:T:G	0.325925	.	.	.	.	.
Pulse_rate	rs638168	9:128435256:G:A	0.325905	.	.	.	.	.
Osteoarthritis	rs17504460	1:183913540:C:T	0.325854	.	.	.	.	.
FEV1_FVC_ratio	rs662265	11:126010971:A:G	0.325733	chr11:126140940-126141440	Mfb.1,Esm.2,Fol	.	.	CDON,FAM118B,RPUSD4
Systolic_blood_pressure	rs11187793	10:95896716:G:A	0.325627	.	.	.	.	.
Heel_bone_mineral_density	rs4930295	11:65390554:C:G	0.325439	.	.	.	.	.
Standing_height	rs2006122	17:61987405:A:T	0.325394	chr17:63909589-63910089	Mac.2,Fol,Msc	.	.	.
Type_1_diabetes	rs4759229	12:56474480:A:G	0.325135	chr12:56080676-56081176	Enc.2,Hpc,Enc.3	.	.	AC009779.4,AC034102.1,AC034102.6,AGAP2,APONP,ARHGEF25,ATP23,BLOC1S1,DTX3,ERBB3,GIHCG,GLI1,GLS2,IKZF4,IL23A,INHBE,ITGA7,MMP19,NABP2,OS9,PA2G4,PDE1B,PYM1,RDH5,SLC39A5,SUOX
Asthma_child_onset	rs9660930	1:213054866:A:C	0.324971	.	.	.	.	.
Standing_height	rs3134646	2:189879843:G:A	0.324873	chr2:189014628-189015128	Esm.2,Nec,Fib.4	.	.	COL3A1,COL5A2,OSGEPL1,OSGEPL1-AS1,SLC40A1
Rheumatoid_arthritis	rs186735625	7:28219956:C:T	0.324854	.	.	.	.	.
Eosinophil_count	rs960709	5:150461049:A:G	0.324716	.	.	.	.	.
Pulse_rate	rs12515512	5:81141928:A:C	0.324652	.	.	IRF8	.	.
Crohns_disease	rs11066188	12:112610714:G:A	0.324553	.	.	.	.	.
Total_cholesterol	rs66720010	16:83979322:A:G	0.324436	chr16:83945514-83946014	Hpc,Enc.2,Skm1	.	.	AC009119.1,AC040169.1,AC092142.2,HSBP1,MBTPS1,TAF1C
LDL_cholesterol	rs4418728	10:94839724:G:T	0.324426	.	.	.	.	.
Monocyte_count	rs12459847	19:45751157:G:C	0.324035	.	.	.	.	.
Standing_height	rs9442571	1:9349611:T:A	0.323935	.	.	.	.	.
Globular_filtration_rate	rs233438	11:2794392:G:A	0.32385	.	.	.	.	.
Forced_expiratory_volume	rs9392172	6:7723962:C:G	0.323833	.	.	.	.	.
Osteoarthritis	rs2058744	17:70040308:G:A	0.323732	.	.	.	.	.
Hypertension	rs1290933	4:2668217:C:A	0.323688	.	.	.	.	.
Standing_height	rs9823893	3:87315389:A:T	0.323591	.	.	.	.	.
Globular_filtration_rate	rs75366565	2:103166288:C:T	0.323578	.	.	.	.	.
Serum_urate	rs6704077	1:186759899:A:T	0.323573	.	.	.	.	.
Standing_height	rs55939578	2:204133565:A:G	0.323249	.	.	.	.	.
Body_mass_index	rs208015	17:46252346:T:C	0.323221	.	.	.	.	.
Systolic_blood_pressure	rs6539344	12:79659040:G:T	0.323128	.	.	.	.	.
Eosinophil_count	rs77697917	17:41840849:C:T	0.323125	.	.	SPIB,ERG	.	.
Standing_height	rs12673242	7:44207494:T:C	0.322981	.	.	.	.	.
Type_2_diabetes	rs3111316	19:13038415:G:A	0.32295	.	.	SNAI2,SNAI1	.	.
Standing_height	rs35014691	10:17845995:T:C	0.322851	.	.	.	.	.
Type_2_diabetes	rs75332279	15:53099306:T:C	0.32285	.	.	.	.	.
Heel_bone_mineral_density	rs7488974	12:90442001:G:A	0.322711	.	.	.	.	.
Diastolic_blood_pressure	rs4714224	6:39186743:G:C	0.322284	chr6:39218727-39219227	Pal,Mes,Eep.2	.	.	SAYSD1
Standing_height	rs73144827	7:73319690:G:A	0.322242	.	.	.	.	.
Chronic_kidney_disease	rs4871907	8:23786784:C:A	0.322177	chr8:23929026-23929526	Eep.2,Eep.1,Msc	.	.	AC120193.1
Chronic_kidney_disease	rs4871907	8:23786784:C:A	0.322177	chr8:23929026-23929526	Eep.2,Eep.1,Msc	.	.	AC120193.1
Basophil_count	rs1491961	3:46250348:T:C	0.321964	.	.	.	.	.
Thyroid_stimulating_hormone	rs1045475	16:4015316:A:G	0.321938	chr16:3965234-3965734	Smm.1,Swn.1,Fib.3	.	.	.
Heel_bone_mineral_density	rs10236571	7:30956223:A:G	0.321879	.	.	.	.	.
Standing_height	rs1561369	2:183702964:G:A	0.321829	.	.	.	.	.
Neutrophil_count	rs11775560	8:61660163:A:G	0.321711	chr8:60747555-60748055	Mst,Cam,Msc	.	.	CHD7,LINC01301,RAB2A
Type_2_diabetes	rs1112718	10:94479107:A:G	0.32154	.	.	.	.	.
Carpal_tunnel_syndrome	rs1866745	15:67034812:G:A	0.32148	.	.	.	.	.
Standing_height	rs77249084	8:117572538:A:G	0.32144	chr8:116560291-116560791	Lue,Agb,Cam	.	.	AARD,MIR3610,RAD21,RAD21-AS1
Standing_height	rs1412836	9:22167207:G:A	0.32138	.	.	.	.	.
Standing_height	rs10133690	14:83387554:C:G	0.321345	.	.	.	.	.
Type_2_diabetes	rs1642762	17:7554772:C:T	0.32117	.	.	.	.	.
Rheumatoid_arthritis	rs12574838	11:36528957:A:G	0.321034	.	.	.	.	.
Type_2_diabetes	rs5213	11:17408404:C:T	0.3209	chr11:17386492-17386992	Skm2,Skm1,Cam	.	.	AC073172.1,AC112694.1,GTF2H1,KCNC1,LDHA,LDHC,NUCB2,OTOG,RN7SKP90,RNA5SP334,SAA1,UEVLD,USH1C
FEV1_FVC_ratio	rs10841302	12:19808912:G:C	0.320886	.	.	.	.	.
Lymphocyte_count	rs62073635	17:4770197:T:C	0.320831	chr17:4866455-4866955	Eep.1,Eep.2,Krt	.	.	.
Body_mass_index	rs796988289	18:42593994:GA:G	0.320608	.	.	.	.	.
Body_mass_index	rs3803286	14:103246470:A:G	0.320539	.	.	.	.	.
Monocyte_count	rs3859570	19:18510925:T:C	0.320508	.	.	.	.	.
Chronic_obstructive_pulmonary_disease	rs647097	18:8808464:T:C	0.320403	chr18:8808144-8808644	Bas.2,Bas.1,Mfb.1	.	.	.
Body_mass_index	rs6591	11:840363:C:T	0.320394	.	.	.	HSF4	.
Body_mass_index	rs34681424	19:51640330:C:G	0.320358	.	.	.	.	.
Lymphocyte_count	rs175714	14:75981856:T:C	0.320335	.	.	.	.	.
Standing_height	rs7628810	3:190913541:T:G	0.320296	.	.	.	.	.
Globular_filtration_rate	rs12024377	1:205537858:G:A	0.32024	chr1:205568669-205569169	Prt,Gbl.1,Gcf	.	FLI1,FEV,ETV5,ETV1,ELK3	AC119673.1,AC244035.3,AL512306.1,ATP2B4,BLACAT1,BX571818.1,CDK18,CTSE,ELK4,KLHDC8A,LEMD1,LEMD1-AS1,LEMD1-DT,MDM4,MFSD4A,NUCKS1,PFKFB2,PM20D1,RASSF5,RHEX,RNA5SP75,RNU6-418P,SLC45A3,SNRPGP10,TMCC2,YOD1
Diastolic_blood_pressure	rs2294239	22:29449477:A:G	0.32019	.	.	TFE3,CLOCK	.	.
Hypertension	rs10789588	11:107128909:G:A	0.320059	.	.	.	.	.
Pulse_rate	rs709209	1:6278414:A:G	0.320034	.	.	.	.	.
Standing_height	rs4870941	8:126498828:G:C	0.319995	.	.	.	.	.
Standing_height	rs3184504	12:111884608:T:C	0.319882	.	.	.	.	.
Asthma_child_onset	rs55743914	6:128293562:C:T	0.319805	.	.	IRF8	.	.
Chronic_obstructive_pulmonary_disease	rs633286	18:8809273:C:T	0.319665	.	.	.	.	.
Forced_vital_capacity	rs77234976	17:7141140:C:G	0.319221	chr17:7237657-7238157	Swn.2,Fib.5,Adc	.	ELK3	AC007846.1,AC007846.2,AC040977.1,AC129492.4,AC135178.6,ALOX12,ALOX12P2,ASGR2,PHF23,PITPNM3,RANGRF,RNF222,SLC16A11,SLC25A35,TMEM107,XAF1
Heel_bone_mineral_density	rs13345456	19:41806918:C:T	0.319175	.	.	.	.	.
Standing_height	rs2907272	16:4019350:C:T	0.3191	.	.	.	.	.
Total_cholesterol	rs8086351	18:47171888:C:G	0.319094	.	.	.	.	.
Standing_height	rs548932774	15:41438153:G:A	0.319076	.	.	.	.	.
Lymphocyte_count	rs6911302	6:24820052:A:C	0.318992	.	.	.	.	.
Pulse_rate	rs11240358	1:205070573:G:A	0.318978	.	.	.	.	.
HDL_cholesterol	rs12802296	11:2963612:C:T	0.318965	chr11:2941967-2942467	Fol,Swn.2,Gbl.1	.	.	MRGPRG-AS1
Globular_filtration_rate	rs10994856	10:52645248:G:A	0.318845	chr10:50885443-50885943	Enc.1,Hpc,Enc.3	.	.	A1CF,AL512366.1,ASAH2,LNCAROD,RPL31P44
Asthma_child_onset	rs9895436	17:43457886:G:A	0.318823	chr17:45380313-45380813	Cam,Bas.2,Mfb.2	.	.	.
Forced_expiratory_volume	rs2162319	12:114678868:A:G	0.318717	.	.	.	.	.
Rheumatoid_arthritis	rs13227075	7:128643297:T:C	0.318708	.	.	.	.	.
Rheumatoid_arthritis	rs35234849	7:128648953:T:C	0.318708	chr7:129008831-129009331	Mst,Swn.2,Fol	.	FOXB1	PRRT4,STRIP2
Rheumatoid_arthritis	rs34381587	7:128666825:A:G	0.318708	.	.	.	.	.
Diastolic_blood_pressure	rs11077900	17:75311657:T:C	0.318656	chr17:77315449-77315949	Mst,Mac.1,Mac.2	.	.	.
Monocyte_count	rs2275984	22:24622648:T:C	0.318548	.	.	.	.	.
FEV1_FVC_ratio	rs415651	22:18436944:G:A	0.318439	.	.	.	.	.
FEV1_FVC_ratio	rs374597	22:18437043:C:T	0.318439	.	.	.	.	.
Lymphocyte_count	rs4618126	20:1930885:G:A	0.318344	.	.	.	.	.
Type_2_diabetes	rs73224261	12:121879729:C:T	0.31822	.	.	.	.	.
Standing_height	rs2967363	16:82204132:C:G	0.318181	chr16:82170028-82170528	Adc,Bas.2,Tly.1	.	.	AC009119.1,AC009142.1,AC092142.1,AC092718.9,AC099506.1,AC138304.1,HSBP1,HSD17B2,MPHOSPH6,NECAB2,SDR42E1
Heel_bone_mineral_density	rs17173698	10:89468953:G:A	0.31802	.	.	.	.	.
Standing_height	rs10867779	9:84225652:T:C	0.31801	chr9:81610288-81610788	Mac.1,Mac.2,Swn.1	.	.	.
Blood_urea_nitrogen	rs17813250	4:3754715:C:G	0.317834	.	.	.	TFAP2E,TFAP2B	.
Eosinophil_count	rs9979383	21:36715761:C:T	0.31775	chr21:35342991-35343491	Bly,Prt,Mes	.	SNAI2,SNAI1,GRHL1,FIGLA	.
Systolic_blood_pressure	rs4980379	11:1888614:C:T	0.317485	.	.	FIGLA	.	.
Globular_filtration_rate	rs6921580	6:7203714:C:G	0.317376	.	.	.	.	.
Standing_height	rs11170394	12:53463972:T:C	0.317314	.	.	.	.	.
Standing_height	rs7359501	17:56641200:C:T	0.317297	.	.	.	.	.
Diastolic_blood_pressure	rs12509595	4:81182554:T:C	0.317265	.	.	.	.	.
Peak_expiratory_flow	rs11111274	12:102838128:G:A	0.317265	.	.	.	.	.
Triglycerides	rs4776342	15:67418391:A:G	0.317147	.	.	.	.	.
Stroke	rs616154	9:136150466:C:T	0.317058	chr9:133274991-133275491	Grn,Enc.1,End.1	.	.	ABO,AK8,CEL,FCN2,MED22,MIR6877,OBP2B,RPL7A,SNORD24,SPACA9,SURF1,SURF2
Standing_height	rs28716235	8:135602976:A:C	0.316878	.	.	HOXD13	.	.
Asthma_child_onset	rs3001427	12:57508649:G:T	0.316858	.	.	.	SPIB	.
Serum_urate	rs584425	1:48536798:A:G	0.31681	.	.	.	.	.
Standing_height	rs1045476	16:4015313:A:G	0.316558	chr16:3965234-3965734	Smm.1,Swn.1,Fib.3	.	.	.
Standing_height	rs2721940	8:116636281:A:C	0.316505	.	.	.	.	.
Body_mass_index	rs12518987	5:63967322:A:G	0.316488	.	.	.	.	.
Serum_urate	rs780094	2:27741237:T:C	0.316434	.	.	MYOD1,MSC,CLOCK	.	.
Serum_urate	rs780094	2:27741237:T:C	0.316434	.	.	MYOD1,MSC,CLOCK	.	.
Triglycerides	rs1326122	13:50722895:C:A	0.316176	.	.	.	.	.
Standing_height	rs34831515	19:17275777:C:T	0.3161	.	.	.	.	.
Standing_height	rs73232633	7:96591668:A:G	0.316076	chr7:96962215-96962715	Fib.1,Vsm.2,Msc	MEIS3	GATA5	DLX5,SDHAF3,SLC25A13
Standing_height	rs10746726	9:86635199:G:C	0.316039	.	.	.	.	.
Birth_weight	rs28457693	9:98217348:A:G	0.316039	.	.	.	.	.
Birth_weight	rs28457693	9:98217348:A:G	0.316039	.	.	.	.	.
Standing_height	rs2332478	16:1525256:G:C	0.316028	chr16:1474827-1475327	Mst,Tly.1,Lue	.	.	AC009065.3,AC009065.6,AC108134.2,AC120498.5,AC141586.3,AC141586.5,AL022341.1,AL031600.3,AL031705.1,AL031719.2,AL133297.1,AL133297.2,BAIAP3,CCDC154,CRAMP1,IFT140,MIR1225,MPG,TPSP2,WDR90,Z97633.1,Z97653.1,Z97986.1
Standing_height	rs12269901	11:116973929:G:C	0.315989	.	.	.	.	.
Lymphocyte_count	rs9674692	17:2730030:G:T	0.31598	.	.	.	UBP1	.
Crohns_disease	rs395157	5:38867732:C:T	0.315964	.	.	.	.	.
FEV1_FVC_ratio	rs4784887	16:58065624:G:A	0.31581	chr16:58031274-58031774	Hpc,Fol,Pal	.	.	.
Type_2_diabetes	rs7503751	17:7789542:G:A	0.31552	chr17:7885735-7886235	Swn.2,Stl,Swn.1	.	.	AC104581.1,AC118755.1,AC118755.2,MFSD6L,PIK3R5,PIK3R6,USP43,XAF1
Standing_height	rs45528934	14:23793305:C:T	0.315519	.	.	.	.	.
Atrial_fibrillation	rs6747542	2:70106832:T:C	0.315347	.	.	.	.	.
Body_mass_index	rs6867471	5:3574564:C:T	0.31523	.	.	POU3F2	.	.
Standing_height	rs10900347	1:146800107:G:C	0.31511	.	.	.	MYBL2	.
Standing_height	rs2810439	13:76737273:C:T	0.314921	chr13:76162711-76163211	Vsm.1,Fol,Msc	.	T	.
Pulse_rate	rs1483890	3:69410725:A:G	0.314628	.	.	.	.	.
Standing_height	rs34862937	14:73736102:GC:G	0.314586	.	.	.	.	.
Carpal_tunnel_syndrome	rs59985551	2:56106928:C:T	0.314567	.	.	.	.	.
Standing_height	rs1355603	4:145566477:T:C	0.314566	chr4:144645069-144645569	Pal,Mes,Msc	.	.	AC098588.3,HHIP,HHIP-AS1,MMAA,POU4F2,RN7SKP235,RPSAP36
Diverticular_disease	rs117811194	10:124143523:G:A	0.314565	.	.	.	.	.
Heel_bone_mineral_density	rs11133474	4:57905807:C:T	0.314528	chr4:57039410-57039910	Vsm.2,Vsm.1,Smm.1	.	.	AC111197.1,IGFBP7,IGFBP7-AS1
Body_mass_index	rs4477562	13:54104968:C:T	0.314463	.	.	T	.	.
Body_mass_index	rs12889085	14:42885336:A:G	0.314456	.	.	.	.	.
Hypertension	rs1887320	20:10965998:G:A	0.314223	.	.	.	.	.
Monocyte_count	rs75742253	7:50442301:G:A	0.31403	.	.	.	.	.
Monocyte_count	rs73217470	13:72513420:A:G	0.314014	.	.	MYBL2	RAX,PAX7,LHX9,ISX,EMX1,DLX5	.
Atrial_fibrillation	rs3904323	13:23368834:C:T	0.313868	chr13:22794543-22795043	Prt,Mac.3,Adi	NFATC3	.	C1QTNF9,FGF9,LATS2,MICU2,TNFRSF19
Body_mass_index	rs74589539	9:127203684:G:A	0.313746	.	.	.	.	.
Ulcerative_colitis	rs3024493	1:206943968:C:A	0.313686	chr1:206770489-206770989	Mac.1,Mac.2,Mes	.	.	AC098935.1,IL19
Alzheimers_disease	rs10933431	2:233981912:G:C	0.313673	chr2:233116904-233117404	Mac.1,Mac.2,Tly.2	.	.	EIF4E2,MIR5001,TIGD1
Forced_expiratory_volume	rs2346133	2:18728276:C:T	0.313648	.	.	.	.	.
Standing_height	rs3210043	14:23779877:C:A	0.313545	.	.	.	UBP1	.
Standing_height	rs566465	2:169705104:A:T	0.313522	chr2:168848164-168848664	Skm2,Skm1,Stl	OTX1	.	METTL5,PPIG,SPC25,STK39,UBR3
Rheumatoid_arthritis	rs1885205	6:36350992:G:A	0.31307	.	.	.	.	.
Stroke	rs12932445	16:73069888:T:C	0.31303	chr16:73035886-73036386	Fol,Mac.1,Dut	.	.	ZFHX3
Total_cholesterol	rs35555151	8:9219463:C:G	0.312992	.	.	.	.	.
Total_cholesterol	rs11783641	8:9221207:G:A	0.312992	.	.	.	.	.
Pulse_rate	rs10900448	1:205075641:G:A	0.31285	.	.	.	.	.
Peak_expiratory_flow	rs4740752	9:4123044:C:G	0.312632	.	.	.	.	.
Type_2_diabetes	rs4457053	5:76424949:G:A	0.31263	.	.	.	MYBL2	.
Body_mass_index	rs9426003	1:34602870:G:A	0.312615	.	.	.	.	.
Monocyte_count	rs2332462	14:25459482:T:C	0.312331	chr14:24989969-24990469	Mac.1,Mac.3,Mac.2	.	.	STXBP6
Standing_height	rs1061651	12:115108361:T:C	0.312269	.	.	.	.	.
Coronary_artery_disease	rs635634	9:136155000:C:T	0.312197	.	.	.	.	.
Standing_height	rs7141378	14:70467947:G:A	0.312086	.	.	.	.	.
Asthma_child_onset	rs705700	12:56389293:T:C	0.311977	.	.	.	.	.
Primary_sclerosing_cholangitis	rs72837826	2:111933001:G:T	0.311936	.	.	UBP1	.	.
Standing_height	rs3802342	9:133473303:C:G	0.311819	.	.	.	.	.
Rheumatoid_arthritis	rs3761377	21:43832856:G:C	0.311799	.	.	.	.	.
Standing_height	rs8091465	18:22811960:C:T	0.311639	.	.	CEBPE,CEBPB	.	.
Body_mass_index	rs55781253	9:34074987:T:A	0.311543	.	.	.	.	.
Standing_height	rs182776768	7:11434724:G:A	0.311538	.	.	.	.	.
Hypertension	rs6848906	4:111386198:T:C	0.311445	.	.	FLI1	.	.
Peak_expiratory_flow	rs60820984	10:75639578:C:T	0.311354	chr10:73879584-73880084	Tly.1,Mst,Tly.2	.	.	AC016394.3,AC022400.10,AC022400.2,AC022400.3,AC022400.5,AC022400.7,AC022400.9,AL513185.1,AL596247.1,BMS1P4,CHCHD1,COMTD1,DUSP8P5,FUT11,GLUD1P3,HMGN2P34,MICU1,NDST2,SNORA11F,SPA17P1,ZNF503-AS1,ZSWIM8
FEV1_FVC_ratio	rs13073544	3:29472412:G:C	0.311348	chr3:29430595-29431095	Dut,Fol,Esm.2	.	.	GADL1,RBMS3,RBMS3-AS3
Monocyte_count	rs376225827	13:72506962:C:T	0.311282	.	.	.	.	.
Standing_height	rs28410896	12:123901143:T:C	0.311241	.	.	YY2	.	.
Standing_height	rs1045475	16:4015316:A:G	0.311197	chr16:3965234-3965734	Smm.1,Swn.1,Fib.3	.	.	.
Peak_expiratory_flow	rs4866846	5:43976162:A:G	0.311108	.	.	.	.	.
Lymphocyte_count	rs2034892	19:16491549:G:A	0.310992	.	.	.	.	.
Eosinophil_count	rs61894547	11:76248630:C:T	0.310923	chr11:76537158-76537658	Cam,Enc.3,Mac.2	.	.	.
Body_mass_index	rs2870111	15:79403585:C:T	0.310804	.	.	.	.	.
FEV1_FVC_ratio	rs2544535	2:15906778:T:C	0.310761	chr2:15766285-15766785	Hpc,Swn.2,End.2	.	.	.
FEV1_FVC_ratio	rs2544536	2:15906854:T:C	0.310761	chr2:15766285-15766785	Hpc,Swn.2,End.2	.	.	.
Body_mass_index	rs150866558	1:98427843:CT:C	0.310626	.	.	.	.	.
Heel_bone_mineral_density	rs12980839	19:41820213:G:A	0.310583	.	.	.	.	.
Globular_filtration_rate	rs4775505	15:62756233:A:G	0.310556	.	.	.	HSF2	.
Standing_height	rs17148514	11:85526399:C:T	0.310518	.	.	.	.	.
Lymphocyte_count	rs377740714	10:115732087:A:AAG	0.31046	.	.	.	.	.
Forced_expiratory_volume	rs7979951	12:115184937:T:A	0.310438	chr12:114747128-114747628	Adc,Fib.6,Grn	.	.	AC026765.3
Forced_expiratory_volume	rs10850377	12:115201436:G:A	0.310438	.	.	.	.	.
Pulse_rate	rs236352	6:36817113:A:G	0.310372	.	.	.	.	.
Varicose_veins	rs73107980	12:48187601:C:T	0.31015	.	.	.	.	.
Standing_height	rs6485512	11:44369196:A:G	0.310146	.	.	.	SPIB	.
Basophil_count	rs74472890	11:72946279:T:C	0.309994	chr11:73235185-73235685	Skm2,Skm1,Cam	.	.	AP002381.2,ATG16L2,P2RY2
Body_mass_index	rs9471333	6:40362023:C:T	0.309954	.	.	.	.	.
Type_2_diabetes	rs60276348	17:62203304:C:T	0.30993	.	.	.	OVOL1,MYBL2	.
Heel_bone_mineral_density	rs75523587	10:134413583:T:A	0.309464	.	.	.	OTX1	.
Monocyte_count	rs60109929	12:116837347:C:A	0.309447	.	.	.	UBP1	.
Standing_height	rs2369463	12:77432523:T:C	0.309428	.	.	.	.	.
Asthma_child_onset	rs1438673	5:110467499:C:T	0.309241	.	.	.	.	.
Osteoarthritis	rs1913707	4:13039440:A:G	0.30909	.	.	.	.	.
Systemic_lupus_erythematosus	rs1150757	6:32029205:G:A	0.309002	chr6:32061004-32061504	Mac.3,Fib.1,Fib.5	.	.	.
Serum_urate	rs10223666	6:43805502:G:C	0.308966	chr6:43837431-43837931	Fol,Nec,Dut	.	UBP1	GTPBP2,MAD2L1BP,SLC29A1
Pulse_rate	rs10789207	1:66991346:T:C	0.308859	.	.	.	.	.
Pulse_rate	rs143348765	10:69964003:C:G	0.308825	.	.	MAFG	.	.
Type_1_diabetes	rs3024493	1:206943968:C:A	0.308683	chr1:206770489-206770989	Mac.1,Mac.2,Mes	.	.	AC098935.1,IL19
HDL_cholesterol	rs59436957	12:20468423:G:A	0.308647	.	.	.	.	.
HDL_cholesterol	rs11045171	12:20470199:A:G	0.308647	.	.	.	.	.
HDL_cholesterol	rs11045172	12:20470221:A:C	0.308647	.	.	.	.	.
Basophil_count	rs10893845	11:128186882:T:G	0.308544	.	.	.	SPIB,FLI1	.
Diastolic_blood_pressure	rs134077	22:28063227:A:G	0.308382	chr22:27667073-27667573	Vsm.1,Vsm.2,Mes	.	.	RASL10A
Type_2_diabetes	rs2115107	19:7968168:G:A	0.30834	.	.	.	.	.
Pulse_rate	rs9809990	3:168871394:A:G	0.308226	.	.	.	.	.
Type_2_diabetes	rs34965774	12:118412373:G:A	0.3082	.	.	.	MYBL2	.
Standing_height	rs10257774	7:35229608:G:T	0.308131	.	.	.	.	.
Body_mass_index	rs148535477	3:61264543:T:TG	0.308076	.	.	.	.	.
Globular_filtration_rate	rs2792796	1:56715908:C:T	0.307888	.	.	.	.	.
Diverticular_disease	rs1802575	2:56093204:G:C	0.30766	.	.	.	.	.
Standing_height	rs62441842	6:139331131:A:G	0.307531	.	.	.	.	.
LDL_cholesterol	rs4496372	2:44077768:C:T	0.307463	.	.	.	.	.
Ulcerative_colitis	rs17085007	13:27531267:T:C	0.307412	.	.	.	.	.
Body_mass_index	rs7124681	11:47529947:C:A	0.307407	.	.	.	.	.
Osteoarthritis	rs4776880	15:67364991:G:A	0.307139	.	.	.	.	.
Body_mass_index	rs1296328	4:137083193:A:C	0.307138	.	.	.	POU5F1,POU3F2	.
Standing_height	rs11600815	11:14797227:G:A	0.307106	.	.	.	.	.
Peak_expiratory_flow	rs751859	20:10761430:T:A	0.307075	chr20:10780346-10780846	Msc,End.1,Gbl.1	.	.	.
Peak_expiratory_flow	rs6040150	20:10764007:G:A	0.307075	.	.	.	.	.
Hypertension	rs1559155	19:49632772:C:T	0.307026	.	.	.	.	.
Alzheimers_disease	rs34404554	19:45395909:C:G	0.306851	.	.	.	.	.
Standing_height	rs7774592	6:129823611:T:C	0.306726	.	.	.	.	.
Eosinophil_count	rs7288670	22:24621826:A:G	0.306672	.	.	.	.	.
Type_1_diabetes	rs12706151	7:117094362:A:G	0.306534	.	.	YY2	.	.
Standing_height	rs58535762	11:121698509:C:CA	0.306444	.	.	.	.	.
Eosinophil_count	rs1961220	5:35844125:G:A	0.306267	.	.	.	.	.
HDL_cholesterol	rs11170538	12:53796744:T:C	0.306232	chr12:53402786-53403286	Mfb.2,Bas.1,Mac.3	.	.	.
Crohns_disease	rs73516757	6:106460357:A:G	0.306148	chr6:106012178-106012678	Mac.3,Mfb.2,Krt	.	.	.
Gout	rs10994856	10:52645248:G:A	0.305936	chr10:50885443-50885943	Enc.1,Hpc,Enc.3	.	.	A1CF,AL512366.1,ASAH2,LNCAROD,RPL31P44
Blood_urea_nitrogen	rs703037	10:29196655:C:A	0.305928	.	.	.	.	.
Heel_bone_mineral_density	rs525678	6:7058857:A:G	0.305903	chr6:7058304-7058804	Skm2,Skm1,Enc.3	.	.	LY86,RREB1
Heel_bone_mineral_density	rs10145299	14:35215602:T:C	0.305868	.	.	.	.	.
Serum_urate	rs142773928	20:43038720:G:A	0.30577	.	.	.	.	.
Hypertension	rs415895	11:9769562:C:G	0.305728	chr11:9747741-9748241	Fib.5,Pal,Fib.4	.	.	.
HDL_cholesterol	rs4082919	17:76377482:T:G	0.305615	.	.	.	.	.
Thyroid_stimulating_hormone	rs10125444	9:16212992:A:G	0.305557	.	.	.	.	.
Peak_expiratory_flow	rs2894837	6:56336406:A:G	0.30554	chr6:56471356-56471856	Adi,Esm.2,Hpc	.	.	COL21A1
Pulse_rate	rs757804	7:26576783:C:T	0.305504	.	.	T	.	.
Standing_height	rs10878984	12:69828534:C:T	0.305416	.	.	.	.	.
Type_1_diabetes	rs3016776	11:128606508:C:T	0.305228	.	.	.	.	.
Basophil_count	rs4533474	2:112184806:A:C	0.305122	.	.	.	.	.
Triglycerides	rs8028147	15:67418233:G:A	0.305004	chr15:67125528-67126028	Stl,Skm2,Fib.1	.	.	AC012568.1,AC016355.1,AC087482.1,MAP2K5,SMAD3
Selective_IgA_deficiency	rs72722767	8:129205103:G:A	0.304976	.	.	.	.	.
Systolic_blood_pressure	rs4425336	4:89753225:A:G	0.304923	.	.	.	.	.
Type_1_diabetes	rs41295159	10:6148535:C:G	0.304746	.	.	.	.	.
Serum_urate	rs11683692	2:145509615:T:C	0.304667	.	.	.	.	.
Type_2_diabetes	rs191959008	16:30399423:G:A	0.30432	.	.	.	.	.
Type_2_diabetes	rs35352848	3:23455582:T:C	0.30426	.	.	MYBL2	.	.
Atrial_fibrillation	rs1458038	4:81164723:C:T	0.304176	chr4:80243417-80243917	Cam,Bly,Mac.2	.	.	.
Body_mass_index	rs529200	3:173114305:A:G	0.304107	.	.	.	.	.
Type_2_diabetes	rs11063069	12:4374373:A:G	0.30407	.	.	.	.	.
Atrial_fibrillation	rs284277	1:10790797:C:A	0.304054	.	.	.	NR5A1	.
Body_mass_index	rs11782074	8:142617096:G:T	0.304042	.	.	.	.	.
Type_2_diabetes	rs1128249	2:165528624:G:T	0.30343	chr2:164671957-164672457	Adi,Cam,Vsm.1	.	.	SCN1A-AS1,TTC21B
Peak_expiratory_flow	rs111783124	21:35362848:G:A	0.303349	.	.	.	HSF4	.
Peak_expiratory_flow	rs11088268	21:35363759:T:G	0.303349	.	.	.	.	.
Peak_expiratory_flow	rs12627254	21:35368402:G:T	0.303349	.	.	.	.	.
Globular_filtration_rate	rs7966357	12:51209838:C:G	0.303166	.	.	GCM2,EGR3,EGR1	.	.
Pulse_rate	rs12789028	11:65326154:G:A	0.30282	chr11:65558351-65558851	Gcf,Dut,Prt	.	.	AP000769.3,AP000944.2,AP000944.3,AP000944.4,AP001107.9,CABP4,CCDC85B,FIBP,GPR152,MALAT1,NEAT1,PDCL2P2
Standing_height	rs2810440	13:76737984:G:A	0.302796	chr13:76163686-76164186	Smm.1,Mac.3,Swn.2	.	.	AC001226.1
Standing_height	rs350910	19:4100660:G:A	0.302763	.	.	.	.	.
Type_2_diabetes	rs10938398	4:45186139:G:A	0.30269	chr4:45183834-45184334	Swn.2,Adi,Mes	.	.	GABRG1,KCTD8
Hypertension	rs59980837	1:115827266:G:T	0.302689	chr1:115284176-115284676	Fib.1,Adi,Smm.1	.	.	AL049825.1,AL137856.1,RSBN1,TSPAN2
Body_mass_index	rs67481408	3:170734443:T:TA	0.302607	.	.	.	.	.
Eosinophil_count	rs6568466	6:107444153:T:C	0.302485	.	.	.	.	.
Type_2_diabetes	rs10882101	10:94462427:T:C	0.30248	chr10:92702201-92702701	Mac.1,Fol,Mac.3	.	.	EXOC6
Serum_urate	rs73116304	12:50271497:C:T	0.302352	.	.	.	.	.
Asthma_child_onset	rs2766667	20:52172404:T:C	0.302287	.	.	.	.	.
Asthma_child_onset	rs2738783	20:62308612:T:G	0.302277	.	.	.	.	.
Hypertension	rs4802566	19:49632309:T:C	0.30203	.	.	.	.	.
Type_2_diabetes	rs9521510	13:110426871:T:C	0.30189	.	.	MYBL2	.	.
Globular_filtration_rate	rs12920176	16:51761084:A:C	0.30182	.	.	.	FOXB1	.
Coronary_artery_disease	rs1964272	19:46190268:G:A	0.301788	.	.	.	.	.
Birth_weight	rs11719201	3:123068744:C:T	0.301695	.	.	.	.	.
Birth_weight	rs11719201	3:123068744:C:T	0.301695	.	.	.	.	.
Forced_vital_capacity	rs878471	1:150547747:G:A	0.301531	chr1:150575038-150575538	Skm2,Skm1,Enc.3	.	.	ADAMTSL4-AS1,AL590133.1,CERS2,ENSA,GOLPH3L,SF3B4
Type_2_diabetes	rs56376556	7:102038318:C:T	0.30141	.	.	.	.	.
Standing_height	rs2142331	8:116636719:C:T	0.301395	.	.	.	.	.
Ulcerative_colitis	rs11672983	19:55383051:G:A	0.301372	.	.	.	.	.
Diastolic_blood_pressure	rs1216743	11:100573120:G:A	0.301344	.	.	.	.	.
Globular_filtration_rate	rs4836732	9:119266695:C:T	0.301331	chr9:116504036-116504536	Enc.2,Eep.1,Eep.2	.	.	ASTN2-AS1,PAPPA
Neutrophil_count	rs5836209	2:169707262:AAATTCTCTGG:A	0.301292	.	.	.	.	.
Heel_bone_mineral_density	rs80226362	10:134413500:G:T	0.301266	.	.	.	.	.
Hypertension	rs529432	4:2713004:G:C	0.301234	.	.	.	.	.
Systolic_blood_pressure	rs11146456	10:134477720:A:G	0.301064	.	.	.	.	.
Alzheimers_disease	rs12590654	14:92938855:G:A	0.300451	.	.	.	.	.
Standing_height	rs111535922	9:119124372:A:AG	0.300414	.	.	.	.	.
Standing_height	rs36030561	22:47069336:C:G	0.300408	.	.	.	.	.
Type_1_diabetes	rs71459332	12:56418678:C:T	0.300277	.	.	.	.	.
Standing_height	rs11170395	12:53465260:A:G	0.300208	.	.	.	.	.
Standing_height	rs111886942	9:119124535:T:TAA	0.300149	.	.	.	.	.
Type_2_diabetes	rs7022365	9:139505720:C:T	0.30002	.	.	.	.	.
Total_cholesterol	rs2068888	10:94839642:G:A	0.300018	.	.	CEBPE,CEBPB	.	.
Triglycerides	rs150070344	15:44893645:G:C	0.300018	.	.	.	.	.
Coronary_artery_disease	rs3130683	6:31888367:C:T	0.299743	.	.	.	.	.
Heel_bone_mineral_density	rs6882422	5:135430668:G:A	0.299649	chr5:136094491-136094991	Hpc,Enc.1,Acn	.	.	IL9,LECT2,TGFBI
Standing_height	rs10737486	1:162665075:G:A	0.299601	.	.	.	.	.
Eosinophil_count	rs79881201	5:110427795:C:T	0.299462	chr5:111092040-111092540	Acn,Nec,Agb	.	.	AC008572.1,TSLP,WDR36
Thyroid_stimulating_hormone	rs2907272	16:4019350:C:T	0.299415	.	.	.	.	.
Asthma_child_onset	rs2766666	20:52172141:G:A	0.299376	chr20:53555361-53555861	Fol,Mac.3,Fib.6	.	.	.
Total_cholesterol	rs17789218	6:100600097:T:C	0.299367	chr6:100152164-100152664	Fib.3,Stl,Msc	.	.	FAXC
Standing_height	rs955748	4:184215675:A:G	0.299277	.	.	.	.	.
Diastolic_blood_pressure	rs2493292	1:3328659:C:T	0.299267	.	.	NR5A1,ESRRG	.	.
Monocyte_count	rs2646420	10:8467037:C:T	0.299243	chr10:8424756-8425256	Tly.1,Tly.2,Bas.2	.	.	AL390294.1,GATA3,GATA3-AS1
Monocyte_count	rs1890966	10:99094436:G:A	0.299186	.	.	.	.	.
Lymphocyte_count	rs4722762	7:28178262:G:T	0.298964	.	.	.	.	.
Blood_urea_nitrogen	rs219781	21:37832621:G:T	0.298891	.	.	.	.	.
Globular_filtration_rate	rs3822939	6:133849789:A:G	0.298841	chr6:133528474-133528974	Bas.2,Cam,Adi	.	.	.
Globular_filtration_rate	rs13029395	2:227344207:C:T	0.298818	.	.	.	.	.
Lymphocyte_count	rs6806966	3:27793862:C:T	0.298807	.	.	.	CEBPE,CEBPB	.
Body_mass_index	rs11012732	10:21830104:A:G	0.298709	chr10:21541012-21541512	Pal,Adc,Adi	.	.	MIR1915,MIR1915HG
Crohns_disease	rs12967678	18:12805388:G:A	0.298545	chr18:12805029-12805529	Eep.1,Krt,Tly.2	.	.	.
Type_1_diabetes	rs142239370	10:72382869:A:C	0.298451	.	.	.	.	.
Standing_height	rs4812972	20:44503099:T:C	0.298437	.	.	.	.	.
Globular_filtration_rate	rs78570067	11:77486961:G:C	0.298426	.	.	.	.	.
Type_2_diabetes	rs78058190	2:219699999:G:A	0.29836	.	.	.	.	.
FEV1_FVC_ratio	rs2256462	10:81685593:C:T	0.298352	.	.	.	.	.
FEV1_FVC_ratio	rs2256461	10:81685594:C:A	0.298352	.	.	.	.	.
Forced_vital_capacity	rs9835389	3:168786631:A:T	0.298326	.	.	.	.	.
Gout	rs45499402	4:89043634:G:C	0.298265	.	.	.	.	.
Gout	rs6449137	4:9932479:A:T	0.298204	.	.	.	.	.
Carpal_tunnel_syndrome	rs6843953	4:13221747:C:T	0.297829	.	.	NFIX,NFIC	.	.
Standing_height	rs71390846	16:86714715:G:C	0.297679	chr16:86680660-86681160	Smm.1,Vsm.1,Vsm.2	.	.	.
Standing_height	rs147747231	17:17752639:C:A	0.297439	chr17:17849039-17849539	Tly.1,Adi,Stl	.	.	AC005722.1,AC020558.1,AC020558.3,AC020558.4,AC087163.2,AC087163.3,AC087164.1,AC104024.3,AC107982.2,AC122129.2,ALDH3A1,ALKBH5,ATPAF2,DRC3,DRG2,EPN2,FAM83G,GID4,LLGL1,LRRC75A,MIR6777,MPRIP-AS1,NT5M,PEMT,PLD6,PRPSAP2,RAI1,RAI1-AS1,RASD1,RPL13P12,SMCR5,TOM1L2,TTC19,ZNF287,ZSWIM7
Standing_height	rs35344761	9:78510823:C:A	0.297429	.	.	.	.	.
Gout	rs1471633	1:145723739:A:C	0.297133	chr1:145711216-145711716	Enc.2,Lue,Fol	.	.	GPR89A,MIR6736,PDE4DIP,PIAS3
Standing_height	rs3812163	6:7725760:A:T	0.297103	.	.	.	.	.
Type_2_diabetes	rs11820002	11:128389259:G:C	0.29701	.	.	.	.	.
Crohns_disease	rs4256018	20:6093889:T:G	0.296977	.	.	YY2	.	.
FEV1_FVC_ratio	rs11770163	7:116417848:G:C	0.296943	chr7:116777569-116778069	Bas.1,Lue,Epc	.	.	MET
Total_cholesterol	rs35206901	2:44097360:A:G	0.296932	.	.	.	.	.
Body_mass_index	rs112875651	8:126506694:G:A	0.296794	.	.	.	CEBPE,CEBPB	.
Pulse_rate	rs6691053	1:173868955:C:T	0.296788	.	.	.	.	.
Diastolic_blood_pressure	rs11782138	8:144965498:G:A	0.296691	chr8:143890934-143891434	Gbl.1,Enc.1,Krt	.	EGR3	AC105219.4,AC234917.3,GLI4,PLEC,PUF60
Eosinophil_count	rs296847	9:4793798:G:T	0.29664	.	.	NR5A1	.	.
Diastolic_blood_pressure	rs12195791	6:72205132:G:A	0.296416	.	.	.	.	.
Monocyte_count	rs2945412	17:25843643:G:A	0.296251	.	.	.	.	.
Standing_height	rs9825906	3:61993704:G:T	0.296245	.	.	.	.	.
Type_1_diabetes	rs10931480	2:191954047:G:A	0.296217	.	.	.	.	.
Hypertension	rs12426667	12:54433483:A:C	0.296213	chr12:54039507-54040007	Fib.6,Fib.1,Smm.1	.	.	AC012531.3,AC023794.2,AC023794.4,AC023794.5,AC023794.7,AC076968.2,AC079313.1,AC079313.2,CBX5,COPZ1,FAM242C,HOXC-AS1,HOXC-AS3,HOXC10,HOXC13,HOXC13-AS,HOXC8,HOXC9,ITGA5,LINC01154,LINC02381,MIR196A2,SCAT2,ZNF385A
Heel_bone_mineral_density	rs397724353	20:45605548:A:AT	0.296179	.	.	.	.	.
Monocyte_count	rs62227043	22:29633935:G:A	0.296038	.	.	.	.	.
Standing_height	rs7689420	4:145568352:T:C	0.295879	chr4:144646895-144647395	Fib.3,Msc,Acn	.	.	AC098588.3,HHIP,HHIP-AS1,MMAA,RN7SKP235,RPSAP36
Chronic_obstructive_pulmonary_disease	rs2798641	6:109268050:C:T	0.295868	chr6:108946665-108947165	Mfb.1,Lue,Esm.1	.	.	AFG1L,AL024507.3,NR2E1,SEC63
FEV1_FVC_ratio	rs112990608	17:69384158:G:C	0.295865	.	.	.	.	.
Asthma_child_onset	rs41285280	6:128291649:C:T	0.295812	.	.	.	.	.
Type_2_diabetes	rs2244510	1:206595069:T:C	0.2958	.	.	.	.	.
Type_2_diabetes	rs58642235	17:62202689:T:C	0.29577	.	.	.	.	.
Standing_height	rs35284483	2:160761136:A:G	0.29575	chr2:159904541-159905041	Bly,Tly.1,Enc.3	SPIB,FLI1,FEV,ETV5,ETV2,ETV1,ERG,ELK3,ELK1,ELF2,ELF1	.	AC009313.1,BAZ2B,GSTM3P2,LY75,LY75-CD302,TANC1,TANK,TBR1,WDSUB1
Standing_height	rs72656010	8:57122215:T:C	0.295722	.	.	.	.	.
Type_2_diabetes	rs1796330	12:71522953:G:C	0.29571	.	.	.	.	.
Crohns_disease	rs72743461	15:67441750:C:A	0.295599	chr15:67149379-67149879	Fol,Bas.1,Bas.2	.	.	AAGAB,AC055855.3,AC087482.1,DIS3L,INTS14,IQCH,PIAS1,SLC24A1,SMAD3,SMAD6
Monocyte_count	rs397847379	10:104565199:C:CT	0.295579	.	.	.	.	.
Thyroid_stimulating_hormone	rs10917469	1:19843576:A:G	0.295497	chr1:19516972-19517472	Mac.1,Mac.3,Mac.2	.	.	.
Thyroid_stimulating_hormone	rs12410532	1:19845279:C:T	0.295497	.	.	.	.	.
Body_mass_index	rs543874	1:177889480:A:G	0.295376	.	.	.	CUX1	.
Globular_filtration_rate	rs56140069	16:69795323:A:T	0.295329	.	.	POU3F2	.	.
Standing_height	rs9327336	5:123990270:T:C	0.29524	.	.	.	.	.
Triglycerides	rs10642257	7:25992323:A:AAGGCC	0.295037	chr7:25952569-25953069	Acn,Hpc,Dut	.	.	HOXA-AS3,HOXA5,HOXA6,SNX10
Body_mass_index	rs6597975	11:838842:C:G	0.295006	chr11:838606-839106	Gbl.1,Gbl.2,Adi	UBP1	.	AC068580.1,AC068580.3,AC068580.4,AC136297.1,AC136475.3,BRSK2,CHID1,CTSD,IFITM5,KCNQ1,KCNQ1OT1,PGGHG
Monocyte_count	rs1870125	2:219187901:C:T	0.294985	chr2:218322839-218323339	Dut,Hpc,Enc.3	.	.	AC021016.3,CTDSP1,CXCR1,CXCR2,PNKD,TMBIM1
Triglycerides	rs17789218	6:100600097:T:C	0.294978	chr6:100152164-100152664	Fib.3,Stl,Msc	.	.	FAXC
Body_mass_index	rs71787773	13:67348551:ATGGAG:A	0.294716	.	.	.	.	.
Eosinophil_count	rs138317007	17:4522898:C:T	0.294693	.	.	.	.	.
Systolic_blood_pressure	rs7237741	18:42210808:A:G	0.294485	.	.	HSF4,HSF2,GRHL1	.	.
Total_cholesterol	rs6983834	8:126472812:G:A	0.294428	.	.	NFE2	.	.
Standing_height	rs136029	22:46236425:G:A	0.294356	.	.	.	.	.
HDL_cholesterol	rs11218720	11:122504700:A:G	0.294316	.	.	.	.	.
Monocyte_count	rs1077667	19:6668972:C:T	0.294302	.	.	.	.	.
Type_2_diabetes	rs1513272	7:28200097:C:T	0.29413	.	.	.	.	.
Heel_bone_mineral_density	rs12209685	6:136228675:C:T	0.294114	chr6:135907168-135907668	Fol,Fib.3,Mfb.2	.	.	.
Atrial_fibrillation	rs4587869	14:32992334:G:C	0.294067	.	.	.	.	.
Heel_bone_mineral_density	rs17731	10:3821561:G:A	0.293973	.	.	.	.	.
Standing_height	rs2854224	17:61993701:C:T	0.293895	.	.	.	.	.
Systolic_blood_pressure	rs6600373	1:41831554:C:T	0.293846	chr1:41365652-41366152	Dut,Epc,Bas.2	.	.	AL033527.3,AL391730.1,AL391730.2,BMP8B,FOXJ3,RNA5SP45
Standing_height	rs1467847	21:35714544:G:C	0.293845	.	.	.	.	.
Standing_height	rs35511327	12:24747872:T:C	0.293733	.	.	.	.	.
Pulse_rate	rs12530805	7:135278791:C:T	0.293688	.	.	.	OLIG2	.
Type_2_diabetes	rs1296328	4:137083193:A:C	0.29351	.	.	.	POU5F1,POU3F2	.
Diastolic_blood_pressure	rs12693302	2:183211443:G:A	0.293421	chr2:182346630-182347130	Fol,Mac.2,Msc	.	.	AC013733.2,PDE1A
Chronic_obstructive_pulmonary_disease	rs72626215	19:46294136:G:A	0.29327	.	.	.	.	.
Crohns_disease	rs9656588	7:50306780:T:C	0.293262	chr7:50266797-50267297	Tly.1,Mst,Bly	.	.	.
Type_2_diabetes	rs2283220	11:2755548:A:G	0.29324	.	.	.	.	.
Diastolic_blood_pressure	rs72654647	1:25022314:G:A	0.293216	chr1:24695385-24695885	Mst,End.1,Fib.6	.	.	CLIC4
Body_mass_index	rs11855853	15:78012618:C:T	0.293212	.	.	.	.	.
Atrial_fibrillation	rs1997571	7:116198621:G:A	0.293075	.	.	.	.	.
Blood_urea_nitrogen	rs28712821	4:39413780:G:A	0.292999	.	.	.	OVOL1,MYBL2	.
Blood_urea_nitrogen	rs11940694	4:39414993:A:G	0.292999	chr4:39413156-39413656	Adi,Hpc,Mac.3	.	.	.
Birth_weight	rs7998537	13:40662742:G:A	0.29298	chr13:40088321-40088821	Nec,Prt,Gcf	.	.	.
Birth_weight	rs7998537	13:40662742:G:A	0.29298	chr13:40088321-40088821	Nec,Prt,Gcf	.	.	.
Triglycerides	rs7205804	16:57004889:G:A	0.292935	.	.	.	.	.
Systolic_blood_pressure	rs57400569	4:89752276:G:A	0.292924	chr4:88831050-88831550	Gbl.1,Fib.3,Fib.2	.	.	TIGD2
Standing_height	rs1910466	3:147086268:T:C	0.292711	.	.	.	.	.
Body_mass_index	rs9847186	3:25081857:G:A	0.29265	.	.	.	.	.
Asthma_child_onset	rs10413947	19:9128342:G:A	0.292635	.	.	.	.	.
Type_2_diabetes	rs3747207	22:44324855:G:A	0.29236	.	.	.	.	.
Serum_urate	rs6706968	2:121310269:A:C	0.292149	.	.	MYBL2	.	.
Eosinophil_count	rs2335235	3:128315725:G:C	0.292141	.	.	.	NFIX,NFIC	.
Forced_expiratory_volume	rs12756188	1:22612493:C:G	0.291829	.	.	.	.	.
Serum_urate	rs57070985	19:4969053:A:G	0.291746	chr19:4968609-4969109	Grn,Gcf,Tly.1	.	UBP1	AC004637.1,AC005339.1,AC005523.1,AC005594.1,AC005790.1,AC010503.1,AC011471.4,AC011498.2,AC011498.7,AC027319.1,AC104521.1,AC104532.2,ACER1,C3,CAPS,DPP9-AS1,FEM1A,FUT5,GPR108,HSD11B1L,KDM4B,KHSRP,MICOS13,MIR4746,MIR4747,MIR6791,MIR7-3,MIR7-3HG,MPND,MYDGF,NRTN,PLIN3,PLIN4,RPL32P34,RPL36,SAFB,SAFB2,SNRPEP4,STAP2,TICAM1,TINCR,TNFAIP8L1,TRIP10,UHRF1
Heel_bone_mineral_density	rs12373539	19:45971095:G:A	0.29172	chr19:45467448-45467948	Grn,Mst,Epc	POU3F2	.	AC011481.1,APOC2,APOC4,APOC4-APOC2,APOE,CADM4,EML2,ERCC1,FBXO46,FOSB,RNU6-611P,ZNF235
Asthma_child_onset	rs56308324	17:45819206:A:T	0.291671	chr17:47741437-47741937	Tly.1,Tly.2,Bly	.	.	LRRC37A17P,LRRC46,MRPL10
Body_mass_index	rs11856579	15:78012688:G:A	0.291598	.	.	.	.	.
Type_2_diabetes	rs9873618	3:170733076:G:A	0.29151	.	.	.	.	.
Globular_filtration_rate	rs62050038	16:69802865:A:T	0.291417	.	.	.	.	.
FEV1_FVC_ratio	rs11234767	11:86448704:A:C	0.29112	.	.	.	.	.
Forced_vital_capacity	rs17178377	17:69198133:G:A	0.290994	.	.	.	.	.
Diastolic_blood_pressure	rs12627514	21:44759440:C:G	0.290979	.	.	.	.	.
Diverticular_disease	rs4670893	2:33360848:G:C	0.29096	.	.	.	.	.
Type_1_diabetes	rs77010471	10:6145634:A:T	0.290726	chr10:6103581-6104081	End.1,End.2,Cam	.	VAX2,RAX,LHX9,LHX8,LHX6,EMX1,DLX5,DLX4	.
Monocyte_count	rs1105527	17:25848196:C:T	0.290658	.	.	.	SPIB	.
Body_mass_index	rs10686754	10:16774121:C:CAGG	0.290554	.	.	.	.	.
Body_mass_index	rs6760379	2:55279536:T:C	0.290552	.	.	.	.	.
FEV1_FVC_ratio	rs2078482	6:21997926:G:A	0.290537	chr6:21997546-21998046	End.2,Mfb.2,Fib.4	.	.	.
FEV1_FVC_ratio	rs1928160	6:22006676:G:A	0.290537	.	.	CEBPE,CEBPB	.	.
Type_2_diabetes	rs11793035	9:139507212:C:T	0.29048	.	.	.	.	.
Standing_height	rs9837890	3:190922399:C:A	0.290465	.	.	.	.	.
Monocyte_count	rs2012011	6:46893355:G:A	0.290332	.	.	.	.	.
Thyroid_stimulating_hormone	rs75143612	8:133849655:G:C	0.290258	.	.	MYBL2	.	.
Body_mass_index	rs7226064	17:32237258:A:G	0.290211	.	.	.	.	.
Globular_filtration_rate	rs10846157	12:15325031:A:C	0.289821	.	.	.	.	.
Standing_height	rs2041297	17:49242036:G:C	0.289809	.	.	.	FLI1,FEV,ETV1	.
Type_2_diabetes	rs2289739	15:41801512:G:T	0.28978	.	.	.	.	.
Heel_bone_mineral_density	rs7099953	10:54426489:G:T	0.289676	.	.	.	.	.
Type_2_diabetes	rs57676627	17:62203128:C:T	0.28957	.	.	SNAI2,SNAI1	.	.
Body_mass_index	rs3861871	9:129424719:A:G	0.289488	chr9:126662351-126662851	Epc,Lue,Bas.2	.	.	AL161908.1,LMX1B
Standing_height	rs12450769	17:39907952:C:T	0.289419	.	.	.	.	.
Diastolic_blood_pressure	rs11691057	2:147232089:G:C	0.289395	.	.	.	.	.
Heel_bone_mineral_density	rs6870556	5:31134837:G:A	0.28922	.	.	.	.	.
Body_mass_index	rs2051559	4:3298800:T:C	0.289108	.	.	.	.	.
Lymphocyte_count	rs6956091	7:39969203:T:C	0.289103	.	.	.	.	.
Thyroid_stimulating_hormone	rs4804416	19:7223848:T:G	0.289081	.	.	.	HLF	.
Standing_height	rs57481308	14:93405676:T:C	0.288977	.	.	.	.	.
Atrial_fibrillation	rs4965430	15:99268850:C:G	0.288976	.	.	.	.	.
Body_mass_index	rs35529153	8:95631476:A:G	0.288885	.	.	.	.	.
Hypertension	rs193084249	1:26987646:A:G	0.288816	.	.	.	.	.
Atrial_fibrillation	rs73366713	6:16415751:G:A	0.288666	.	.	.	.	.
Standing_height	rs12973528	19:2155497:C:T	0.288625	.	.	.	.	.
Type_2_diabetes	rs180988137	10:114751173:A:G	0.28853	.	.	.	.	.
Diastolic_blood_pressure	rs2782981	10:115781547:T:C	0.288522	chr10:114021617-114022117	Adi,Fib.3,Mes	.	.	PLEKHS1
FEV1_FVC_ratio	rs6504249	17:62676149:A:G	0.288477	chr17:64679634-64680134	Fib.1,Fib.3,Fib.2	.	NFE2	AC009994.1,AC025362.1,AC103810.3,ATP5MFP4,AXIN2,ERN1,MICOS10P2,MIR3064,MIR6080,SNHG25,SNORA50C,SNORD104
Serum_urate	rs10942549	5:72426137:G:C	0.288252	.	.	.	.	.
LDL_cholesterol	rs13135092	4:103198082:A:G	0.288231	.	.	.	.	.
Rheumatoid_arthritis	rs12413578	10:9049253:C:T	0.288182	.	.	.	.	.
Lymphocyte_count	rs112694524	2:43453721:G:A	0.28804	chr2:43226459-43226959	Tly.1,Bly,Grn	.	.	AC010883.2,AC016735.1,AC098824.1,COX7A2L,LINC01126,LINC01819,LINC02580,LINC02590,RN7SL531P,RNU6-958P,THADA,ZFP36L2
Body_mass_index	rs869400	3:185826740:T:G	0.288029	.	.	.	.	.
LDL_cholesterol	rs12945299	17:7080069:A:G	0.288029	.	.	.	.	.
Blood_urea_nitrogen	rs271679	17:47985429:C:G	0.287987	.	.	.	MYOG	.
Standing_height	rs1516795	15:89394600:T:C	0.287867	.	.	NFIC	.	.
Standing_height	rs7147987	14:65538131:A:G	0.287837	.	.	.	NRL,MAFG	.
Blood_urea_nitrogen	rs11123169	2:113967075:C:T	0.287833	.	.	.	.	.
Systolic_blood_pressure	rs12705390	7:106410777:G:A	0.287719	chr7:106770025-106770525	Adc,Mes,Swn.2	GATA5	.	AC004917.1,AC007032.1,NAMPT,PUS7,SLC26A4,SLC26A4-AS1
Systolic_blood_pressure	rs13419498	2:37559743:G:A	0.287683	chr2:37332484-37332984	Krt,Lue,Gbl.1	.	.	AC009229.2,CYP1B1,CYP1B1-AS1,RNU6-939P,SULT6B1
Breast_cancer	rs398062179	3:27332409:CTCAAAACA:C	0.287635	.	.	.	.	.
Standing_height	rs7754167	6:129823645:A:G	0.287524	.	.	.	.	.
Standing_height	rs10202058	2:239607772:T:C	0.287453	.	.	.	.	.
Asthma_child_onset	rs143326447	2:112268732:T:C	0.287449	chr2:111511018-111511518	Mac.1,Mac.2,Krt	.	.	.
Forced_vital_capacity	rs3757639	7:27182142:G:A	0.287331	.	.	.	.	.
Standing_height	rs9548943	13:40390058:C:T	0.287127	chr13:39815657-39816157	Grn,Mfb.2,Adi	.	.	.
Standing_height	rs7229565	18:71429192:T:C	0.287116	.	.	.	.	.
Basophil_count	rs724744	6:22340391:T:G	0.287068	.	.	.	.	.
Peak_expiratory_flow	rs73420735	17:69380963:C:T	0.286906	.	.	.	.	.
Standing_height	rs1061657	12:115108136:T:C	0.286812	.	.	.	.	.
Chronic_kidney_disease	rs12697963	7:156249815:C:T	0.286641	chr7:156456658-156457158	Hpc,Enc.1,Dut	.	OVOL1,MYBL2	AC099552.3,LMBR1,SHH
Lymphocyte_count	rs66540503	4:38653770:CA:C	0.286576	.	.	.	.	.
Lymphocyte_count	rs66540503	4:38653770:CA:C	0.286576	.	.	.	.	.
Peak_expiratory_flow	rs6795984	3:55130867:G:A	0.286494	.	.	.	.	.
Standing_height	rs34074573	14:23789955:A:G	0.286258	.	.	EGR1	.	.
Diastolic_blood_pressure	rs17558745	1:218548521:C:T	0.286143	.	.	MSC	.	.
Crohns_disease	rs2868364	20:44658296:G:A	0.286102	chr20:46029305-46029805	Esm.2,Cam,Adc	SKOR2	.	SLC12A5
Hypertension	rs72831345	10:63518748:G:A	0.286021	.	.	.	.	.
Monocyte_count	rs1883932	20:8609588:A:T	0.285992	.	.	.	.	.
Heel_bone_mineral_density	rs7527300	1:221477744:C:T	0.285983	.	.	HSF4	.	.
Thyroid_stimulating_hormone	rs12284404	11:45228686:G:A	0.285825	.	.	.	.	.
Standing_height	rs7916961	10:94997875:T:C	0.285649	.	.	.	.	.
Hypertension	rs2697923	11:47363215:G:T	0.285637	chr11:47341348-47341848	Cam,Krt,Tly.2	.	.	.
Type_2_diabetes	rs7645517	3:186675277:G:A	0.28552	.	.	.	.	.
Asthma_child_onset	rs1806656	3:121716171:C:G	0.28549	.	.	.	.	.
Neutrophil_count	rs212409	6:159470058:G:A	0.285458	.	.	.	.	.
Standing_height	rs397882373	5:158935685:GT:G	0.285385	chr5:159508276-159508776	Vsm.1,Cam,Skm1	.	.	AC008691.1,ADRA1B,C1QTNF2
Pulse_rate	rs72760747	9:129327858:G:A	0.285287	.	.	.	GCM2	.
Standing_height	rs293916	3:14960170:T:C	0.285246	chr3:14918377-14918877	Bas.1,End.1,Bas.2	.	.	BTD,MRPS25
Standing_height	rs139588645	8:8771760:G:GA	0.285227	chr8:8914038-8914538	Eep.1,Eep.2,Tly.2	.	.	.
LDL_cholesterol	rs56320023	12:121417536:G:GACTC	0.285128	chr12:120979504-120980004	Enc.2,Prt,Dut	.	.	HPD
Standing_height	rs350911	19:4099187:T:C	0.285104	.	.	.	.	.
Standing_height	rs2194606	8:3919111:G:C	0.28508	.	.	.	.	.
Globular_filtration_rate	rs11616030	12:12210001:A:C	0.285031	.	.	.	.	.
Eosinophil_count	rs2072735	1:9355472:A:C	0.285022	chr1:9295245-9295745	Fib.1,Fib.2,Fib.3	.	.	AL096855.1,AL096855.2,AL590639.1,AL928921.1,ANGPTL7,BX323043.1,ERRFI1,HMGN2P17,LINC02606,PGAM1P11,RERE,RNA5SP40,SLC2A5,SPSB1,TMEM201
Blood_urea_nitrogen	rs13278100	8:23763646:T:C	0.284763	.	.	.	SPIB	.
Serum_urate	rs4966019	15:99274326:C:T	0.28466	.	.	.	.	.
HDL_cholesterol	rs79326407	11:116778293:C:T	0.284557	.	.	.	.	.
HDL_cholesterol	rs117050823	11:116782202:A:G	0.284557	.	.	.	.	.
Lymphocyte_count	rs6470787	8:130971289:A:G	0.284522	chr8:129959030-129959530	Tly.1,Tly.2,Mac.2	.	.	FAM49B
Gout	rs1171615	10:61469090:C:T	0.284522	.	.	.	.	.
Body_mass_index	rs6707827	2:100123030:A:G	0.284396	.	.	.	.	.
Thyroid_stimulating_hormone	rs2127387	5:76532571:G:A	0.284332	.	.	.	.	.
Triglycerides	rs6792725	3:24520283:A:G	0.284184	chr3:24478487-24478987	Hpc,Adi,Mes	.	.	.
Forced_expiratory_volume	rs2075054	17:36863026:G:C	0.28409	.	.	.	.	.
Forced_expiratory_volume	rs113111175	22:50867711:C:T	0.283993	.	.	.	.	.
Monocyte_count	rs2646421	10:8467155:G:C	0.283767	chr10:8424756-8425256	Tly.1,Tly.2,Bas.2	.	.	AL390294.1,GATA3,GATA3-AS1
Thyroid_stimulating_hormone	rs2396083	6:43804808:G:C	0.283752	chr6:43836860-43837360	Gcf,Prt,Dut	.	.	GTPBP2,MAD2L1BP
Body_mass_index	rs34769775	15:80989172:C:T	0.283536	.	.	.	.	.
Monocyte_count	rs17437411	7:27198086:C:T	0.283527	.	.	.	.	.
Body_mass_index	rs34417222	20:47450063:C:T	0.283351	.	.	.	.	.
Standing_height	rs14976	2:85818886:C:T	0.283299	.	.	.	.	.
Heel_bone_mineral_density	rs74709405	17:75319639:C:T	0.283297	.	.	.	.	.
Type_2_diabetes	rs7795180	7:102101178:C:T	0.28322	.	.	.	.	.
Pulse_rate	rs11593659	10:63174865:C:A	0.283158	.	.	.	.	.
Standing_height	rs10175784	2:189882065:T:G	0.283072	.	.	.	.	.
Standing_height	rs140557441	4:87659122:C:T	0.283047	.	.	.	.	.
Type_2_diabetes	rs55653563	9:97001682:A:C	0.28301	.	.	.	.	.
HDL_cholesterol	rs10091038	8:29360305:A:C	0.282944	.	.	.	VSX2,RAX,PAX7,LHX9,LHX6,ISX,DLX5,DLX4,DLX1	.
Standing_height	rs7873096	9:92230041:G:A	0.282925	.	.	.	.	.
Body_mass_index	rs217671	14:62360464:A:G	0.28275	.	.	.	.	.
Type_2_diabetes	rs1641523	17:7549681:C:T	0.28269	.	.	.	.	.
Ulcerative_colitis	rs4962658	10:126265376:C:A	0.282459	.	.	.	SNAI2	.
FEV1_FVC_ratio	rs1294436	6:6746166:G:C	0.282454	.	.	.	.	.
Birth_weight	rs2484294	10:115792062:G:A	0.282417	chr10:114032235-114032735	Cam,Nec,Grn	.	.	.
Birth_weight	rs2484294	10:115792062:G:A	0.282417	chr10:114032235-114032735	Cam,Nec,Grn	.	.	.
Birth_weight	rs2484294	10:115792062:G:A	0.282417	chr10:114032235-114032735	Cam,Nec,Grn	.	.	.
Ulcerative_colitis	rs7171533	15:91184798:G:A	0.282383	.	.	.	UBP1	.
LDL_cholesterol	rs59007384	19:45396665:G:T	0.282318	.	.	UBP1,GRHL1	.	.
Body_mass_index	rs3087660	15:66797492:G:A	0.282188	chr15:66504965-66505465	Tly.1,Mst,Gbl.1	.	.	AAGAB,AC009292.1,AC011939.1,AC011939.3,AC055855.1,AC055855.3,AC107871.2,ATP5MFP6,DENND4A,DIS3L,HACD3,IGDCC4,INTS14,IQCH,IQCH-AS1,LCTL,LINC01169,MAP2K1,MEGF11,PDCD7,RAB11A,RNU5A-1,RNU5B-1,RNU6-1,RPL4,SKOR1,SLC24A1,SMAD6,TIPIN,ZWILCH
Body_mass_index	rs7141420	14:79899454:C:T	0.282119	.	.	.	.	.
Diastolic_blood_pressure	rs142556838	2:179747068:C:T	0.282104	.	.	.	.	.
Monocyte_count	rs2526377	17:56410041:A:G	0.282034	chr17:58332355-58332855	Tly.1,Mst,Bly	.	.	AC003950.1,AC004687.1,AC004687.2,AC011195.1,AC011195.3,AC015813.1,AC015813.4,AC015813.8,AC099850.2,CCDC182,CUEDC1,HSF5,LPO,PRR11,RAD51C,RNF43,SEPTIN4,SKA2,SUPT4H1,TEX14,TRIM37,VEZF1,YPEL2
Alzheimers_disease	rs11257238	10:11717397:T:C	0.281892	.	.	.	.	.
Globular_filtration_rate	rs10821905	10:52646093:G:A	0.28183	.	.	.	.	.
Crohns_disease	rs17293632	15:67442596:C:T	0.281823	.	.	.	NFE2,JDP2,ATF3	.
Diverticular_disease	rs208814	20:37493576:A:G	0.281766	.	.	.	.	.
Peak_expiratory_flow	rs12403980	1:239852943:G:C	0.281713	.	.	.	.	.
Peak_expiratory_flow	rs2355237	1:239857524:A:G	0.281713	.	.	.	.	.
Peak_expiratory_flow	rs6429153	1:239858725:A:C	0.281713	.	.	.	.	.
Alzheimers_disease	rs28394864	17:47450775:G:A	0.281696	.	.	.	.	.
Diastolic_blood_pressure	rs112370520	6:26036092:C:T	0.281678	.	.	.	.	.
Standing_height	rs2726552	8:59769120:G:A	0.281301	chr8:58856348-58856848	Swn.2,Mes,Nec	.	.	.
Lymphocyte_count	rs9379066	6:6901856:T:C	0.281293	chr6:6901414-6901914	Skm2,Skm1,Eep.2	.	.	AL031058.1,DSP
Heel_bone_mineral_density	rs2542710	5:39382261:A:G	0.281243	.	.	.	.	.
Standing_height	rs7593987	2:44393532:A:G	0.281141	.	.	.	.	.
Serum_urate	rs17300895	11:64334562:T:C	0.28113	.	.	.	.	.
Pulse_rate	rs12627254	21:35368402:G:T	0.280981	.	.	.	.	.
Gout	rs3747207	22:44324855:G:A	0.280966	.	.	.	.	.
Body_mass_index	rs4776970	15:68080886:A:T	0.280858	.	.	.	.	.
Osteoarthritis	rs34141257	1:245743711:G:A	0.280795	.	.	.	.	.
Eosinophil_count	rs7135535	12:92519289:G:A	0.280691	.	.	.	.	.
Type_1_diabetes	rs202536	20:1666253:C:G	0.280651	.	.	.	.	.
FEV1_FVC_ratio	rs12470864	2:102926362:G:A	0.280649	.	.	.	.	.
Body_mass_index	rs2016469	3:108023965:G:A	0.280601	.	.	.	.	.
Eosinophil_count	rs4645881	19:49458262:C:T	0.280596	chr19:48954574-48955074	Vsm.1,Esm.1,Esm.2	.	.	AC008687.7,AC010619.3,AC011450.1,AC011466.1,AC026803.3,CD37,CGB2,CGB7,CYTH2,FLT3LG,IZUMO2,MIR150,PLEKHA4,PPP1R15A,RPL13A,RPS11,RUVBL2,SEC1P,SNORD32A,SNORD33,SNORD34,SNORD35A,SNORD35B,SULT2B1,ZNF114,ZNF114-AS1
Body_mass_index	rs273505	19:18217147:T:C	0.280544	.	.	.	.	.
Crohns_disease	rs74562536	2:242500151:C:T	0.280512	.	.	.	.	.
Total_cholesterol	rs4722551	7:25991826:T:C	0.280465	.	.	.	.	.
Standing_height	rs9621526	22:33063807:G:C	0.280361	.	.	.	.	.
Standing_height	rs397754375	5:123992440:T:TA	0.28022	chr5:124656640-124657140	Cam,Gbl.1,Skm1	.	.	.
Systolic_blood_pressure	rs7963801	12:79685226:T:C	0.280217	.	.	.	.	.
Pulse_rate	rs13417165	2:188184804:G:A	0.279916	chr2:187319677-187320177	End.2,End.1,Fib.6	.	SPIB,FLI1,ERG	AC017101.1,FAM171B,ZSWIM2
Standing_height	rs111283523	8:26143503:C:T	0.279774	.	.	.	.	.
Hypertension	rs72831343	10:63515681:T:G	0.279649	.	.	.	.	.
Serum_urate	rs881858	6:43806609:G:A	0.279584	chr6:43838611-43839111	Adc,Fib.4,Mes	.	.	AL136131.3,CRIP3,GTPBP2,MAD2L1BP,MRPL14,MYMX,SLC29A1,TMEM63B,VEGFA
Body_mass_index	rs10938397	4:45182527:A:G	0.279552	.	.	.	SPIB	.
Diastolic_blood_pressure	rs7634416	3:179173224:A:T	0.279539	.	.	.	.	.
Type_1_diabetes	rs112165453	2:204664815:C:T	0.279508	chr2:203799875-203800375	Bly,Mac.1,Mac.2	.	.	CYP20A1,RAPH1
Type_2_diabetes	rs9569864	13:58965435:C:T	0.27945	.	.	.	.	.
Type_2_diabetes	rs3774723	3:63962339:G:A	0.2794	chr3:63976528-63977028	Mac.1,Acn,Stl	.	.	AC104162.2,ATXN7,PRICKLE2,PRICKLE2-DT,THOC7
Type_1_diabetes	rs855330	1:64113889:T:C	0.279354	.	.	.	.	.
Monocyte_count	rs11129979	3:42890731:T:C	0.279228	chr3:42848960-42849460	Skm1,Skm2,Eep.1	.	.	GASK1A
Standing_height	rs11629144	14:69131593:G:T	0.279209	.	.	.	.	.
Crohns_disease	rs10995271	10:64438486:G:C	0.279192	.	.	.	.	.
Forced_expiratory_volume	rs10810880	9:18005075:G:A	0.279184	.	.	.	.	.
Type_2_diabetes	rs1421085	16:53800954:T:C	0.27893	chr16:53766931-53767431	Bas.2,Krt,Adc	MEIS3	.	.
Total_cholesterol	rs4418728	10:94839724:G:T	0.278919	.	.	.	.	.
Standing_height	rs34139782	10:31117183:CCAA:C	0.278818	.	.	.	.	.
Monocyte_count	rs184721335	1:92981236:T:G	0.278637	.	.	.	.	.
Globular_filtration_rate	rs34468415	2:178125142:A:G	0.278549	.	.	.	.	.
Heel_bone_mineral_density	rs370387	3:41123984:G:A	0.278413	.	.	.	UBP1,GRHL1	.
Autoimmune_vitiligo	rs4078470	4:40305745:A:T	0.278375	.	.	.	.	.
Autoimmune_vitiligo	rs13136820	4:40307564:C:T	0.278375	.	.	.	SPIB,FLI1,ETV2,ERG,ELK3,ELK1	.
Autoimmune_vitiligo	rs71196850	4:40307587:G:GCTTC	0.278375	.	.	.	.	.
Blood_urea_nitrogen	rs1385341	18:43227289:A:G	0.278313	.	.	.	HOXD13,HOXD10,HOXA13,HOXA10	.
Blood_urea_nitrogen	rs9962290	18:43228909:C:T	0.278313	.	.	.	.	.
Eosinophil_count	rs112259268	17:41874745:C:A	0.278308	.	.	.	.	.
Body_mass_index	rs4711634	6:40362751:G:A	0.27822	.	.	.	.	.
Standing_height	rs73125628	20:20066701:C:T	0.27817	chr20:20085759-20086259	Skm2,Bas.1,Skm1	.	CREB5	INSM1,LINC01726,NKX2-2,NKX2-2-AS1,PAX1,RIN2
Chronic_obstructive_pulmonary_disease	rs12700188	7:20418190:A:G	0.27816	.	.	.	.	.
Lymphocyte_count	rs6568490	6:108053969:G:T	0.277997	.	.	.	.	.
Eosinophil_count	rs572177190	21:36714980:TATGCAA:T	0.277974	chr21:35342476-35342976	Bas.2,Bly,Mst	.	.	.
Eosinophil_count	rs12935413	16:11210447:G:A	0.277888	.	.	.	.	.
Standing_height	rs28620532	9:98216876:A:G	0.277871	.	.	.	.	.
Neutrophil_count	rs2332462	14:25459482:T:C	0.27785	chr14:24989969-24990469	Mac.1,Mac.3,Mac.2	.	.	STXBP6
Type_2_diabetes	rs72892910	6:50816887:G:T	0.27769	.	.	.	.	.
Hypertension	rs1275982	2:26919089:C:T	0.27751	.	.	HOXD10,CDX1	.	.
Body_mass_index	rs398026156	14:91499131:GA:G	0.277459	.	.	.	.	.
Rheumatoid_arthritis	rs7731626	5:55444683:G:A	0.277427	chr5:56148514-56149014	Tly.1,Bly,Fol	.	.	GPBP1,LINC01948
Heel_bone_mineral_density	rs35777653	3:48979485:A:AT	0.277401	.	.	.	.	.
Chronic_kidney_disease	rs1997596	21:16578448:C:T	0.277304	.	.	.	.	.
Systemic_lupus_erythematosus	rs3122605	1:206955041:G:A	0.277177	.	.	.	.	.
Lymphocyte_count	rs9829114	3:196518623:G:A	0.27716	.	.	.	.	.
Serum_urate	rs1533097	4:4784151:T:G	0.277043	chr4:4782026-4782526	Fib.1,Msc,Fib.4	.	.	MSX1
Standing_height	rs1362463	12:68205491:G:C	0.277012	chr12:67811385-67811885	Eep.1,Enc.3,Eep.2	.	.	DYRK2,MDM1
Osteoarthritis	rs3910146	4:13043594:G:T	0.276994	.	.	.	.	.
Globular_filtration_rate	rs80138475	5:53304991:C:T	0.276979	.	.	.	.	.
Type_2_diabetes	rs5219	11:17409572:T:C	0.27686	.	.	.	NFIX	.
Body_mass_index	rs1283032	4:137098470:T:C	0.276858	.	.	.	.	.
Lymphocyte_count	rs4733823	8:129014697:C:T	0.276716	.	.	.	.	.
Asthma_child_onset	rs11669374	19:9128409:T:C	0.276691	.	.	.	.	.
Neutrophil_count	rs8102515	19:51881477:T:C	0.276624	.	.	.	.	.
Asthma_child_onset	rs9391997	6:409119:A:G	0.276524	.	.	.	.	.
LDL_cholesterol	rs1169284	12:121419926:T:C	0.276487	.	.	.	.	.
Diverticular_disease	rs9555371	13:108215404:A:G	0.276469	chr13:107562629-107563129	End.2,End.1,Msc	HOXD10,HOXC10,HOXA10	.	.
Standing_height	rs3752461	22:36710045:C:T	0.276466	.	.	.	.	.
Globular_filtration_rate	rs4871905	8:23735047:G:C	0.276443	.	.	.	.	.
Heel_bone_mineral_density	rs8176685	9:136138765:GCGCCCACCACTA:G	0.276193	.	.	.	.	.
Type_1_diabetes	rs927292	14:69258841:C:G	0.276186	.	.	.	.	.
Type_2_diabetes	rs7732130	5:76435004:G:A	0.27609	chr5:77138947-77139447	Stl,Nec,Adi	.	.	AC022414.1,ZBED3,ZBED3-AS1
Coronary_artery_disease	rs1887318	10:30321598:C:T	0.276089	.	.	.	.	.
Alzheimers_disease	rs2405442	7:99971313:T:C	0.27603	chr7:100373198-100373698	Mac.1,Mac.3,Mac.2	.	.	PILRA,SMURF1
Asthma_child_onset	rs2507992	6:31322459:T:C	0.275997	.	.	.	.	.
Body_mass_index	rs576076	11:64360623:G:A	0.275932	.	.	.	NFIX,NFIC	.
Alzheimers_disease	rs11585858	1:161156033:C:A	0.275903	chr1:161185850-161186350	Mac.1,Mac.3,Bly	.	.	LY9,MPZ,SDHC
Type_1_diabetes	rs8060932	16:20344077:A:G	0.275842	chr16:20332367-20332867	Acn,Dut,Pal	ERG	.	ANKS4B
Globular_filtration_rate	rs2252281	17:19437187:T:C	0.275764	chr17:19533602-19534102	Adc,Stl,Skm1	.	.	AC005722.1,AC005730.2,AC115989.1,AC115989.2,ALDH3A1,ALDH3A2,RPL17P43,SLC47A1,SPECC1
Diastolic_blood_pressure	rs79321848	12:51150194:G:A	0.275736	.	.	.	.	.
Diastolic_blood_pressure	rs7612445	3:179172979:G:T	0.27565	chr3:179454854-179455354	Cam,Krt,Esm.1	MEIS3	.	ACTL6A,ZNF639
Type_1_diabetes	rs12148472	15:79231478:T:C	0.275615	.	.	.	.	.
Systemic_lupus_erythematosus	rs6740462	2:65667272:C:A	0.275615	chr2:65439864-65440364	Swn.2,Eep.2,Eep.1	.	.	.
Ulcerative_colitis	rs113986290	6:19781009:C:T	0.275608	.	.	HOXD10	.	.
Type_2_diabetes	rs1359790	13:80717156:G:A	0.27556	.	.	.	.	.
Forced_expiratory_volume	rs9807668	18:42827898:C:T	0.275214	chr18:45247918-45248418	Esm.2,Esm.1,Fib.6	.	.	AC090241.2,AC120049.1,SETBP1,SLC14A2,ST8SIA5
Forced_expiratory_volume	rs9807673	18:42827992:G:A	0.275214	chr18:45247918-45248418	Esm.2,Esm.1,Fib.6	.	.	AC090241.2,AC120049.1,SETBP1,SLC14A2,ST8SIA5
Crohns_disease	rs11236791	11:76295598:G:A	0.275174	.	.	.	.	.
Total_cholesterol	rs3742015	12:110017125:T:C	0.275154	.	.	NFATC3	.	.
Standing_height	rs60252652	12:71316263:T:TC	0.275132	.	.	.	.	.
Ulcerative_colitis	rs2816980	1:200078035:G:T	0.275116	chr1:200108581-200109081	Enc.3,Enc.2,Enc.1	NFIX	.	ASCL5,KIF14
Coronary_artery_disease	rs56062135	15:67455630:C:T	0.275069	.	.	.	.	.
Pulse_rate	rs7306710	12:66376091:T:C	0.27483	.	.	.	.	.
Standing_height	rs796221991	20:17769893:GA:G	0.274582	.	.	.	.	.
LDL_cholesterol	rs17789218	6:100600097:T:C	0.274576	chr6:100152164-100152664	Fib.3,Stl,Msc	.	.	FAXC
Serum_urate	rs35198068	10:114754784:T:C	0.274569	.	.	.	.	.
Body_mass_index	rs9688977	6:154336892:T:C	0.274522	.	.	.	.	.
Body_mass_index	rs7626095	3:176320312:C:T	0.274507	.	.	.	.	.
Neutrophil_count	rs74253465	19:1045568:T:A	0.274503	chr19:1045131-1045631	Gbl.2,Gbl.1,Eep.2	.	.	.
Thyroid_stimulating_hormone	rs9910864	17:70123028:T:A	0.274434	chr17:72126529-72127029	Dut,Cam,Fol	.	.	AC097641.1,CDC42EP4,SSTR2
Lymphocyte_count	rs72928038	6:90976768:G:A	0.274315	chr6:90266737-90267237	Enc.1,Gbl.1,Tly.1	.	.	AL132996.1,ANKRD6,BACH2
Eosinophil_count	rs2847224	21:45660835:C:A	0.274298	.	.	.	.	.
Diastolic_blood_pressure	rs994446	5:148348395:G:A	0.274268	.	.	.	.	.
Systolic_blood_pressure	rs11571376	12:1059556:C:G	0.274244	.	.	.	YY2	.
Pulse_rate	rs26052	5:111034217:A:G	0.274238	.	.	.	.	.
Standing_height	rs111625890	22:39304509:T:C	0.27409	.	.	.	.	.
FEV1_FVC_ratio	rs2256413	10:78315334:A:G	0.274064	chr10:76555209-76555709	Adc,Mac.3,Mfb.1	.	.	.
Standing_height	rs71519447	8:57157543:G:A	0.274	chr8:56244957-56245457	Agb,Msc,Epc	.	.	CHCHD7,PLAG1
Hypertension	rs79094191	21:44720890:T:C	0.273986	.	.	.	.	.
Serum_urate	rs62435145	7:1286567:G:T	0.273978	.	.	.	IRF8	.
Standing_height	rs2417860	12:20827579:A:G	0.273867	.	.	.	.	.
Alzheimers_disease	rs75763893	15:63571820:C:T	0.273742	.	.	HOXD13	.	.
Eosinophil_count	rs2010672	15:91201273:G:T	0.273721	chr15:90657745-90658245	Tly.1,Bly,Skm1	.	.	FURIN
Globular_filtration_rate	rs41301394	7:75612803:C:T	0.273588	chr7:75983339-75983839	Adc,Skm1,Adi	.	.	GTF2IRD2B
Body_mass_index	rs11642015	16:53802494:C:T	0.273587	chr16:53768527-53769027	Fib.6,Fib.4,Bas.2	.	.	AC018553.2,AC109462.3,CRNDE,IRX3,IRX5,IRX6
LDL_cholesterol	rs11024735	11:18639167:C:T	0.273462	.	.	.	.	.
Type_2_diabetes	rs13094957	3:23457080:T:C	0.27346	.	.	MAFG	.	.
Peak_expiratory_flow	rs79898473	5:179598771:T:C	0.273455	chr5:180171400-180171900	Swn.1,Cam,Msc	.	.	.
Systolic_blood_pressure	rs4754196	11:107096777:A:G	0.273415	.	.	.	.	.
Standing_height	rs11721948	4:106125309:C:T	0.273235	.	.	CEBPB	.	.
Blood_urea_nitrogen	rs28465123	17:65579733:A:C	0.273209	.	.	.	.	.
Pulse_rate	rs138830170	10:69955619:G:A	0.273121	.	.	TFE3	.	.
Neutrophil_count	rs62312418	4:74701512:G:A	0.272974	.	.	.	.	.
Type_2_diabetes	rs11819995	11:128389391:C:T	0.27292	.	.	.	.	.
Globular_filtration_rate	rs1882961	21:16556367:C:T	0.27283	chr21:15183867-15184367	Eep.1,Eep.2,Krt	.	.	AF127577.5,HSPA13,NRIP1,SAMSN1
Atrial_fibrillation	rs7653402	3:194799732:A:G	0.272783	.	.	.	.	.
Systolic_blood_pressure	rs1167836	7:75168900:T:A	0.272678	.	.	.	.	.
Pulse_rate	rs76201253	9:83249104:G:T	0.272554	.	.	.	.	.
Globular_filtration_rate	rs7974833	12:57791833:T:C	0.272517	.	.	.	.	.
Type_2_diabetes	rs76755549	11:2636191:T:C	0.27249	.	.	.	.	.
Standing_height	rs876531	2:242500662:C:T	0.272375	chr2:241560969-241561469	Hpc,Fib.6,Gcf	NFIX,NFIC	.	AC005104.3,AC124862.1,ANKMY1,DUSP28,FARP2,HDLBP,THAP4
Pulse_rate	rs2307111	5:75003678:T:C	0.272258	chr5:75707828-75708328	Pal,Hpc,Enc.1	.	.	AC026774.1,ANKDD1B,ANKRD31,GCNT4,SAP18P1,SV2C
Standing_height	rs9392172	6:7723962:C:G	0.272214	.	.	.	.	.
Rheumatoid_arthritis	rs928722	6:137973832:C:T	0.272163	.	.	.	.	.
Systemic_lupus_erythematosus	rs1143679	16:31276811:G:A	0.272056	chr16:31265276-31265776	Eep.1,Eep.2,Dut	SNAI2,SNAI1,FIGLA	.	AC026471.5,BCKDK,COX6A2,KAT8,PYCARD,PYDC1,TRIM72
Globular_filtration_rate	rs6501468	17:66427696:T:C	0.272048	.	.	.	.	.
Blood_urea_nitrogen	rs2414254	15:53947395:T:C	0.272038	.	.	.	.	.
Crohns_disease	rs11742570	5:40410584:T:C	0.272029	chr5:40410213-40410713	Tly.1,Tly.2,Mst	.	.	AC034222.2,CARD6,OXCT1,OXCT1-AS1,PTGER4,RPL37
Type_2_diabetes	rs1496653	3:23454790:A:G	0.27202	.	.	T	.	.
Stroke	rs879324	16:73068678:G:A	0.271977	.	.	.	.	.
Standing_height	rs113868171	14:62456269:A:G	0.271824	.	.	.	.	.
Asthma_child_onset	rs10468514	17:43456240:A:G	0.271776	.	.	.	.	.
Birth_weight	rs4836833	9:123632829:G:C	0.271674	.	.	.	.	.
Birth_weight	rs4836833	9:123632829:G:C	0.271674	.	.	.	.	.
Forced_vital_capacity	rs12997625	2:202970250:C:T	0.271525	.	.	LHX6	.	.
Neutrophil_count	rs663045	1:108743059:G:C	0.271339	chr1:108200103-108200603	Bly,Enc.3,Tly.1	.	.	AL356488.3,AL359258.2,AL359258.3,CYB561D1,GPSM2,SLC25A24,ST13P21,TMEM167B
Forced_expiratory_volume	rs62015883	15:71803450:C:T	0.271332	.	.	.	.	.
Forced_expiratory_volume	rs62015884	15:71804587:C:T	0.271332	.	.	.	.	.
Heel_bone_mineral_density	rs4360494	1:38455891:G:C	0.271269	chr1:37989871-37990371	Stl,Acn,Skm2	.	.	AKIRIN1,AL139260.1,AL354702.2,AL513220.1,AL603790.1,AL929472.2,AL929472.4,AL929472.5,CDCA8,FHL3,GRIK3,HEYL,INPP5B,LSM10,MACF1,MANEAL,MEAF6,MIR3659,MIR3659HG,MTF1,MYCL,MYCL-AS1,NDUFS5,POU3F1,RNU6-584P,RRAGC,RSPO1,SF3A3,UTP11
Atrial_fibrillation	rs4151702	6:36645988:G:C	0.271207	.	.	.	.	.
Body_mass_index	rs17069831	8:4137396:C:T	0.271184	.	.	.	ATOH1	.
Standing_height	rs3935461	4:146877947:G:A	0.270895	.	.	.	.	.
Globular_filtration_rate	rs8081668	17:12137975:G:A	0.270811	.	.	.	.	.
Type_2_diabetes	rs13080180	3:72793712:C:T	0.27074	.	.	NFATC3	.	.
Standing_height	rs710885	8:128026128:C:A	0.270686	.	.	.	.	.
Forced_expiratory_volume	rs2812208	13:50707087:G:C	0.270651	.	.	.	.	.
Pulse_rate	rs4963772	12:24758480:G:A	0.270584	.	.	.	.	.
Standing_height	rs328373	16:73790993:A:G	0.270523	.	.	.	MYOG,MSC	.
Body_mass_index	rs2187449	11:133712682:G:A	0.270396	.	.	.	.	.
Monocyte_count	rs34018670	16:80843234:C:CAG	0.270345	.	.	.	.	.
Total_cholesterol	rs35959442	6:135424179:C:G	0.270324	chr6:135102835-135103335	Tly.1,Tly.2,Bly	.	.	AL023284.4,AL138828.1,AL353596.1,HBS1L,SGK1
Forced_vital_capacity	rs2967516	19:36881643:A:G	0.270297	.	.	MEIS3	.	.
Pulse_rate	rs3795063	19:1217560:C:G	0.270267	.	.	.	EGR3	.
Globular_filtration_rate	rs17413465	1:55718708:C:A	0.270251	.	.	.	.	.
Body_mass_index	rs1048932	11:115044850:C:A	0.270153	.	.	.	.	.
Type_1_diabetes	rs725351	6:91118921:C:T	0.27015	.	.	.	EGR3	.
Type_2_diabetes	rs4810426	20:43001721:C:T	0.27001	.	.	.	.	.
Heel_bone_mineral_density	rs80076072	6:21888024:A:G	0.269917	chr6:21887429-21887929	Swn.2,Lue,Fol	.	.	.
Standing_height	rs182555517	5:175613945:G:T	0.269819	.	.	.	.	.
Forced_vital_capacity	rs2346133	2:18728276:C:T	0.2698	.	.	.	.	.
Neutrophil_count	rs1700159	12:52305786:C:T	0.269795	.	.	.	OVOL1	.
Pulse_rate	rs74470287	5:79037842:C:T	0.269779	.	.	.	.	.
Standing_height	rs7319045	13:92024574:A:G	0.269707	.	.	.	.	.
Coronary_artery_disease	rs1800775	16:56995236:C:A	0.269605	chr16:56960908-56961408	Adc,Fib.6,End.2	.	.	CES5A,CIAPIN1,CPNE2,MT1DP,NUP93
Rheumatoid_arthritis	rs7579944	2:30445026:T:C	0.269599	.	.	.	DLX1	.
Rheumatoid_arthritis	rs1355208	2:30445322:A:G	0.269599	.	.	.	.	.
Rheumatoid_arthritis	rs10182034	2:30451253:G:C	0.269599	.	.	.	.	.
Forced_vital_capacity	rs11231161	11:62378221:A:G	0.269533	.	.	.	.	.
Forced_vital_capacity	rs13216391	6:7789943:A:G	0.269494	.	.	.	.	.
Atrial_fibrillation	rs365990	14:23861811:A:G	0.269437	.	.	.	SNAI2,SNAI1	.
Standing_height	rs769109	5:3118802:C:T	0.269334	.	.	.	.	.
Monocyte_count	rs139028709	3:46357584:G:A	0.26917	.	.	FLI1	.	.
Type_1_diabetes	rs3842753	11:2181060:T:G	0.269159	chr11:2159422-2159922	Fol,Nec,Hpc	.	.	AC068580.5,AC136297.1,TSPAN32
Heel_bone_mineral_density	rs12081079	1:218972552:C:T	0.26912	.	.	.	.	.
Hypertension	rs1275978	2:26923095:C:T	0.269076	chr2:26699988-26700488	Adc,Nec,Cam	.	.	CIB4,OTOF,PTGES3P2
Body_mass_index	rs7845090	8:73449940:G:A	0.269002	chr8:72537564-72538064	Nec,Mac.3,Msc	.	.	AC015687.1,KCNB2,LACTB2,RPS20P20,SBSPON,XKR9
Standing_height	rs1046561	20:279774:A:C	0.26898	.	.	.	.	.
Standing_height	rs9496369	6:142724918:C:T	0.268955	.	.	.	.	.
Lymphocyte_count	rs7986001	13:114830132:C:T	0.26891	chr13:114064613-114065113	Swn.1,Esm.1,Esm.2	.	.	ADPRHL1,CDC16,CHAMP1,DCUN1D2,RASA3,TMCO3,UPF3A
Type_2_diabetes	rs738409	22:44324727:C:G	0.26882	chr22:43928373-43928873	Mac.1,Mac.3,Hpc	.	.	A4GALT,AL021878.2,AL035398.1,CYB5R3,EFCAB6,KRT18P23,LINC00229,NDUFA6,NDUFA6-DT,PARVB,PRR5,RNU6-1161P,RTL6,SAMM50,SCUBE1,SERHL2,TTLL12,Z82214.1,Z97055.2
Type_2_diabetes	rs17819328	3:12489342:T:G	0.26882	.	.	.	.	.
Serum_urate	rs80120242	3:132235344:A:T	0.26872	chr3:132516043-132516543	Eep.1,Agb,Msc	.	.	AC079942.1,TMEM108,UBA5
Type_2_diabetes	rs17122772	14:23288935:C:G	0.26872	chr14:22819519-22820019	Fol,Bly,Mac.1	.	.	ABHD4,AC243965.1,AC243965.2,AC244502.1,AL135998.3,HOMEZ,LINC02332,METTL17,MMP14,MRPL52,OR6J1,RAB2B,SALL2,SLC7A7,TOX4,TRAC,TRAJ1,TRAJ10,TRAJ11,TRAJ12,TRAJ13,TRAJ14,TRAJ18,TRAJ19,TRAJ20,TRAJ21,TRAJ22,TRAJ23,TRAJ24,TRAJ25,TRAJ26,TRAJ27,TRAJ28,TRAJ29,TRAJ30,TRAJ32,TRAJ33,TRAJ35,TRAJ36,TRAJ38,TRAJ39,TRAJ41,TRAJ42,TRAJ43,TRAJ44,TRAJ45,TRAJ46,TRAJ47,TRAJ48,TRAJ5,TRAJ55,TRAJ56,TRAJ57,TRAJ58,TRAJ6,TRAJ7,TRAJ8,TRAJ9,TRAV40,TRAV41,TRDC,TRDV1
Body_mass_index	rs6936296	6:21921706:A:C	0.268675	.	.	.	.	.
Breast_cancer	rs2747652	6:152437016:T:C	0.268649	chr6:152115591-152116091	Epc,Bas.2,Bas.1	.	.	AL590867.1,ZBTB2
FEV1_FVC_ratio	rs10857859	1:111733724:G:C	0.26864	chr1:111190828-111191328	Adi,Fib.4,Fib.2	CEBPE,CEBPB	.	AL360270.3,CHIA,LRIF1,OVGP1
Standing_height	rs7218814	17:21279605:T:G	0.268605	chr17:21376119-21376619	Cam,Skm2,Skm1	.	.	AC068418.1,AC068418.2,AC087294.1,AC233702.5,AC233702.8,CCDC144NL,CCDC144NL-AS1,DHRS7B,EIF1P5,KCNJ12,LINC02693,MAP2K3,NATD1,PDLIM1P2,RN7SL426P,TMEM11
Basophil_count	rs55690609	8:6902043:G:A	0.268566	.	.	.	IRF8	.
Hypertension	rs35429	12:115555867:A:G	0.268514	.	.	.	.	.
Birth_weight	rs1374204	2:46484205:C:T	0.268462	chr2:46256579-46257079	Mst,End.2,End.1	.	.	AC016696.1,EPAS1
Birth_weight	rs1374204	2:46484205:C:T	0.268462	chr2:46256579-46257079	Mst,End.2,End.1	.	.	AC016696.1,EPAS1
Globular_filtration_rate	rs198325	1:150937405:C:T	0.268455	.	.	.	.	.
Standing_height	rs75432845	4:47486364:C:T	0.268371	.	.	.	.	.
Eosinophil_count	rs74249949	16:30592110:A:G	0.26826	.	.	.	.	.
Triglycerides	rs4002471	19:49215095:C:T	0.268199	.	.	.	.	.
Breast_cancer	rs7072776	10:22032942:A:G	0.268104	.	.	.	.	.
Type_2_diabetes	rs28638142	12:121501461:C:A	0.26805	.	.	.	.	.
Asthma_child_onset	rs113092121	10:94384514:T:TTCTC	0.268045	.	.	.	.	.
Heel_bone_mineral_density	rs7830123	8:72219699:A:G	0.267988	.	.	.	.	.
Asthma_child_onset	rs2442718	6:31322402:C:T	0.267541	.	.	GCM2	.	.
Ulcerative_colitis	rs17656349	5:149605994:C:T	0.267487	.	.	.	.	.
Ulcerative_colitis	rs1549913	5:149609972:G:A	0.267487	.	.	.	.	.
Lymphocyte_count	rs6801231	3:27774245:G:A	0.267355	.	.	.	.	.
Pulse_rate	rs1275923	2:26932796:C:T	0.267129	chr2:26709780-26710280	Adc,Esm.2,Esm.1	.	.	AC015977.2,ASXL2,CIB4,OTOF,PTGES3P2
Chronic_kidney_disease	rs12724682	1:113256368:G:C	0.267099	chr1:112713461-112713961	Gcf,Skm1,Lue	.	.	AL049557.1,AL137856.1,AL354760.1,AL591521.1,CAPZA1,CTTNBP2NL,DDX20,DENND2D,HIPK1,LINC01356,LRIG2,LRIG2-DT,MIR4256,MRPL53P1,NUTF2P4,PIFO,RAP1A,RSBN1,ST7L,WNT2B
Globular_filtration_rate	rs10254101	7:151415536:C:T	0.267057	.	.	.	.	.
Crohns_disease	rs1870148	10:82271341:G:A	0.267048	chr10:80511335-80511835	End.1,End.2,Mac.2	.	.	TSPAN14
Breast_cancer	rs1667550	18:24332476:A:G	0.266993	chr18:26752315-26752815	Eep.2,Hpc,Swn.1	.	.	AQP4,AQP4-AS1,SS18
Eosinophil_count	rs41369048	1:221051566:A:G	0.266982	.	.	.	.	.
Standing_height	rs4712338	6:18531569:A:G	0.266839	.	.	.	.	.
Type_2_diabetes	rs10096633	8:19830921:C:T	0.26674	.	.	.	.	.
Chronic_obstructive_pulmonary_disease	rs4337253	15:71609306:G:C	0.266735	chr15:71316875-71317375	Vsm.1,Enc.3,Fib.4	.	.	.
Body_mass_index	rs6597653	9:133788465:G:C	0.266655	.	.	.	.	.
Monocyte_count	rs59703479	12:108727004:TGTCCTATACCCCAA:T	0.266584	chr12:108332966-108333466	Mac.1,Stl,Mac.2	.	.	.
Atrial_fibrillation	rs422068	14:23864804:T:C	0.2665	.	.	.	NFIX,NFIC	.
Peak_expiratory_flow	rs9389977	6:142558534:G:T	0.266401	.	.	.	.	.
Diastolic_blood_pressure	rs62170470	2:146989797:T:C	0.26633	.	.	.	.	.
Heel_bone_mineral_density	rs8002850	13:22811940:G:A	0.26627	.	.	RFX2,RFX1	.	.
Atrial_fibrillation	rs7650482	3:12841804:A:G	0.266193	chr3:12800029-12800529	Dut,Nec,Skm1	.	.	IQSEC1,KRT18P17,RAF1,TIMP4
Standing_height	rs6502953	17:1670809:G:A	0.266179	chr17:1767390-1767890	Stl,Skm1,Skm2	.	.	.
Peak_expiratory_flow	rs11176001	12:66409367:C:A	0.266137	.	.	.	.	.
Body_mass_index	rs11615578	12:121714935:C:T	0.266067	chr12:121276935-121277435	Mac.1,Eep.1,Adi	.	.	.
Heel_bone_mineral_density	rs559181	5:80286819:A:T	0.266054	chr5:80990940-80991440	Eep.2,Bas.1,Adi	.	.	RASGRF2,RASGRF2-AS1,ZFYVE16
Forced_expiratory_volume	rs2209457	1:111732711:G:A	0.266009	.	.	.	.	.
Forced_expiratory_volume	rs2282248	1:111736594:C:T	0.266009	.	.	.	.	.
Rheumatoid_arthritis	rs1893592	21:43855067:A:C	0.265888	.	.	.	.	.
Rheumatoid_arthritis	rs80213143	6:138157728:G:C	0.265836	.	.	.	.	.
Rheumatoid_arthritis	rs111425486	6:138160722:A:G	0.265836	.	.	.	.	.
Rheumatoid_arthritis	rs112975146	6:138165690:T:C	0.265836	chr6:137844439-137844939	Eep.1,Pal,Fib.4	.	.	.
Standing_height	rs12570045	10:22779693:A:G	0.265835	.	.	.	.	.
Pulse_rate	rs11082000	18:34917023:G:A	0.265772	.	.	MEIS3	.	.
Systolic_blood_pressure	rs73099903	12:53440779:C:T	0.265572	chr12:53046586-53047086	Swn.2,Fib.5,Esm.2	.	SPIB,FLI1,FEV,ETV5,ERG	AAAS,AC023509.3,AC068888.1,AC073573.1,AC073611.1,AC078864.1,ACVR1B,CSAD,HOXC12,HOXC4,KRT7,KRT85,MAP3K12,MIR148B,NR4A1,OR7E47P,PCBP2-OT1,PFDN5,RPL7P41,SPRYD3,TARBP2,TNS2,VTI1BP3,ZNF740
Serum_urate	rs17632159	5:72431482:G:C	0.265325	chr5:73135380-73135880	Fol,Enc.2,Mac.2	.	.	TMEM171,TMEM174
Standing_height	rs4939511	11:61017951:A:G	0.265268	.	.	.	.	.
Pulse_rate	rs12600452	17:45054564:G:A	0.265225	.	.	.	.	.
Standing_height	rs6765930	3:129020778:A:G	0.265208	.	.	.	.	.
Hypertension	rs6039211	20:8616588:A:G	0.265125	.	.	.	.	.
Globular_filtration_rate	rs9905761	17:59239259:T:C	0.264946	.	.	.	.	.
Forced_expiratory_volume	rs967497	9:131943843:A:G	0.264747	.	.	.	.	.
Forced_expiratory_volume	rs7871824	9:131948373:C:A	0.264747	chr9:129185953-129186453	Eep.1,Tly.1,Tly.2	VSX2,VAX2,RAX,LHX9,ISX,DLX5,DLX4,DLX1	.	AL161785.1,AL161785.2,AL161785.3,AL353803.1,AL391056.1,LINC00963,PTPA
Standing_height	rs138633492	6:153391843:C:CAT	0.264692	.	.	.	.	.
Monocyte_count	rs12664748	6:46913149:T:G	0.264685	.	.	.	T	.
Diastolic_blood_pressure	rs55788564	3:141144408:A:G	0.264669	.	.	.	.	.
Body_mass_index	rs2238435	16:4014282:C:G	0.264579	.	.	.	.	.
Serum_urate	rs4506565	10:114756041:A:T	0.264468	.	.	.	.	.
Type_2_diabetes	rs12912777	15:38852386:C:T	0.26445	.	.	.	.	.
Blood_urea_nitrogen	rs507666	9:136149399:G:A	0.26438	chr9:133273797-133274297	Agb,Gbl.1,Enc.1	.	.	ABO,OBP2B
Blood_urea_nitrogen	rs532436	9:136149830:G:A	0.26438	chr9:133274301-133274801	Grn,Gbl.2,Fol	.	.	ABO
Blood_urea_nitrogen	rs635634	9:136155000:C:T	0.26438	.	.	.	.	.
Hypertension	rs1801253	10:115805056:G:C	0.264338	chr10:114045059-114045559	Esm.1,Mac.1,Fib.3	.	.	AC022023.2,ACSL5,AFAP1L2,ATRNL1,DCLRE1A,MIR4483,NHLRC2,PLEKHS1,TDRD1,UBE2V1P5,VWA2
Body_mass_index	rs2725371	8:30854033:A:G	0.264315	chr8:30996235-30996735	Fol,Msc,Pal	.	.	.
Body_mass_index	rs116156838	6:154335719:A:T	0.264124	.	.	.	.	.
Neutrophil_count	rs2116942	19:10334663:T:G	0.264091	.	.	.	.	.
Type_2_diabetes	rs114946066	3:185653097:T:C	0.26389	.	.	.	.	.
Globular_filtration_rate	rs62435145	7:1286567:G:T	0.263621	.	.	.	IRF8	.
Type_2_diabetes	rs72826045	10:114702608:C:A	0.26349	.	.	.	.	.
Alzheimers_disease	rs114360492	7:145950029:C:T	0.263165	.	.	.	.	.
Hypertension	rs3757394	7:131010429:C:T	0.263133	.	.	YY2	.	.
Peak_expiratory_flow	rs541601	11:126009500:T:C	0.263125	chr11:126139433-126139933	Fol,Swn.2,Esm.2	.	VSX2,T,RAX,NFIX,NFIC,LHX9,ISX	CDON,FAM118B,RPUSD4
Peak_expiratory_flow	rs662265	11:126010971:A:G	0.263125	chr11:126140940-126141440	Mfb.1,Esm.2,Fol	.	.	CDON,FAM118B,RPUSD4
Total_cholesterol	rs4148217	2:44099433:C:A	0.263042	.	.	.	HOXD10,HOXC10,HOXA10,CDX1	.
Pulse_rate	rs151041685	2:179725237:G:T	0.263029	chr2:178860474-178860974	Skm1,Cam,Skm2	.	RFX2,RFX1	AC092640.1,RNU7-104P
Body_mass_index	rs6587552	1:151018861:A:G	0.263019	.	.	.	.	.
Body_mass_index	rs2439823	10:99778226:A:G	0.262993	.	.	.	.	.
Lymphocyte_count	rs597808	12:111973358:A:G	0.262923	.	.	.	.	.
Blood_urea_nitrogen	rs71359461	18:77156103:G:C	0.262884	chr18:79395619-79396119	Vsm.1,Vsm.2,Swn.2	.	.	AC018445.1,AC018445.2,AC018445.4,AC018445.5,AC018445.6,AC068473.1,AC068473.5,ATP9B,CTDP1,NFATC1,SLC66A2
Heel_bone_mineral_density	rs10749436	10:123707383:G:A	0.262857	.	.	MYBL2	.	.
Lymphocyte_count	rs554502460	13:114947540:C:T	0.262686	.	.	.	.	.
Pulse_rate	rs59604901	20:25444618:T:C	0.262611	.	.	.	.	.
Body_mass_index	rs73052033	3:185828465:T:C	0.262407	.	.	.	.	.
Birth_weight	rs2418135	9:113901309:G:A	0.262373	.	.	.	.	.
Birth_weight	rs2418135	9:113901309:G:A	0.262373	.	.	.	.	.
Heel_bone_mineral_density	rs3760456	17:27948844:C:T	0.262254	.	.	.	.	.
Pulse_rate	rs2277923	5:172662024:T:C	0.262231	chr5:173234984-173235484	Cam,Bas.1,Lue	.	.	AC008378.2,AC008632.1,AC008663.1,AC022440.1,BNIP1,CPEB4,CREBRF,ERGIC1,LINC01484,MSX2,NEURL1B,NKX2-5,RNA5SP200,SNORA74B
LDL_cholesterol	rs2066905	6:16131297:G:C	0.262133	chr6:16130842-16131342	Tly.1,Fol,Mst	.	.	AL021407.2,AL080313.1,AL080313.2,AL137003.1,AL138883.1,ARPC3P5,ATXN1,ATXN1-AS1,DTNBP1,GMPR,LINC02543,RNU6-1114P,SUMO2P13
Body_mass_index	rs12779865	10:21829162:T:C	0.26202	chr10:21540218-21540718	Pal,Eep.1,Stl	.	.	.
Diastolic_blood_pressure	rs11067762	12:116198214:G:A	0.262017	chr12:115760185-115760685	Bas.1,Bas.2,Mfb.2	SNAI1,FIGLA	.	.
Standing_height	rs7680661	4:145565116:G:A	0.262005	.	.	.	.	.
Systolic_blood_pressure	rs61755579	14:50655307:C:T	0.261873	.	.	.	.	.
Standing_height	rs11770186	7:25894232:G:A	0.261854	.	.	.	.	.
Body_mass_index	rs7165759	15:80988600:G:A	0.26185	chr15:80695771-80696271	Swn.2,Esm.1,Krt	.	.	ABHD17C,AC015871.3,AC016705.2,AC023302.2,AC068870.1,ARNT2,CEMIP,MESD,ST20,ST20-AS1,ST20-MTHFS
Hypertension	rs532436	9:136149830:G:A	0.261833	chr9:133274301-133274801	Grn,Gbl.2,Fol	.	.	ABO
Type_2_diabetes	rs36112520	20:43003122:G:A	0.2618	.	.	.	.	.
Type_2_diabetes	rs116953931	19:5224998:G:A	0.26163	.	.	.	.	.
Hypertension	rs11187838	10:96038686:G:A	0.261508	.	.	POU3F2	.	.
Eosinophil_count	rs4787951	16:27343963:T:C	0.261256	.	.	.	.	.
FEV1_FVC_ratio	rs62092156	18:42829025:G:A	0.26125	.	.	OTX1	.	.
Crohns_disease	rs4380956	8:126529074:G:A	0.261044	.	.	HOXA13	MEIS3	.
Type_1_diabetes	rs872071	6:411064:A:G	0.260999	.	.	.	.	.
Globular_filtration_rate	rs72817412	16:89141490:C:T	0.260916	.	.	.	.	.
Standing_height	rs4927132	1:54953404:A:T	0.260865	.	.	UBP1	.	.
HDL_cholesterol	rs398060356	2:85588329:GTTT:G	0.260841	.	.	.	.	.
Ulcerative_colitis	rs4941977	13:41031535:C:T	0.260829	chr13:40457211-40457711	Swn.1,Stl,Mes	.	.	.
Neutrophil_count	rs11678685	2:169710607:G:A	0.260763	.	.	.	.	.
Type_1_diabetes	rs1050979	6:410417:A:G	0.260753	.	.	ERG	.	.
Diastolic_blood_pressure	rs12088448	1:218546170:A:C	0.260742	.	.	.	.	.
Crohns_disease	rs1456896	7:50304461:C:T	0.260738	chr7:50264831-50265331	Tly.1,Tly.2,Bly	.	.	.
Standing_height	rs662115	10:89772989:C:T	0.260691	.	.	.	.	.
Standing_height	rs12071607	1:146760020:G:A	0.260588	.	.	.	.	.
Lymphocyte_count	rs1411017	1:101703249:T:C	0.260552	chr1:101237486-101237986	Adi,Mac.3,Fib.3	NFIX	.	AC093157.1,AC093157.2,AC104506.1,AC114485.1,AC119501.1,AL109741.1,DPH5,EXTL2,FRRS1,HNRNPA1P68,LRRC39,S1PR1,SLC30A7
Standing_height	rs10492237	12:12850368:T:C	0.260443	.	.	.	LHX9,EMX1	.
Asthma_child_onset	rs2596498	6:31322688:T:C	0.260314	.	.	.	.	.
Type_1_diabetes	rs6708925	2:60132180:C:T	0.260189	.	.	.	.	.
Standing_height	rs1952256	1:184035116:A:G	0.259976	.	.	.	.	.
Standing_height	rs2239535	20:43516156:G:A	0.259953	.	.	.	.	.
Standing_height	rs10202845	2:42575820:A:G	0.25987	chr2:42348371-42348871	Hpc,Adc,Skm2	.	.	.
Birth_weight	rs1411424	9:113892963:G:A	0.259801	.	.	.	.	.
Birth_weight	rs1411424	9:113892963:G:A	0.259801	.	.	.	.	.
FEV1_FVC_ratio	rs8082036	17:3882613:G:C	0.259775	.	.	.	.	.
Hypertension	rs57139556	6:150998511:A:G	0.259731	.	.	.	NFE2	.
Standing_height	rs397814982	16:1524085:C:CA	0.259642	.	.	.	.	.
Standing_height	rs62053580	16:74680074:A:G	0.259641	.	.	.	.	.
Body_mass_index	rs6695101	1:210098466:G:A	0.259581	.	.	.	.	.
Lymphocyte_count	rs10253506	7:45008506:T:C	0.259536	.	.	.	.	.
Eosinophil_count	rs8178973	19:1105621:A:AG	0.259489	.	.	.	.	.
Eosinophil_count	rs3014969	1:65483783:T:C	0.259443	.	.	.	.	.
Body_mass_index	rs799449	7:44784697:C:T	0.259339	.	.	.	.	.
Forced_expiratory_volume	rs513953	18:8801351:A:G	0.25918	chr18:8801163-8801663	Esm.1,Mfb.1,Lue	.	.	AP000864.2,NDUFV2-AS1
Monocyte_count	rs66914361	22:17587746:GGGC:G	0.259133	chr22:17106378-17106878	Mac.1,Mac.2,Mac.3	.	.	AC006548.2,HDHD5,HDHD5-AS1
Standing_height	rs757608	17:59497277:A:G	0.259117	.	.	GCM2	.	.
Standing_height	rs13109789	4:18957245:G:C	0.259092	.	.	.	.	.
Standing_height	rs2230033	21:39671476:G:A	0.259072	.	.	.	.	.
Serum_urate	rs2834319	21:35357025:T:C	0.259052	.	.	.	.	.
Type_2_diabetes	rs6808574	3:187740523:T:C	0.25901	.	.	.	.	.
Birth_weight	rs11720108	3:123069058:C:T	0.259005	.	.	.	.	.
Birth_weight	rs11720108	3:123069058:C:T	0.259005	.	.	.	.	.
Lymphocyte_count	rs71392781	16:84581822:G:GAGGGGA	0.259	.	.	.	.	.
Hypertension	rs4672441	2:61638952:T:C	0.258948	.	.	.	.	.
Standing_height	rs7025814	9:14797516:A:T	0.258931	chr9:14797370-14797870	Msc,Eep.1,Gbl.2	.	.	.
Serum_urate	rs11644696	16:81572093:G:A	0.258742	chr16:81538120-81538620	Adi,Fib.6,Fib.4	.	.	AC099524.1,CMIP
Forced_expiratory_volume	rs8113618	19:10816055:C:T	0.258722	.	.	.	SNAI2	.
Globular_filtration_rate	rs6779368	3:185298868:A:G	0.258721	.	.	.	.	.
Heel_bone_mineral_density	rs35107139	14:54419106:A:C	0.258694	.	.	.	.	.
Type_1_diabetes	rs78865465	12:56434146:G:A	0.258556	.	.	.	.	.
Crohns_disease	rs2948536	17:25864514:T:C	0.258517	.	.	.	.	.
Asthma_child_onset	rs705699	12:56384804:G:A	0.2585	.	.	SPIB	.	.
Atrial_fibrillation	rs10804493	3:111554426:G:A	0.258375	.	.	.	.	.
Osteoarthritis	rs397810309	7:95719833:T:TA	0.258342	.	.	.	.	.
Chronic_kidney_disease	rs12736457	1:113258293:C:G	0.258244	chr1:112715173-112715673	Tly.1,Bly,Mst	.	.	ADORA3,AL049557.1,AL137856.1,AL354760.1,AL355816.2,AL591521.1,AL603832.2,CAPZA1,CTTNBP2NL,DDX20,DENND2D,HIPK1,LINC01356,LRIG2,LRIG2-DT,MIR4256,MRPL53P1,NUTF2P4,PIFO,PPM1J,RAP1A,RNU7-70P,RSBN1,ST7L,TMIGD3,WNT2B
Blood_urea_nitrogen	rs2395811	7:106627029:C:G	0.258158	chr7:106986517-106987017	Mac.3,Mac.2,Tly.2	.	.	.
Basophil_count	rs970924	11:128187902:A:G	0.258136	chr11:128317626-128318126	Tly.1,Tly.2,End.2	.	.	.
Neutrophil_count	rs142483589	9:139320323:CCG:C	0.258128	chr9:136425384-136425884	Fol,Pal,Esm.1	.	.	AL355574.1,CARD9,SEC16A
FEV1_FVC_ratio	rs2060573	16:58057627:A:G	0.258103	.	.	.	.	.
FEV1_FVC_ratio	rs3759956	16:58058464:T:C	0.258103	.	.	.	.	.
Heel_bone_mineral_density	rs528738	6:168127312:G:C	0.258091	.	.	.	.	.
Diastolic_blood_pressure	rs2493291	1:3329384:C:T	0.258087	.	.	.	.	.
LDL_cholesterol	rs12686004	9:107653426:G:A	0.257989	.	.	.	.	.
Lymphocyte_count	rs9366584	6:24823990:T:C	0.257987	.	.	.	.	.
Hypertension	rs76346476	21:44720384:G:A	0.257668	.	.	.	EGR3	.
Hypertension	rs11874	17:45017193:G:A	0.257574	.	.	HLF	.	.
Chronic_obstructive_pulmonary_disease	rs2040732	7:20418134:C:T	0.257547	.	.	.	.	.
Standing_height	rs398031172	17:55745980:CA:C	0.257529	.	.	.	.	.
Heel_bone_mineral_density	rs58973023	13:42959133:A:T	0.25751	.	.	.	.	.
Triglycerides	rs10085881	7:21577960:T:C	0.257344	.	.	ERG	.	.
Diastolic_blood_pressure	rs11640961	16:30979818:C:T	0.257234	.	.	.	.	.
FEV1_FVC_ratio	rs28427480	9:98264942:A:C	0.257223	chr9:95502206-95502706	Nec,Cam,Skm1	.	.	CDC14B
Standing_height	rs11607789	11:85526151:C:T	0.25722	.	.	.	.	.
Osteoarthritis	rs11031191	11:30774280:G:T	0.257099	.	.	UBP1	.	.
Osteoarthritis	rs10835707	11:30774737:A:C	0.257099	.	.	NFATC3	.	.
Standing_height	rs2001744	1:958248:A:G	0.257062	.	.	.	.	.
FEV1_FVC_ratio	rs330937	8:9016482:C:G	0.257002	chr8:9158948-9159448	Mac.2,Mac.1,Skm2	MYBL2	.	.
Standing_height	rs4073154	3:129035485:A:G	0.25692	.	.	.	.	.
Body_mass_index	rs1470749	7:50578023:G:T	0.256884	.	.	RAX,PROP1,PHOX2B,LMX1B,LHX9,ISX,DLX4	FOXB1	.
Chronic_obstructive_pulmonary_disease	rs7753012	6:142745883:T:G	0.256754	.	.	.	.	.
Eosinophil_count	rs6684992	1:87752000:A:T	0.256732	chr1:87285926-87286426	Fib.1,Msc,Fib.3	SKOR2	.	.
Monocyte_count	rs35110517	7:28307305:T:G	0.256718	.	.	.	.	.
Globular_filtration_rate	rs11071738	15:63580155:T:C	0.2567	.	.	.	RAX	.
Coronary_artery_disease	rs2487928	10:30323892:G:A	0.256621	.	.	.	.	.
Body_mass_index	rs12364470	11:134601012:T:G	0.256561	.	.	.	.	.
Birth_weight	rs34004986	13:40664576:G:A	0.256526	.	.	.	.	.
Birth_weight	rs34004986	13:40664576:G:A	0.256526	.	.	.	.	.
Standing_height	rs10456020	6:22747258:T:C	0.256518	.	.	.	.	.
Standing_height	rs7676064	4:120680560:G:A	0.25647	.	.	.	.	.
Diastolic_blood_pressure	rs57946343	10:63499951:T:C	0.256453	.	.	.	.	.
Body_mass_index	rs394608	21:46581798:T:C	0.256428	.	.	.	.	.
Heel_bone_mineral_density	rs10132997	14:35215552:C:T	0.256415	.	.	.	.	.
Osteoarthritis	rs4842499	12:90109321:T:G	0.256405	.	.	GATA5	.	.
Atrial_fibrillation	rs284278	1:10790536:A:G	0.256401	.	.	.	.	.
Hypertension	rs12918645	16:81606569:C:G	0.256317	chr16:81572809-81573309	Enc.2,Enc.3,Enc.1	.	T	CDYL2,CMIP
LDL_cholesterol	rs10863565	1:220974545:T:C	0.256276	.	.	.	.	.
Lymphocyte_count	rs4411786	20:1930897:T:C	0.256248	.	.	.	.	.
Eosinophil_count	rs1032726	3:112686075:T:C	0.256244	.	.	.	.	.
Eosinophil_count	rs73078622	3:51371323:A:G	0.256239	.	.	.	.	.
Atrial_fibrillation	rs72926475	2:86594487:G:A	0.256205	chr2:86366910-86367410	Enc.2,Acn,Enc.3	.	.	ANAPC1P1,CD8B,POLR1A,PTCD3
Body_mass_index	rs1409158	1:119538890:C:T	0.256182	.	.	.	UBP1	.
Hypertension	rs17608766	17:45013271:T:C	0.25615	chr17:46935605-46936105	Gbl.2,Enc.2,End.2	.	.	LRRC37A17P,RPRML
Standing_height	rs76993203	2:242498497:G:A	0.256026	.	.	.	.	.
Serum_urate	rs11217257	11:119238455:G:A	0.256003	chr11:119367727-119368227	Stl,Skm2,Skm1	.	.	MFRP,TLCD5,USP2-AS1
Basophil_count	rs778804	19:5832692:A:T	0.255758	.	.	.	HLF	.
Coronary_artery_disease	rs8108632	19:41854534:T:A	0.255582	.	.	PROP1	.	.
Diastolic_blood_pressure	rs11922153	3:179172593:A:G	0.255455	.	.	.	.	.
Standing_height	rs7261425	20:20068635:C:G	0.255379	.	.	.	.	.
Systemic_lupus_erythematosus	rs7941765	11:128499000:T:C	0.255247	chr11:128628620-128629120	Tly.1,Tly.2,Bly	.	SPIB	ETS1,KCNJ5
Standing_height	rs10108858	8:553422:C:T	0.255096	.	.	.	.	.
Serum_urate	rs72852194	2:145505885:A:T	0.255082	.	.	.	.	.
Monocyte_count	rs34762068	3:128325763:G:A	0.254958	.	.	.	.	.
Monocyte_count	rs34762068	3:128325763:G:A	0.254958	.	.	.	.	.
Pulse_rate	rs2995126	10:29273575:G:A	0.254906	chr10:28984339-28984839	Vsm.1,Agb,Acn	.	T,SNAI2,SNAI1	BAMBI,LINC01517,RNU6-1067P
Neutrophil_count	rs35092495	11:113958142:GT:G	0.254759	.	.	.	.	.
Thyroid_stimulating_hormone	rs10748781	10:101283330:C:A	0.254688	chr10:99523202-99523702	Fib.4,Mfb.1,Fib.5	.	.	AL353719.1,AL391684.1,GOT1,SLC25A28
Diverticular_disease	rs3113037	7:96078564:C:T	0.254625	.	.	.	.	.
Monocyte_count	rs11758778	6:7155190:G:T	0.254617	.	.	.	.	.
Standing_height	rs113115898	2:156609385:G:A	0.25453	.	.	.	NRL	.
Body_mass_index	rs10139547	14:88390504:G:A	0.254489	.	.	.	.	.
Type_1_diabetes	rs706778	10:6098949:C:T	0.254455	.	.	.	.	.
Monocyte_count	rs12458462	18:77472436:C:A	0.254385	chr18:79712391-79712891	Lue,Krt,End.2	.	EGR1	NFATC1
Eosinophil_count	rs2920504	3:12335212:A:G	0.254283	chr3:12293277-12293777	Prt,Enc.3,Adi	.	.	PPARG
Diverticular_disease	rs11899380	2:56079609:G:A	0.254153	.	.	.	.	.
Standing_height	rs885389	12:131621762:A:G	0.254113	.	.	.	.	.
Body_mass_index	rs2190788	5:144484261:G:T	0.254075	.	.	.	.	.
Standing_height	rs7657769	4:121633580:C:A	0.254042	.	.	FOXB1	.	.
Type_1_diabetes	rs77508451	12:56428244:G:A	0.254021	chr12:56034403-56034903	Tly.2,Bas.2,Tly.1	.	.	DNAJC14
FEV1_FVC_ratio	rs503441	11:126010797:A:G	0.253894	chr11:126140440-126140940	Mfb.1,Fol,Mes	.	.	CDON,FAM118B,RPUSD4
Body_mass_index	rs1734588	21:40180889:A:G	0.253832	.	.	.	.	.
Systolic_blood_pressure	rs2288276	17:46670422:G:C	0.253671	chr17:48592995-48593495	Fib.5,Fib.4,Adi	.	.	AC004477.3,AC018521.1,AC018521.2,AC068234.3,AC090627.1,HOXB-AS1,HOXB2
Globular_filtration_rate	rs28581385	16:79942679:A:T	0.253585	.	.	.	.	.
Lymphocyte_count	rs1344603	4:38109847:T:C	0.253579	chr4:38107806-38108306	Mfb.2,Fib.2,Esm.2	.	.	.
Chronic_kidney_disease	rs4776161	15:53878415:C:T	0.253552	.	.	.	.	.
Chronic_kidney_disease	rs4776161	15:53878415:C:T	0.253552	.	.	.	.	.
Globular_filtration_rate	rs6500517	16:89147370:C:A	0.253504	.	.	.	.	.
Diverticular_disease	rs398009644	8:122265544:GT:G	0.253193	chr8:121253154-121253654	Mac.3,Fib.5,Fib.4	.	.	.
Serum_urate	rs11574736	20:43039537:G:C	0.253079	.	.	.	.	.
Globular_filtration_rate	rs7012637	8:9173209:G:A	0.253059	.	.	.	.	.
Diastolic_blood_pressure	rs1215469	13:80707408:A:C	0.252973	chr13:80132831-80133331	Dut,Enc.1,Gbl.1	.	.	.
LDL_cholesterol	rs2332328	14:24883058:C:T	0.252973	.	.	.	.	.
Pulse_rate	rs3136292	2:48020382:T:C	0.252953	.	.	.	.	.
Heel_bone_mineral_density	rs34725069	16:55048852:A:AAT	0.252908	.	.	.	.	.
Heel_bone_mineral_density	rs60469035	16:55048854:A:AT	0.252908	.	.	.	.	.
Standing_height	rs10518245	19:5625802:A:C	0.252892	.	.	.	.	.
Hypertension	rs35443	12:115552878:G:C	0.252813	.	.	.	.	.
Body_mass_index	rs62467106	7:78122263:A:G	0.252776	.	.	.	.	.
Standing_height	rs60634368	19:1160177:G:C	0.25276	.	.	.	.	.
Ulcerative_colitis	rs2836881	21:40466299:G:T	0.252744	chr21:39094328-39094828	Mac.1,Mac.3,Mac.2	.	.	ERG,LCA5L,MIR6508,SH3BGR
Forced_expiratory_volume	rs61067109	2:18292452:G:A	0.252635	.	.	.	.	.
Type_2_diabetes	rs3810291	19:47569003:G:A	0.2526	.	.	.	.	.
Pulse_rate	rs843341	3:184000389:T:C	0.252572	.	.	.	.	.
Birth_weight	rs61830764	1:212289976:G:A	0.252474	.	.	.	.	.
Basophil_count	rs11996346	8:6825496:G:C	0.252163	.	.	.	.	.
Type_2_diabetes	rs77464186	11:72460398:A:C	0.25206	chr11:72748909-72749409	Enc.2,Pal,Hpc	.	RAX	.
Gout	rs528211	11:64351721:C:T	0.251929	.	.	.	.	.
Systolic_blood_pressure	rs715	2:211543055:T:C	0.251854	.	.	.	.	.
Type_2_diabetes	rs11137820	9:81359113:C:G	0.25177	.	.	.	YY2,RFX1	.
Forced_expiratory_volume	rs28646156	1:218841311:A:G	0.251765	.	.	.	.	.
Forced_expiratory_volume	rs7517716	1:218844022:A:C	0.251765	.	.	.	.	.
HDL_cholesterol	rs578194	9:15293379:C:G	0.251668	chr9:15293032-15293532	Eep.1,Enc.3,Krt	.	.	PSIP1
Standing_height	rs11136278	8:144356057:A:G	0.251596	.	.	.	T	.
Atrial_fibrillation	rs17171711	5:137364795:C:T	0.251581	.	.	DUXA	.	.
Primary_sclerosing_cholangitis	rs402072	19:47219122:T:C	0.251577	chr19:46715649-46716149	Krt,Eep.2,Eep.1	.	.	AP2S1,KLC3
Basophil_count	rs734095	11:2323198:C:G	0.251521	chr11:2301752-2302252	Mst,Tly.1,Tly.2	.	.	AC131971.1,ASCL2,LSP1,MOB2,MRPL23,NUP98,PGAP2,SLC22A18AS,TNNI2,TSPAN32
Hypertension	rs1407256	20:31213647:A:G	0.251521	.	.	.	.	.
Alzheimers_disease	rs6014724	20:54998544:A:G	0.251493	.	.	.	.	.
Chronic_obstructive_pulmonary_disease	rs56134392	16:10709013:T:C	0.25144	.	.	.	.	.
Systemic_lupus_erythematosus	rs11085727	19:10466123:C:T	0.251313	.	.	.	.	.
Type_2_diabetes	rs6600191	16:295795:T:C	0.25131	.	.	.	.	.
Body_mass_index	rs2670857	17:41089375:C:A	0.251169	.	.	.	.	.
Type_1_diabetes	rs148137742	2:204787560:C:T	0.251013	.	.	.	.	.
Standing_height	rs10746727	9:86635273:A:C	0.250949	.	.	TFE3	.	.
Type_2_diabetes	rs2258238	12:66221060:A:T	0.25092	.	.	.	.	.
Body_mass_index	rs1409159	1:119538433:C:A	0.250845	.	.	.	.	.
Type_2_diabetes	rs234854	11:2850970:G:A	0.25084	.	.	.	.	.
Pulse_rate	rs9816484	3:37686876:C:T	0.250649	.	.	.	.	.
Type_2_diabetes	rs4684854	3:12488882:G:C	0.25062	.	.	.	GCM2	.
Coronary_artery_disease	rs7256920	19:46203083:G:A	0.25052	.	.	.	.	.
Standing_height	rs75911362	17:71468248:C:T	0.250378	.	.	.	.	.
Thyroid_stimulating_hormone	rs11255790	10:8682180:C:T	0.250367	chr10:8639942-8640442	Swn.2,Adi,Bas.1	.	.	AL390294.1,GATA3,GATA3-AS1
Type_2_diabetes	rs148766658	8:41552046:T:C	0.25034	.	.	.	.	.
Standing_height	rs7036129	9:74061106:G:A	0.250313	.	.	.	.	.
LDL_cholesterol	rs200210321	19:19393890:A:AG	0.250082	.	.	.	.	.
Lymphocyte_count	rs7754251	6:90989125:G:C	0.250049	.	.	.	.	.
HDL_cholesterol	rs486349	9:15293116:G:A	0.250027	chr9:15293032-15293532	Eep.1,Enc.3,Krt	.	.	PSIP1
Body_mass_index	rs2725370	8:30852826:T:C	0.250013	.	.	.	.	.
Systolic_blood_pressure	rs682178	1:10798552:T:C	0.249968	chr1:10738153-10738653	Gcf,Enc.2,Gbl.2	.	.	CASZ1,DFFA,FBXO6,PEX14,UBIAD1
Hypertension	rs57748895	1:115826169:A:T	0.249925	.	.	.	.	.
Type_2_diabetes	rs10848959	12:4031169:G:A	0.2499	.	.	.	.	.
Pulse_rate	rs2159886	2:48023873:T:G	0.249835	.	.	SNAI2,SNAI1,FIGLA	.	.
Eosinophil_count	rs35914442	8:61636887:A:G	0.249764	chr8:60724212-60724712	Fol,Cam,Mst	.	.	CHD7
Type_2_diabetes	rs17122779	14:23289056:A:G	0.24976	chr14:22819519-22820019	Fol,Bly,Mac.1	.	.	ABHD4,AC243965.1,AC243965.2,AC244502.1,AL135998.3,HOMEZ,LINC02332,METTL17,MMP14,MRPL52,OR6J1,RAB2B,SALL2,SLC7A7,TOX4,TRAC,TRAJ1,TRAJ10,TRAJ11,TRAJ12,TRAJ13,TRAJ14,TRAJ18,TRAJ19,TRAJ20,TRAJ21,TRAJ22,TRAJ23,TRAJ24,TRAJ25,TRAJ26,TRAJ27,TRAJ28,TRAJ29,TRAJ30,TRAJ32,TRAJ33,TRAJ35,TRAJ36,TRAJ38,TRAJ39,TRAJ41,TRAJ42,TRAJ43,TRAJ44,TRAJ45,TRAJ46,TRAJ47,TRAJ48,TRAJ5,TRAJ55,TRAJ56,TRAJ57,TRAJ58,TRAJ6,TRAJ7,TRAJ8,TRAJ9,TRAV40,TRAV41,TRDC,TRDV1
Pulse_rate	rs2302643	2:64881229:G:A	0.249755	chr2:64653715-64654215	Bly,Tly.1,Mst	.	.	AC012368.1,CEP68,LINC02245,PELI1,SERTAD2,SLC1A4,UGP2,VPS54
Standing_height	rs496783	10:116137961:A:G	0.249616	chr10:114377972-114378472	Fol,Mfb.2,Swn.1	.	.	.
Diverticular_disease	rs7077800	10:25819228:C:T	0.249528	chr10:25530249-25530749	Nec,Fol,Pal	.	.	AL353583.1,KIAA1217
Body_mass_index	rs2670854	17:41085683:A:G	0.249517	.	.	.	.	.
HDL_cholesterol	rs2185938	9:15293427:G:A	0.249479	chr9:15293032-15293532	Eep.1,Enc.3,Krt	.	.	PSIP1
Serum_urate	rs10480300	7:151406005:C:T	0.249471	chr7:151708611-151709111	Skm1,Skm2,Cam	.	.	.
Standing_height	rs71653388	19:7595050:GGCCATTCATGTGGGGCCCCA:G	0.249471	.	.	.	.	.
Type_2_diabetes	rs3798519	6:50788778:A:C	0.24946	.	.	.	.	.
Standing_height	rs12708665	16:24728227:A:G	0.249433	.	.	.	NFIX,NFIC	.
Type_2_diabetes	rs62366754	5:44446133:T:C	0.24938	.	.	.	.	.
Lymphocyte_count	rs1527871	6:108053906:G:A	0.249326	.	.	.	.	.
Type_2_diabetes	rs2540945	2:65289825:A:G	0.24931	.	.	.	.	.
Standing_height	rs7911018	10:131348554:C:T	0.248971	chr10:129550035-129550535	Krt,Fib.6,Mac.2	.	.	MGMT
Lymphocyte_count	rs397757340	10:70975071:A:AT	0.248856	.	.	.	.	.
Lymphocyte_count	rs10243593	7:39972125:G:A	0.248616	.	.	.	.	.
Type_1_diabetes	rs313839	19:47221557:C:G	0.24861	chr19:46718263-46718763	Bly,Tly.1,Tly.2	.	.	AC006262.1,AP2S1,DMPK,KLC3,NPAS1
Hypertension	rs11761684	7:7216566:T:G	0.248542	.	.	.	.	.
Thyroid_stimulating_hormone	rs11038357	11:45237858:T:A	0.248528	chr11:45216011-45216511	Fol,Swn.2,Mfb.2	T	.	SYT13
Standing_height	rs397933134	8:126508568:G:GA	0.248423	.	.	.	.	.
Lymphocyte_count	rs12941356	17:17716531:A:G	0.248402	.	.	.	.	.
Type_2_diabetes	rs114946066	3:185653097:T:C	0.24839	.	.	.	.	.
Standing_height	rs75174460	12:133486532:T:C	0.248378	.	.	.	.	.
Rheumatoid_arthritis	rs434294	5:102599626:A:G	0.248348	.	.	.	.	.
Rheumatoid_arthritis	rs2569016	5:102603132:A:G	0.248348	.	.	.	.	.
Rheumatoid_arthritis	rs403214	5:102603701:A:G	0.248348	.	.	.	.	.
Rheumatoid_arthritis	rs187579	5:102604933:A:C	0.248348	.	.	.	.	.
Standing_height	rs7804293	7:92287849:T:G	0.248341	.	.	.	.	.
Standing_height	rs4076427	17:79087537:G:C	0.248309	.	.	.	.	.
Osteoarthritis	rs16888064	4:13043758:A:G	0.248307	.	.	.	.	.
Lymphocyte_count	rs78486847	1:247638515:C:T	0.248174	.	.	.	GATA5	.
Standing_height	rs4984450	15:95437953:T:C	0.248168	.	.	.	.	.
Lymphocyte_count	rs605073	4:38131255:A:G	0.248103	chr4:38129377-38129877	Tly.1,Tly.2,Fib.6	.	.	KLHL5
Diverticular_disease	rs61080160	21:47399453:T:TGTGTGTCA	0.247957	.	.	.	.	.
Standing_height	rs1043413	19:41939297:C:G	0.247941	.	.	.	.	.
Diverticular_disease	rs4871180	8:122259074:C:T	0.247835	chr8:121246445-121246945	Fib.6,Fib.4,Fib.3	.	.	.
HDL_cholesterol	rs17576323	2:188003118:T:C	0.247827	chr2:187138140-187138640	Fib.3,End.1,Fib.6	.	.	.
Monocyte_count	rs58814158	13:110820255:T:G	0.247731	.	.	.	.	.
Body_mass_index	rs8134638	21:40644170:T:C	0.247713	.	.	.	.	.
Rheumatoid_arthritis	rs3218258	22:37544245:G:A	0.247543	.	.	.	.	.
Rheumatoid_arthritis	rs3218255	22:37544486:G:A	0.247543	.	.	.	CLOCK	.
Rheumatoid_arthritis	rs3218253	22:37544810:G:A	0.247543	.	.	.	.	.
Rheumatoid_arthritis	rs3218251	22:37545505:T:A	0.247543	.	.	.	.	.
Serum_urate	rs13230509	7:1286192:G:C	0.247515	.	.	.	UBP1	.
Diastolic_blood_pressure	rs34065485	17:75312137:G:A	0.247477	chr17:77316044-77316544	Vsm.1,Mac.3,Mfb.2	.	.	.
Pulse_rate	rs843374	3:183997261:A:T	0.247438	.	.	.	.	.
Basophil_count	rs875740	16:16123048:C:A	0.247361	.	.	.	.	.
Blood_urea_nitrogen	rs6974343	7:29590944:G:A	0.247337	.	.	.	.	.
Forced_vital_capacity	rs12120116	1:221480758:A:T	0.247319	.	.	.	.	.
Triglycerides	rs80123226	15:58676032:A:T	0.247252	.	.	FLI1	.	.
FEV1_FVC_ratio	rs9360621	6:73655333:A:G	0.247131	chr6:72945290-72945790	Msc,Fol,Skm2	.	.	.
FEV1_FVC_ratio	rs9351958	6:73661010:G:C	0.247131	.	.	.	.	.
Type_2_diabetes	rs17689007	8:9974824:G:A	0.24707	.	.	.	.	.
Body_mass_index	rs11915747	3:85699040:C:G	0.246982	.	.	.	.	.
Hypertension	rs6039216	20:8622480:T:C	0.246972	.	.	RFX1	LHX8,LHX6	.
Monocyte_count	rs749780	17:72699384:C:A	0.246933	.	.	.	.	.
Eosinophil_count	rs6469787	8:119942830:T:C	0.246815	chr8:118930390-118930890	Msc,Mac.2,Mfb.2	.	.	.
Standing_height	rs9902386	17:21280185:T:G	0.24673	chr17:21376676-21377176	Skm2,Skm1,Cam	.	.	AC068418.1,AC068418.2,AC233702.5,AC233702.8,CCDC144NL,CCDC144NL-AS1,DHRS7B,EIF1P5,KCNJ12,LINC02693,MAP2K3,PDLIM1P2,RN7SL426P
Diastolic_blood_pressure	rs28406364	17:47454507:C:T	0.246666	.	.	.	.	.
Gout	rs149027545	4:89044180:G:C	0.246651	.	.	EGR3,EGR1	.	.
Gout	rs138409370	4:89044312:A:T	0.246651	.	.	.	.	.
Serum_urate	rs653178	12:112007756:C:T	0.246426	chr12:111569933-111570433	Mes,Eep.1,Adc	.	.	LINC02356,PHETA1
Serum_urate	rs653178	12:112007756:C:T	0.246426	chr12:111569933-111570433	Mes,Eep.1,Adc	.	.	LINC02356,PHETA1
Serum_urate	rs653178	12:112007756:C:T	0.246426	chr12:111569933-111570433	Mes,Eep.1,Adc	.	.	LINC02356,PHETA1
Pulse_rate	rs1076284	7:26575513:C:A	0.246394	.	.	.	.	.
Standing_height	rs35254404	19:1159134:A:G	0.24633	.	.	.	.	.
Standing_height	rs4924216	15:38368444:G:A	0.246248	.	.	.	.	.
LDL_cholesterol	rs28503706	8:55441799:A:G	0.246143	.	.	.	.	.
Type_1_diabetes	rs7533782	1:200832584:A:G	0.245939	chr1:200863396-200863896	Tly.1,Bly,Tly.2	.	.	KIF14,RPL34P6
Triglycerides	rs11858759	15:58676821:G:A	0.245878	.	.	NFE2	.	.
Standing_height	rs34544557	11:69911825:C:T	0.245873	.	.	.	.	.
Globular_filtration_rate	rs12207180	6:160633107:T:A	0.245853	.	.	.	.	.
Body_mass_index	rs7503604	17:79095629:C:A	0.245776	.	.	.	.	.
Asthma_child_onset	rs3856439	2:8459404:C:T	0.245743	chr2:8319135-8319635	Mes,Eep.1,Mac.3	.	.	MBOAT2
Birth_weight	rs1012167	20:39159119:T:C	0.245733	chr20:40530408-40530908	Eep.2,Agb,Stl	.	.	.
Eosinophil_count	rs2920505	3:12335081:G:A	0.245688	chr3:12293277-12293777	Prt,Enc.3,Adi	LHX8	.	PPARG
Standing_height	rs2289976	2:85818797:G:A	0.245597	.	.	GATA5	.	.
Standing_height	rs9515919	13:92024328:A:T	0.245491	.	.	.	.	.
Standing_height	rs223046	11:32112568:A:C	0.245437	chr11:32090817-32091317	Fib.4,Fib.3,Swn.2	.	.	AL035078.4,PAUPAR,PAX6,RCN1
Standing_height	rs76563195	8:120476552:C:G	0.245375	.	.	.	.	.
Lymphocyte_count	rs35224658	1:198926753:T:C	0.245336	.	.	.	.	.
Alzheimers_disease	rs3935067	7:143104331:G:C	0.245318	.	.	.	.	.
Globular_filtration_rate	rs2897034	19:33398577:T:C	0.245298	.	.	.	.	.
Type_2_diabetes	rs57235767	11:93013531:C:T	0.24529	chr11:93279902-93280402	Nec,Eep.1,Fol	.	HSF2	CEP295,DEUP1,FAT3,SMCO4
Triglycerides	rs62001736	15:58674051:G:A	0.245191	.	.	.	.	.
Thyroid_stimulating_hormone	rs3867608	17:59339867:A:G	0.245134	.	.	.	.	.
Heel_bone_mineral_density	rs1877998	10:79411740:G:A	0.245132	.	.	.	.	.
Body_mass_index	rs329120	5:133861756:C:T	0.24513	chr5:134525890-134526390	Mac.3,Adc,Grn	.	.	AC004775.1,AC005355.1,AC008406.3,AC104109.1,AC104109.2,AC104109.3,AC104109.4,AC109454.4,CDKL3,CDKN2AIPNL,JADE2,LEAP2,LINC01843,MIR3661,PITX1,PPP2CA,RNU6-456P,SAR1B,SEC24A,SKP1,SOWAHA,UBE2B
Globular_filtration_rate	rs78132593	1:150868102:C:A	0.245114	chr1:150895582-150896082	Skm2,Skm1,Stl	.	.	BNIPL,ECM1,MCL1,MLLT11
Pulse_rate	rs6747755	2:101578458:G:A	0.245091	chr2:100961636-100962136	Mac.3,Fib.2,Fib.6	.	.	AC092168.2,CHST10,NPAS2
Systolic_blood_pressure	rs12878516	14:53394444:A:C	0.245068	.	.	.	.	.
Lymphocyte_count	rs34106403	7:14018023:AAC:A	0.244921	.	.	.	.	.
Type_2_diabetes	rs1977833	10:94463945:G:A	0.24484	.	.	.	.	.
Standing_height	rs397808544	20:283283:T:TG	0.244761	.	.	.	.	.
Forced_vital_capacity	rs1610265	3:99420192:C:T	0.24476	.	.	.	.	.
FEV1_FVC_ratio	rs193686	7:116431427:C:T	0.244742	.	.	.	.	.
Standing_height	rs62154962	2:105484195:C:A	0.244708	chr2:104867578-104868078	Mes,Gbl.2,Adi	.	.	LINC01159
Atrial_fibrillation	rs56326533	2:201168758:T:C	0.244649	.	.	.	.	.
Systemic_lupus_erythematosus	rs61117627	6:138243700:G:A	0.244635	.	.	.	.	.
Monocyte_count	rs509227	6:10535591:A:C	0.244603	chr6:10535136-10535636	Mac.1,Mac.2,Mac.3	.	HLF	AL357497.1,GCM2,PAK1IP1,SYCP2L
Globular_filtration_rate	rs1732754	12:76271975:G:A	0.244494	.	.	.	.	.
Standing_height	rs397831333	6:43304679:A:AT	0.244447	.	.	.	.	.
Type_2_diabetes	rs4736819	8:41509915:C:T	0.2444	.	.	.	.	.
Forced_vital_capacity	rs58899389	12:94199513:T:C	0.244361	chr12:93805591-93806091	Swn.1,Swn.2,Mfb.1	.	.	AC073655.1,AC073655.2,CRADD,FGD6,LINC02410,NTN4,RNU6-247P,SOCS2,SOCS2-AS1,VEZT
Body_mass_index	rs2836961	21:40627020:A:C	0.244279	.	.	.	.	.
Standing_height	rs139114659	17:42397660:C:T	0.244276	.	.	.	.	.
Standing_height	rs397769471	22:38220132:G:GT	0.244276	.	.	.	.	.
Heel_bone_mineral_density	rs8001611	13:42965694:C:T	0.244229	.	.	.	.	.
Eosinophil_count	rs17484848	2:111900560:T:C	0.24419	.	.	.	.	.
Body_mass_index	rs217669	14:62360075:T:C	0.244023	.	.	HSF4	.	.
Standing_height	rs7273787	20:4098567:A:G	0.243969	.	.	.	.	.
Standing_height	rs612862	19:7593589:C:T	0.243925	.	.	.	.	.
Standing_height	rs72110857	2:25465780:TATAATA:T	0.243891	.	.	.	.	.
Type_2_diabetes	rs6878122	5:76427311:G:A	0.24387	chr5:77130996-77131496	Stl,Mes,Mfb.2	.	.	AC022414.1,PDE8B,ZBED3,ZBED3-AS1
Standing_height	rs7076938	10:115789375:C:T	0.243823	.	.	.	.	.
Body_mass_index	rs11080090	17:27502029:G:A	0.243797	.	.	.	MYBL2	.
Monocyte_count	rs605783	6:10526373:T:A	0.243787	chr6:10526105-10526605	End.2,End.1,Cam	.	.	AL024498.1,AL024498.2,GCNT2,MAK,PAK1IP1,TMEM14B,TMEM14C
Type_2_diabetes	rs2431115	5:55848669:A:G	0.24378	chr5:56552607-56553107	Bas.1,Vsm.1,Eep.2	MYBL2	.	IL31RA,LINC01948,MAP3K1,MCIDAS
Globular_filtration_rate	rs7838146	8:22492143:C:T	0.243721	.	.	.	.	.
Monocyte_count	rs8022179	14:103847287:T:A	0.243704	.	.	.	.	.
Globular_filtration_rate	rs10846156	12:15321921:T:G	0.243589	.	.	.	.	.
Globular_filtration_rate	rs3842763	11:2179204:G:T	0.243466	.	.	.	.	.
Standing_height	rs6927768	6:170866985:C:T	0.243459	.	.	.	.	.
Type_1_diabetes	rs10920052	1:200820610:C:A	0.243301	.	.	NFE2	.	.
Diverticular_disease	rs2131755	16:84857378:A:G	0.24309	chr16:84823421-84823921	Fib.2,Mac.3,Fib.5	.	.	AC009123.1,AC025280.2,AC025280.3,AC026469.1,DNAAF1,HSDL1,KIAA0513,LINC02176,MEAK7,WFDC1
Body_mass_index	rs6606686	12:110903380:G:C	0.24305	.	.	.	.	.
Serum_urate	rs76845349	11:64059921:G:A	0.243045	.	.	HSF4	.	.
Birth_weight	rs6569647	6:130337266:T:C	0.243029	.	.	.	.	.
Hypertension	rs72831344	10:63518378:C:T	0.242994	chr10:61758405-61758905	Mac.3,Swn.2,Smm.1	.	CREB5,CREB1,ATF3	.
Diastolic_blood_pressure	rs6490036	12:116204658:T:A	0.242988	.	.	.	.	.
Type_2_diabetes	rs1974611	17:3859425:T:C	0.24285	.	.	.	.	.
Diastolic_blood_pressure	rs2274224	10:96039597:G:C	0.242835	.	.	.	.	.
Body_mass_index	rs329118	5:133861663:C:T	0.242727	chr5:134525890-134526390	Mac.3,Adc,Grn	.	TFAP2B	AC004775.1,AC005355.1,AC008406.3,AC104109.1,AC104109.2,AC104109.3,AC104109.4,AC109454.4,CDKL3,CDKN2AIPNL,JADE2,LEAP2,LINC01843,MIR3661,PITX1,PPP2CA,RNU6-456P,SAR1B,SEC24A,SKP1,SOWAHA,UBE2B
Diastolic_blood_pressure	rs72842207	10:121433675:C:T	0.242695	.	.	.	.	.
Chronic_obstructive_pulmonary_disease	rs1110350	5:52189049:A:G	0.242677	chr5:52893058-52893558	Vsm.1,Fib.6,Esm.1	.	.	AC008966.1,ITGA1,MOCS2
Pulse_rate	rs55845504	14:66256968:C:T	0.242676	.	.	.	GCM2	.
Neutrophil_count	rs12542907	8:68813188:C:G	0.242545	chr8:67900875-67901375	Swn.2,End.2,End.1	.	.	PREX2,SULF1
Type_1_diabetes	rs741172	16:11200798:C:T	0.242515	chr16:11106735-11107235	Fol,Pal,Cam	.	.	.
Eosinophil_count	rs12494693	3:112677529:G:A	0.242443	.	.	.	.	.
Pulse_rate	rs843376	3:183998579:T:C	0.24241	.	.	.	.	.
Standing_height	rs1541597	12:110044918:G:T	0.242285	chr12:109606689-109607189	Nec,Cam,Stl	.	.	TCHP
Standing_height	rs11748619	5:179727399:C:G	0.242267	.	.	.	.	.
Standing_height	rs10914505	1:32393578:G:T	0.242171	.	.	.	.	.
HDL_cholesterol	rs60640129	1:182117651:T:G	0.241933	.	.	.	.	.
Serum_urate	rs2834320	21:35357034:A:G	0.241743	.	.	.	.	.
Standing_height	rs4884096	13:79003043:G:A	0.241742	.	.	.	.	.
Globular_filtration_rate	rs8866	17:65373979:C:G	0.241662	.	.	.	.	.
Type_2_diabetes	rs188247550	19:19396616:C:T	0.24158	.	.	.	EGR3	.
Heel_bone_mineral_density	rs7095538	10:54425675:G:A	0.241532	.	.	.	.	.
Serum_urate	rs953778	11:64066999:C:T	0.241532	chr11:64299167-64299667	Bas.2,Mfb.1,Cam	.	.	AP000721.1,AP003774.2,AP006333.3,LINC02724,LTBP3,NRXN2,OTUB1
Forced_vital_capacity	rs4885681	13:80467235:C:T	0.241512	.	.	.	.	.
Body_mass_index	rs12939514	17:46194264:T:C	0.241508	.	.	.	.	.
Chronic_kidney_disease	rs12722725	1:113258681:T:C	0.241443	.	.	.	.	.
Body_mass_index	rs3844598	5:140992235:A:G	0.241382	.	.	.	.	.
Pulse_rate	rs295139	2:201159988:T:A	0.24126	.	.	.	.	.
Autoimmune_vitiligo	rs111462340	21:43838243:G:A	0.240969	.	.	.	.	.
Autoimmune_vitiligo	rs77546520	21:43840089:T:G	0.240969	.	.	.	.	.
Autoimmune_vitiligo	rs12482396	21:43851827:A:T	0.240969	.	.	.	.	.
Autoimmune_vitiligo	rs12482904	21:43851828:T:A	0.240969	.	.	.	.	.
Type_2_diabetes	rs1724557	4:137094048:C:A	0.24091	.	.	.	.	.
Globular_filtration_rate	rs10851543	15:53962748:A:G	0.240823	.	.	.	.	.
Type_2_diabetes	rs998584	6:43757896:C:A	0.24077	chr6:43789900-43790400	Adi,Fib.3,Fib.2	.	.	AL136131.3,CRIP3,HSP90AB1,MRPL14,SLC35B2,TMEM63B,VEGFA
LDL_cholesterol	rs2270924	5:156482101:A:T	0.24075	.	.	.	.	.
Standing_height	rs72887152	2:156604025:T:A	0.240648	.	.	.	.	.
Body_mass_index	rs34994596	15:80991447:T:C	0.240627	.	.	.	.	.
Atrial_fibrillation	rs17005647	3:69406181:C:T	0.240609	.	.	.	.	.
Standing_height	rs2830581	21:28293800:G:A	0.240576	.	.	.	.	.
Eosinophil_count	rs12619285	2:213824045:A:G	0.240462	chr2:212958876-212959376	Mst,Adi,Eep.1	.	.	AC079610.1,IKZF2
Type_1_diabetes	rs4749924	10:6082396:A:C	0.240323	.	.	.	NFIX,NFIC	.
Pulse_rate	rs1687230	3:184003194:C:T	0.24029	.	.	.	.	.
Standing_height	rs36103471	17:66293860:G:A	0.240271	.	.	.	.	.
HDL_cholesterol	rs12928099	16:15150505:C:A	0.240211	.	.	.	.	.
Pulse_rate	rs4541741	6:41664032:C:A	0.240203	.	.	.	.	.
Standing_height	rs73520068	19:15185327:C:T	0.240132	.	.	.	MAFG	.
Lymphocyte_count	rs7576541	2:111607401:C:T	0.240068	.	.	.	.	.
Forced_expiratory_volume	rs11967986	6:7804204:A:C	0.240033	.	.	.	.	.
Basophil_count	rs924135	16:16123459:A:T	0.240028	chr16:16029413-16029913	Fib.1,Fib.2,Fol	HOXA10	.	ABCC1
Diastolic_blood_pressure	rs4932373	15:91429287:A:C	0.239955	.	.	.	.	.
Hypertension	rs633185	11:100593538:G:C	0.239893	.	.	.	.	.
Type_1_diabetes	rs34593439	15:79234957:G:A	0.23989	.	.	.	.	.
Pulse_rate	rs7869431	9:81655583:A:G	0.239861	.	.	.	.	.
Diastolic_blood_pressure	rs60376124	21:44759726:C:T	0.239848	chr21:43339633-43340133	Fib.6,End.2,Smm.1	.	BHLHA15	.
Standing_height	rs10901208	9:133462640:T:C	0.239831	.	.	.	.	.
Birth_weight	rs13257363	8:142252580:G:A	0.239815	chr8:141242444-141242944	Cam,Adc,Mes	.	.	AC011676.3,AC040970.1,AC105235.1,ADGRB1,DENND3,KCNK9,MIR1302-7,PTK2,SLC45A4
Type_2_diabetes	rs291367	1:235690800:G:A	0.23981	chr1:235527094-235527594	Gcf,Nec,Hpc	.	.	.
Standing_height	rs562177586	3:196027236:G:A	0.239783	.	.	.	.	.
Lymphocyte_count	rs1111890	11:100501571:C:G	0.239778	chr11:100630783-100631283	Hpc,Enc.2,Fib.4	.	.	CNTN5
Standing_height	rs10765754	11:95348025:A:G	0.239754	chr11:95614694-95615194	Fib.6,Smm.1,Fib.5	.	.	.
LDL_cholesterol	rs78677597	6:100610044:A:C	0.239742	.	.	.	.	.
Asthma_child_onset	rs340934	9:6081804:G:T	0.239727	.	.	.	.	.
Standing_height	rs41311445	22:42070374:A:C	0.239715	.	.	.	.	.
Type_2_diabetes	rs11221333	11:128383687:C:T	0.23965	.	.	.	.	.
Heel_bone_mineral_density	rs1078514	13:110463168:C:T	0.239644	.	.	.	GCM2	.
Asthma_child_onset	rs7574953	2:228670387:G:A	0.239628	chr2:227805508-227806008	Tly.1,Mac.1,Tly.2	.	.	AC010735.2,AC062015.1,AC064853.1,AC073065.2,COL4A3,COL4A4,DAW1,IRS1,LINC01807,MFF,MFF-DT,RHBDD1,RNA5SP121,SCYGR1,SCYGR3,SCYGR4,SLC19A3,TDGF1P2,TM4SF20
Type_2_diabetes	rs1377807	17:4045440:G:C	0.23959	.	.	.	.	.
Type_2_diabetes	rs8071043	17:3988451:T:C	0.23937	.	.	.	.	.
Standing_height	rs7781964	7:139749346:G:A	0.239353	chr7:140049175-140049675	Enc.3,Gbl.2,Hpc	.	.	ADCK2,CLEC2L,FMC1,FMC1-LUC7L2,HIPK2,KDM7A,KDM7A-DT,KLRG2,LUC7L2,NDUFB2,RAB19,SLC37A3,TBXAS1
Crohns_disease	rs12203431	6:106460879:A:G	0.239289	.	.	.	.	.
Body_mass_index	rs982855	16:8297685:C:T	0.239238	.	.	.	MAFG	.
Atrial_fibrillation	rs12260801	10:112574402:C:T	0.239179	.	.	.	.	.
HDL_cholesterol	rs11075253	16:15148646:C:A	0.239152	.	.	.	.	.
Systolic_blood_pressure	rs10160382	11:76127214:T:C	0.239152	.	.	.	.	.
Diastolic_blood_pressure	rs4312035	11:100555114:A:G	0.23911	.	.	.	.	.
Neutrophil_count	rs12423014	12:52358002:G:A	0.239094	.	.	.	.	.
Forced_expiratory_volume	rs10208158	2:161331081:C:T	0.239071	chr2:160474209-160474709	Tly.1,Tly.2,Fib.4	.	.	AC009961.1,LINC02478,MARCHF7,TANK
Atrial_fibrillation	rs7955405	12:114797306:A:G	0.239037	chr12:114359225-114359725	Mac.3,Fib.2,Esm.2	.	.	.
Type_1_diabetes	rs75639074	12:56367901:C:G	0.238951	chr12:55973631-55974131	Tly.1,Dut,Gcf	UBP1	.	AC009779.2,AC009779.3,AC009779.4,AC025162.2,AC025165.1,AC025165.6,AC034102.1,AC034102.3,AC034102.6,AC034102.8,AC073896.2,AC083805.1,BAZ2A,BLOC1S1,CD63,CS,CTDSP2,DGKA,DNAJC14,ERBB3,ESYT1,GDF11,GPR84,IKZF4,IL23A,ITGA7,METTL7B,MMP19,ORMDL2,OS9,PA2G4,PYM1,RAB5B,RDH5,RPL41,RPS26,SLC26A10,SMUG1,SPRYD4,SUOX,TMEM198B
Body_mass_index	rs1477290	5:87988934:T:C	0.238812	chr5:88692927-88693427	Mes,Eep.2,End.1	.	.	AC008525.2,LYSMD3,TMEM161B,TMEM161B-AS1
Breast_cancer	rs657686	11:69332670:A:G	0.238712	.	.	CREB5,ATF2	.	.
Body_mass_index	rs34373881	3:20432033:G:A	0.238674	.	.	.	.	.
Diverticular_disease	rs208812	20:37494393:C:G	0.238514	.	.	.	.	.
Heel_bone_mineral_density	rs10790255	11:118515579:G:T	0.238502	.	.	.	.	.
Pulse_rate	rs7508604	19:40823971:G:A	0.238482	.	.	.	.	.
Serum_urate	rs13230625	7:1286244:G:A	0.238481	.	.	.	.	.
Serum_urate	rs9287911	2:170037294:A:T	0.23826	chr2:169180324-169180824	Mfb.2,Vsm.1,Mes	.	.	.
Monocyte_count	rs13063578	3:47087837:T:A	0.23795	chr3:47045975-47046475	Mac.3,Skm1,Msc	.	.	.
Hypertension	rs2888877	7:92228400:T:C	0.237942	.	.	NRL,MAFG	.	.
Globular_filtration_rate	rs6586063	10:88949045:A:G	0.237892	.	.	UBP1	.	.
Chronic_kidney_disease	rs35716097	5:176806636:C:T	0.23789	chr5:177379298-177379798	Hpc,Eep.2,Eep.1	.	.	AC106795.3,AC145098.1,AC146507.1,DBN1,DDX41,DOK3,FGFR4,HNRNPAB,HRH2,N4BP3,NHP2,PDLIM7,PRR7-AS1
Chronic_kidney_disease	rs35716097	5:176806636:C:T	0.23789	chr5:177379298-177379798	Hpc,Eep.2,Eep.1	.	.	AC106795.3,AC145098.1,AC146507.1,DBN1,DDX41,DOK3,FGFR4,HNRNPAB,HRH2,N4BP3,NHP2,PDLIM7,PRR7-AS1
Heel_bone_mineral_density	rs9982895	21:40343087:T:C	0.237782	.	.	.	.	.
Asthma_child_onset	rs61033544	2:112278539:G:A	0.237775	.	.	.	.	.
Forced_expiratory_volume	rs12481092	20:45486817:C:T	0.237724	.	.	.	.	.
Asthma_child_onset	rs736801	5:131833599:C:T	0.237654	chr5:132497625-132498125	Fib.6,Vsm.1,Smm.1	.	.	AC116366.3,GDF9,IRF1-AS1,LEAP2,MIR3936HG,PDLIM4,SLC22A4,SLC22A5,UQCRQ
Eosinophil_count	rs3755397	2:242294913:A:G	0.237653	chr2:241355232-241355732	Adc,Gcf,Acn	.	.	AC005104.2,AC011298.3,ATG4B,BOK,BOK-AS1,CAPN10,CAPN10-DT,FARP2,HDLBP,LINC01237,PASK,PPP1R7,RTP5,SEPTIN2,STK25,THAP4
Forced_expiratory_volume	rs10878264	12:65759522:A:G	0.237608	.	.	.	.	.
Forced_expiratory_volume	rs11175738	12:65777145:G:A	0.237608	.	.	.	.	.
Type_2_diabetes	rs6708643	2:43430440:G:A	0.23759	.	.	.	.	.
Chronic_kidney_disease	rs7805747	7:151407801:G:A	0.237371	chr7:151710626-151711126	Hpc,Enc.2,Nec	GATA5	.	.
Chronic_kidney_disease	rs7805747	7:151407801:G:A	0.237371	chr7:151710626-151711126	Hpc,Enc.2,Nec	GATA5	.	.
Type_2_diabetes	rs17261179	5:51791225:T:C	0.23736	.	.	.	.	.
Pulse_rate	rs9849546	3:66496592:C:T	0.237284	.	.	.	.	.
Eosinophil_count	rs9420589	10:94450233:G:T	0.237164	.	.	.	.	.
Standing_height	rs2249836	10:7466138:C:G	0.237162	.	.	UBP1,HSF4,HSF2	.	.
Asthma_child_onset	rs11658582	17:38763200:C:G	0.237144	chr17:40606869-40607369	Lue,Pal,Fib.4	FLI1,FEV,ERG	.	.
LDL_cholesterol	rs7310615	12:111865049:C:G	0.23713	.	.	.	.	.
Standing_height	rs11596328	10:105493177:G:T	0.237053	.	.	.	.	.
Alzheimers_disease	rs12703526	7:143107588:G:T	0.237027	.	.	.	.	.
Serum_urate	rs6804946	3:126012852:T:C	0.236975	chr3:126293631-126294131	Cam,Skm1,Pal	.	.	ALDH1L1-AS1,CCDC37-DT,CFAP100,KLF15,ROPN1B,SLC41A3
Type_2_diabetes	rs13065698	3:152086533:A:G	0.23697	.	.	.	.	.
Thyroid_stimulating_hormone	rs3892354	9:4282942:T:G	0.236947	.	.	.	.	.
Eosinophil_count	rs4962035	9:135876034:G:A	0.236916	.	.	.	EGR3	.
Rheumatoid_arthritis	rs73230097	3:136550100:T:A	0.236871	.	.	.	.	.
Crohns_disease	rs1297269	21:16820081:A:T	0.236824	.	.	.	HLF,DUXA,CEBPB	.
Forced_vital_capacity	rs2281690	6:44446674:G:A	0.236718	chr6:44478724-44479224	Mac.3,Fol,Swn.1	.	.	CDC5L
Forced_vital_capacity	rs7770012	6:44446919:C:A	0.236718	chr6:44478724-44479224	Mac.3,Fol,Swn.1	.	.	CDC5L
Forced_expiratory_volume	rs11125611	2:56173907:A:T	0.236689	.	.	.	.	.
Heel_bone_mineral_density	rs10206992	2:183730527:T:G	0.236558	.	.	.	.	.
Gout	rs10821905	10:52646093:G:A	0.236533	.	.	.	.	.
Pulse_rate	rs13384908	2:188190475:G:A	0.236528	.	.	.	.	.
Lymphocyte_count	rs62262391	3:123105119:C:T	0.236466	chr3:123385956-123386456	Esm.1,Cam,Vsm.1	NFIX	.	ADCY5,EAF2,IQCB1,MYLK
Monocyte_count	rs10040327	5:55435220:C:A	0.236414	.	.	.	.	.
Heel_bone_mineral_density	rs13148635	4:146172749:T:C	0.236353	.	.	.	.	.
Hypertension	rs6819003	4:38359317:G:A	0.236331	.	.	.	SPIB	.
Basophil_count	rs7439923	4:79659218:A:G	0.236224	.	.	.	.	.
Forced_vital_capacity	rs28427480	9:98264942:A:C	0.236108	chr9:95502206-95502706	Nec,Cam,Skm1	.	.	CDC14B
Standing_height	rs8132890	21:32969423:G:A	0.236092	.	.	NFIX,NFIC	.	.
Hypertension	rs12932686	16:51759252:T:C	0.23597	.	.	NFATC3	.	.
Forced_vital_capacity	rs35833641	2:179462494:A:G	0.235938	.	.	.	.	.
Basophil_count	rs11267124	19:5834250:AGATAGGAGGGAGAATAGGCAGGCGTGGGGACC:A	0.235921	.	.	.	.	.
Pulse_rate	rs295114	2:201195602:C:T	0.235915	chr2:200330683-200331183	Stl,Cam,Fol	.	.	.
Globular_filtration_rate	rs4872526	8:22495966:T:C	0.235849	.	.	.	.	.
Standing_height	rs57246313	7:25889697:G:A	0.235821	chr7:25849588-25850088	Fib.3,Fib.4,Stl	.	.	AC004079.1,AC004079.2,AC004079.5,AC004080.14,AC004080.3,AC004080.4,AC004080.5,AC004080.6,AC004080.7,AC004080.8,AC004080.9,AC004129.3,EVX1-AS,HOTTIP,HOXA-AS2,HOXA-AS3,HOXA10,HOXA10-AS,HOXA11,HOXA11-AS,HOXA13,HOXA2,HOXA4,HOXA5,HOXA7,HOXA9,MIR196B
FEV1_FVC_ratio	rs879394	3:168709843:G:T	0.235814	.	.	.	.	.
Heel_bone_mineral_density	rs8109627	19:41822986:T:C	0.235804	.	.	.	.	.
Monocyte_count	rs62191825	2:220052329:T:C	0.235799	.	.	.	.	.
Systolic_blood_pressure	rs62481856	7:106412082:G:A	0.235736	.	.	.	.	.
Coronary_artery_disease	rs12509595	4:81182554:T:C	0.23571	.	.	.	.	.
Standing_height	rs370490289	1:176813300:TGTGA:T	0.235692	.	.	.	.	.
Globular_filtration_rate	rs3127702	10:88935498:T:C	0.235687	.	.	.	.	.
Standing_height	rs1374370	2:85818273:G:A	0.235663	.	.	.	.	.
Standing_height	rs62111284	19:7595070:A:G	0.23565	.	.	.	.	.
Forced_expiratory_volume	rs7765914	6:142560307:T:C	0.235633	.	.	.	.	.
Forced_expiratory_volume	rs9385988	6:142560957:A:G	0.235633	.	.	.	.	.
Forced_expiratory_volume	rs9496302	6:142561988:T:G	0.235633	.	.	.	.	.
Type_2_diabetes	rs62578808	9:97002715:G:A	0.23562	.	.	.	.	.
Diastolic_blood_pressure	rs12929303	16:81602264:G:A	0.235585	chr16:81568270-81568770	Adc,Bas.2,Lue	.	.	AC099524.1,BCO1,CMIP,GAN,PKD1L2
Alzheimers_disease	rs4236673	8:27464929:A:G	0.235547	.	.	.	.	.
Type_1_diabetes	rs72928038	6:90976768:G:A	0.235412	chr6:90266737-90267237	Enc.1,Gbl.1,Tly.1	.	.	AL132996.1,ANKRD6,BACH2
Heel_bone_mineral_density	rs3801427	7:15721178:C:T	0.235338	.	.	.	MEIS3	.
Globular_filtration_rate	rs2244237	21:37818141:G:T	0.235199	.	.	HOXD10,HOXC10,HOXA10,CDX1	.	.
Body_mass_index	rs72828952	10:126629608:A:G	0.235115	.	.	.	.	.
HDL_cholesterol	rs898969	16:81518544:A:G	0.235098	.	.	.	.	.
HDL_cholesterol	rs2317241	16:81519766:A:G	0.235098	chr16:81485767-81486267	Adc,Fib.1,Mac.3	.	.	AC138304.1,CMIP,MPHOSPH6
Chronic_obstructive_pulmonary_disease	rs798565	7:2752152:G:A	0.23507	.	.	.	.	.
Asthma_child_onset	rs72743461	15:67441750:C:A	0.235057	chr15:67149379-67149879	Fol,Bas.1,Bas.2	.	.	AAGAB,AC055855.3,AC087482.1,DIS3L,INTS14,IQCH,PIAS1,SLC24A1,SMAD3,SMAD6
Peak_expiratory_flow	rs35107139	14:54419106:A:C	0.235025	.	.	.	.	.
Forced_expiratory_volume	rs2627237	6:134339265:A:G	0.235019	chr6:134017940-134018440	Vsm.1,Esm.1,Mfb.2	.	.	EYA4
Heel_bone_mineral_density	rs746679	13:22808735:C:T	0.235002	.	.	.	.	.
Breast_cancer	rs999737	14:69034682:C:T	0.234987	.	.	.	.	.
Eosinophil_count	rs634534	11:65665256:A:G	0.234979	.	.	.	.	.
Eosinophil_count	rs634534	11:65665256:A:G	0.23497	.	.	.	.	.
Forced_expiratory_volume	rs4968200	17:7448457:C:G	0.234893	chr17:7544761-7545261	Fib.6,Fib.5,Smm.1	.	.	DVL2
Hypertension	rs597808	12:111973358:A:G	0.234885	.	.	.	.	.
Type_2_diabetes	rs112915006	22:50604696:A:G	0.23486	.	.	.	.	.
Monocyte_count	rs11981948	7:28305056:T:C	0.234795	.	.	.	.	.
Globular_filtration_rate	rs115926813	5:131790662:G:A	0.234758	.	.	.	.	.
Hypertension	rs188315257	2:25241386:T:G	0.234739	.	.	.	.	.
Type_2_diabetes	rs13041756	20:21466795:T:C	0.23469	.	.	.	.	.
Systolic_blood_pressure	rs1245829	12:79648170:A:T	0.234574	.	.	.	.	.
Standing_height	rs798528	7:2772431:A:C	0.234438	.	.	.	GRHL1	.
Asthma_child_onset	rs56375023	15:67448363:G:A	0.234311	.	.	.	.	.
Neutrophil_count	rs10007915	4:106065308:C:G	0.234184	.	.	NFIX	.	.
Systolic_blood_pressure	rs1010239	2:86451502:C:T	0.234183	.	.	.	.	.
Standing_height	rs17647719	15:51568204:A:G	0.234139	.	.	NR5A1	.	.
Neutrophil_count	rs10138752	14:69179971:C:T	0.234101	.	.	.	.	.
Forced_expiratory_volume	rs4538392	3:67455004:C:T	0.234051	.	.	.	.	.
Forced_expiratory_volume	rs4443190	3:67455300:G:A	0.234051	.	.	.	.	.
Heel_bone_mineral_density	rs10887025	10:123691371:C:G	0.234007	chr10:121931518-121932018	Fol,Mac.3,Hpc	.	.	.
Eosinophil_count	rs7834745	8:119939859:A:G	0.233994	.	.	.	HLF,CEBPE	.
Thyroid_stimulating_hormone	rs744103	6:43805362:T:A	0.233972	chr6:43837431-43837931	Fol,Nec,Dut	CUX1	.	GTPBP2,MAD2L1BP,SLC29A1
Standing_height	rs73900325	21:34752952:G:A	0.233956	chr21:33380470-33380970	Mst,Stl,Bas.2	.	.	AP000282.1,AP000295.1,IFNAR2,IL10RB,IL10RB-DT,OLIG1,PAXBP1,TMEM50B
Type_2_diabetes	rs1215451	13:80715893:G:A	0.23394	.	.	.	.	.
Forced_expiratory_volume	rs1441207	8:70367191:G:C	0.233901	.	.	.	.	.
Standing_height	rs11614179	12:133485747:T:C	0.233864	.	.	.	.	.
Blood_urea_nitrogen	rs72929920	2:177097022:C:T	0.233843	.	.	.	T	.
Heel_bone_mineral_density	rs2737265	8:116667634:A:G	0.233825	chr8:115655189-115655689	Adi,Fib.3,Stl	.	.	MIR3610,RAD21,RAD21-AS1
Standing_height	rs7646317	3:189807333:C:A	0.233788	.	.	.	.	.
Body_mass_index	rs2035936	3:141298124:G:T	0.233704	chr3:141579251-141579751	Swn.2,Cam,Msc	CUX1	.	.
Type_2_diabetes	rs9569864	13:58965435:C:T	0.2337	.	.	.	.	.
Primary_sclerosing_cholangitis	rs7184615	16:11165542:G:C	0.23369	.	.	.	.	.
Lymphocyte_count	rs28577594	12:123895906:G:C	0.233674	chr12:123411199-123411699	Vsm.1,Adi,Vsm.2	.	.	.
Standing_height	rs10483727	14:61072875:T:C	0.233602	.	.	OLIG2	.	.
Gout	rs1171614	10:61469538:T:C	0.233593	chr10:59709677-59710177	Adc,Fol,Mfb.2	.	.	CCDC6,PHYHIPL,SLC16A9
Type_1_diabetes	rs597808	12:111973358:A:G	0.233528	.	.	.	.	.
Standing_height	rs78648488	6:22749328:T:G	0.233448	.	.	.	.	.
Stroke	rs4499262	16:73059159:C:A	0.23342	chr16:73025057-73025557	Fol,Cam,Pal	.	.	AC116667.1,IST1,ZFHX3
Triglycerides	rs7632970	3:24493703:T:C	0.233306	.	.	.	FOXB1	.
Heel_bone_mineral_density	rs34963268	1:22710877:G:C	0.233293	.	.	.	.	.
Standing_height	rs140598771	8:43336471:C:T	0.233278	.	.	LHX8,LHX6,HSF2	.	.
Osteoarthritis	rs10767874	11:30776952:G:A	0.233268	.	.	.	.	.
Birth_weight	rs35261542	6:20675792:C:A	0.233267	.	.	UBP1,GRHL1	.	.
Birth_weight	rs35261542	6:20675792:C:A	0.233267	.	.	UBP1,GRHL1	.	.
Heel_bone_mineral_density	rs67789544	9:16731818:T:C	0.23319	.	.	.	.	.
Type_2_diabetes	rs849135	7:28196413:G:A	0.23318	.	.	.	CREB5,ATF3	.
LDL_cholesterol	rs8017377	14:24883887:G:A	0.23314	.	.	.	MAFG	.
Pulse_rate	rs10068491	5:112486175:A:G	0.232993	.	.	.	.	.
Standing_height	rs4793890	17:55741654:T:C	0.232922	.	.	.	.	.
Peak_expiratory_flow	rs9809610	3:168743995:T:C	0.232889	.	.	.	.	.
Peak_expiratory_flow	rs7642001	3:168746145:G:A	0.232889	.	.	.	.	.
Peak_expiratory_flow	rs974943	3:168746927:A:G	0.232889	.	.	FLI1,ETV5,ETV2	.	.
Peak_expiratory_flow	rs9883125	3:168748911:T:A	0.232889	.	.	.	.	.
Blood_urea_nitrogen	rs17663555	5:72432036:C:G	0.232796	chr5:73135927-73136427	Fol,Fib.6,Dut	.	.	TMEM171,TMEM174,ZNF366
Blood_urea_nitrogen	rs17663561	5:72433992:C:T	0.232796	.	.	.	.	.
Blood_urea_nitrogen	rs11744018	5:72436224:G:A	0.232796	.	.	.	.	.
Ulcerative_colitis	rs6731125	2:182308836:T:C	0.23275	.	.	.	.	.
FEV1_FVC_ratio	rs1570203	9:4120648:G:A	0.23263	.	.	.	.	.
Neutrophil_count	rs834601	7:47445812:T:C	0.232587	chr7:47405731-47406231	Fol,Agb,Pal	.	.	IGFBP1,TNS3
Triglycerides	rs2869950	4:89742764:C:T	0.232541	.	.	.	.	.
Systolic_blood_pressure	rs9613664	22:29074987:G:C	0.232503	chr22:28678707-28679207	Swn.2,Grn,Fib.6	.	.	AL023281.2,AL033538.2,CHEK2,RNU6-810P,TTC28-AS1
Breast_cancer	rs77283072	9:22060833:G:A	0.232401	.	.	.	NFATC3	.
Triglycerides	rs150070344	15:44893645:G:C	0.232396	.	.	.	.	.
Crohns_disease	rs2024092	19:1124031:G:A	0.232294	chr19:1123823-1124323	Fib.5,Fib.2,Fib.6	.	.	.
Pulse_rate	rs11784619	8:145013775:G:A	0.232178	chr8:143939406-143939906	Tly.1,Bly,Enc.2	.	.	PLEC
Type_2_diabetes	rs17122776	14:23288953:A:G	0.23217	chr14:22819519-22820019	Fol,Bly,Mac.1	.	CEBPE	ABHD4,AC243965.1,AC243965.2,AC244502.1,AL135998.3,HOMEZ,LINC02332,METTL17,MMP14,MRPL52,OR6J1,RAB2B,SALL2,SLC7A7,TOX4,TRAC,TRAJ1,TRAJ10,TRAJ11,TRAJ12,TRAJ13,TRAJ14,TRAJ18,TRAJ19,TRAJ20,TRAJ21,TRAJ22,TRAJ23,TRAJ24,TRAJ25,TRAJ26,TRAJ27,TRAJ28,TRAJ29,TRAJ30,TRAJ32,TRAJ33,TRAJ35,TRAJ36,TRAJ38,TRAJ39,TRAJ41,TRAJ42,TRAJ43,TRAJ44,TRAJ45,TRAJ46,TRAJ47,TRAJ48,TRAJ5,TRAJ55,TRAJ56,TRAJ57,TRAJ58,TRAJ6,TRAJ7,TRAJ8,TRAJ9,TRAV40,TRAV41,TRDC,TRDV1
Type_2_diabetes	rs17122782	14:23289189:T:C	0.23217	chr14:22819519-22820019	Fol,Bly,Mac.1	.	.	ABHD4,AC243965.1,AC243965.2,AC244502.1,AL135998.3,HOMEZ,LINC02332,METTL17,MMP14,MRPL52,OR6J1,RAB2B,SALL2,SLC7A7,TOX4,TRAC,TRAJ1,TRAJ10,TRAJ11,TRAJ12,TRAJ13,TRAJ14,TRAJ18,TRAJ19,TRAJ20,TRAJ21,TRAJ22,TRAJ23,TRAJ24,TRAJ25,TRAJ26,TRAJ27,TRAJ28,TRAJ29,TRAJ30,TRAJ32,TRAJ33,TRAJ35,TRAJ36,TRAJ38,TRAJ39,TRAJ41,TRAJ42,TRAJ43,TRAJ44,TRAJ45,TRAJ46,TRAJ47,TRAJ48,TRAJ5,TRAJ55,TRAJ56,TRAJ57,TRAJ58,TRAJ6,TRAJ7,TRAJ8,TRAJ9,TRAV40,TRAV41,TRDC,TRDV1
Standing_height	rs7928044	11:115165313:C:T	0.23217	.	.	.	.	.
Heel_bone_mineral_density	rs28587205	15:67427897:A:T	0.232144	chr15:67135440-67135940	Esm.1,Fol,Enc.3	.	.	MAP2K5
Globular_filtration_rate	rs35483597	2:227329240:T:C	0.232122	.	.	IRF9,IRF8	.	.
Standing_height	rs72887143	2:156597056:A:T	0.232085	.	.	.	.	.
Type_1_diabetes	rs402072	19:47219122:T:C	0.232043	chr19:46715649-46716149	Krt,Eep.2,Eep.1	.	.	AP2S1,KLC3
Body_mass_index	rs6575340	14:94023972:G:A	0.232036	.	.	.	FLI1	.
FEV1_FVC_ratio	rs12134019	1:185951134:C:T	0.231956	.	.	.	.	.
Birth_weight	rs10402712	19:33926013:G:A	0.231846	.	.	.	.	.
Neutrophil_count	rs9287604	2:237776165:G:C	0.231834	.	.	.	.	.
Forced_vital_capacity	rs11176001	12:66409367:C:A	0.231825	.	.	.	.	.
Crohns_disease	rs17885629	17:40525098:A:G	0.231776	.	.	.	.	.
Varicose_veins	rs1368298	5:158204425:A:G	0.231757	.	.	.	.	.
Standing_height	rs10756794	9:16726226:G:A	0.231702	.	.	.	.	.
Standing_height	rs58364254	10:89777628:GTTGTTGTGTGCTC:G	0.231691	chr10:88017711-88018211	Smm.1,Adi,Fib.4	.	.	AL157394.2
Heel_bone_mineral_density	rs60507951	19:33544187:G:A	0.231632	chr19:33052988-33053488	Fol,Epc,Mes	.	.	.
Atrial_fibrillation	rs12426679	12:76237987:C:T	0.231601	.	.	.	.	.
Hypertension	rs7118770	11:43722181:C:T	0.231566	.	.	.	.	.
Hypertension	rs13293465	9:37127678:C:T	0.231563	.	.	.	.	.
Type_1_diabetes	rs6690988	1:200798900:G:C	0.231489	.	.	.	.	.
Total_cholesterol	rs2642442	1:220973563:C:T	0.231455	.	.	.	.	.
Pulse_rate	rs11045173	12:20473019:A:G	0.231414	chr12:20319849-20320349	Cam,Skm1,End.2	.	.	AC129102.1,PDE3A
Neutrophil_count	rs397894134	9:282589:T:TA	0.231414	.	.	.	.	.
Standing_height	rs10054292	5:156796959:G:A	0.2314	.	.	.	.	.
Atrial_fibrillation	rs951366	1:205685352:T:C	0.231389	.	.	.	.	.
Atrial_fibrillation	rs4951258	1:205691316:G:A	0.231389	.	.	.	.	.
Atrial_fibrillation	rs4951261	1:205717823:A:C	0.231389	.	.	.	.	.
Body_mass_index	rs13160735	5:144485978:G:A	0.231384	.	.	.	.	.
Type_2_diabetes	rs35734740	2:165645044:G:C	0.23133	.	.	.	.	.
HDL_cholesterol	rs4805881	19:33896432:A:C	0.231319	.	.	.	.	.
Globular_filtration_rate	rs7169629	15:85191274:C:G	0.231259	.	.	.	.	.
Lymphocyte_count	rs6568491	6:108053978:A:T	0.231195	.	.	.	.	.
Diastolic_blood_pressure	rs2515432	8:6374773:T:C	0.231193	chr8:6517121-6517621	Mst,Krt,Skm2	.	.	ANGPT2
Standing_height	rs72843872	2:85820027:A:G	0.231184	.	.	.	.	.
Pulse_rate	rs181750463	8:11666071:G:C	0.231178	chr8:11808137-11808637	Mst,Lue,Adc	.	.	AC022239.2,AC025857.1,AC025857.2,AC107918.3,AC107918.5,AC107918.6,AF131216.3,AF131216.4,CTSB,DEFB134,FAM167A,FAM167A-AS1,FDFT1,GATA4,MTMR9,NEIL2,OR7E158P,OR7E161P,RPL19P13,SUB1P1
Alzheimers_disease	rs11257240	10:11719074:T:G	0.231156	.	.	.	.	.
Eosinophil_count	rs4594881	5:35846815:G:T	0.231099	.	.	.	.	.
Standing_height	rs13427672	2:25473311:G:A	0.231076	.	.	.	YY2	.
Systemic_lupus_erythematosus	rs6590343	11:128500215:A:G	0.231028	chr11:128630316-128630816	Mst,Tly.1,Bly	.	.	AP001122.1,ETS1,FLI1,KCNJ5
Type_1_diabetes	rs928303	21:45744982:C:G	0.23101	.	.	.	.	.
Blood_urea_nitrogen	rs2257764	12:121446446:T:A	0.230976	chr12:121008640-121009140	Eep.1,Eep.2,Mac.3	.	.	.
Blood_urea_nitrogen	rs2264750	12:121450165:C:T	0.230976	.	.	.	NFIC	.
Pulse_rate	rs9900613	17:74674857:C:T	0.230933	chr17:76678355-76678855	Gbl.2,Gbl.1,Tly.1	.	.	MFSD11
Pulse_rate	rs68085857	1:217737629:C:T	0.230933	.	.	.	.	.
Body_mass_index	rs781226827	8:87469638:ATCTG:A	0.230932	.	.	.	.	.
Chronic_obstructive_pulmonary_disease	rs7650602	3:141147414:T:C	0.230833	.	.	.	.	.
Systemic_lupus_erythematosus	rs597808	12:111973358:A:G	0.230824	.	.	.	.	.
Globular_filtration_rate	rs11892032	2:217668981:G:A	0.230818	.	.	T	.	.
FEV1_FVC_ratio	rs4305021	16:4362653:A:T	0.230785	.	.	.	.	.
Hypertension	rs12920176	16:51761084:A:C	0.230766	.	.	.	FOXB1	.
Standing_height	rs267239	3:45636213:C:G	0.230614	.	.	.	UBP1	.
Eosinophil_count	rs7936323	11:76293758:G:A	0.230608	.	.	RFX1	.	.
Standing_height	rs72865212	1:22486580:C:T	0.230572	.	.	.	.	.
Stroke	rs4868241	5:172632400:C:T	0.230547	.	.	.	.	.
FEV1_FVC_ratio	rs1286647	3:25537669:G:A	0.230532	.	.	.	MYOG,MYBL2	.
Pulse_rate	rs12981110	19:40814803:C:T	0.2305	.	.	.	.	.
Standing_height	rs823118	1:205723572:C:T	0.2304	.	.	.	.	.
Total_cholesterol	rs9496614	6:100613551:T:C	0.230334	.	.	MYBL2	.	.
Chronic_obstructive_pulmonary_disease	rs656843	1:111736672:T:C	0.230333	chr1:111194030-111194530	Gbl.1,Gbl.2,Enc.3	.	.	CHIA,OVGP1,PIFO
Globular_filtration_rate	rs883541	17:66449122:G:A	0.230312	.	.	.	RFX1,HSF4	.
Ulcerative_colitis	rs6740847	2:182308352:A:G	0.230298	.	.	.	.	.
Standing_height	rs34951274	8:27548708:CT:C	0.230222	.	.	.	.	.
Birth_weight	rs2168443	3:46947087:T:A	0.230219	.	.	.	.	.
Birth_weight	rs2168443	3:46947087:T:A	0.230219	.	.	.	.	.
HDL_cholesterol	rs1813006	4:103001649:G:T	0.230211	.	.	.	.	.
Globular_filtration_rate	rs2850109	21:37817951:G:A	0.2302	.	.	.	.	.
Chronic_obstructive_pulmonary_disease	rs6580550	5:147856232:T:C	0.230116	.	.	.	.	.
Standing_height	rs34219702	10:12949657:AAAG:A	0.230089	chr10:12907625-12908125	Smm.1,Stl,End.1	.	.	.
Body_mass_index	rs7990098	13:96982541:T:G	0.230049	.	.	.	.	.
Birth_weight	rs13322435	3:156795468:A:G	0.230034	chr3:157077438-157077938	Adi,Smm.1,Vsm.1	.	.	SSR3,TIPARP,TIPARP-AS1
Birth_weight	rs13322435	3:156795468:A:G	0.230034	chr3:157077438-157077938	Adi,Smm.1,Vsm.1	.	.	SSR3,TIPARP,TIPARP-AS1
Birth_weight	rs13322435	3:156795468:A:G	0.230034	chr3:157077438-157077938	Adi,Smm.1,Vsm.1	.	.	SSR3,TIPARP,TIPARP-AS1
Monocyte_count	rs80271829	7:50443141:T:C	0.229885	.	.	.	.	.
Type_2_diabetes	rs329124	5:133865452:A:G	0.22983	.	.	.	.	.
Globular_filtration_rate	rs12032788	1:205538918:C:A	0.22981	chr1:205569299-205569799	Prt,Gbl.1,Epc	.	.	AL512306.1,ATP2B4,BLACAT1,BX571818.1,CTSE,LEMD1,LEMD1-AS1,LEMD1-DT,MDM4,MFSD4A,NUCKS1,PFKFB2,PM20D1,RASSF5,RNA5SP75,RNU6-418P,YOD1
Type_1_diabetes	rs6586315	21:43852884:C:T	0.229805	.	.	.	.	.
FEV1_FVC_ratio	rs1429555	15:49712097:C:T	0.229793	.	.	.	.	.
Pulse_rate	rs6747874	2:101578489:G:A	0.229755	chr2:100961636-100962136	Mac.3,Fib.2,Fib.6	.	.	AC092168.2,CHST10,NPAS2
Heel_bone_mineral_density	rs62198536	20:6405614:A:G	0.229561	.	.	.	.	.
Body_mass_index	rs397885279	6:143187255:CA:C	0.22953	.	.	.	.	.
Type_2_diabetes	rs7115753	11:45912013:A:G	0.22945	.	.	.	.	.
Eosinophil_count	rs3024971	12:57493727:T:G	0.229446	.	.	.	.	.
Osteoarthritis	rs7222178	17:59652282:T:A	0.229442	chr17:61574832-61575332	Bas.1,Bas.2,Eep.2	.	.	AC011921.1,APPBP2,TLK2
Standing_height	rs10756793	9:16726169:G:A	0.229422	.	.	.	.	.
Blood_urea_nitrogen	rs3908531	1:82943639:C:T	0.229406	.	.	.	.	.
Body_mass_index	rs55911231	13:96983940:C:T	0.229391	.	.	.	.	.
Hypertension	rs10770059	11:9770910:T:C	0.22939	.	.	.	.	.
Heel_bone_mineral_density	rs6054223	20:6405607:T:C	0.229344	.	.	.	.	.
Standing_height	rs36063247	8:57154653:C:T	0.229307	chr8:56241859-56242359	Hpc,Swn.1,Acn	.	.	CERNA3,CHCHD7,PLAG1,RPS20,SNORD54
Type_2_diabetes	rs147581833	5:14755919:C:T	0.22929	chr5:14755788-14756288	Mes,Fol,Swn.2	.	.	.
Lymphocyte_count	rs7934276	11:100502331:T:C	0.22922	chr11:100631412-100631912	Cam,End.2,Smm.1	.	SNAI1,FIGLA	CNTN5
Forced_expiratory_volume	rs2095024	9:1501783:G:A	0.229133	.	.	CEBPB	.	.
Forced_expiratory_volume	rs62092156	18:42829025:G:A	0.229106	.	.	OTX1	.	.
Systolic_blood_pressure	rs10817007	9:113155247:T:G	0.229078	.	.	.	.	.
Body_mass_index	rs3861879	9:129464856:A:G	0.229007	.	.	.	.	.
Pulse_rate	rs72825038	6:7527269:G:A	0.228935	chr6:7526725-7527225	Mac.2,Mac.1,Tly.2	.	.	.
Type_2_diabetes	rs116782923	5:102331465:A:T	0.22893	.	.	.	.	.
Monocyte_count	rs7569084	2:65656969:C:T	0.228864	.	.	.	.	.
Monocyte_count	rs138918	22:43559451:G:A	0.228829	.	.	.	.	.
Blood_urea_nitrogen	rs9482770	6:127443092:T:C	0.228774	.	.	.	.	.
Blood_urea_nitrogen	rs9482772	6:127446790:T:C	0.228774	.	.	.	.	.
Blood_urea_nitrogen	rs1936806	6:127451665:C:T	0.228774	.	.	UBP1	.	.
Standing_height	rs4595639	12:71313719:G:T	0.22871	chr12:70919483-70919983	Mfb.2,Nec,Msc	.	.	.
Standing_height	rs4605213	17:49244747:G:C	0.228699	chr17:51166954-51167454	Mes,Tly.1,Swn.2	.	.	NME1,NME1-NME2,NME2
Forced_expiratory_volume	rs12413039	10:75524759:C:G	0.228661	.	.	NFE2	.	.
Forced_expiratory_volume	rs1134777	10:75538651:C:G	0.228661	.	.	.	.	.
Forced_expiratory_volume	rs4691	10:75561916:T:C	0.228661	.	.	.	.	.
Lymphocyte_count	rs6589939	11:122518525:A:G	0.228628	chr11:122647646-122648146	Mac.1,Mac.2,Msc	.	.	.
Globular_filtration_rate	rs58646822	15:62806134:C:T	0.228549	chr15:62513858-62514358	Cam,Gcf,Skm2	.	.	.
Body_mass_index	rs113132247	9:131026108:G:A	0.228494	.	.	.	.	.
Type_1_diabetes	rs79222157	12:56480474:C:A	0.22826	.	.	.	.	.
HDL_cholesterol	rs1616661	19:54819466:T:A	0.228218	.	.	.	.	.
Standing_height	rs10829605	10:131344413:C:T	0.228187	.	.	.	.	.
Monocyte_count	rs397844492	10:99096211:A:AT	0.228153	.	.	.	.	.
Body_mass_index	rs398091412	3:35719107:TA:T	0.228115	.	.	.	.	.
Hypertension	rs507666	9:136149399:G:A	0.22808	chr9:133273797-133274297	Agb,Gbl.1,Enc.1	.	.	ABO,OBP2B
Pulse_rate	rs6915322	6:22136160:C:T	0.228001	.	.	.	.	.
Standing_height	rs1928883	9:12302928:G:A	0.228	.	.	POU3F2	.	.
Standing_height	rs70964645	4:106216800:T:TA	0.227996	.	.	.	.	.
Hypertension	rs7498127	16:49774755:G:A	0.227993	.	.	CUX1	MEIS3	.
Systolic_blood_pressure	rs1422279	5:122470209:C:T	0.227977	.	.	.	.	.
Birth_weight	rs7223535	17:29211667:G:A	0.227896	.	.	.	.	.
Serum_urate	rs2929508	15:72246964:A:T	0.227828	chr15:71954241-71954741	Eep.1,Bas.2,Grn	.	.	.
Forced_vital_capacity	rs2808218	1:221155418:T:C	0.227794	.	.	.	.	.
Diastolic_blood_pressure	rs882624	1:201735913:C:T	0.227793	.	.	.	.	.
Type_2_diabetes	rs234852	11:2850782:T:C	0.22773	.	.	.	.	.
Hypertension	rs740746	10:115792787:G:A	0.22768	.	.	.	.	.
Autoimmune_vitiligo	rs2296618	1:198666232:A:G	0.227649	.	.	.	.	.
Serum_urate	rs62294340	3:169155476:G:A	0.227603	.	.	.	.	.
Globular_filtration_rate	rs11762628	7:32926571:T:C	0.227599	.	.	.	.	.
HDL_cholesterol	rs6511729	19:11346252:A:C	0.227591	chr19:11235454-11235954	Hpc,Adc,Adi	.	.	NFIX
Alzheimers_disease	rs679515	1:207750568:T:C	0.22758	.	.	.	.	.
Serum_urate	rs455213	5:34660235:T:C	0.227493	.	.	.	HLF,CEBPE	.
Globular_filtration_rate	rs1887252	1:82957871:G:C	0.227245	.	.	.	.	.
Hypertension	rs7338758	13:30137828:T:C	0.227229	.	.	.	.	.
Standing_height	rs141967813	17:49092399:T:C	0.227203	.	.	.	.	.
Type_2_diabetes	rs73029270	6:164123095:A:G	0.22716	chr6:163701726-163702226	Pal,Mac.1,Mac.2	.	.	PACRG,PRKN
Eosinophil_count	rs61840192	10:9043404:G:A	0.22713	.	.	.	.	.
Type_1_diabetes	rs12831884	12:56466128:T:G	0.227112	.	.	.	.	.
Body_mass_index	rs2135745	9:109150784:C:G	0.227007	.	.	.	.	.
Hypertension	rs7254260	19:49629650:T:C	0.226988	.	.	.	SNAI2,SNAI1,FIGLA	.
Atrial_fibrillation	rs35620480	8:11499908:A:C	0.226889	chr8:11642234-11642734	Gcf,Dut,Prt	.	.	AC022239.2,AC069185.1,DEFB136,FAM167A,FDFT1,GATA4,NEIL2
Standing_height	rs7235010	18:20724810:G:A	0.226881	.	.	.	.	.
Body_mass_index	rs113658831	1:210097016:C:G	0.226867	.	.	.	.	.
Neutrophil_count	rs3184504	12:111884608:T:C	0.226837	.	.	.	.	.
Hypertension	rs36027301	11:67809268:C:T	0.226837	.	.	NFIC	.	.
Asthma_child_onset	rs6927172	6:138002175:C:G	0.226831	chr6:137680872-137681372	Eep.2,Mac.1,End.1	GCM2	.	OLIG3
FEV1_FVC_ratio	rs4727444	7:99614851:T:A	0.226805	.	.	.	.	.
Diastolic_blood_pressure	rs11067763	12:116198341:A:G	0.226768	chr12:115760185-115760685	Bas.1,Bas.2,Mfb.2	.	.	.
Atrial_fibrillation	rs28387148	2:127433465:C:T	0.226677	.	.	.	.	.
Body_mass_index	rs10438964	18:42950629:C:T	0.226579	chr18:45370548-45371048	Stl,Adi,Fib.6	GCM2	.	SLC14A2
Lymphocyte_count	rs247831	16:84581893:C:G	0.226553	.	.	.	.	.
Standing_height	rs79677657	6:18528959:T:C	0.226395	chr6:18528296-18528796	Adi,Hpc,Fib.3	.	.	.
Pulse_rate	rs6969811	7:136573370:T:C	0.22636	.	.	.	.	.
Diastolic_blood_pressure	rs4889603	16:30982225:A:G	0.226358	.	.	.	.	.
Hypertension	rs10445031	16:49773179:G:C	0.226333	.	.	.	.	.
Standing_height	rs73463434	9:84687849:A:C	0.226313	.	.	.	.	.
Serum_urate	rs1171616	10:61468589:G:T	0.226267	chr10:59708706-59709206	Enc.1,Agb,Fol	.	.	CCDC6,PHYHIPL,SLC16A9
LDL_cholesterol	rs9496614	6:100613551:T:C	0.226224	.	.	MYBL2	.	.
Neutrophil_count	rs700755	7:47445641:A:G	0.226211	chr7:47405731-47406231	Fol,Agb,Pal	.	.	IGFBP1,TNS3
Diastolic_blood_pressure	rs28590346	16:2080653:A:T	0.226167	.	.	.	.	.
Crohns_disease	rs2593855	3:71175495:C:T	0.226139	.	.	.	.	.
Hypertension	rs1509966	10:64552607:G:A	0.226119	chr10:62792406-62792906	Fib.6,Smm.1,Msc	.	.	.
Diastolic_blood_pressure	rs1077795	19:17222584:A:G	0.226041	.	.	.	.	.
Eosinophil_count	rs6723724	2:213827186:G:A	0.226015	.	.	.	.	.
Body_mass_index	rs4082793	14:99700080:C:T	0.225977	.	.	CREB5,ATF3	.	.
Forced_expiratory_volume	rs7977418	12:28588242:T:C	0.225964	.	.	.	.	.
Globular_filtration_rate	rs34163498	10:29782025:C:G	0.225963	.	.	.	.	.
Standing_height	rs60511857	20:50114193:C:A	0.225962	chr20:51497399-51497899	Mst,Swn.1,Bas.2	.	.	ADNP,ADNP-AS1,DPM1,KCNG1,MOCS3,NFATC2
Standing_height	rs55797430	1:184035420:CTATT:C	0.225875	.	.	.	.	.
Neutrophil_count	rs2246941	10:91004916:C:A	0.225854	.	.	YY2	.	.
Type_2_diabetes	rs576674	13:33554302:G:A	0.22583	chr13:32979884-32980384	Nec,Gbl.2,Stl	.	MYBL2	.
Type_2_diabetes	rs488321	13:33554405:T:C	0.22583	chr13:32979884-32980384	Nec,Gbl.2,Stl	.	.	.
Chronic_obstructive_pulmonary_disease	rs9303283	17:38192633:C:T	0.225799	.	.	.	HSF4	.
Monocyte_count	rs796331480	13:72497708:AT:A	0.22578	.	.	.	.	.
Asthma_child_onset	rs56062135	15:67455630:C:T	0.225739	.	.	.	.	.
Forced_expiratory_volume	rs12403980	1:239852943:G:C	0.225682	.	.	.	.	.
FEV1_FVC_ratio	rs17785077	13:99635611:G:A	0.225674	.	.	.	.	.
FEV1_FVC_ratio	rs11620380	13:99665512:C:A	0.225674	.	.	.	OLIG3,OLIG2,NEUROG1,MYOD1,MSC,BHLHA15,ATOH1	.
Standing_height	rs28701981	9:98217581:T:C	0.225657	.	.	.	.	.
Type_1_diabetes	rs1990760	2:163124051:C:T	0.225611	.	.	.	.	.
Asthma_child_onset	rs13043901	20:52170783:G:A	0.225597	.	.	.	.	.
Globular_filtration_rate	rs78754198	18:42344729:G:A	0.225588	.	.	.	.	.
Asthma_child_onset	rs3190930	6:128291199:C:T	0.225403	.	.	.	.	.
Standing_height	rs6977416	7:150542711:G:A	0.225345	chr7:150845368-150845868	Mac.1,Swn.2,Swn.1	.	.	RARRES2
Pulse_rate	rs4749369	10:29238761:A:T	0.225275	chr10:28949557-28950057	Eep.1,Mac.2,Bly	.	NFE2	.
Diverticular_disease	rs10471645	5:64295363:T:C	0.225259	.	.	.	.	.
Eosinophil_count	rs3785356	16:27349168:C:T	0.225249	chr16:27337598-27338098	Pal,Fib.6,Mfb.1	NFIX	.	AC106739.1,IL4R,KDM8,NSMCE1,NSMCE1-DT
Standing_height	rs870713	9:84227158:C:A	0.225249	.	.	.	.	.
Heel_bone_mineral_density	rs7255601	19:33549775:G:C	0.225214	chr19:33058429-33058929	Epc,Gbl.1,Mes	.	.	.
Monocyte_count	rs8020912	14:103847274:C:T	0.225197	.	.	.	FLI1	.
Forced_vital_capacity	rs9392172	6:7723962:C:G	0.225168	.	.	.	.	.
Peak_expiratory_flow	rs1110350	5:52189049:A:G	0.224991	chr5:52893058-52893558	Vsm.1,Fib.6,Esm.1	.	.	AC008966.1,ITGA1,MOCS2
Peak_expiratory_flow	rs72756582	5:52190355:A:C	0.224991	chr5:52894377-52894877	Adi,Smm.1,Vsm.1	.	.	.
Type_2_diabetes	rs1624085	17:7553743:G:C	0.22494	.	.	.	.	.
Standing_height	rs1044145	1:207217359:T:C	0.224937	.	.	.	.	.
Birth_weight	rs73927890	19:33926402:C:T	0.224904	chr19:33435113-33435613	Mfb.2,Fib.5,Mfb.1	.	.	.
Pulse_rate	rs3999943	7:35265824:G:A	0.224806	.	.	.	.	.
Standing_height	rs2484294	10:115792062:G:A	0.224759	chr10:114032235-114032735	Cam,Nec,Grn	.	.	.
Hypertension	rs3735533	7:27245893:T:C	0.224738	.	.	.	.	.
Systolic_blood_pressure	rs11070245	15:40317792:T:G	0.224698	.	.	MSC,BHLHA15	.	.
FEV1_FVC_ratio	rs62092157	18:42829030:C:T	0.224694	.	.	.	.	.
Pulse_rate	rs4894803	3:171800256:A:G	0.224581	chr3:172082261-172082761	Fib.4,Fib.6,Stl	.	.	GHSR
Body_mass_index	rs1724557	4:137094048:C:A	0.224513	.	.	.	.	.
Body_mass_index	rs1004807	3:53140603:T:C	0.224488	.	.	.	.	.
Body_mass_index	rs7024334	9:109072075:T:G	0.22444	.	.	.	.	.
Standing_height	rs3790085	16:69887720:A:G	0.22443	.	.	.	.	.
Body_mass_index	rs9568867	13:54107352:G:A	0.224376	.	.	.	UBP1	.
LDL_cholesterol	rs2244278	9:107661129:C:A	0.224283	.	.	.	MEIS3	.
Chronic_obstructive_pulmonary_disease	rs34651	5:72144005:C:T	0.224126	chr5:72847866-72848366	Skm2,Tly.1,Mst	MYBL2	.	AC035140.1,MRPS27,PTCD2,RN7SL153P,TNPO1,ZNF366
Alzheimers_disease	rs7384878	7:99932049:C:T	0.224083	.	.	.	.	.
Monocyte_count	rs13385171	2:65661843:T:C	0.223983	chr2:65434674-65435174	Lue,Eep.1,Gbl.2	.	.	AC012370.1,LINC01798,RN7SL635P,SPRED2
Diastolic_blood_pressure	rs4955658	3:169171347:T:G	0.223967	chr3:169453492-169453992	Gbl.1,Gbl.2,Fib.3	.	.	MECOM
Crohns_disease	rs13211412	6:41999358:A:T	0.223804	.	.	HOXA13	.	.
Standing_height	rs201272157	19:12173175:CTT:C	0.223783	.	.	.	.	.
Ulcerative_colitis	rs56062135	15:67455630:C:T	0.223756	.	.	.	.	.
Asthma_child_onset	rs7650543	3:33042713:C:T	0.223572	.	.	.	.	.
Serum_urate	rs78946096	3:132188163:A:G	0.22346	.	.	.	.	.
Type_1_diabetes	rs6586314	21:43852867:T:G	0.223418	.	.	SPIB	.	.
Asthma_child_onset	rs9889953	17:38754800:G:A	0.223401	chr17:40598509-40599009	Adi,Smm.1,Tly.2	.	.	AC004585.2,KRT13,KRTAP1-1
Chronic_kidney_disease	rs11761603	7:1286912:T:C	0.223356	chr7:1247107-1247607	Fib.6,Adi,Stl	.	.	.
Chronic_kidney_disease	rs11761603	7:1286912:T:C	0.223353	chr7:1247107-1247607	Fib.6,Adi,Stl	.	.	.
Standing_height	rs62313415	4:83318068:C:T	0.223333	.	.	.	.	.
Standing_height	rs9398171	6:108983527:C:T	0.223307	chr6:108661910-108662410	Skm2,Skm1,Cam	.	.	SNX3,Z98742.4
Pulse_rate	rs4295863	1:87903024:C:A	0.223201	.	.	.	.	.
Hypertension	rs17677363	17:45036112:A:T	0.223166	.	.	.	.	.
Pulse_rate	rs6762186	3:69402923:T:G	0.223074	chr3:69353451-69353951	Mac.1,End.1,End.2	.	.	.
Standing_height	rs34647936	19:19548239:T:G	0.222997	.	.	.	.	.
Birth_weight	rs11055030	12:12878349:G:C	0.222911	chr12:12725136-12725636	Tly.1,Grn,Bly	.	.	AC007215.1,AC007450.1,AC007619.1,AC022276.1,AC092824.1,APOLD1,BCL2L14,BORCS5,CREBL2,DDX47,DUSP16,EMP1,ETV6,GPR19,GPRC5A,GPRC5D-AS1,GSG1,HTR7P1,LRP6,MANSC1,RPL13AP20,RPL23AP66
Birth_weight	rs1374205	2:46484188:T:C	0.22283	chr2:46256579-46257079	Mst,End.2,End.1	.	.	AC016696.1,EPAS1
Birth_weight	rs1374205	2:46484188:T:C	0.22283	chr2:46256579-46257079	Mst,End.2,End.1	.	.	AC016696.1,EPAS1
Globular_filtration_rate	rs11632401	15:63625176:T:G	0.222823	chr15:63332675-63333175	Eep.1,Krt,Eep.2	.	.	AC007950.2,TPM1,USP3
Monocyte_count	rs47340	22:43562829:G:T	0.222775	.	.	.	.	.
Birth_weight	rs2324499	13:40662001:G:C	0.222709	.	.	.	.	.
Birth_weight	rs2324499	13:40662001:G:C	0.222709	.	.	.	.	.
Rheumatoid_arthritis	rs1264601	8:102456303:G:A	0.222632	chr8:101443985-101444485	Eep.2,Krt,Eep.1	.	.	MIR5680,NCALD,RRM2B,UBR5-AS1
Rheumatoid_arthritis	rs671484	8:102458515:C:T	0.222632	chr8:101446190-101446690	Bas.1,Bas.2,Eep.2	.	.	AC025647.2,AP002852.1,SPAG1
Rheumatoid_arthritis	rs601897	8:102469182:C:T	0.222632	.	.	.	.	.
Lymphocyte_count	rs12981683	19:18114000:C:T	0.222625	.	.	.	FLI1	.
Total_cholesterol	rs74551598	9:117177566:A:C	0.222604	.	.	.	.	.
Type_2_diabetes	rs739846	19:19419071:G:A	0.22255	.	.	.	.	.
Standing_height	rs1363239	8:140594946:G:A	0.222493	.	.	.	.	.
Standing_height	rs7140546	14:69126756:G:A	0.222424	.	.	FOXB1	.	.
Body_mass_index	rs17024393	1:110154688:T:C	0.222412	chr1:109611867-109612367	Nec,Swn.2,Mac.2	.	PAX7	AHCYL1,GNAT2
Basophil_count	rs10927064	1:236098596:G:A	0.222335	chr1:235935197-235935697	Fib.6,Smm.1,Mac.2	.	.	.
Type_1_diabetes	rs7068821	10:90051035:G:T	0.222331	chr10:88291209-88291709	Acn,Dut,Bly	.	.	FAS
Neutrophil_count	rs35440906	8:61646351:C:CA	0.222285	.	.	.	.	.
Asthma_child_onset	rs3001425	12:57509569:C:T	0.222284	.	.	.	.	.
Pulse_rate	rs12581906	12:20468094:G:A	0.222254	.	.	.	.	.
Globular_filtration_rate	rs1719934	18:5585158:A:G	0.222219	chr18:5584691-5585191	Swn.1,Mac.2,Adc	GRHL1	.	AP001021.1,AP001021.3,TMEM200C
Body_mass_index	rs9568868	13:54107583:G:T	0.222175	.	.	PROP1,EMX1	.	.
Standing_height	rs246185	16:14395432:T:C	0.222075	chr16:14301385-14301885	Adi,Acn,Adc	.	UBP1	BFAR,ERCC4,MIR193BHG,MRTFB,PARN,RNU7-125P
Gout	rs4140872	2:170026596:C:T	0.222028	.	.	.	.	.
Crohns_disease	rs744166	17:40514201:A:G	0.221966	chr17:42361791-42362291	Skm2,Gbl.2,Hpc	.	.	.
Blood_urea_nitrogen	rs4483062	7:29570901:C:T	0.221961	.	.	.	IRF8	.
Type_2_diabetes	rs143536365	4:1195966:C:T	0.22195	chr4:1201842-1202342	Tly.1,Fib.5,Tly.2	.	.	ABCA11P,AC016773.1,AC016773.2,AC078852.2,AC092535.2,AC092535.4,AC092535.5,AC107464.2,AC139887.5,AC253576.1,AL136360.2,ATP5ME,CPLX1,CTBP1,DGKQ,FAM53A,FGFR3,FGFRL1,IDUA,LETM1,MAEA,MIR943,MYL5,PCGF3,PIGG,RNF212,RNF4,RNU6-204P,SLBP,SLC26A1,SLC49A3,SPON2,TACC3,TMED11P,TMEM129,UVSSA,ZFYVE28,ZNF721,ZNF732,ZNF876P
Body_mass_index	rs273503	19:18213360:T:C	0.221936	.	.	.	NFIX,NFIC	.
Peak_expiratory_flow	rs9904719	17:69380807:A:G	0.221881	.	.	.	SCRT1	.
Body_mass_index	rs10708757	7:1271233:CT:C	0.221748	chr7:1231354-1231854	Swn.2,Mfb.2,Adi	.	.	.
Body_mass_index	rs117171019	17:27458759:C:T	0.221729	.	.	.	.	.
Atrial_fibrillation	rs28631169	14:23888183:C:T	0.221573	.	.	.	.	.
Globular_filtration_rate	rs6658336	1:205544671:G:A	0.221561	chr1:205575388-205575888	Prt,Dut,Enc.1	.	.	ATP2B4,BX571818.1,CTSE,ELK4,LEMD1,LEMD1-AS1,MDM4,NUCKS1,PFKFB2,RASSF5,RHEX,YOD1
Hypertension	rs6500247	16:49774306:A:G	0.221431	.	.	.	.	.
Systolic_blood_pressure	rs34071855	1:10798489:C:G	0.221423	chr1:10738153-10738653	Gcf,Enc.2,Gbl.2	.	.	CASZ1,DFFA,FBXO6,PEX14,UBIAD1
Total_cholesterol	rs28503706	8:55441799:A:G	0.221239	.	.	.	.	.
Hypertension	rs10062049	5:61553881:C:T	0.221125	.	.	CUX1	.	.
Diverticular_disease	rs1553506	8:122267821:G:T	0.221088	.	.	.	.	.
Gout	rs10910845	1:145723120:A:C	0.22106	.	.	.	.	.
Serum_urate	rs7267595	20:10643850:A:C	0.221015	chr20:10662980-10663480	Mac.1,Mac.2,Mac.3	.	.	LAMP5,LAMP5-AS1,MKKS,SNAP25,SNAP25-AS1
HDL_cholesterol	rs2534596	7:38277792:A:G	0.220996	.	.	.	.	.
Type_2_diabetes	rs11699802	20:48832135:C:T	0.22096	.	.	.	.	.
Type_2_diabetes	rs10838787	11:1702929:G:A	0.2209	.	.	.	.	.
Atrial_fibrillation	rs73041705	3:24463235:T:C	0.220878	.	.	.	.	.
Peak_expiratory_flow	rs62126364	2:18292748:G:A	0.220576	chr2:18111419-18111919	Esm.1,Msc,Fib.4	NFE2,MEIS3	.	SMC6
Heel_bone_mineral_density	rs150445982	6:55676621:C:T	0.220542	chr6:55811726-55812226	Nec,Msc,Tly.2	.	.	.
Basophil_count	rs55648810	11:2324347:T:C	0.220472	chr11:2302893-2303393	Gcf,Cam,Mst	.	.	AC131971.1,ASCL2,MOB2,MRPL23,NUP98,PGAP2,SLC22A18AS,SYT8,TNNI2,TSPAN32
Standing_height	rs398039478	15:60782356:G:GAT	0.220471	.	.	.	.	.
Body_mass_index	rs62048402	16:53803223:G:A	0.220446	.	.	NFE2	.	.
Body_mass_index	rs77479170	2:62857466:G:A	0.220368	.	.	.	.	.
LDL_cholesterol	rs56322906	19:11346155:G:A	0.220256	chr19:11235454-11235954	Hpc,Adc,Adi	.	.	NFIX
HDL_cholesterol	rs6687315	1:182117324:G:A	0.220222	.	.	.	.	.
Eosinophil_count	rs11335221	10:9052146:GT:G	0.220177	chr10:9010072-9010572	Tly.2,Tly.1,Mac.2	.	.	AL390294.1,GATA3,GATA3-AS1
LDL_cholesterol	rs73107473	7:44577622:G:A	0.220144	.	.	.	.	.
Standing_height	rs9905385	17:59498250:A:G	0.220051	.	.	.	.	.
Standing_height	rs146032600	16:47147944:C:T	0.219962	chr16:47113928-47114428	Bas.1,Bas.2,Epc	.	.	AC018845.3,DNAJA2,GPT2
Pulse_rate	rs16828055	3:177234731:A:G	0.219957	chr3:177516596-177517096	Fib.6,Fib.4,Fol	.	.	AC007620.1,GNB4
Standing_height	rs397959663	1:6629019:A:AG	0.219928	.	.	.	.	.
Total_cholesterol	rs12314392	12:110010866:A:G	0.219815	.	.	.	.	.
Forced_vital_capacity	rs4924525	15:41255396:C:A	0.219803	.	.	.	.	.
Lymphocyte_count	rs12598978	16:30482540:T:G	0.219777	chr16:30470909-30471409	Tly.1,Bly,Tly.2	.	.	AC009086.2,MIR3680-2,SMG1P2
Varicose_veins	rs236530	17:68217471:C:T	0.21977	.	.	.	.	.
Body_mass_index	rs879300175	7:39421642:A:AAATAAT	0.219714	.	.	.	.	.
Pulse_rate	rs6911827	6:22130601:C:T	0.219711	.	.	.	.	.
Thyroid_stimulating_hormone	rs4804414	19:7223785:C:T	0.219698	.	.	.	.	.
Standing_height	rs7802309	7:21995430:A:G	0.219688	.	.	T	.	.
Eosinophil_count	rs2275984	22:24622648:T:C	0.219595	.	.	.	.	.
Standing_height	rs2300586	7:44218856:G:A	0.219506	.	.	.	.	.
Neutrophil_count	rs201950044	1:161609572:G:T	0.219465	.	.	.	.	.
Lymphocyte_count	rs11284616	4:38372005:CT:C	0.219448	.	.	.	.	.
Lymphocyte_count	rs11284616	4:38372005:CT:C	0.219448	.	.	.	.	.
Standing_height	rs79109483	18:71432952:T:A	0.219436	.	.	.	.	.
Standing_height	rs34013042	19:7183926:C:T	0.219432	.	.	.	.	.
Globular_filtration_rate	rs11079418	17:59239754:T:G	0.219416	.	.	.	.	.
Type_2_diabetes	rs11603349	11:72460694:T:C	0.21937	.	.	.	.	.
Type_2_diabetes	rs11602873	11:72460762:A:T	0.21937	.	.	.	.	.
Standing_height	rs35552798	6:76267791:AT:A	0.219363	.	.	.	.	.
Monocyte_count	rs5769707	22:50013402:G:T	0.219204	.	.	.	.	.
Atrial_fibrillation	rs6598541	15:99271135:A:G	0.219145	chr15:98727550-98728050	Adc,Dut,Mfb.1	.	.	IGF1R,IRAIN,LUNAR1,LYSMD4,PGPEP1L,SYNM
Standing_height	rs7540754	1:227850588:T:A	0.219092	.	.	.	.	.
Pulse_rate	rs9804429	11:43749588:T:A	0.219022	.	.	.	.	.
Body_mass_index	rs11079849	17:47090785:C:T	0.218889	.	.	.	.	.
Systemic_lupus_erythematosus	rs7945677	11:128499905:T:C	0.218888	chr11:128629602-128630102	Tly.2,End.1,Tly.1	.	.	ETS1
Standing_height	rs76088740	10:3193412:C:T	0.218819	chr10:3150950-3151450	Mes,Skm2,Grn	.	.	PFKP
Standing_height	rs10420091	19:15178229:A:C	0.218811	.	.	.	.	.
Type_2_diabetes	rs10938397	4:45182527:A:G	0.21881	.	.	.	SPIB	.
Globular_filtration_rate	rs807603	2:15792518:T:C	0.218771	.	.	.	.	.
Globular_filtration_rate	rs1321917	9:119324929:G:C	0.218753	chr9:116562200-116562700	Eep.2,Eep.1,Krt	.	.	.
Body_mass_index	rs10962552	9:16723742:C:T	0.218747	.	.	.	.	.
Blood_urea_nitrogen	rs11636251	15:76239020:C:T	0.218687	.	.	.	HOXC10	.
Blood_urea_nitrogen	rs4886755	15:76298132:A:G	0.218687	chr15:76005563-76006063	Epc,Krt,Msc	.	.	.
Blood_urea_nitrogen	rs11072567	15:76298744:A:G	0.218687	chr15:76006340-76006840	Acn,Adc,Hpc	OVOL1,MYBL2	DLX1	AC100835.2,CYP1A1,TMEM266
Eosinophil_count	rs75009320	19:16430149:G:A	0.218681	.	.	.	.	.
Serum_urate	rs9420446	10:88880689:C:T	0.218628	.	.	UBP1,GRHL1	.	.
Type_2_diabetes	rs13239186	7:117510621:C:T	0.21854	.	.	.	.	.
Standing_height	rs11738924	5:179727308:A:G	0.218533	.	.	.	SPIB	.
Asthma_child_onset	rs943451	10:6621773:T:C	0.218485	.	.	UBP1	.	.
Coronary_artery_disease	rs56179563	7:129685597:G:A	0.218475	.	.	.	.	.
Ulcerative_colitis	rs113010081	3:46457412:T:C	0.218465	.	.	.	.	.
Atrial_fibrillation	rs72694603	1:112458893:C:T	0.218448	.	.	.	.	.
Ulcerative_colitis	rs7552319	1:71033019:A:C	0.218358	.	.	.	.	.
Standing_height	rs66930764	6:164103243:G:A	0.218344	.	.	.	.	.
Eosinophil_count	rs386869	19:16426657:A:G	0.218175	chr19:16315557-16316057	Adi,Mac.3,Esm.2	.	GCM2	ANKLE1,MRPL34
Heel_bone_mineral_density	rs201303659	6:44670309:CTG:C	0.218173	.	.	.	.	.
Body_mass_index	rs35761930	18:13182325:A:T	0.218171	chr18:13181976-13182476	Prt,Gcf,Enc.3	.	.	AFG3L2,AP001198.1,FAM210A,LDLRAD4,MC2R,RNMT
Standing_height	rs112321001	2:164453372:TA:T	0.218167	.	.	.	.	.
Birth_weight	rs222857	17:7164563:C:T	0.218163	chr17:7260919-7261419	Enc.3,Dut,Lue	.	.	AC003688.2,CLDN7,SAT2,SHBG,XAF1
Hypertension	rs10995311	10:64564934:C:G	0.218153	.	.	.	TFAP2E,TFAP2A	.
Body_mass_index	rs2012817	16:72038659:C:T	0.218063	.	.	.	.	.
Atrial_fibrillation	rs11099097	4:81167309:C:T	0.218046	.	.	.	.	.
Alzheimers_disease	rs2093760	1:207786828:A:G	0.218031	.	.	.	GRHL1	.
Pulse_rate	rs2422276	2:64870889:A:G	0.218007	.	.	.	.	.
HDL_cholesterol	rs508487	11:117075566:C:T	0.218004	chr11:117204633-117205133	Swn.2,Fib.6,Esm.1	.	.	AP000892.4,APOA1,BACE1,SIDT2,ZPR1
Body_mass_index	rs35104604	10:53672197:A:T	0.218001	.	.	.	.	.
Body_mass_index	rs273504	19:18215247:A:G	0.217997	chr19:18104270-18104770	Adi,Fib.6,Vsm.1	ATF3	.	AC008761.3,AC008764.10,AC010618.2,AC010618.3,AC020904.2,LRRC25,PDE4C,PGLS
Atrial_fibrillation	rs6771054	3:89489529:T:C	0.217962	.	.	.	POU3F2	.
Body_mass_index	rs13387836	2:55278559:T:C	0.217906	chr2:55051088-55051588	Stl,Fib.5,Mes	.	.	RTN4
Heel_bone_mineral_density	rs35363078	1:170683707:T:TA	0.217861	chr1:170714082-170714582	Stl,Enc.1,Swn.2	.	.	METTL18,PRRX1,Z97200.1
Standing_height	rs9576132	13:37480201:T:C	0.217777	.	.	.	.	.
Triglycerides	rs10163132	15:67425574:T:A	0.217721	chr15:67133005-67133505	Swn.2,Prt,Fol	.	.	.
Standing_height	rs288326	2:183703336:G:A	0.217691	.	.	.	.	.
Pulse_rate	rs12974529	19:40812675:T:C	0.217667	.	.	.	.	.
Type_1_diabetes	rs9981624	21:43825722:G:C	0.217665	.	.	.	.	.
Globular_filtration_rate	rs55859764	5:53015163:C:A	0.217534	.	.	.	.	.
Heel_bone_mineral_density	rs117204589	8:119917642:T:C	0.217433	chr8:118905128-118905628	Mes,Fib.1,Vsm.2	.	.	AC023590.1,AP005717.2,CCN3,ENPP2,TAF2
Standing_height	rs10761494	10:62160833:A:T	0.217411	.	.	.	.	.
Eosinophil_count	rs3006802	10:26736240:T:C	0.2174	chr10:26447270-26447770	Tly.1,Tly.2,Bly	.	.	AL358612.1,AL390961.3,GAD2,MYO3A,PDSS1,SELENOOLP
Eosinophil_count	rs80236860	3:188305263:C:A	0.217344	.	.	.	.	.
Hypertension	rs3891783	10:96015793:C:G	0.217336	chr10:94255956-94256456	Mac.3,Fib.6,Msc	.	.	.
Hypertension	rs57866767	10:96023077:T:C	0.217336	.	.	.	UBP1	.
Monocyte_count	rs9797117	17:81079015:G:A	0.217324	.	.	T	.	.
Monocyte_count	rs7776054	6:135418916:A:G	0.217318	chr6:135097746-135098246	Fol,Mfb.2,Tly.2	.	.	MYB
Triglycerides	rs6025606	20:56098733:T:C	0.217305	.	.	.	.	.
Standing_height	rs10622588	6:164122040:C:CCATG	0.217277	.	.	.	.	.
Standing_height	rs35500465	19:1158884:G:A	0.217244	.	.	.	.	.
Forced_vital_capacity	rs34245505	15:40397191:C:G	0.217171	chr15:40104680-40105180	Mfb.2,Smm.1,Fib.6	.	.	AC013356.4,AC016134.1,AC020658.1,AC020658.2,AC020658.6,AC020658.7,AC023908.3,ANKRD63,BAHD1,BMF,BUB1B,CCDC9B,CYCSP2,FSIP1,GCHFR,INO80,IVD,KNSTRN,PAK6,PHGR1,PLCB2,RNA5SP392,RPUSD2,SRP14,SRP14-AS1
Body_mass_index	rs1558902	16:53803574:T:A	0.217128	.	.	.	.	.
Pulse_rate	rs67988460	15:83768995:T:C	0.217061	chr15:83100015-83100515	Mac.1,Mac.2,Skm1	.	.	AC024270.4,AC245033.1,AP3B2,BTBD1,CPEB1,MIR4515
Body_mass_index	rs12507026	4:45181334:A:T	0.217053	chr4:45179140-45179640	Mes,Fib.6,Msc	.	NFE2	GABRG1,KCTD8
Serum_urate	rs745965	12:50276629:A:C	0.21699	chr12:49882456-49882956	Fib.6,Mst,Eep.1	.	.	.
Type_2_diabetes	rs71372253	17:29413019:T:C	0.21698	.	.	.	.	.
Standing_height	rs323619	3:151935340:T:C	0.216973	.	.	.	.	.
Heel_bone_mineral_density	rs114654867	4:71986926:G:A	0.216966	chr4:71120872-71121372	Msc,Swn.1,End.2	.	.	GRSF1,NPFFR2
Standing_height	rs59295287	7:44214294:TTCC:T	0.216957	.	.	.	.	.
Standing_height	rs823116	1:205720483:G:A	0.216868	.	.	.	IRF8	.
Globular_filtration_rate	rs12477173	2:159809529:A:C	0.216828	.	.	HSF4	.	.
Osteoarthritis	rs7221010	17:59652288:C:A	0.216739	chr17:61574832-61575332	Bas.1,Bas.2,Eep.2	.	.	AC011921.1,APPBP2,TLK2
Triglycerides	rs6812973	4:143319423:C:G	0.216703	.	.	.	.	.
Coronary_artery_disease	rs2302593	19:46196634:C:G	0.216691	chr19:45693239-45693739	Esm.1,Smm.1,Fib.6	.	.	AC243964.2,AC243964.3,FBXO46,GIPR,OPA3
Systolic_blood_pressure	rs13149209	4:89750668:T:C	0.216547	.	.	FOXB1	.	.
Blood_urea_nitrogen	rs2933243	12:56860577:G:A	0.216521	.	.	.	.	.
Blood_urea_nitrogen	rs73114872	12:56861034:T:C	0.216521	.	.	.	.	.
Forced_expiratory_volume	rs3760148	17:36860927:G:T	0.21652	.	.	.	.	.
Diastolic_blood_pressure	rs1078721	5:148357999:C:T	0.216498	chr5:148978388-148978888	Mes,Krt,Eep.1	.	.	ADRB2,AFAP1L1,SPINK6
Pulse_rate	rs2040862	5:137419989:C:T	0.216476	.	.	IRF9,IRF8	.	.
Atrial_fibrillation	rs12112152	7:14372302:T:C	0.21647	.	.	DMRTA1	.	.
Standing_height	rs11789898	9:136925663:G:T	0.216424	.	.	.	MYOD1,ATOH1	.
Forced_vital_capacity	rs11077539	17:68977002:T:C	0.216422	.	.	.	.	.
Serum_urate	rs2453580	17:19438321:T:C	0.216394	.	.	.	.	.
Standing_height	rs1609829	1:180909061:T:C	0.216368	.	.	.	.	.
Type_2_diabetes	rs2820446	1:219748818:C:G	0.21636	.	.	.	.	.
HDL_cholesterol	rs62172472	2:188028317:G:A	0.216356	.	.	.	.	.
Forced_expiratory_volume	rs41284816	13:50655989:G:T	0.216327	chr13:50081355-50081855	Tly.1,Vsm.1,Adc	.	.	AL136301.1,AL137060.1,AL137060.3,AL137060.5,AL137060.6,ARL11,CTAGE3P,DLEU1,DLEU2,DLEU7,GUCY1B2,KCNRG,KPNA3,MIR3613,PHF11,RNASEH2B,RNASEH2B-AS1,TRIM13
Heel_bone_mineral_density	rs5857620	4:38373506:A:ACCTGTC	0.216305	chr4:38371457-38371957	Mes,Swn.2,Adc	.	.	.
Type_2_diabetes	rs2982521	6:139835329:A:T	0.21625	.	.	.	.	.
Thyroid_stimulating_hormone	rs3758723	11:45243512:T:C	0.216143	.	.	.	.	.
Type_2_diabetes	rs11023936	11:2755552:T:C	0.21612	.	.	SPIB	.	.
Standing_height	rs2236406	9:98221861:T:C	0.216078	chr9:95459155-95459655	Fib.5,Mfb.1,Esm.2	.	.	AL133477.2,AL133477.3,AL157936.1,AL354861.3,AL512590.3,AOPEP,ERCC6L2,FANCC,LINC00476,SLC35D2,TDRD7,ZNF367,ZNF510
Neutrophil_count	rs13249310	8:142338776:T:C	0.216057	chr8:141328583-141329083	Mac.1,Mac.2,Bas.2	.	.	.
Standing_height	rs12740738	1:103542260:A:G	0.21603	chr1:103076318-103076818	Msc,Swn.2,Mac.2	.	.	COL11A1
Heel_bone_mineral_density	rs745576189	11:8923872:CA:C	0.216026	.	.	.	.	.
Standing_height	rs2285281	8:17185180:T:C	0.215995	.	.	.	.	.
Ulcerative_colitis	rs798506	7:2788912:T:C	0.215952	.	.	.	.	.
Triglycerides	rs2972153	2:227066471:T:C	0.215896	.	.	.	.	.
Triglycerides	rs2943635	2:227077377:C:T	0.215896	chr2:226212194-226212694	Bas.2,Epc,Fol	.	.	.
Systolic_blood_pressure	rs7847526	9:113153329:T:C	0.215853	.	.	.	.	.
Pulse_rate	rs2327429	6:134209837:T:C	0.215768	.	.	.	.	.
Birth_weight	rs1056567	9:123632045:A:G	0.215723	.	.	.	.	.
Birth_weight	rs1056567	9:123632045:A:G	0.215723	.	.	.	.	.
Type_2_diabetes	rs7847880	9:20662703:T:C	0.21564	.	.	.	.	.
Standing_height	rs7593335	2:88878133:A:G	0.215627	.	.	.	.	.
Neutrophil_count	rs1413700	6:7216484:G:C	0.215573	chr6:7215758-7216258	Hpc,Stl,Acn	.	.	.
Standing_height	rs78227885	16:74674008:G:A	0.215556	chr16:74640011-74640511	Eep.1,Eep.2,Krt	.	.	CHST6
Forced_expiratory_volume	rs3812163	6:7725760:A:T	0.215489	.	.	.	.	.
Diastolic_blood_pressure	rs4823006	22:29451671:A:G	0.215444	chr22:29055393-29055893	Skm1,Skm2,Fib.3	.	.	AL033538.2,ZNRF3-AS1,ZNRF3-IT1
Basophil_count	rs724745	6:22340396:T:G	0.215397	.	.	.	.	.
Standing_height	rs1591637	1:103534448:C:T	0.215357	.	.	RAX	.	.
Basophil_count	rs10165200	2:8439629:G:A	0.215331	.	.	.	HSF4	.
Varicose_veins	rs3787184	20:50157837:A:G	0.215331	chr20:51541100-51541600	Mst,Acn,Tly.1	.	.	DPM1,KCNG1,MOCS3,NFATC2,RIPOR3
Serum_urate	rs12120795	1:163724850:T:C	0.215317	.	.	.	.	.
Standing_height	rs397703007	5:58470144:T:TA	0.215282	chr5:59174177-59174677	Tly.1,Fib.3,Cam	.	.	SMIM15,SMIM15-AS1
Lymphocyte_count	rs6679677	1:114303808:C:A	0.215265	.	.	.	.	.
Chronic_obstructive_pulmonary_disease	rs2060545	12:96215328:A:T	0.215254	.	.	.	.	.
Heel_bone_mineral_density	rs4895959	6:133575875:C:A	0.215236	chr6:133254453-133254953	Mst,Mac.2,Skm2	.	.	EYA4,MOXD1,RBM11P1,SLC18B1,VNN2
FEV1_FVC_ratio	rs7098573	10:75580014:G:A	0.215188	chr10:73820022-73820522	Vsm.1,Mst,Hpc	.	.	AC016394.3,AC016394.4,AC022400.2,AL596247.1,DNAJC9,DNAJC9-AS1,SNORA11F
FEV1_FVC_ratio	rs11000787	10:75584383:T:C	0.215188	.	.	TFE3	.	.
Body_mass_index	rs11826177	11:13349477:T:C	0.21517	.	.	.	.	.
Standing_height	rs7220762	17:1668248:C:T	0.215151	.	.	.	.	.
Pulse_rate	rs7721843	5:87102792:C:A	0.215073	.	.	HOXC10	.	.
Pulse_rate	rs6995397	8:61298301:A:G	0.215004	.	.	.	.	.
Diastolic_blood_pressure	rs12379814	9:139519486:C:T	0.214913	.	.	.	.	.
Type_2_diabetes	rs77487268	5:101675582:G:A	0.2149	.	.	.	.	.
Pulse_rate	rs56233017	8:144981488:G:A	0.214877	.	.	.	.	.
Standing_height	rs7697556	4:73515313:T:C	0.214853	.	.	.	.	.
Ulcerative_colitis	rs3024505	1:206939904:G:A	0.214753	chr1:206766328-206766828	Mac.1,Tly.1,Mac.3	.	.	AC244034.2,EIF2D,FCAMR,FCMR,IL19,IL24
LDL_cholesterol	rs4240624	8:9184231:G:A	0.214731	.	.	.	.	.
Standing_height	rs3763631	9:35808334:C:G	0.214667	.	.	.	.	.
Ulcerative_colitis	rs4946191	6:117080851:C:T	0.21454	.	.	.	.	.
Standing_height	rs35584094	4:126966882:G:A	0.214346	.	.	.	.	.
Basophil_count	rs7826487	8:6880925:A:G	0.214346	.	.	.	.	.
Monocyte_count	rs62396356	6:41167763:A:G	0.214334	chr6:41199657-41200157	Tly.1,Tly.2,Mst	.	.	AL391903.3,DAAM2,FOXP4,FOXP4-AS1,LRFN2,NFYA,OARD1,RNU6-643P,TREML2,TUBBP9,UNC5CL
Monocyte_count	rs11699129	20:31192816:G:C	0.214327	.	.	.	.	.
Hypertension	rs4459609	17:61548948:C:A	0.214255	.	.	.	.	.
Body_mass_index	rs35623690	3:85691295:G:C	0.214229	.	.	.	NFATC3	.
Hypertension	rs12057453	1:89341515:C:T	0.214213	chr1:88875521-88876021	Mac.3,Skm2,Adi	NRL,MAFG,LHX8,LHX6,CUX1	.	.
Standing_height	rs284661	19:41932120:C:T	0.214169	.	.	.	.	.
Birth_weight	rs4932373	15:91429287:A:C	0.214163	.	.	.	.	.
Pulse_rate	rs1483891	3:69410416:G:C	0.214136	.	.	.	.	.
Body_mass_index	rs4527444	4:30842780:A:G	0.214066	.	.	.	.	.
Standing_height	rs12450371	17:1667674:C:T	0.214029	chr17:1764200-1764700	Mac.3,Fib.2,Stl	.	UBP1	.
Neutrophil_count	rs6915310	6:16758002:C:T	0.214029	.	.	.	.	.
Systolic_blood_pressure	rs10759426	9:113153647:T:C	0.214029	chr9:110391060-110391560	Hpc,Bas.2,Eep.1	.	.	LPAR1
Body_mass_index	rs7871866	9:131027982:G:C	0.213998	chr9:128265381-128265881	Mes,Mac.3,Fib.1	.	.	.
Heel_bone_mineral_density	rs12189966	6:136228768:T:G	0.213983	chr6:135907168-135907668	Fol,Fib.3,Mfb.2	OVOL1	.	.
FEV1_FVC_ratio	rs995689	5:121422057:G:A	0.21395	.	.	HOXA10	.	.
FEV1_FVC_ratio	rs864548	5:121423419:A:G	0.21395	.	.	.	.	.
Body_mass_index	rs73619849	20:15809756:G:GA	0.213947	.	.	.	.	.
HDL_cholesterol	rs10421382	19:11344973:G:C	0.213874	.	.	.	.	.
Autoimmune_vitiligo	rs34098404	19:4829357:GC:G	0.213847	chr19:4829257-4829757	Prt,Gbl.2,Enc.2	.	.	.
Autoimmune_vitiligo	rs397812612	19:4830098:G:GC	0.213847	.	.	.	.	.
Autoimmune_vitiligo	rs6510827	19:4830628:T:C	0.213847	.	.	.	.	.
Autoimmune_vitiligo	rs4807000	19:4831878:A:G	0.213847	chr19:4831516-4832016	Dut,Enc.3,Eep.1	.	.	AC024592.2,ALKBH7,FUT3,FUT6,MIR4747,PSPN,SAFB,SAFB2,TICAM1
Eosinophil_count	rs410867	19:16427111:A:G	0.213798	chr19:16316069-16316569	Fib.6,Fib.2,Stl	.	.	ANKLE1,MRPL34
LDL_cholesterol	rs58542926	19:19379549:C:T	0.213792	.	.	.	.	.
LDL_cholesterol	rs4841133	8:9183664:A:G	0.213779	.	.	.	.	.
Standing_height	rs7964189	12:12841735:C:T	0.213684	.	.	.	.	.
Forced_vital_capacity	rs17184313	14:93102251:C:T	0.213602	.	.	.	.	.
Forced_vital_capacity	rs10498635	14:93103309:C:T	0.213602	.	.	.	.	.
Forced_vital_capacity	rs7143806	14:93103729:G:A	0.213602	chr14:92637169-92637669	Mac.3,Esm.1,Mfb.2	.	.	LGMN
Forced_vital_capacity	rs4885680	13:80467140:C:T	0.2136	.	.	.	.	.
Body_mass_index	rs1799892	16:3707409:G:C	0.213487	chr16:3657118-3657618	Enc.2,Acn,Adc	.	.	.
Body_mass_index	rs9319615	17:79072594:A:C	0.213424	.	.	.	.	.
Birth_weight	rs77216612	12:12877983:A:G	0.21342	.	.	.	.	.
Heel_bone_mineral_density	rs215224	12:590449:T:C	0.213389	chr12:480803-481303	Vsm.1,Vsm.2,Cam	OVOL1,MYBL2	.	B4GALNT3,SLC6A13
Type_2_diabetes	rs78020297	16:53758720:G:A	0.21335	.	.	.	.	.
Standing_height	rs17630640	6:164107529:A:G	0.21334	chr6:163686409-163686909	Swn.1,Swn.2,Bas.2	MEIS3	.	.
Body_mass_index	rs397687882	5:63020950:G:GA	0.213257	.	.	.	.	.
Hypertension	rs12481717	20:31215664:G:A	0.213254	chr20:32627569-32628069	Bly,Cam,Nec	FIGLA	.	ABALON,AL049539.1,BCL2L1,COMMD7,DNMT3B,FO393400.1,HM13,TM9SF4,XKR7
Type_2_diabetes	rs34990153	8:9996389:A:G	0.21322	chr8:10138530-10139030	Fib.3,Adi,Mes	.	.	AC034111.1,AC034111.2,MSRA,NEIL2
Atrial_fibrillation	rs6790396	3:38771925:C:G	0.21305	.	.	.	.	.
Body_mass_index	rs4722398	7:3125220:C:T	0.212947	.	.	NR5A1,ESRRG	.	.
Body_mass_index	rs4790841	17:1835482:C:T	0.212942	chr17:1931994-1932494	Gcf,Nec,Lue	.	.	.
Standing_height	rs4848645	2:121623691:C:G	0.212929	.	.	TFAP2B	.	.
Alzheimers_disease	rs116155464	7:145956257:G:A	0.212909	.	.	.	.	.
Atrial_fibrillation	rs4951023	1:205691546:G:A	0.212841	.	.	.	.	.
LDL_cholesterol	rs9987289	8:9183358:A:G	0.212826	.	.	.	.	.
Heel_bone_mineral_density	rs7516171	1:210466932:C:T	0.212819	.	.	.	.	.
Monocyte_count	rs62454419	7:27189446:C:T	0.212809	.	.	.	.	.
LDL_cholesterol	rs437444	1:109795608:T:C	0.212787	.	.	.	.	.
HDL_cholesterol	rs12790710	11:58064160:A:G	0.212744	.	.	.	FOXB1	.
Eosinophil_count	rs7936312	11:76293726:G:T	0.212728	.	.	.	.	.
Hypertension	rs7554456	1:89344649:C:T	0.212694	chr1:88878664-88879164	Adc,Eep.1,Krt	.	.	AC093155.3,LMO4
Body_mass_index	rs12429545	13:54102206:G:A	0.212693	.	.	.	.	.
Globular_filtration_rate	rs34609776	17:65368155:A:G	0.212658	.	.	.	.	.
Pulse_rate	rs900671	3:69406527:C:A	0.212638	chr3:69357137-69357637	End.2,Pal,Fib.3	GRHL1	.	.
Standing_height	rs11049704	12:28691701:C:G	0.212566	.	.	SNAI2,SCRT1,FIGLA	.	.
Diastolic_blood_pressure	rs28698483	16:2080571:T:C	0.212536	.	.	.	.	.
Total_cholesterol	rs2235215	6:16131156:T:C	0.212469	chr6:16130842-16131342	Tly.1,Fol,Mst	.	.	AL021407.2,AL080313.1,AL080313.2,AL137003.1,AL138883.1,ARPC3P5,ATXN1,ATXN1-AS1,DTNBP1,GMPR,LINC02543,RNU6-1114P,SUMO2P13
Heel_bone_mineral_density	rs61912201	12:1638218:G:A	0.212343	.	.	.	UBP1,SCRT1	.
Asthma_child_onset	rs7618005	3:33042712:T:C	0.212195	.	.	.	.	.
Triglycerides	rs10439362	2:227026736:T:C	0.212195	.	.	.	.	.
Triglycerides	rs13423088	2:227026864:T:A	0.212195	.	.	.	SCRT1	.
Hypertension	rs635634	9:136155000:C:T	0.212148	.	.	.	.	.
Standing_height	rs10914504	1:32393560:C:T	0.21213	.	.	.	MYBL2	.
Type_1_diabetes	rs11203202	21:43825357:C:G	0.212098	.	.	.	UBP1	.
Systemic_lupus_erythematosus	rs7927748	11:128499574:G:T	0.212063	chr11:128629602-128630102	Tly.2,End.1,Tly.1	.	.	ETS1
Atrial_fibrillation	rs10873298	14:77426525:C:T	0.212018	chr14:76960022-76960522	Cam,Mfb.1,Mfb.2	.	.	LINC01629
Standing_height	rs740746	10:115792787:G:A	0.211991	.	.	.	.	.
Peak_expiratory_flow	rs2768551	6:109270656:G:A	0.211934	.	.	.	.	.
Pulse_rate	rs28711295	15:83768944:A:T	0.211853	chr15:83100015-83100515	Mac.1,Mac.2,Skm1	.	.	AC024270.4,AC245033.1,AP3B2,BTBD1,CPEB1,MIR4515
Body_mass_index	rs6687953	1:112293512:A:G	0.211736	.	.	.	.	.
Body_mass_index	rs11152029	18:52525247:T:G	0.211698	.	.	.	.	.
Birth_weight	rs66561220	12:12878765:T:C	0.211671	chr12:12725713-12726213	Tly.1,Bly,Tly.2	TFAP2E	.	AC007215.1,AC007450.1,AC007619.1,AC022276.1,AC092824.1,APOLD1,BCL2L14,BORCS5,CREBL2,DDX47,DUSP16,EMP1,ETV6,GPR19,GPRC5A,GPRC5D-AS1,GSG1,HTR7P1,LRP6,MANSC1,RPL13AP20,RPL23AP66
Lymphocyte_count	rs142550358	9:91392686:TTC:T	0.211639	.	.	.	.	.
Serum_urate	rs11761603	7:1286912:T:C	0.211608	chr7:1247107-1247607	Fib.6,Adi,Stl	.	.	.
Forced_vital_capacity	rs11700141	20:45523639:A:C	0.21157	.	.	ZIC1	.	.
LDL_cholesterol	rs737338	19:11347657:C:T	0.211481	chr19:11236608-11237108	Hpc,Adi,Swn.2	.	.	DNASE2,NFIX
Body_mass_index	rs397719572	7:50577675:C:CT	0.211467	.	.	.	.	.
Lymphocyte_count	rs12526696	6:108053364:G:A	0.211451	chr6:107731982-107732482	Tly.1,Tly.2,Enc.2	.	.	AL024507.3,BEND3,SCML4,SEC63
Type_2_diabetes	rs4417225	11:1703564:C:T	0.21145	.	.	.	.	.
Standing_height	rs9372475	6:117501988:T:C	0.211448	.	.	.	.	.
Body_mass_index	rs56907252	5:122699198:C:CTA	0.211441	.	.	.	.	.
Forced_expiratory_volume	rs11234767	11:86448704:A:C	0.211392	.	.	.	.	.
Forced_expiratory_volume	rs11234768	11:86448839:T:C	0.211392	chr11:86737785-86738285	Epc,End.2,Swn.2	.	.	PICALM,TMEM126A
Globular_filtration_rate	rs6706968	2:121310269:A:C	0.211338	.	.	MYBL2	.	.
Lymphocyte_count	rs3812049	5:127418850:C:G	0.211319	chr5:128082864-128083364	Tly.1,Tly.2,Bly	.	.	AC010424.3,AC011416.4,AC068658.1,AC116362.1,CCDC192,CTXN3,KDELC1P1,LINC01184,SLC12A2,SLC27A6
Neutrophil_count	rs796919769	8:22967147:CA:C	0.21131	.	.	.	.	.
HDL_cholesterol	rs10422861	19:33894846:C:T	0.211306	chr19:33403570-33404070	Hpc,Enc.2,Acn	.	.	AC008738.2,AC008738.3,CEBPA,CEBPA-DT,ZNF792
Chronic_obstructive_pulmonary_disease	rs10929387	2:15912926:A:G	0.211289	.	.	.	.	.
Systolic_blood_pressure	rs7764523	6:43349795:G:A	0.211281	.	.	.	.	.
Pulse_rate	rs304930	18:77150977:T:C	0.211247	.	.	.	.	.
Type_1_diabetes	rs11910326	21:43853459:G:A	0.211184	.	.	.	.	.
Standing_height	rs11726786	4:106120756:T:G	0.211179	.	.	.	.	.
Standing_height	rs6909857	6:142701158:A:G	0.211169	.	.	.	.	.
Standing_height	rs150551662	15:95130131:G:A	0.211154	.	.	CREB5,ATF3,ATF2	.	.
Type_2_diabetes	rs74772208	8:118581164:C:A	0.21108	.	.	.	.	.
Atrial_fibrillation	rs3820888	2:201180023:T:C	0.211022	chr2:200314901-200315401	Skm1,Stl,Skm2	.	.	.
Peak_expiratory_flow	rs503441	11:126010797:A:G	0.210997	chr11:126140440-126140940	Mfb.1,Fol,Mes	.	.	CDON,FAM118B,RPUSD4
Forced_expiratory_volume	rs113707721	2:156997445:C:G	0.210922	.	.	HOXD10,HOXC10,CDX1	.	.
Type_2_diabetes	rs62618693	11:32956492:C:T	0.21091	.	.	.	.	.
Type_2_diabetes	rs11696357	20:43233649:A:G	0.2109	.	.	.	.	.
Pulse_rate	rs9471627	6:41658112:G:C	0.210885	chr6:41690173-41690673	Skm1,Epc,Skm2	.	NFIC	FOXP4,FOXP4-AS1,MIR4641
Standing_height	rs323620	3:151936018:C:G	0.210821	.	.	.	.	.
Type_1_diabetes	rs117853866	10:72409024:G:A	0.210796	.	.	.	.	.
Type_2_diabetes	rs11063028	12:4300172:T:C	0.21072	.	.	.	.	.
Autoimmune_vitiligo	rs34227388	2:242443829:C:T	0.210667	.	.	NFIX,NFIC	.	.
Body_mass_index	rs11655587	17:47140794:C:T	0.210552	.	.	.	.	.
Atrial_fibrillation	rs113755256	6:16415621:G:A	0.210545	.	.	.	.	.
Chronic_kidney_disease	rs77713116	11:65531109:C:G	0.210538	.	.	.	.	.
Chronic_kidney_disease	rs77713116	11:65531109:C:G	0.210538	.	.	.	.	.
Hypertension	rs13285624	9:37129496:T:G	0.210474	.	.	.	.	.
FEV1_FVC_ratio	rs3848370	16:4360314:G:C	0.210458	.	.	.	.	.
Body_mass_index	rs784256	18:53398626:G:A	0.210433	.	.	.	.	.
Standing_height	rs10165255	2:10199601:A:G	0.210422	.	.	.	.	.
Eosinophil_count	rs12999364	2:102974129:C:T	0.210363	.	.	FOXB1	.	.
Globular_filtration_rate	rs2106727	7:17287998:A:G	0.210325	.	.	.	.	.
Eosinophil_count	rs7931483	11:76302067:C:A	0.210305	.	.	.	.	.
Total_cholesterol	rs12463055	19:10917442:G:C	0.210301	.	.	.	.	.
Monocyte_count	rs3746615	20:31123592:A:T	0.210293	.	.	.	.	.
Body_mass_index	rs534212081	18:57850927:GTCT:G	0.210263	.	.	.	.	.
Globular_filtration_rate	rs1275609	12:76271183:G:A	0.210191	chr12:75877139-75877639	Dut,Mes,Msc	.	.	AC011611.3,AC011611.4,PHLDA1,ZDHHC17
Neutrophil_count	rs11145986	9:139319847:A:G	0.210083	chr9:136425384-136425884	Fol,Pal,Esm.1	.	.	AL355574.1,CARD9,SEC16A
Standing_height	rs574695365	1:207227249:AT:A	0.209993	chr1:207053436-207053936	Skm1,Mfb.2,Enc.1	.	.	CD55,CR1,CR2,LINC02767,LINC02769,MAPKAPK2,MFSD4A,PFKFB2,RASSF5,SLC45A3,YOD1
Type_2_diabetes	rs488166	13:33554352:C:G	0.20996	chr13:32979884-32980384	Nec,Gbl.2,Stl	.	.	.
Standing_height	rs7135236	12:20829581:A:G	0.209924	.	.	.	.	.
Osteoarthritis	rs10492367	12:28014970:G:T	0.209906	chr12:27861766-27862266	Fib.5,Stl,Bly	.	.	AC009509.2,MRPS35,REP15
Systolic_blood_pressure	rs116734066	2:25262928:C:T	0.2099	.	.	.	.	.
Neutrophil_count	rs60606273	15:64654967:A:T	0.209843	.	.	.	.	.
Body_mass_index	rs60471350	17:47097349:CAT:C	0.20978	.	.	.	.	.
Standing_height	rs61995003	14:63864271:G:A	0.20976	.	.	.	HSF4	.
Hypertension	rs76774446	17:45046368:C:A	0.209757	.	.	.	.	.
Standing_height	rs1443536	4:82174165:A:G	0.209717	.	.	.	.	.
Standing_height	rs10615777	11:115162792:GTT:G	0.209712	.	.	.	.	.
Standing_height	rs3756173	4:8598698:C:T	0.209678	.	.	.	.	.
Pulse_rate	rs562952	18:77157798:G:A	0.209625	.	.	.	.	.
Type_2_diabetes	rs11196234	10:114874406:C:A	0.2096	.	.	.	.	.
Eosinophil_count	rs346835	2:8438693:C:T	0.209564	.	.	.	.	.
Body_mass_index	rs17745091	17:52938797:T:C	0.209537	chr17:54861298-54861798	Mes,Mfb.2,Msc	.	.	.
Body_mass_index	rs11780222	8:67205241:A:C	0.209527	.	.	.	.	.
Systolic_blood_pressure	rs7134677	12:54441498:C:T	0.209496	.	.	.	.	.
Diverticular_disease	rs12288512	11:27747671:G:A	0.209418	.	.	.	.	.
Monocyte_count	rs9625746	22:29637658:G:C	0.209345	.	.	.	.	.
Basophil_count	rs2062541	16:16127235:G:A	0.209342	chr16:16033314-16033814	Tly.1,Mst,Tly.2	.	.	ABCC1,BMERB1,FOPNL
Standing_height	rs8127394	21:35712357:G:T	0.209242	.	.	VSX2,LHX9,ISX,EMX1,DLX5,DLX4	.	.
Eosinophil_count	rs11786130	8:129004975:G:A	0.209043	.	.	.	.	.
Coronary_artery_disease	rs2505083	10:30335122:T:C	0.209039	.	.	.	.	.
Eosinophil_count	rs2038700	14:25461989:T:C	0.209004	.	.	.	.	.
LDL_cholesterol	rs35225200	4:103146888:A:C	0.20899	.	.	NFIX	.	.
LDL_cholesterol	rs35518360	4:103146890:A:T	0.20899	.	.	.	.	.
Standing_height	rs2889351	1:103543532:C:T	0.208925	.	.	.	.	.
Body_mass_index	rs11823635	11:13349479:C:G	0.20891	.	.	.	.	.
Type_2_diabetes	rs1562396	7:130457914:A:G	0.2088	.	.	.	.	.
Type_2_diabetes	rs3772071	2:161135544:C:T	0.20879	chr2:160278682-160279182	End.1,Adi,Bas.2	.	MYBL2	AC009299.3,AC009313.1,BAZ2B,ITGB6,MARCHF7,MIR4785,PLA2R1,PSMD14,RBMS1,RN7SL423P,TANK,WDSUB1
Eosinophil_count	rs12208103	6:107442431:C:T	0.208786	.	.	.	.	.
Chronic_obstructive_pulmonary_disease	rs13185498	5:132572413:T:C	0.208785	.	.	.	.	.
Body_mass_index	rs12330631	3:123089834:C:T	0.208709	chr3:123370771-123371271	Mfb.1,Esm.1,Esm.2	.	.	ADCY5
Diastolic_blood_pressure	rs2004776	1:230848702:C:T	0.208558	.	.	.	.	.
Hypertension	rs4968782	17:61548476:G:A	0.208557	.	.	.	.	.
Serum_urate	rs73058028	3:31528128:C:G	0.208491	.	.	.	.	.
Serum_urate	rs12939051	17:1640339:A:G	0.208491	chr17:1736863-1737363	Hpc,Smm.1,Grn	.	.	ABR,AC006435.3,AC016292.1,AC090617.7,RN7SL105P,SLC43A2,SMG6,SMG6-IT1
Serum_urate	rs1886603	10:119482303:G:A	0.208474	.	.	.	.	.
Systolic_blood_pressure	rs12699547	7:2015970:C:T	0.208456	.	.	.	.	.
Forced_expiratory_volume	rs4837347	9:131947748:C:T	0.208432	.	.	.	.	.
Standing_height	rs12492075	3:43068569:A:G	0.208432	.	.	.	.	.
Ulcerative_colitis	rs11581607	1:67707690:G:A	0.208363	.	.	.	.	.
Blood_urea_nitrogen	rs2990223	1:155184975:A:G	0.208339	.	.	.	.	.
Blood_urea_nitrogen	rs2990223	1:155184975:A:G	0.208339	.	.	.	.	.
Systolic_blood_pressure	rs17173238	7:151406220:A:G	0.208317	.	.	.	.	.
Hypertension	rs11773401	7:7213692:C:T	0.20822	.	.	MYOG	.	.
Globular_filtration_rate	rs35969577	5:39401384:G:T	0.208174	.	.	.	.	.
Body_mass_index	rs1106761	8:142619234:G:A	0.20783	.	.	.	.	.
Diverticular_disease	rs2968205	5:64292047:A:G	0.207787	.	.	.	.	.
Systolic_blood_pressure	rs10873062	14:53394103:G:C	0.207737	chr14:52927004-52927504	Fib.3,Mes,Nec	.	.	.
Hypertension	rs9552473	13:22297802:T:G	0.207713	.	.	.	.	.
HDL_cholesterol	rs10955991	8:121867780:T:C	0.207701	.	.	.	.	.
Hypertension	rs75035497	1:10140662:C:G	0.20768	.	.	.	.	.
Heel_bone_mineral_density	rs6694328	1:221479274:T:C	0.207609	chr1:221305893-221306393	Tly.2,Enc.2,Pal	.	.	.
Type_2_diabetes	rs8032939	15:38834033:T:C	0.20755	.	.	.	.	.
Standing_height	rs6821305	4:122713863:A:C	0.207545	.	.	.	HLF	.
Birth_weight	rs979532	4:17901679:C:T	0.207406	.	.	.	.	.
Birth_weight	rs979532	4:17901679:C:T	0.207406	.	.	.	.	.
Birth_weight	rs979532	4:17901679:C:T	0.207406	.	.	.	.	.
Asthma_child_onset	rs1888909	9:6197392:T:C	0.207364	chr9:6197272-6197772	End.2,Acn,End.1	.	.	IL33
Gout	rs75460349	1:27180088:A:C	0.207322	.	.	.	.	.
Osteoarthritis	rs3771501	2:70717653:A:G	0.20727	chr2:70490296-70490796	Epc,Agb,Msc	.	.	.
FEV1_FVC_ratio	rs10059996	5:170901463:T:G	0.207252	.	.	.	GCM2	.
Standing_height	rs11720939	3:122964428:C:T	0.2072	.	.	.	.	.
FEV1_FVC_ratio	rs6749508	2:239456243:C:T	0.207191	.	.	.	.	.
FEV1_FVC_ratio	rs56365531	2:239458456:C:T	0.207191	.	.	.	.	.
Body_mass_index	rs13178930	5:144490411:A:G	0.207163	chr5:145110721-145111221	Fol,Msc,Mes	.	.	.
Type_2_diabetes	rs34454109	20:51223594:A:T	0.20712	.	.	.	.	.
Serum_urate	rs74172675	19:4962970:T:C	0.207112	.	.	.	.	.
Systolic_blood_pressure	rs17035646	1:10796547:G:A	0.207074	.	.	.	.	.
Peak_expiratory_flow	rs9360621	6:73655333:A:G	0.207041	chr6:72945290-72945790	Msc,Fol,Skm2	.	.	.
Peak_expiratory_flow	rs16883089	6:73658053:T:C	0.207041	chr6:72948112-72948612	Swn.2,Esm.1,Esm.2	.	.	AC019205.1,AL365232.1,CGAS,FO393414.3,KCNQ5,KHDC1,MTO1
Peak_expiratory_flow	rs9351958	6:73661010:G:C	0.207041	.	.	.	.	.
Peak_expiratory_flow	rs13206617	6:73663745:G:T	0.207041	.	.	.	.	.
Standing_height	rs2446013	10:88060092:C:T	0.207013	.	.	.	.	.
Standing_height	rs367931371	17:38590316:CTG:C	0.207002	chr17:40433575-40434075	Swn.2,Mfb.1,Mfb.2	.	.	.
FEV1_FVC_ratio	rs10919604	1:198898157:A:G	0.206992	.	.	.	.	.
Standing_height	rs564914	1:47915233:A:T	0.206951	.	.	.	CUX1	.
Serum_urate	rs626277	13:72347696:A:C	0.206938	chr13:71773473-71773973	Enc.1,Gbl.2,Gbl.1	.	.	.
Chronic_obstructive_pulmonary_disease	rs2484459	1:111734126:G:C	0.206874	chr1:111191485-111191985	Adi,Fib.6,Fib.4	.	.	AL360270.3,CHIA,LRIF1
Systolic_blood_pressure	rs7927515	11:76125330:C:A	0.206834	.	.	.	.	.
Hypertension	rs74661587	5:122457125:A:G	0.206823	.	.	.	.	.
Standing_height	rs1044252	1:176813774:T:C	0.206702	.	.	.	POU5F1,POU3F2	.
Triglycerides	rs609526	1:230308906:T:A	0.20669	.	.	.	.	.
Chronic_obstructive_pulmonary_disease	rs979455	5:150594802:T:C	0.20666	chr5:151215188-151215688	Adc,Mac.1,Mac.2	.	.	AC011342.1,AC011374.2,ANXA6,ATOX1,CSNK1A1,GM2A,MIR6499,NDST1,NDST1-AS1,PPARGC1B,RN7SKP232,SLC36A1,TNIP1
Globular_filtration_rate	rs807601	2:15793014:G:T	0.206625	.	.	.	.	.
Diastolic_blood_pressure	rs35443	12:115552878:G:C	0.206535	.	.	.	.	.
Serum_urate	rs12131809	1:150544640:C:T	0.206479	.	.	.	.	.
Globular_filtration_rate	rs13003198	2:234257105:C:T	0.206423	.	.	.	.	.
Body_mass_index	rs1800437	19:46181392:G:C	0.206377	chr19:45677847-45678347	Dut,Prt,Gcf	FIGLA	.	FBXO46
Forced_vital_capacity	rs1380250	1:221566510:G:A	0.206229	.	.	.	.	.
Crohns_disease	rs938649	8:129552534:G:T	0.206222	chr8:128539888-128540388	Nec,Hpc,Acn	.	DLX5	.
Type_2_diabetes	rs11065290	12:121280460:T:C	0.20618	.	.	.	.	.
Globular_filtration_rate	rs12605672	18:42343914:T:A	0.206171	.	.	.	.	.
Systolic_blood_pressure	rs1644318	5:122471989:T:C	0.206159	chr5:123135824-123136324	Vsm.1,Vsm.2,Msc	.	NFE2	.
LDL_cholesterol	rs2126263	8:9181611:G:A	0.206115	.	.	.	.	.
Chronic_obstructive_pulmonary_disease	rs955277	2:9290357:C:T	0.206111	.	.	JDP2,CREB5,ATF3	.	.
Body_mass_index	rs10573491	6:40363828:TAAG:T	0.206094	.	.	.	.	.
Standing_height	rs1405212	6:117490664:T:C	0.206078	chr6:117169269-117169769	Bas.1,Swn.2,Cam	.	MYOG	FAM162B,NT5DC1,RSPH4A
FEV1_FVC_ratio	rs4309038	1:201884647:G:C	0.20607	.	.	.	.	.
Standing_height	rs531184891	11:66897377:CAA:C	0.205988	.	.	.	.	.
Neutrophil_count	rs6986779	8:142337790:C:T	0.205912	chr8:141327341-141327841	Mac.1,Mac.3,Mac.2	.	.	ADGRB1
Standing_height	rs36000545	17:79093822:A:G	0.205829	chr17:81119552-81120052	Bas.1,Swn.1,Epc	.	.	.
Standing_height	rs823114	1:205719532:G:A	0.205733	chr1:205750068-205750568	Tly.1,Dut,Grn	.	.	AC093422.1,AC096533.1,AC119673.2,AC119673.3,AC244034.2,AC244035.1,AVPR1B,BX571818.1,CD55,CDK18,CTSE,DSTYK,ELK4,LEMD1,MFSD4A,NUCKS1,PM20D1,RAB29,REN,RHEX,RNU2-19P,RNU6-418P,SLC26A9,SLC41A1,SLC45A3,TMCC2
Heel_bone_mineral_density	rs12801636	11:65391317:G:A	0.20572	.	.	.	.	.
Body_mass_index	rs60764613	18:1839911:G:T	0.205696	.	.	.	.	.
Lymphocyte_count	rs10180446	2:111601942:C:G	0.205661	chr2:110843925-110844425	Fib.4,Msc,Fib.5	.	.	.
Coronary_artery_disease	rs4977574	9:22098574:A:G	0.205655	.	.	.	.	.
Pulse_rate	rs7696431	4:169687725:T:G	0.205654	chr4:168766488-168766988	Mfb.2,Enc.3,Fib.6	.	.	.
Peak_expiratory_flow	rs10965947	9:23588583:C:T	0.20562	.	.	.	.	.
Coronary_artery_disease	rs55730499	6:161005610:C:T	0.20557	.	.	.	.	.
Chronic_obstructive_pulmonary_disease	rs2001546	10:12285735:A:T	0.205442	.	.	.	.	.
FEV1_FVC_ratio	rs10929386	2:15906179:C:T	0.205413	.	.	.	.	.
Standing_height	rs10069931	5:156797005:C:T	0.205406	.	.	.	.	.
Hypertension	rs17477177	7:106411858:T:C	0.205399	.	.	IRF8	LMX1B,LHX9	.
Diastolic_blood_pressure	rs3184504	12:111884608:T:C	0.205236	.	.	.	.	.
Standing_height	rs2663345	17:925764:A:G	0.205228	chr17:1022201-1022701	Vsm.1,Vsm.2,Cam	.	.	AC087392.1,DOC2B,MIR3183
Hypertension	rs73563812	8:25900405:G:T	0.205195	.	.	.	.	.
Standing_height	rs1633445	22:20100596:T:C	0.205195	.	.	CLOCK	.	.
Standing_height	rs67631072	1:38461821:C:T	0.205117	chr1:37995941-37996441	Mfb.1,Mfb.2,Esm.1	.	.	AKIRIN1,AL139260.1,AL354702.2,AL513220.1,AL603790.1,AL929472.2,AL929472.4,AL929472.5,FHL3,GRIK3,HEYL,INPP5B,LSM10,MACF1,MANEAL,MEAF6,MIR3659,MIR3659HG,MTF1,MYCL,MYCL-AS1,NDUFS5,POU3F1,RNU6-584P,RRAGC,RSPO1,UTP11
Body_mass_index	rs4962424	10:126730214:T:A	0.205015	.	.	.	.	.
Hypertension	rs11578639	1:46615056:T:C	0.205009	chr1:46149372-46149872	End.1,End.2,Hpc	.	.	.
FEV1_FVC_ratio	rs60568503	9:109472166:G:A	0.204967	.	.	.	OVOL1	.
Crohns_disease	rs11683692	2:145509615:T:C	0.204957	.	.	.	.	.
Body_mass_index	rs491711	11:28742220:A:C	0.204942	.	.	.	.	.
Body_mass_index	rs12449342	17:41087400:G:A	0.204926	.	.	.	NFE2	.
Standing_height	rs730364	7:95062793:C:T	0.204893	.	.	.	.	.
Body_mass_index	rs34045288	6:40369081:C:T	0.204825	.	.	.	NFIX	.
Globular_filtration_rate	rs1887251	1:82957845:T:C	0.204821	.	.	.	.	.
Forced_expiratory_volume	rs731052	15:49957299:C:T	0.204793	.	.	.	.	.
Forced_expiratory_volume	rs72731149	15:49984710:G:C	0.204793	.	.	.	.	.
Type_1_diabetes	rs6534347	4:123198435:A:G	0.204709	.	.	.	.	.
Primary_sclerosing_cholangitis	rs13405741	2:111913056:T:C	0.204675	chr2:111155082-111155582	Agb,Krt,Bas.2	.	.	.
Serum_urate	rs10782230	6:126228512:G:A	0.204668	.	.	.	.	.
Rheumatoid_arthritis	rs12737739	1:17660890:C:A	0.204634	.	.	.	.	.
Rheumatoid_arthritis	rs2240336	1:17674402:C:T	0.204634	.	.	.	.	.
Serum_urate	rs79395356	12:57738600:T:G	0.204628	.	.	.	.	.
Serum_urate	rs79395356	12:57738600:T:G	0.204628	.	.	.	.	.
Forced_expiratory_volume	rs751859	20:10761430:T:A	0.204598	chr20:10780346-10780846	Msc,End.1,Gbl.1	.	.	.
LDL_cholesterol	rs4804576	19:11331354:G:T	0.204584	.	.	.	.	.
Standing_height	rs11076504	16:49889341:C:T	0.204552	chr16:49855389-49855889	Acn,Stl,Grn	.	.	AC007603.2,AC007603.3,AC007614.1,AC023813.1,AC026470.2,CYLD,LINC01571,MTND4LP25,ZNF423
Monocyte_count	rs61114499	20:31192357:G:A	0.204541	.	.	.	.	.
Diastolic_blood_pressure	rs10995307	10:64552242:T:C	0.204514	chr10:62792406-62792906	Fib.6,Smm.1,Msc	.	.	.
Body_mass_index	rs1078141	8:142619393:C:T	0.204503	.	.	.	OVOL1	.
LDL_cholesterol	rs739846	19:19419071:G:A	0.204426	.	.	.	.	.
Lymphocyte_count	rs796114571	8:130971524:CACT:C	0.204359	chr8:129959030-129959530	Tly.1,Tly.2,Mac.2	.	.	FAM49B
HDL_cholesterol	rs7551742	1:230290118:A:G	0.204316	chr1:230153885-230154385	Swn.1,Adi,Mac.3	.	.	AL121990.1,COG2,NUP133
Forced_expiratory_volume	rs7040556	9:139103955:G:A	0.20431	.	.	.	.	.
Forced_expiratory_volume	rs12684650	9:139110654:C:T	0.20431	.	.	.	.	.
Primary_sclerosing_cholangitis	rs72928086	6:91029762:C:A	0.204306	.	.	.	DUXA	.
Primary_sclerosing_cholangitis	rs7750271	6:91036225:A:G	0.204306	.	.	.	.	.
Primary_sclerosing_cholangitis	rs7750559	6:91036267:C:T	0.204306	.	.	.	.	.
Serum_urate	rs7486913	12:50277042:G:A	0.204285	.	.	.	.	.
Peak_expiratory_flow	rs6032949	20:10759459:C:T	0.204237	.	.	POU3F2	.	.
Body_mass_index	rs10628337	3:25079877:C:CTT	0.204228	chr3:25038246-25038746	Vsm.1,Bas.2,Esm.1	.	.	.
Eosinophil_count	rs6969965	7:75481612:T:C	0.204193	.	.	.	.	.
Hypertension	rs6464165	7:151413124:T:C	0.204174	chr7:151715924-151716424	Prt,Pal,Enc.2	.	.	AC006017.2,AGAP3,CRYGN,FASTK,GALNT11,TMUB1
Lymphocyte_count	rs28972181	13:114740054:A:C	0.20414	.	.	.	UBP1	.
Crohns_disease	rs397788636	10:30808324:A:AT	0.204136	.	.	.	.	.
Standing_height	rs39599	5:134364102:C:T	0.20412	.	.	.	.	.
Body_mass_index	rs2861685	2:67837553:T:C	0.20406	.	.	.	.	.
Diverticular_disease	rs16970678	13:108216200:G:A	0.203903	chr13:107563477-107563977	End.2,Hpc,Msc	.	.	.
Type_2_diabetes	rs10195252	2:165513091:T:C	0.20385	.	.	.	.	.
Globular_filtration_rate	rs233436	11:2794902:C:G	0.203834	.	.	.	.	.
Diastolic_blood_pressure	rs11675803	2:183250816:C:T	0.203823	.	.	.	.	.
Blood_urea_nitrogen	rs8038015	15:99263274:T:C	0.203796	.	.	.	.	.
Blood_urea_nitrogen	rs12908437	15:99287375:T:C	0.203796	.	.	.	.	.
Monocyte_count	rs573841223	17:16843195:C:G	0.203788	.	.	.	.	.
HDL_cholesterol	rs6692319	1:230284375:C:T	0.203749	chr1:230148527-230149027	Bly,Swn.2,Fol	.	.	.
Type_2_diabetes	rs649961	3:124926637:T:C	0.2037	chr3:125207464-125207964	Gbl.2,Hpc,Agb	.	.	CHCHD6,HEG1,OSBPL11,RNA5SP137,ZNF148
Type_2_diabetes	rs1724556	4:137094047:C:A	0.20368	.	.	.	.	.
Globular_filtration_rate	rs6968554	7:17287106:A:G	0.203676	chr7:17247280-17247780	Mst,Bas.2,Fib.3	.	.	.
Type_2_diabetes	rs9563600	13:58954194:G:A	0.20339	.	.	.	.	.
Lymphocyte_count	rs13019266	2:111604642:T:C	0.203341	chr2:110846964-110847464	Tly.1,Tly.2,Msc	.	.	ACOXL-AS1,BCL2L11,BUB1
Standing_height	rs2773469	10:115798895:A:G	0.203315	.	.	.	.	.
Type_2_diabetes	rs61881115	11:68997225:G:A	0.20325	.	.	.	.	.
Birth_weight	rs1138518	3:46944274:T:C	0.203242	.	.	.	.	.
Birth_weight	rs1138518	3:46944274:T:C	0.203242	.	.	.	.	.
Stroke	rs2466455	4:111685615:C:T	0.203206	.	.	.	.	.
HDL_cholesterol	rs4846904	1:230279410:G:A	0.203181	.	.	.	.	.
HDL_cholesterol	rs6541297	1:230283506:G:A	0.203181	chr1:230147573-230148073	Cam,Swn.1,Adi	.	.	CAPN9
Hypertension	rs10224210	7:151413194:T:C	0.203141	chr7:151715924-151716424	Prt,Pal,Enc.2	.	.	AC006017.2,AGAP3,CRYGN,FASTK,GALNT11,TMUB1
Eosinophil_count	rs145947882	17:41809207:A:C	0.20311	.	.	.	.	.
Globular_filtration_rate	rs659437	1:46037394:T:C	0.203088	.	.	.	.	.
Globular_filtration_rate	rs659437	1:46037394:T:C	0.203088	.	.	.	.	.
LDL_cholesterol	rs111072793	17:7079593:C:A	0.203084	.	.	.	.	.
Eosinophil_count	rs567910619	1:65210790:C:T	0.203076	chr1:64744723-64745223	Bly,Gbl.1,Agb	SPIB,FLI1,ERG	.	AK4,AL606517.1,CACHD1,EFCAB7,ITGB3BP,JAK1,RAVER2
Hypertension	rs4277405	17:61548918:C:T	0.203016	.	.	NFE2	.	.
Standing_height	rs1330062	13:92019617:C:G	0.202912	.	.	.	.	.
Type_2_diabetes	rs28505901	9:139241030:A:G	0.2029	.	.	.	.	.
Body_mass_index	rs397822523	22:40677499:A:AT	0.202897	.	.	.	.	.
Body_mass_index	rs34720381	1:171455322:C:T	0.202888	chr1:171486001-171486501	Tly.1,Mes,Tly.2	.	.	BX284613.2,EEF1AKNMT,FMO1,FMO2,FMO4,GM2AP2,GORAB,GORAB-AS1,MIR214,MIR3120,MYOCOS,PRRC2C,TNFSF4,VAMP4,Z97198.1,Z98751.1
Standing_height	rs12344515	9:113801231:C:T	0.202751	chr9:111038554-111039054	Swn.2,Swn.1,Fib.1	.	.	AL135787.1,AL162414.1,AL442064.1,AL513328.1,ECPAS,LPAR1,MUSK,OR2K2,RNU6-1039P,RNU6-432P,SHOC1,TXN,TXNDC8
Pulse_rate	rs1105297	1:43411596:G:A	0.202678	.	.	.	.	.
Forced_vital_capacity	rs7557584	2:202972595:G:A	0.202666	.	.	.	.	.
Forced_vital_capacity	rs2882485	2:202980253:A:G	0.202666	.	.	.	.	.
Type_2_diabetes	rs62370480	5:52774510:G:A	0.20266	chr5:53478286-53478786	Fib.3,Swn.1,Cam	.	.	AC008966.2,AC008966.3,AC025180.1,AC027329.1,ARL15,HSPB3,ITGA2,NDUFS4,RN7SL801P
Forced_vital_capacity	rs11637595	15:40387728:C:T	0.20266	chr15:40095227-40095727	Mac.1,Swn.2,Mac.2	.	.	GPR176,GPR176-DT
Forced_vital_capacity	rs11634257	15:40388492:T:A	0.20266	chr15:40096210-40096710	Bly,Mfb.2,Mac.3	.	.	AC012377.1,FAM98B,GPR176,GPR176-DT
Standing_height	rs151064	21:28280322:T:G	0.20263	.	.	.	.	.
Body_mass_index	rs2304607	5:87988733:A:G	0.202538	.	.	.	.	.
Crohns_disease	rs113935720	1:67713346:T:C	0.202483	.	.	CREB1	.	.
Globular_filtration_rate	rs2712169	2:217671349:G:A	0.202464	.	.	.	.	.
Standing_height	rs73186444	3:122985413:A:G	0.202385	.	.	.	.	.
Body_mass_index	rs7030732	9:124630006:C:A	0.202367	.	.	.	.	.
Serum_urate	rs45551835	10:16932384:G:A	0.20227	.	.	.	.	.
Serum_urate	rs10871416	16:81574224:G:A	0.202256	.	.	GRHL1	.	.
Diastolic_blood_pressure	rs11527181	10:64546164:A:G	0.202225	.	.	YY2	.	.
Eosinophil_count	rs1912580	10:9036982:G:C	0.202193	.	.	.	.	.
Diastolic_blood_pressure	rs9296668	6:51838263:A:G	0.20219	.	.	.	.	.
Atrial_fibrillation	rs35215597	2:175543782:A:G	0.202189	.	.	.	.	.
Standing_height	rs182398	3:14962948:T:C	0.202165	chr3:14921070-14921570	End.1,End.2,Swn.2	.	NFIC	AC090952.1,BTD,CCDC174,COLQ,FGD5-AS1,MRPS25,NR2C2
Rheumatoid_arthritis	rs11128811	3:17012948:G:A	0.202146	.	.	.	.	.
Eosinophil_count	rs62264129	3:112071413:A:T	0.202131	.	.	.	.	.
Body_mass_index	rs745249	2:105460333:C:T	0.202128	chr2:104843706-104844206	Bas.1,Swn.1,Msc	.	.	.
Blood_urea_nitrogen	rs1056116	17:44987261:C:T	0.202117	.	.	.	.	.
Eosinophil_count	rs9608255	22:24623137:T:C	0.202098	.	.	.	.	.
Hypertension	rs1186699	2:61662555:C:A	0.202062	chr2:61434983-61435483	Enc.3,Enc.1,Enc.2	.	.	.
Standing_height	rs12189966	6:136228768:T:G	0.202052	chr6:135907168-135907668	Fol,Fib.3,Mfb.2	OVOL1	.	.
Forced_expiratory_volume	rs2304340	2:179260382:A:G	0.20199	.	.	.	.	.
Crohns_disease	rs56375023	15:67448363:G:A	0.201945	.	.	.	.	.
Eosinophil_count	rs34828069	6:107441965:AT:A	0.201927	.	.	.	.	.
Peak_expiratory_flow	rs17280293	6:142688969:A:G	0.201866	chr6:142367382-142367882	Cam,Bas.2,Msc	.	.	VTA1
Neutrophil_count	rs2462661	7:6702311:T:G	0.201814	.	.	.	.	.
Standing_height	rs149237149	2:60734348:A:AG	0.201779	.	.	.	.	.
Globular_filtration_rate	rs5758893	22:43110736:T:C	0.201773	chr22:42714278-42714778	Fib.1,Mac.3,Fib.2	.	.	A4GALT,AL049757.2,CYB5R3,PACSIN2,TTLL1,WBP2NL
Diastolic_blood_pressure	rs56308618	21:44757792:G:A	0.201768	chr21:43337839-43338339	Bly,Mac.3,Swn.2	.	.	AP001625.3,RSPH1,SLC37A1
Standing_height	rs35960659	8:141570095:TCA:T	0.20174	chr8:140559844-140560344	Mfb.2,Smm.1,Krt	.	.	.
Type_2_diabetes	rs75693095	7:23440057:G:C	0.20167	.	.	.	.	.
Triglycerides	rs4678361	3:135833005:A:G	0.201659	chr3:136113893-136114393	Enc.3,Mac.2,Skm1	.	.	.
Birth_weight	rs1894400	15:91428955:C:T	0.201582	chr15:90885488-90885988	Mac.1,Mac.2,Hpc	.	UBP1	AC018946.1,AC021422.2,AC091167.3,AC091167.5,FES,FURIN,LINC01585,PRC1-AS1,RN7SL736P
Forced_expiratory_volume	rs6697620	1:150570166:A:G	0.201533	.	.	.	.	.
Forced_expiratory_volume	rs10404277	19:31826313:G:A	0.201524	chr19:31335211-31335711	End.2,Fol,Mfb.2	.	.	.
Forced_expiratory_volume	rs11878732	19:31828848:T:A	0.201524	.	.	.	.	.
Standing_height	rs150115323	6:117506408:C:G	0.201433	.	.	.	.	.
Diverticular_disease	rs11619840	13:108218958:C:A	0.201425	.	.	.	.	.
Body_mass_index	rs929866	16:72038363:T:C	0.201412	.	.	.	.	.
Globular_filtration_rate	rs8182331	17:54752926:T:A	0.201377	.	.	.	.	.
Pulse_rate	rs111783124	21:35362848:G:A	0.201372	.	.	.	HSF4	.
Total_cholesterol	rs72747168	15:57151389:T:C	0.201257	.	.	.	.	.
Type_2_diabetes	rs4929965	11:2197286:A:G	0.20125	chr11:2175618-2176118	Dut,Nec,Eep.1	.	.	AC021424.3,AC021424.4,AC108448.3,CARS1,DUSP8,KRTAP5-AS1,MUC6,OSBPL5,TSPAN32
Type_2_diabetes	rs73029263	6:164113762:A:G	0.20115	.	.	.	.	.
Standing_height	rs72974722	6:139331419:A:C	0.201133	.	.	.	.	.
Standing_height	rs7728050	5:58465400:T:C	0.201055	chr5:59169339-59169839	Skm2,Skm1,Mst	.	.	.
Monocyte_count	rs62525615	8:130618025:C:T	0.201	.	.	.	.	.
Type_2_diabetes	rs10281892	7:14919852:A:G	0.20096	.	.	.	.	.
Standing_height	rs3103267	2:232988582:A:C	0.200917	.	.	.	.	.
Neutrophil_count	rs138952514	12:53791171:G:A	0.2009	chr12:53396969-53397469	Mac.1,Adi,Fib.1	.	.	.
Systolic_blood_pressure	rs56137952	10:134376691:G:A	0.20082	chr10:132562816-132563316	Tly.2,Vsm.2,Enc.2	.	.	.
Type_1_diabetes	rs8062123	16:20343953:T:G	0.200811	chr16:20332367-20332867	Acn,Dut,Pal	.	.	ANKS4B
Type_2_diabetes	rs632057	6:139834012:T:G	0.2008	.	.	.	.	.
Total_cholesterol	rs546308	19:49223570:G:A	0.200772	.	.	.	.	.
Standing_height	rs10831387	11:95350518:C:A	0.200709	.	.	.	.	.
Atrial_fibrillation	rs2045172	12:32980161:G:T	0.200706	chr12:32826960-32827460	Cam,Msc,Bly	.	.	AC024940.1,DENND5B,DENND5B-AS1,PKP2,SINHCAF
Lymphocyte_count	rs59107033	3:123105643:C:T	0.200646	chr3:123386603-123387103	Smm.1,Fib.6,Esm.2	.	.	ADCY5,EAF2,IQCB1,MYLK
Standing_height	rs4373984	12:97792587:C:T	0.200614	.	.	.	.	.
Standing_height	rs11681299	2:88901732:C:T	0.200575	.	.	POU5F1,POU3F2	UBP1,HSF4	.
Forced_vital_capacity	rs7979951	12:115184937:T:A	0.200566	chr12:114747128-114747628	Adc,Fib.6,Grn	.	.	AC026765.3
Forced_vital_capacity	rs78649052	12:115200597:T:C	0.200566	chr12:114762355-114762855	Fib.4,Cam,Smm.1	.	.	.
Type_2_diabetes	rs9828772	3:129333182:C:G	0.20056	chr3:129614083-129614583	Mst,End.1,Swn.1	.	.	.
Standing_height	rs4447843	4:120680950:A:G	0.200485	.	.	.	.	.
Thyroid_stimulating_hormone	rs58722186	16:79751591:C:T	0.200466	chr16:79717536-79718036	Bas.2,Bas.1,Vsm.2	.	.	AC105411.1,DYNLRB2
Body_mass_index	rs236660	7:75050086:T:C	0.20043	.	.	.	.	.
Standing_height	rs9330360	7:598748:A:G	0.200398	.	.	.	.	.
Chronic_obstructive_pulmonary_disease	rs7734637	5:132572047:G:A	0.200342	.	.	.	OLIG3,OLIG2,MSC	.
Chronic_obstructive_pulmonary_disease	rs11759102	6:19837774:C:T	0.200252	.	.	.	.	.
Eosinophil_count	rs7332672	13:99877471:C:T	0.200224	chr13:99225034-99225534	Mac.1,Mac.2,Mac.3	.	.	GPR183
Standing_height	rs201076030	17:1663847:A:T	0.200196	.	.	.	.	.
Birth_weight	rs12346499	9:113902881:C:T	0.200132	.	.	.	.	.
Birth_weight	rs12346499	9:113902881:C:T	0.200132	.	.	.	.	.
Body_mass_index	rs2124499	3:123093541:G:C	0.200041	chr3:123374388-123374888	Esm.1,Adi,Esm.2	.	.	.
Chronic_obstructive_pulmonary_disease	rs16959623	16:58023449:C:T	0.200007	.	.	.	.	.
Neutrophil_count	rs61897795	11:61618169:A:G	0.199892	.	.	MYBL2	.	.
Crohns_disease	rs3850378	14:88417517:T:C	0.199873	.	.	.	.	.
Chronic_obstructive_pulmonary_disease	rs68075021	17:36855851:T:G	0.199858	.	.	NFIC	.	.
Rheumatoid_arthritis	rs947474	10:6390450:G:A	0.199793	chr10:6348481-6348981	Tly.1,Tly.2,Swn.2	.	.	AC091817.1,AKR1C1,ITIH5,LINC02649,LINP1,RPL12P28
Rheumatoid_arthritis	rs10796040	10:6398944:C:T	0.199793	.	.	.	.	.
Rheumatoid_arthritis	rs11258264	10:6399357:G:A	0.199793	.	.	.	.	.
Serum_urate	rs7224610	17:53364788:C:A	0.199779	.	.	.	.	.
Serum_urate	rs9467618	6:25824809:C:T	0.199759	.	.	.	.	.
Serum_urate	rs9467618	6:25824809:C:T	0.199759	.	.	.	.	.
Serum_urate	rs9467618	6:25824809:C:T	0.199759	.	.	.	.	.
Varicose_veins	rs236597	17:68235925:C:T	0.19971	chr17:70239505-70240005	Gbl.1,Enc.1,Gbl.2	OLIG3,ATOH1	.	ABCA5,MAP2K6
Type_2_diabetes	rs62578804	9:96977756:C:T	0.19967	.	.	.	.	.
Systolic_blood_pressure	rs9613645	22:28947402:A:T	0.199556	.	.	.	.	.
Standing_height	rs7816131	8:130719718:A:T	0.199546	.	.	.	.	.
Birth_weight	rs4562	17:7163739:A:G	0.199539	.	.	.	.	.
Standing_height	rs34365651	1:65226873:G:A	0.199517	.	.	.	.	.
Globular_filtration_rate	rs2068360	16:73028249:C:T	0.199512	.	.	.	.	.
Diastolic_blood_pressure	rs10900113	10:45301423:A:T	0.199512	chr10:44805703-44806203	Dut,Cam,End.2	.	.	AC010864.1,CSGALNACT2,CXCL12,EIF2AP4,HNRNPF
Body_mass_index	rs12001437	9:34074476:T:C	0.199496	chr9:34074164-34074664	Acn,Prt,Eep.2	HSF4,HSF2	.	PRSS3,RPP25L
Atrial_fibrillation	rs4946333	6:118565665:A:G	0.19947	.	.	.	.	.
Monocyte_count	rs112026687	7:50442372:A:G	0.199442	.	.	.	.	.
Eosinophil_count	rs551517	9:113636793:C:T	0.19941	.	.	.	.	.
Body_mass_index	rs1209953	21:40180383:T:A	0.199393	.	.	.	.	.
Monocyte_count	rs9656588	7:50306780:T:C	0.199393	chr7:50266797-50267297	Tly.1,Mst,Bly	.	.	.
Diastolic_blood_pressure	rs2234962	10:121429633:T:C	0.199377	chr10:119669865-119670365	Skm1,Fol,Nec	.	.	AL157388.1,BAG3,CACUL1,INPP5F,NANOS1,RGS10,SEC23IP
Pulse_rate	rs4712656	6:22136262:G:C	0.199332	.	.	.	.	.
Type_2_diabetes	rs6831006	4:1784605:G:C	0.19933	.	.	.	.	.
Hypertension	rs1422278	5:122467417:G:T	0.199288	chr5:123131427-123131927	Enc.2,Vsm.1,Enc.3	.	.	AC106786.1,AC106786.2,AC113349.2,PPIC,PRDM6,SNCAIP,SNX2
Total_cholesterol	rs519757	19:49224966:A:C	0.199191	.	.	.	.	.
Globular_filtration_rate	rs8112186	19:50111137:G:C	0.199099	.	.	.	.	.
Heel_bone_mineral_density	rs12241932	10:28435915:T:C	0.199097	.	.	.	.	.
Serum_urate	rs34861762	8:23748420:C:T	0.199094	chr8:23890523-23891023	Fol,Swn.2,Mac.3	.	.	AC104561.1,ENTPD4,STC1
Serum_urate	rs464499	5:34660677:A:G	0.19909	.	.	.	NFE2	.
HDL_cholesterol	rs3832016	1:109818158:C:CT	0.199081	.	.	.	.	.
Lymphocyte_count	rs78142456	11:108431166:C:T	0.199044	.	.	CUX1	.	.
Type_2_diabetes	rs867489	20:48833957:C:T	0.19898	.	.	.	.	.
Standing_height	rs62175970	2:161356295:T:C	0.198957	.	.	.	.	.
Standing_height	rs7674894	4:120680189:A:G	0.198896	.	.	.	.	.
Diastolic_blood_pressure	rs6885658	5:173307137:C:T	0.198896	.	.	.	.	.
Standing_height	rs12676304	8:129163295:A:C	0.198866	.	.	.	.	.
Basophil_count	rs4450131	10:126383363:T:C	0.198778	chr10:124694777-124695277	Cam,Mst,Tly.1	.	.	.
Standing_height	rs3828559	4:184211030:A:G	0.198774	chr4:183289629-183290129	Mac.2,Msc,Gbl.2	.	.	.
Type_1_diabetes	rs228963	22:37535948:A:G	0.198738	.	.	.	.	.
Type_2_diabetes	rs10407429	19:46157237:G:A	0.19873	.	.	.	.	.
Diastolic_blood_pressure	rs57866767	10:96023077:T:C	0.198696	.	.	.	UBP1	.
Type_2_diabetes	rs55911137	11:69456000:G:C	0.19864	chr11:69640915-69641415	Dut,Hpc,Adc	TFAP2E	.	ANO1,AP000439.1,AP000439.3,AP000487.2,AP002336.3,AP003071.1,AP003071.2,AP003071.4,AP005233.1,CCND1,CPT1A,FADD,GAL,H2AZP4,IGHMBP2,LINC01488,LINC02584,LINC02701,LINC02747,MRGPRF,MRGPRF-AS1,MRPL21,MYEOV,PPFIA1,PPP6R3,RNU6-1175P,SMIM38,TPCN2
Globular_filtration_rate	rs3018667	11:68912221:A:G	0.198566	chr11:69144334-69144834	Eep.2,Eep.1,Pal	.	.	.
Body_mass_index	rs2954021	8:126482077:A:G	0.198531	.	.	ATF6B	.	.
Type_2_diabetes	rs17744783	20:21460433:T:A	0.19849	.	.	.	.	.
Body_mass_index	rs117243792	11:46041220:G:A	0.19849	chr11:46019470-46019970	Dut,Fib.6,Fib.3	.	.	.
Forced_expiratory_volume	rs7068966	10:12277992:C:T	0.19842	chr10:12235759-12236259	Esm.1,Esm.2,Vsm.1	.	.	CAMK1D,CDC123,DHTKD1,NUDT5,PHYH,SEPHS1
Forced_expiratory_volume	rs57062879	10:12278525:A:G	0.19842	.	.	FLI1,ERG	.	.
Heel_bone_mineral_density	rs7550321	1:163875519:C:A	0.198417	.	.	POU3F2	.	.
Globular_filtration_rate	rs6968865	7:17287269:A:T	0.198385	chr7:17247280-17247780	Mst,Bas.2,Fib.3	.	.	.
Lymphocyte_count	rs113542380	2:43464818:G:A	0.198269	.	.	.	.	.
Rheumatoid_arthritis	rs7090696	10:6392007:T:C	0.198216	.	.	.	.	.
Rheumatoid_arthritis	rs10796038	10:6397964:A:G	0.198216	.	.	.	.	.
Standing_height	rs1819864	3:181545695:G:A	0.198196	.	.	.	.	.
Total_cholesterol	rs479486	19:49229323:G:A	0.198136	.	.	.	.	.
LDL_cholesterol	rs2278426	19:11350488:C:T	0.198132	.	.	.	.	.
Body_mass_index	rs4398538	4:130724740:T:C	0.198106	.	.	.	.	.
Globular_filtration_rate	rs6500518	16:89147378:T:C	0.198102	.	.	.	.	.
Asthma_child_onset	rs4807630	19:1170445:C:T	0.198022	chr19:1170302-1170802	Adc,Adi,Agb	.	.	.
Lymphocyte_count	rs7503461	17:2883320:C:T	0.198002	.	.	.	.	.
Monocyte_count	rs1285886	6:7140831:G:A	0.197991	.	.	.	.	.
Stroke	rs2129982	4:111704143:A:G	0.197967	.	.	.	.	.
Globular_filtration_rate	rs9405331	6:7204736:G:A	0.1979	chr6:7204440-7204940	Agb,Prt,Gcf	.	.	.
Body_mass_index	rs1734587	21:40180884:A:G	0.197858	.	.	.	.	.
Heel_bone_mineral_density	rs10800531	1:170680145:A:T	0.197846	.	.	.	.	.
Chronic_obstructive_pulmonary_disease	rs6596115	5:132570127:T:C	0.197831	.	.	.	.	.
Neutrophil_count	rs3209441	9:286491:G:A	0.197812	chr9:286289-286789	Esm.1,Eep.2,Bas.1	.	.	.
Eosinophil_count	rs34022185	8:61636912:T:A	0.197809	chr8:60724212-60724712	Fol,Cam,Mst	.	.	CHD7
Osteoarthritis	rs11049206	12:28015501:G:C	0.197757	chr12:27862405-27862905	Stl,Fib.3,Fib.2	.	.	AC009509.2,MRPS35
Chronic_kidney_disease	rs16942713	18:24386535:G:T	0.197743	chr18:26806144-26806644	Swn.1,Fib.6,Adi	.	.	.
Type_2_diabetes	rs10097617	8:95961626:T:C	0.19771	chr8:94949188-94949688	Bly,Acn,Gcf	.	.	AC023632.2,AC087752.2,AC087752.3,AC087752.4,AC108860.2,AP003465.2,ESRP1,FSBP,LINC01298,MIR3150A,MIR3150B,MIR3150BHG,MTERF3,NDUFAF6,PTDSS1,RNU6-1209P,TP53INP1,UQCRB,VIRMA
Crohns_disease	rs3816234	2:234185999:G:A	0.197666	.	.	.	.	.
Monocyte_count	rs10948314	6:46911131:A:G	0.19765	.	.	HSF4,HSF2,BHLHA15	.	.
Serum_urate	rs72782806	2:15788511:G:A	0.19761	.	.	.	.	.
Coronary_artery_disease	rs17228058	15:67450305:A:G	0.197559	chr15:67157471-67157971	End.1,Mac.3,Skm1	.	.	.
Type_2_diabetes	rs11786992	8:95685147:A:C	0.19751	.	.	.	.	.
FEV1_FVC_ratio	rs13020553	2:102931826:C:G	0.197471	.	.	.	.	.
Blood_urea_nitrogen	rs4976647	5:176788622:A:C	0.197461	.	.	HLF	.	.
Blood_urea_nitrogen	rs67111717	5:176790162:A:G	0.197461	chr5:177362741-177363241	Fol,Eep.2,Mes	.	.	AC010297.1,AC145098.2,ARL10,B4GALT7,DBN1,DOK3,EIF4E1B,F12,FAF2,KIAA1191,MIR4281,MXD3,PFN3,PRELID1,PRR7,PRR7-AS1,RAB24,RMND5B,SNCB,TMED9,ZNF346
Standing_height	rs62441843	6:139331253:A:G	0.197386	.	.	.	.	.
Standing_height	rs2245569	10:7452743:A:G	0.197369	chr10:7410718-7411218	Tly.1,Swn.2,Grn	.	.	AL139125.1,AL392086.1,AL392086.3,AL445070.1,AL590095.1,LINC00706,LINC00707,LINC00708,LINC02642,LINP1,PFKFB3,PRKCQ,PRKCQ-AS1,SFMBT2
Systolic_blood_pressure	rs11191580	10:104906211:T:C	0.197361	chr10:103146036-103146536	Skm2,Skm1,Fib.6	.	.	AL358790.1,AS3MT,BORCS7,BORCS7-ASMT,CALHM3,CYP17A1,FBXL15,NEURL1,PSD,RPEL1,TAF5
Breast_cancer	rs572022984	2:217955896:GA:G	0.197347	.	.	.	.	.
Crohns_disease	rs72852156	2:145483401:C:T	0.197312	.	.	.	.	.
Standing_height	rs9390082	6:143640460:C:T	0.197286	.	.	.	.	.
Standing_height	rs398091298	3:13556079:CA:C	0.197282	.	.	.	.	.
FEV1_FVC_ratio	rs2284746	1:17306675:C:G	0.197239	chr1:16979898-16980398	Fib.5,Fib.2,Grn	UBP1	.	AL049569.1,CROCCP2,MFAP2,SDHB
FEV1_FVC_ratio	rs9435733	1:17308254:T:C	0.197239	chr1:16981399-16981899	Eep.1,Fib.5,Vsm.1	.	.	MFAP2
Serum_urate	rs2834321	21:35358734:G:A	0.197177	.	.	.	.	.
Alzheimers_disease	rs2011704	10:11718331:T:C	0.197159	.	.	.	.	.
Standing_height	rs7768382	6:166341870:T:C	0.197149	.	.	.	.	.
Monocyte_count	rs4325427	13:41216534:C:T	0.197087	.	.	.	.	.
Systolic_blood_pressure	rs2062316	15:81010249:A:G	0.197085	.	.	.	.	.
Hypertension	rs1581717	6:51834020:C:A	0.197076	.	.	.	.	.
Neutrophil_count	rs72790862	10:44880260:T:C	0.197009	.	.	NFIX,NFIC	.	.
Type_1_diabetes	rs55993634	16:75236763:C:G	0.196936	.	.	.	.	.
Standing_height	rs540652	2:169707428:C:T	0.19693	.	.	.	.	.
Serum_urate	rs2943539	8:76479839:C:T	0.1968	.	.	.	.	.
Diastolic_blood_pressure	rs72742024	1:201737722:C:T	0.196797	.	.	.	T	.
Ulcerative_colitis	rs4962659	10:126265404:T:C	0.196697	.	.	.	.	.
Body_mass_index	rs3806114	6:20482335:G:A	0.196643	.	.	.	.	.
Standing_height	rs7160726	14:70472812:C:G	0.196513	.	.	.	.	.
Pulse_rate	rs11031734	11:32367735:G:A	0.196504	.	.	.	.	.
HDL_cholesterol	rs4765335	12:124430812:G:A	0.196443	.	.	.	.	.
Atrial_fibrillation	rs72692602	1:112458833:T:C	0.196391	.	.	IRF8	DUXA	.
FEV1_FVC_ratio	rs1406225	2:145797829:G:T	0.196377	.	.	.	.	.
Diastolic_blood_pressure	rs810057	2:97015073:T:C	0.196265	.	.	.	.	.
Standing_height	rs74182216	19:14179671:T:A	0.196264	.	.	.	.	.
Pulse_rate	rs56379231	14:66255397:A:C	0.19616	.	.	.	.	.
Hypertension	rs6676280	1:10152882:A:G	0.196158	.	.	.	.	.
Hypertension	rs1687295	3:14889756:T:C	0.196157	chr3:14847838-14848338	End.1,Gbl.2,Gbl.1	.	FLI1	FGD5-AS1,NR2C2
Systolic_blood_pressure	rs1624823	5:122475438:G:A	0.196151	.	.	.	.	.
Type_2_diabetes	rs7863715	9:139519000:C:G	0.19611	.	.	.	.	.
Type_2_diabetes	rs17689037	8:9974858:C:T	0.19607	.	.	.	.	.
Type_1_diabetes	rs41295121	10:6129643:C:T	0.196052	.	.	.	.	.
Standing_height	rs1487241	8:128021488:A:T	0.196028	.	.	.	.	.
Standing_height	rs2289125	11:89224453:A:C	0.196013	chr11:89491234-89491734	Vsm.1,Fib.3,Swn.1	.	.	AP003400.1,MIR3166,NOX4,RAB38
Atrial_fibrillation	rs2106261	16:73051620:C:T	0.196004	chr16:73017291-73017791	Fol,Swn.2,Gcf	.	.	IST1
Globular_filtration_rate	rs514595	1:46036960:T:C	0.19599	.	.	.	.	.
Globular_filtration_rate	rs514595	1:46036960:T:C	0.19599	.	.	.	.	.
Standing_height	rs4670893	2:33360848:G:C	0.195987	.	.	.	.	.
Diastolic_blood_pressure	rs35436	12:115554523:C:T	0.195979	.	.	.	.	.
Standing_height	rs907366	4:184212220:G:A	0.195975	.	.	CEBPB	.	.
Standing_height	rs6787151	3:189807632:G:C	0.195863	.	.	.	.	.
Pulse_rate	rs6692611	1:43919413:A:G	0.195799	chr1:43453692-43454192	Mst,Esm.2,Fib.6	.	.	AC098484.1,AC098484.4,AL139220.2,AL139289.1,AL139289.2,AL357079.2,AL357079.3,AL512353.1,ARMH1,ARTN,ATP6V0B,B4GALT2,CCDC24,CDC20,DPH2,ELOVL1,ERMAP,FAM183A,FOXJ3,HYI,HYI-AS1,IPO13,KDM4A,KDM4A-AS1,MED8,MPL,PPCS,PTPRF,SLC6A9,ST3GAL3,SVBP,SZT2,TIE1,TMEM125,TMEM269,TMEM53,YBX1,ZMYND12,ZNF691
Hypertension	rs1114348	6:51834280:G:A	0.195768	.	.	.	.	.
Hypertension	rs1114347	6:51834297:A:G	0.195768	.	.	.	.	.
Eosinophil_count	rs677665	1:9341786:C:T	0.195725	.	.	.	.	.
Ulcerative_colitis	rs11221335	11:128385906:T:C	0.195682	chr11:128515823-128516323	Tly.1,Tly.2,Smm.1	.	.	APLP2
Forced_vital_capacity	rs7765914	6:142560307:T:C	0.195609	.	.	.	.	.
Forced_vital_capacity	rs9385988	6:142560957:A:G	0.195609	.	.	.	.	.
Forced_vital_capacity	rs4594972	6:142561244:T:C	0.195609	.	.	.	.	.
Forced_vital_capacity	rs9496302	6:142561988:T:G	0.195609	.	.	.	.	.
Standing_height	rs17291047	12:20143098:G:A	0.19549	.	.	.	.	.
Peak_expiratory_flow	rs6533182	4:106124585:C:G	0.195483	chr4:105203409-105203909	Eep.1,End.2,Gbl.2	MYBL2	.	.
Peak_expiratory_flow	rs1909122	4:106127004:C:T	0.195483	.	.	.	.	.
Standing_height	rs2239781	22:36705041:C:T	0.195431	chr22:36308908-36309408	End.1,Smm.1,Bas.2	.	.	.
Systolic_blood_pressure	rs11190709	10:102552663:G:A	0.19543	.	.	.	FLI1	.
Ulcerative_colitis	rs7911117	10:27179596:T:G	0.195399	.	.	.	.	.
FEV1_FVC_ratio	rs62093624	18:19826051:C:T	0.195399	.	.	.	.	.
Heel_bone_mineral_density	rs10992867	9:96461013:G:A	0.195372	.	.	.	.	.
Hypertension	rs12035750	1:89332099:T:C	0.195332	.	.	.	.	.
Hypertension	rs10493818	1:89333557:C:T	0.195332	chr1:88867745-88868245	Swn.2,Fol,Vsm.1	.	NFATC3	.
Standing_height	rs16905189	8:135598132:C:G	0.195331	.	.	.	.	.
Serum_urate	rs9415676	10:65010626:A:G	0.19529	.	.	.	.	.
Hypertension	rs2287696	5:122460332:G:A	0.195231	.	.	.	.	.
Pulse_rate	rs184974686	8:11661502:T:A	0.19522	.	.	.	.	.
Diverticular_disease	rs7086249	10:25811435:T:C	0.195207	.	.	BHLHA15	.	.
Standing_height	rs763875065	9:131020795:GCCT:G	0.195178	.	.	.	.	.
Body_mass_index	rs12641981	4:45179883:C:T	0.195164	.	.	.	.	.
Globular_filtration_rate	rs11071939	15:67463391:T:C	0.19514	.	.	.	.	.
Globular_filtration_rate	rs2453578	17:19430645:T:C	0.195136	.	.	.	.	.
Standing_height	rs57176772	7:19632595:G:A	0.195038	.	.	.	.	.
Eosinophil_count	rs637571	11:65664346:T:C	0.19503	.	.	.	.	.
Eosinophil_count	rs637571	11:65664346:T:C	0.195022	.	.	.	.	.
Forced_expiratory_volume	rs11176001	12:66409367:C:A	0.195022	.	.	.	.	.
Asthma_child_onset	rs2074572	16:27356359:C:T	0.195002	chr16:27344769-27345269	Gbl.1,End.2,Mfb.1	.	.	NSMCE1,NSMCE1-DT
Hypertension	rs4968783	17:61550729:C:A	0.19499	.	.	.	.	.
LDL_cholesterol	rs2803606	10:113902827:C:T	0.194927	.	.	.	.	.
Standing_height	rs9976812	21:39690245:C:G	0.194905	.	.	.	.	.
Forced_vital_capacity	rs1708302	7:28198677:C:T	0.194902	chr7:28158713-28159213	Cam,Msc,Krt	MYBL2	.	.
Asthma_child_onset	rs11071559	15:61069988:C:T	0.194899	.	.	.	.	.
Body_mass_index	rs5880552	6:143186572:GA:G	0.194895	.	.	.	.	.
Systolic_blood_pressure	rs2613765	19:5066330:G:A	0.194848	.	.	.	.	.
Carpal_tunnel_syndrome	rs6977416	7:150542711:G:A	0.194783	chr7:150845368-150845868	Mac.1,Swn.2,Swn.1	.	.	RARRES2
Type_1_diabetes	rs3741499	12:56474379:T:C	0.194737	.	.	.	.	.
Forced_expiratory_volume	rs4804520	19:10811667:C:T	0.194668	.	.	.	.	.
Forced_expiratory_volume	rs892085	19:10818092:G:A	0.194668	.	.	.	.	.
Forced_expiratory_volume	rs11671968	19:10818873:T:G	0.194668	.	.	.	NR5A1,ESRRG	.
Monocyte_count	rs62449592	7:28294241:A:G	0.19466	.	.	IRF9,IRF8	.	.
Monocyte_count	rs4964677	12:108720446:T:C	0.194653	.	.	.	NR5A1	.
Osteoarthritis	rs142874740	5:170802288:GA:G	0.19463	.	.	.	.	.
Type_2_diabetes	rs112498319	6:7035734:C:A	0.19443	.	.	MYBL2	SNAI2,SNAI1	.
Forced_vital_capacity	rs1490384	6:126851160:C:T	0.194411	chr6:126529545-126530045	Gbl.2,Gbl.1,Enc.1	.	.	AL096711.2,SOGA3
Forced_vital_capacity	rs6918725	6:126990392:T:G	0.194411	.	.	.	.	.
Osteoarthritis	rs6966540	7:95727967:T:C	0.194407	.	.	.	.	.
Diverticular_disease	rs12273363	11:27744859:T:C	0.194315	.	.	.	.	.
Serum_urate	rs1940804	11:119237217:C:T	0.19431	.	.	.	.	.
HDL_cholesterol	rs235314	21:46271452:C:T	0.194274	chr21:44851231-44851731	Adc,Skm1,Swn.2	.	.	LRRC3,LRRC3-DT
Body_mass_index	rs475688	11:64364291:C:T	0.19423	.	.	.	.	.
Globular_filtration_rate	rs7687209	4:109693926:T:C	0.194154	chr4:108772338-108772838	Prt,Fol,Cam	.	.	AC097473.1,COL25A1,COL25A1-DT,ELOVL6,PITX2,RPL34,RPL34-AS1
Standing_height	rs181824313	18:12211030:T:C	0.194138	.	.	.	.	.
Hypertension	rs11099098	4:81169912:G:T	0.194133	.	.	.	.	.
Asthma_child_onset	rs11236791	11:76295598:G:A	0.194124	.	.	.	.	.
Systolic_blood_pressure	rs9608690	22:28921347:G:A	0.194084	.	.	.	.	.
Birth_weight	rs2946179	5:157886627:T:C	0.19408	.	.	.	.	.
Birth_weight	rs2946179	5:157886627:T:C	0.19408	.	.	.	.	.
Pulse_rate	rs67466213	15:83764802:T:C	0.194061	.	.	.	.	.
Systemic_lupus_erythematosus	rs7899626	10:63825561:C:T	0.194018	.	.	.	.	.
Pulse_rate	rs3757656	7:26579656:G:C	0.193999	.	.	POU5F1,POU3F2,MAFG	.	.
Standing_height	rs12626741	21:35712321:C:T	0.19393	.	.	.	.	.
Forced_vital_capacity	rs10878264	12:65759522:A:G	0.193887	.	.	.	.	.
Chronic_obstructive_pulmonary_disease	rs1458978	3:55138063:T:C	0.193857	.	.	.	.	.
Chronic_kidney_disease	rs13230625	7:1286244:G:A	0.193795	.	.	.	.	.
Chronic_kidney_disease	rs13230625	7:1286244:G:A	0.193792	.	.	.	.	.
Type_2_diabetes	rs10406431	19:46157019:A:G	0.19377	.	.	.	.	.
Osteoarthritis	rs2212597	21:39983404:T:C	0.193675	chr21:38611248-38611748	Vsm.1,Vsm.2,Fib.1	.	.	.
Type_1_diabetes	rs12927355	16:11194771:C:T	0.193661	.	.	.	.	.
Asthma_child_onset	rs188074962	12:121365431:G:A	0.193562	.	.	.	.	.
Body_mass_index	rs653264	11:68699775:G:A	0.193534	.	.	.	MYBL2	.
Standing_height	rs759651	8:129164288:T:C	0.193529	.	.	NFIC	.	.
Monocyte_count	rs687289	9:136137106:G:A	0.193526	.	.	.	.	.
Diastolic_blood_pressure	rs4766578	12:111904371:T:A	0.193486	chr12:111466201-111466701	Mac.3,Adi,Adc	.	.	.
Eosinophil_count	rs34505104	22:24624609:A:G	0.19338	.	.	.	.	.
FEV1_FVC_ratio	rs9807668	18:42827898:C:T	0.193368	chr18:45247918-45248418	Esm.2,Esm.1,Fib.6	.	.	AC090241.2,AC120049.1,SETBP1,SLC14A2,ST8SIA5
FEV1_FVC_ratio	rs9807673	18:42827992:G:A	0.193368	chr18:45247918-45248418	Esm.2,Esm.1,Fib.6	.	.	AC090241.2,AC120049.1,SETBP1,SLC14A2,ST8SIA5
Blood_urea_nitrogen	rs28631273	3:135934711:G:A	0.193351	.	.	NFE2	NFIX,NFIC	.
Blood_urea_nitrogen	rs28631273	3:135934711:G:A	0.193351	.	.	NFE2	NFIX,NFIC	.
Body_mass_index	rs11223970	11:134600370:A:G	0.193343	chr11:134730016-134730516	Krt,Swn.2,Bas.2	.	.	ACAD8,AP004606.1,OPCML,THYN1
Peak_expiratory_flow	rs1153582	3:25543275:C:T	0.193343	.	.	.	.	.
Diverticular_disease	rs4802297	19:38738130:G:C	0.193326	.	.	.	.	.
Body_mass_index	rs11864188	16:72032954:A:T	0.193322	.	.	.	.	.
Chronic_kidney_disease	rs1705699	8:23781453:C:T	0.193314	.	.	.	.	.
Chronic_kidney_disease	rs1705699	8:23781453:C:T	0.193314	.	.	.	.	.
Pulse_rate	rs11922153	3:179172593:A:G	0.193272	.	.	.	.	.
Crohns_disease	rs77077766	14:88438502:A:AT	0.193253	.	.	.	.	.
Body_mass_index	rs329122	5:133864599:G:A	0.19321	.	.	.	.	.
Globular_filtration_rate	rs34861762	8:23748420:C:T	0.193138	chr8:23890523-23891023	Fol,Swn.2,Mac.3	.	.	AC104561.1,ENTPD4,STC1
Standing_height	rs75017517	3:67423510:T:A	0.193129	.	.	.	.	.
Eosinophil_count	rs2998286	10:28780373:T:C	0.193123	chr10:28490948-28491448	Agb,Mac.1,Mac.2	.	.	.
Atrial_fibrillation	rs113819537	12:26348429:C:G	0.193061	chr12:26195221-26195721	Swn.2,Esm.1,Fol	.	.	CASC1,ETFRF1,MED21,SSPN
Peak_expiratory_flow	rs2284746	1:17306675:C:G	0.193027	chr1:16979898-16980398	Fib.5,Fib.2,Grn	UBP1	.	AL049569.1,CROCCP2,MFAP2,SDHB
Rheumatoid_arthritis	rs10185010	2:111601798:A:G	0.193019	chr2:110843925-110844425	Fib.4,Msc,Fib.5	.	.	.
Rheumatoid_arthritis	rs13396472	2:111605238:A:C	0.193019	.	.	MSC,BHLHA15	.	.
Rheumatoid_arthritis	rs72832868	2:111607676:A:T	0.193019	.	.	.	.	.
FEV1_FVC_ratio	rs2799097	1:218524632:A:G	0.19296	.	.	.	.	.
Standing_height	rs1864896	3:71469845:A:G	0.192935	.	.	.	.	.
Standing_height	rs6567160	18:57829135:T:C	0.192909	.	.	.	.	.
Type_2_diabetes	rs62370476	5:52771544:G:A	0.1929	.	.	.	HSF4,HSF2	.
Type_1_diabetes	rs705696	12:56480648:G:A	0.192898	.	.	.	.	.
Forced_vital_capacity	rs7977418	12:28588242:T:C	0.192869	.	.	.	.	.
Standing_height	rs55811836	8:57158340:G:A	0.192776	.	.	.	.	.
Pulse_rate	rs1947026	5:112487137:A:C	0.192771	.	.	.	.	.
Monocyte_count	rs571497	19:7827830:G:A	0.192761	.	.	.	.	.
Crohns_disease	rs2326717	20:6092714:A:G	0.192712	.	.	.	.	.
Body_mass_index	rs67629979	13:66206183:AC:A	0.192667	.	.	.	.	.
Type_2_diabetes	rs244665	5:133414622:G:A	0.1926	.	.	.	.	.
Standing_height	rs35933649	15:38368278:C:T	0.192486	.	.	.	.	.
Globular_filtration_rate	rs3926586	12:76271517:A:T	0.192434	chr12:75877663-75878163	Grn,Fib.3,Msc	.	.	AC011611.3,AC011611.4,PHLDA1,ZDHHC17
Total_cholesterol	rs17240876	15:58701551:A:G	0.192399	.	.	.	CEBPE	.
Standing_height	rs57641345	3:43068527:C:T	0.192385	.	.	.	.	.
Forced_expiratory_volume	rs2875610	13:71700407:G:A	0.192371	.	.	.	.	.
Systolic_blood_pressure	rs6969587	7:2018037:C:T	0.192331	.	.	.	.	.
Type_2_diabetes	rs10770142	11:2194420:G:C	0.19229	.	.	.	UBP1	.
Pulse_rate	rs1376875	2:175568719:C:T	0.192256	.	.	.	.	.
Standing_height	rs2285179	22:38211954:G:A	0.192239	.	.	.	.	.
Body_mass_index	rs12681792	8:62054463:C:A	0.192238	.	.	NFIX	.	.
Chronic_obstructive_pulmonary_disease	rs1441358	15:71612514:T:G	0.19219	chr15:71319876-71320376	Hpc,Enc.3,Fib.6	NR5A1	.	.
Standing_height	rs8012912	14:70474207:G:A	0.19216	chr14:70007469-70007969	Eep.1,Stl,Mfb.2	.	.	.
Diastolic_blood_pressure	rs28412876	17:47454515:G:T	0.192125	.	.	.	.	.
Chronic_obstructive_pulmonary_disease	rs17759204	3:55158224:A:G	0.192053	.	.	.	VSX2,RAX,PHOX2B,LMX1B,LHX9,LHX8,LHX6,ISX,DLX4	.
Body_mass_index	rs7027304	9:129408290:C:T	0.191973	.	.	.	HSF4,HSF2	.
Diastolic_blood_pressure	rs2979666	8:6361229:A:C	0.191949	.	.	.	.	.
Diastolic_blood_pressure	rs3891783	10:96015793:C:G	0.19191	chr10:94255956-94256456	Mac.3,Fib.6,Msc	.	.	.
Standing_height	rs9302625	16:71639533:G:T	0.191898	.	.	.	HSF4	.
Hypertension	rs1275988	2:26914364:C:T	0.191821	chr2:26691121-26691621	Adc,Cam,Smm.1	.	.	AC013472.1,ADGRF3,ASXL2,CIB4,OTOF,PTGES3P2,SELENOI
Blood_urea_nitrogen	rs787329	10:29197757:G:A	0.191794	.	.	.	T,SNAI1	.
Blood_urea_nitrogen	rs703035	10:29198853:T:G	0.191794	.	.	.	.	.
Blood_urea_nitrogen	rs703033	10:29200129:G:C	0.191794	chr10:28910880-28911380	Vsm.1,Vsm.2,Esm.1	.	RFX1	BAMBI,LINC01517,MKX,RNU6-1067P
Diastolic_blood_pressure	rs7748987	6:72120841:C:A	0.191785	.	.	.	.	.
Pulse_rate	rs58394792	7:136626027:G:A	0.191767	.	.	.	.	.
Standing_height	rs10015974	4:184196254:A:G	0.191734	.	.	.	.	.
Standing_height	rs7688346	4:38677453:A:G	0.191722	chr4:38675459-38675959	Esm.2,Tly.1,Cam	.	.	.
Forced_vital_capacity	rs9435731	1:17306029:C:A	0.191665	.	.	.	.	.
Forced_vital_capacity	rs2284746	1:17306675:C:G	0.191665	chr1:16979898-16980398	Fib.5,Fib.2,Grn	UBP1	.	AL049569.1,CROCCP2,MFAP2,SDHB
Forced_vital_capacity	rs9435733	1:17308254:T:C	0.191665	chr1:16981399-16981899	Eep.1,Fib.5,Vsm.1	.	.	MFAP2
Forced_vital_capacity	rs3170740	1:17312743:C:T	0.191665	.	.	.	.	.
Type_2_diabetes	rs117502563	16:53764620:G:A	0.19162	.	.	.	.	.
Standing_height	rs11635027	15:63067538:T:C	0.191551	.	.	.	.	.
Asthma_child_onset	rs149317277	7:20423923:G:GTCTGAACCAAGAT	0.191535	.	.	.	.	.
Standing_height	rs67551338	12:3393100:C:T	0.191508	.	.	.	.	.
Coronary_artery_disease	rs2681472	12:90008959:A:G	0.191426	.	.	OLIG2,MYOG,MYOD1,MSC,BHLHA15,ATOH1	.	.
Neutrophil_count	rs6985508	8:142337734:G:A	0.191392	chr8:141327341-141327841	Mac.1,Mac.3,Mac.2	.	.	ADGRB1
Systemic_lupus_erythematosus	rs4274624	2:191958656:C:T	0.191388	.	.	.	.	.
Forced_vital_capacity	rs1259607	10:77116225:A:G	0.191379	.	.	.	.	.
Type_2_diabetes	rs1333052	9:22157908:A:C	0.19134	.	.	.	.	.
Type_2_diabetes	rs62080313	18:36278709:T:C	0.19133	.	.	.	POU3F2	.
Serum_urate	rs4807003	19:4957133:G:A	0.191308	.	.	SPIB,ERG	.	.
Hypertension	rs7733331	5:32828846:T:C	0.191248	chr5:32828303-32828803	Vsm.2,Swn.2,Vsm.1	.	.	.
Pulse_rate	rs11088268	21:35363759:T:G	0.191216	.	.	.	.	.
HDL_cholesterol	rs61462211	7:130468015:G:C	0.191211	.	.	.	.	.
Type_2_diabetes	rs329118	5:133861663:C:T	0.19116	chr5:134525890-134526390	Mac.3,Adc,Grn	.	TFAP2B	AC004775.1,AC005355.1,AC008406.3,AC104109.1,AC104109.2,AC104109.3,AC104109.4,AC109454.4,CDKL3,CDKN2AIPNL,JADE2,LEAP2,LINC01843,MIR3661,PITX1,PPP2CA,RNU6-456P,SAR1B,SEC24A,SKP1,SOWAHA,UBE2B
Eosinophil_count	rs6889239	5:150457771:T:C	0.191151	.	.	.	.	.
HDL_cholesterol	rs201945906	2:85569940:G:GC	0.191065	.	.	.	.	.
Neutrophil_count	rs17885289	10:44881660:C:T	0.191064	.	.	.	.	.
Systolic_blood_pressure	rs7763558	6:43349215:G:A	0.191052	.	.	.	.	.
Standing_height	rs17409588	5:31528627:T:C	0.191038	.	.	.	.	.
Crohns_disease	rs760517	22:37258986:C:T	0.190993	.	.	.	.	.
Asthma_child_onset	rs4795399	17:38061439:T:C	0.190961	.	.	.	.	.
Asthma_child_onset	rs4795399	17:38061439:T:C	0.190961	.	.	.	.	.
Monocyte_count	rs8064299	17:72762646:C:A	0.190951	.	.	.	.	.
Atrial_fibrillation	rs60212594	10:75414344:G:C	0.190837	.	.	.	.	.
Forced_vital_capacity	rs10810880	9:18005075:G:A	0.190833	.	.	.	.	.
Gout	rs56012466	7:151406788:G:A	0.190771	.	.	.	MEIS3	.
Standing_height	rs28481863	12:123902361:G:A	0.190698	.	.	.	.	.
Heel_bone_mineral_density	rs6903443	6:133575048:A:G	0.190628	chr6:133253566-133254066	Cam,Msc,Mac.2	.	POU3F2	MOXD1
Ulcerative_colitis	rs6933404	6:137959235:T:C	0.190628	.	.	.	.	.
Thyroid_stimulating_hormone	rs79848507	3:193922184:C:A	0.190512	chr3:194204109-194204609	Mst,Fol,Epc	.	UBP1	LRRC15
Crohns_disease	rs9482770	6:127443092:T:C	0.190497	.	.	.	.	.
Forced_vital_capacity	rs2840239	1:92073665:T:C	0.19048	chr1:91607617-91608117	Eep.1,Krt,Eep.2	.	PAX7	.
Forced_vital_capacity	rs2136115	1:92073707:T:C	0.19048	.	.	.	.	.
Forced_vital_capacity	rs1192414	1:92075134:A:G	0.19048	chr1:91609498-91609998	Fib.1,Mes,Fib.3	.	.	.
Forced_expiratory_volume	rs10141786	14:74817418:A:G	0.190473	.	.	.	SPIB	.
Forced_expiratory_volume	rs10149824	14:74821385:T:C	0.190473	.	.	.	T,FIGLA	.
Diverticular_disease	rs7281388	21:47398647:A:C	0.19047	.	.	.	.	.
Body_mass_index	rs2861691	2:67838694:G:C	0.190423	.	.	.	.	.
Type_2_diabetes	rs5015480	10:94465559:C:T	0.19039	.	.	HLF	.	.
Monocyte_count	rs10004764	4:7041377:A:G	0.190321	.	.	.	.	.
Crohns_disease	rs3024505	1:206939904:G:A	0.190283	chr1:206766328-206766828	Mac.1,Tly.1,Mac.3	.	.	AC244034.2,EIF2D,FCAMR,FCMR,IL19,IL24
Crohns_disease	rs3024493	1:206943968:C:A	0.190283	chr1:206770489-206770989	Mac.1,Mac.2,Mes	.	.	AC098935.1,IL19
Blood_urea_nitrogen	rs28599817	3:64797600:G:A	0.190195	.	.	.	.	.
Heel_bone_mineral_density	rs1080789	1:163874234:A:G	0.190141	.	.	.	.	.
Peak_expiratory_flow	rs7765914	6:142560307:T:C	0.190128	.	.	.	.	.
Peak_expiratory_flow	rs9385988	6:142560957:A:G	0.190128	.	.	.	.	.
Peak_expiratory_flow	rs4594972	6:142561244:T:C	0.190128	.	.	.	.	.
Standing_height	rs3760767	19:5625269:A:G	0.190113	.	.	.	.	.
Eosinophil_count	rs6750754	2:213830187:T:G	0.190047	.	.	.	.	.
Forced_vital_capacity	rs1383304	12:66405304:A:G	0.190047	.	.	.	.	.
HDL_cholesterol	rs1364422	7:130445981:C:T	0.190019	.	.	.	.	.
Systemic_lupus_erythematosus	rs7574865	2:191964633:T:G	0.190018	.	.	.	.	.
Standing_height	rs12764498	10:5042294:T:C	0.189918	.	.	.	.	.
Ulcerative_colitis	rs7608697	2:61204641:A:C	0.189722	.	.	.	.	.
Eosinophil_count	rs7346	2:234113057:G:A	0.189662	.	.	.	.	.
Diastolic_blood_pressure	rs1047763	7:7283569:G:A	0.189621	.	.	.	.	.
Type_1_diabetes	rs229528	22:37581677:C:T	0.189571	.	.	.	.	.
Atrial_fibrillation	rs73724866	6:16415856:G:A	0.189561	.	.	.	.	.
Crohns_disease	rs1775448	1:197615130:A:G	0.189558	.	.	.	.	.
Heel_bone_mineral_density	rs28744551	5:54844572:C:G	0.189557	.	.	.	.	.
Body_mass_index	rs2861690	2:67838685:C:G	0.189517	.	.	.	.	.
Hypertension	rs1000423	17:59475642:C:T	0.189484	.	.	.	.	.
LDL_cholesterol	rs1169288	12:121416650:A:C	0.189467	.	.	.	.	.
Type_2_diabetes	rs13737	15:75932129:G:T	0.18939	chr15:75639490-75639990	Enc.3,Skm2,Enc.2	.	.	AC019294.2,AC068338.2,AC105020.6,AC105137.2,CSPG4,DNM1P35,IMP3,MAN2C1,ODF3L1,PTPN9,SIN3A
Heel_bone_mineral_density	rs6541187	1:221478782:A:G	0.189344	.	.	.	.	.
Neutrophil_count	rs1025688	18:48147876:G:A	0.189333	chr18:50621392-50621892	Mfb.1,Msc,Vsm.2	.	.	.
Serum_urate	rs34872471	10:114754071:T:C	0.189293	chr10:112994041-112994541	Gbl.1,Bas.2,Adi	.	.	.
Eosinophil_count	rs147715078	3:51490257:G:A	0.189283	chr3:51456137-51456637	Agb,Gbl.1,Gbl.2	.	.	CYB561D2,DOCK3,GRM2,MIR4787,NPRL2,ZMYND10
Peak_expiratory_flow	rs4073137	2:239872258:A:G	0.189273	.	.	GCM2	.	.
Monocyte_count	rs11698959	20:31197137:C:T	0.189248	.	.	.	.	.
Body_mass_index	rs3076283	3:44044401:G:GTT	0.189225	chr3:44002472-44002972	Fol,Tly.2,Pal	.	.	.
Heel_bone_mineral_density	rs72829754	17:54233702:G:A	0.189207	.	.	.	.	.
HDL_cholesterol	rs12979813	19:11342703:A:G	0.189203	.	.	.	.	.
Body_mass_index	rs62467107	7:78122282:T:G	0.1892	.	.	.	.	.
Heel_bone_mineral_density	rs1941749	18:13722308:A:G	0.189156	.	.	.	.	.
Standing_height	rs668871	6:160769811:C:T	0.189151	chr6:160348664-160349164	Vsm.1,Fol,Esm.1	.	.	AL078604.1,AL138716.1,AL139393.1,AL162582.1,AL353625.1,AL356417.3,AL645733.1,PNLDC1,SLC22A1,SLC22A2,SLC22A3
Hypertension	rs1623603	3:14889245:A:T	0.189076	.	.	.	.	.
Eosinophil_count	rs2579506	2:97207321:G:A	0.189075	.	.	.	.	.
Eosinophil_count	rs2579506	2:97207321:G:A	0.189075	.	.	.	.	.
FEV1_FVC_ratio	rs61968919	13:99673134:C:T	0.189042	.	.	.	.	.
Standing_height	rs13331559	16:1523412:C:A	0.189007	.	.	.	.	.
Atrial_fibrillation	rs2040862	5:137419989:C:T	0.188974	.	.	IRF9,IRF8	.	.
Pulse_rate	rs10488599	7:136589094:C:T	0.188908	.	.	.	.	.
Globular_filtration_rate	rs13288380	9:33169412:A:G	0.188768	.	.	DMRTA1	.	.
Globular_filtration_rate	rs34753685	15:53969364:G:A	0.188765	.	.	.	.	.
Forced_expiratory_volume	rs17773965	2:217631338:C:T	0.188731	chr2:216766454-216766954	Prt,Mac.3,Smm.1	.	DMRTA1	.
Standing_height	rs3105431	8:101806066:G:A	0.188725	.	.	.	.	.
Ulcerative_colitis	rs2212434	11:76281593:C:T	0.188721	.	.	.	NFATC3	.
FEV1_FVC_ratio	rs9912114	17:69368168:T:C	0.188715	.	.	.	.	.
FEV1_FVC_ratio	rs996865	17:69371318:C:T	0.188715	.	.	.	.	.
Body_mass_index	rs62222988	21:40569508:T:C	0.188684	chr21:39197404-39197904	Enc.1,Enc.3,Gbl.1	.	.	B3GALT5,B3GALT5-AS1,GET1,HMGN1,RNF6P1,WRB-SH3BGR
Pulse_rate	rs1338197	1:66987276:G:A	0.188684	.	.	.	.	.
Blood_urea_nitrogen	rs6792641	3:169136632:A:G	0.18868	.	.	.	.	.
Blood_urea_nitrogen	rs12487434	3:169137401:C:T	0.18868	.	.	.	.	.
Standing_height	rs9886025	7:612635:A:G	0.188677	.	.	.	.	.
Eosinophil_count	rs67693285	16:30623979:T:G	0.188633	.	.	.	.	.
Forced_vital_capacity	rs17232687	7:46448518:T:C	0.188626	.	.	.	.	.
Forced_vital_capacity	rs11766096	7:46450913:A:T	0.188626	.	.	.	.	.
Type_1_diabetes	rs2272300	12:53587468:T:G	0.188592	.	.	.	.	.
Breast_cancer	rs138522813	2:217959051:A:AT	0.188544	.	.	.	.	.
Systemic_lupus_erythematosus	rs4853458	2:191959489:A:G	0.188497	.	.	NFIC	.	.
Chronic_kidney_disease	rs881858	6:43806609:G:A	0.188495	chr6:43838611-43839111	Adc,Fib.4,Mes	.	.	AL136131.3,CRIP3,GTPBP2,MAD2L1BP,MRPL14,MYMX,SLC29A1,TMEM63B,VEGFA
Type_1_diabetes	rs12665429	6:138003605:T:C	0.188448	.	.	.	.	.
Asthma_child_onset	rs112385344	2:112275538:C:T	0.188417	.	.	.	.	.
Globular_filtration_rate	rs12826808	12:15323380:A:T	0.188408	.	.	.	.	.
Heel_bone_mineral_density	rs639095	1:210466818:T:A	0.188369	chr1:210293010-210293510	Fib.3,Agb,Vsm.2	.	.	AL590132.1,HHAT,KCNH1,KCNH1-IT1,SERTAD4,SERTAD4-AS1,SYT14
Standing_height	rs398069561	1:118867541:C:CAT	0.188315	.	.	.	.	.
Globular_filtration_rate	rs79926430	18:42352453:C:T	0.188305	chr18:44772304-44772804	Smm.1,Mfb.1,Fib.6	.	.	AC120049.1,SETBP1,SLC14A2
LDL_cholesterol	rs2740488	9:107661742:A:C	0.188255	.	.	.	.	.
Diastolic_blood_pressure	rs7137828	12:111932800:C:T	0.188237	.	.	.	.	.
FEV1_FVC_ratio	rs10215153	7:116399131:G:A	0.188232	.	.	.	OVOL1,MYBL2,FLI1,ERG	.
Standing_height	rs12371834	12:102347801:C:T	0.188198	.	.	.	.	.
Pulse_rate	rs148493588	20:25437327:G:A	0.188169	.	.	.	.	.
Standing_height	rs4903104	14:73735366:C:T	0.188164	.	.	.	.	.
Globular_filtration_rate	rs246234	16:16128742:C:G	0.188055	.	.	.	.	.
Systolic_blood_pressure	rs757081	11:17351683:C:G	0.188054	.	.	.	DUXA	.
Body_mass_index	rs4665434	2:28976403:A:G	0.188049	chr2:28753271-28753771	Swn.2,Gcf,Esm.1	.	.	AC074011.1,AC097720.1,AC097724.1,AC104695.2,AC104695.4,CCDC121,FOSL2,GPN1,IFT172,LCLAT1,MAPRE3,SLC4A1AP,SNORD53B,SPDYA,SUPT7L,TMEM214,TRMT61B
Standing_height	rs7129975	11:35483521:A:C	0.188039	.	.	.	.	.
Hypertension	rs79716751	13:73821910:G:A	0.188035	.	.	.	.	.
Type_2_diabetes	rs2872246	3:183738460:A:C	0.188	.	.	.	.	.
Standing_height	rs374369415	8:68808454:T:TA	0.187996	.	.	.	.	.
Standing_height	rs963292	17:54842555:C:T	0.187988	.	.	.	.	.
Standing_height	rs12675643	8:129165692:T:A	0.18794	chr8:128152974-128153474	Skm2,Stl,Fib.2	.	.	CASC11,MYC,TMEM75
Heel_bone_mineral_density	rs73029263	6:164113762:A:G	0.187834	.	.	.	.	.
Type_2_diabetes	rs9686661	5:55861786:C:T	0.18782	chr5:56565640-56566140	Bly,Mac.1,Mac.3	SPIB	.	.
Diverticular_disease	rs181661155	2:56089108:G:A	0.187739	chr2:55861707-55862207	Vsm.1,Fib.1,Vsm.2	.	.	CLHC1,EFEMP1,RPS27A
Standing_height	rs71311273	12:104841733:T:TC	0.187679	.	.	.	.	.
Type_1_diabetes	rs9585056	13:100081766:C:T	0.18766	.	.	.	.	.
Hypertension	rs929250	7:27245101:G:T	0.187633	chr7:27205179-27205679	Gbl.1,Enc.1,Enc.3	.	.	AC004080.11,AC005091.1,HOXA10,HOXA11-AS,HOXA4,TAX1BP1
Globular_filtration_rate	rs16874073	4:23743962:T:C	0.187607	.	.	.	YY2	.
Serum_urate	rs11231745	11:64063659:T:A	0.187549	chr11:64296183-64296683	Eep.1,Krt,Fib.1	.	.	AP000721.1,OTUB1
Neutrophil_count	rs11625487	14:77961609:G:C	0.187539	chr14:77495096-77495596	End.1,Bas.1,Mfb.2	.	.	AC007375.3,AHSA1,ALKBH1,COX6CP11,GSTZ1,NRXN3,SLIRP,SNW1,SPTLC2,VIPAS39,ZDHHC22
Standing_height	rs1741288	20:4102954:G:A	0.187501	.	.	YY2	.	.
Gout	rs9315009	13:31025452:C:T	0.187488	.	.	.	.	.
Systolic_blood_pressure	rs1126930	12:49399132:G:C	0.187481	.	.	.	.	.
Pulse_rate	rs142556838	2:179747068:C:T	0.187397	.	.	.	.	.
Monocyte_count	rs11117429	16:86004526:C:G	0.187386	chr16:85970639-85971139	Bas.2,Enc.3,Fib.6	.	.	.
Lymphocyte_count	rs7040409	9:91503236:C:G	0.18738	.	.	.	.	.
Heel_bone_mineral_density	rs73208536	12:90428028:A:G	0.187338	.	.	.	YY2	.
Pulse_rate	rs62279162	2:228162280:T:G	0.187294	.	.	NRL	.	.
Diastolic_blood_pressure	rs66887589	4:120509279:T:C	0.187265	chr4:119587720-119588220	Smm.1,Swn.2,Esm.1	.	.	.
Birth_weight	rs12543725	8:142247979:G:A	0.187254	chr8:141237529-141238029	Fol,Gcf,Agb	.	.	AC134682.1,JRK,TSNARE1
Eosinophil_count	rs4962085	9:135879209:G:T	0.187201	.	.	MYOG,BHLHA15	.	.
Eosinophil_count	rs150678371	3:51209731:C:T	0.18717	.	.	.	.	.
Globular_filtration_rate	rs13159523	5:676962:A:G	0.18713	.	.	.	.	.
Total_cholesterol	rs11854624	15:58712817:C:G	0.187127	.	.	.	.	.
Pulse_rate	rs7520795	1:216732718:G:A	0.187118	.	.	.	.	.
Neutrophil_count	rs1025687	18:48147793:T:C	0.187113	chr18:50621392-50621892	Mfb.1,Msc,Vsm.2	.	.	.
Eosinophil_count	rs397821033	17:47465743:A:ATCT	0.187059	chr17:49388147-49388647	Tly.1,Bly,Tly.2	.	.	AC004797.1,AC091133.3,AC091179.3,AC091180.3,COPZ2,DLX4,IGF2BP1,MIR152,MIR3185,NGFR,PHOSPHO1,PRAC1,PRAC2,SAMD14,TTLL6,ZNF652
Diastolic_blood_pressure	rs1693551	8:101675584:T:C	0.187025	.	.	.	.	.
Serum_urate	rs9859616	3:125149488:G:A	0.187005	.	.	.	HSF4	.
Standing_height	rs397739851	5:36787707:G:GA	0.186969	chr5:36787247-36787747	Lue,Bas.2,Mfb.2	.	.	AC025449.2,CPLANE1,KRT18P31,LMBRD2,NADK2,NIPBL,NIPBL-DT,NUP155,SKP2,SLC1A3
Standing_height	rs2569400	19:41936608:C:A	0.186959	.	.	.	.	.
Heel_bone_mineral_density	rs6980299	7:15715056:T:C	0.186915	chr7:15675334-15675834	Fib.3,Fib.1,Fib.2	.	.	.
Ulcerative_colitis	rs61893460	11:76291154:G:A	0.18683	.	.	.	.	.
Standing_height	rs10891823	11:115158234:G:A	0.186799	chr11:115287214-115287714	Fol,Swn.2,Tly.2	.	.	DRD2,HTR3A
Crohns_disease	rs80099993	1:198622447:G:A	0.186796	.	.	.	.	.
Body_mass_index	rs329124	5:133865452:A:G	0.186779	.	.	.	.	.
Eosinophil_count	rs1830951	10:8578342:C:A	0.186747	.	.	.	.	.
Standing_height	rs254448	5:180637221:T:G	0.18674	.	.	.	.	.
Body_mass_index	rs6950388	7:1270699:G:A	0.186723	.	.	.	.	.
LDL_cholesterol	rs597808	12:111973358:A:G	0.186707	.	.	.	.	.
Birth_weight	rs55906059	22:42184143:C:T	0.186698	.	.	.	.	.
Lymphocyte_count	rs138977514	17:74383109:T:C	0.186693	chr17:76387005-76387505	Gbl.2,Swn.2,End.1	.	.	.
Diverticular_disease	rs208820	20:37490280:G:A	0.186681	.	.	.	.	.
Standing_height	rs646668	10:116138034:G:A	0.18668	chr10:114377972-114378472	Fol,Mfb.2,Swn.1	.	.	.
Pulse_rate	rs1867785	2:46534338:A:G	0.186651	chr2:46306962-46307462	Hpc,Enc.3,Enc.2	.	.	PRKCE,SRBD1
Serum_urate	rs11681642	2:71163086:T:C	0.186643	chr2:70935534-70936034	Epc,Lue,Bas.2	.	.	AC007040.3,AC016700.3,AC022201.2,ATP6V1B1,FAM136A,FIGLA,GKN2,LINC01143,OR7E91P,PCBP1,PCBP1-AS1,TGFA,VAX2
Ulcerative_colitis	rs7117768	11:128383924:C:G	0.186604	.	.	MYOG	T	.
Pulse_rate	rs35049808	15:99642651:G:A	0.186586	.	.	.	.	.
Forced_expiratory_volume	rs16941442	16:86568330:A:G	0.186532	.	.	.	.	.
HDL_cholesterol	rs12800667	11:58219408:G:C	0.186516	.	.	UBP1	.	.
Forced_expiratory_volume	rs755249	1:39995074:C:T	0.186407	.	.	.	.	.
Systolic_blood_pressure	rs7315980	12:53449321:G:A	0.186285	.	.	.	.	.
Diastolic_blood_pressure	rs6897617	5:173301982:G:A	0.186267	.	.	.	.	.
Crohns_disease	rs12610298	19:10485242:C:T	0.186228	.	.	.	.	.
Standing_height	rs59684065	17:66291262:TGAG:T	0.1862	.	.	.	.	.
Type_2_diabetes	rs1580278	4:104140848:C:A	0.18616	.	.	.	.	.
Triglycerides	rs1168116	1:63149840:C:T	0.186154	chr1:62683860-62684360	Hpc,Swn.2,Adi	.	CEBPE,CEBPB	USP1
Type_2_diabetes	rs1575972	9:22301092:T:A	0.18615	.	.	.	.	.
Pulse_rate	rs3865390	18:34914746:A:C	0.186142	chr18:37334636-37335136	Eep.2,Eep.1,Msc	.	.	.
Standing_height	rs1126322	9:1013449:A:G	0.18613	.	.	.	.	.
Diastolic_blood_pressure	rs3743111	15:71587373:G:A	0.186115	chr15:71294800-71295300	Enc.3,End.2,Enc.1	.	.	CT62,RPLP1
Chronic_obstructive_pulmonary_disease	rs57062879	10:12278525:A:G	0.186114	.	.	FLI1,ERG	.	.
Atrial_fibrillation	rs10428132	3:38777554:T:G	0.186083	.	.	.	.	.
Diverticular_disease	rs9482094	6:98364895:A:G	0.186077	.	.	.	.	.
Serum_urate	rs9421590	10:88881176:G:A	0.186065	.	.	.	.	.
Type_2_diabetes	rs4679370	3:124919777:T:C	0.18604	chr3:125200657-125201157	Nec,Hpc,Tly.2	.	.	HEG1,TXNRD3,UMPS,ZXDC
Type_2_diabetes	rs9873519	3:124921457:C:T	0.18604	chr3:125202162-125202662	Eep.1,Hpc,Mac.2	.	.	.
Triglycerides	rs4804414	19:7223785:C:T	0.186	.	.	.	.	.
Triglycerides	rs4804416	19:7223848:T:G	0.186	.	.	.	HLF	.
Body_mass_index	rs397865383	20:47451103:C:CT	0.185997	.	.	.	.	.
Standing_height	rs4282339	5:168256240:G:A	0.185972	chr5:168828805-168829305	Cam,Nec,Mac.3	LHX6	.	DOCK2
Forced_vital_capacity	rs7572476	2:242496325:C:T	0.185961	.	.	.	.	.
Forced_vital_capacity	rs76993203	2:242498497:G:A	0.185961	.	.	.	.	.
Chronic_obstructive_pulmonary_disease	rs9525927	13:44842503:G:A	0.185946	chr13:44267938-44268438	Mes,Stl,Fib.4	.	.	GTF2F2
Pulse_rate	rs1603409	5:128144854:A:G	0.185946	.	.	.	.	.
Heel_bone_mineral_density	rs7721702	5:31136848:G:C	0.185901	.	.	.	.	.
Forced_vital_capacity	rs7574127	2:56011107:C:T	0.1859	chr2:55783654-55784154	Fol,Bas.2,Bas.1	.	.	EFEMP1
Forced_vital_capacity	rs732132	2:56011881:C:T	0.1859	.	.	.	NFIX,NFIC	.
Standing_height	rs13122933	4:126957010:T:C	0.185897	.	.	.	.	.
Type_2_diabetes	rs184509201	10:114740337:C:G	0.18589	chr10:112980441-112980941	Mfb.1,Mfb.2,Enc.3	.	.	.
Standing_height	rs6485513	11:44370140:C:T	0.185885	chr11:44348522-44349022	Swn.2,Swn.1,Epc	UBP1	.	ALX4
Gout	rs531763	11:64352063:A:G	0.185885	.	.	NFIC	.	.
Gout	rs2360872	11:64353405:T:C	0.185885	.	.	.	.	.
Diverticular_disease	rs4839715	6:98365289:G:A	0.185882	.	.	.	T	.
Type_2_diabetes	rs11155072	6:139835073:G:A	0.18585	.	.	.	.	.
Body_mass_index	rs555754158	11:46141511:G:A	0.185831	chr11:46119636-46120136	Grn,Mst,Bas.2	.	.	AC068385.1,AC116021.1,DGKZ,FAM180B,LARGE2,MAPK8IP1,MDK,PEX16,PHF21A
Standing_height	rs7646490	3:122936084:G:A	0.185769	.	.	.	.	.
Standing_height	rs6431534	2:238172570:C:T	0.185752	.	.	.	.	.
LDL_cholesterol	rs4077440	2:44081042:T:C	0.185749	chr2:43853636-43854136	Enc.2,Hpc,Adi	.	.	PLEKHH2
Neutrophil_count	rs447124	9:4746539:C:T	0.185714	.	.	.	.	.
Type_2_diabetes	rs11842871	13:31042452:G:T	0.18565	.	.	.	.	.
Standing_height	rs4899012	14:61003889:G:C	0.185585	.	.	.	.	.
Serum_urate	rs2941487	8:76480350:T:C	0.185516	chr8:75567779-75568279	Msc,Enc.2,Tly.2	.	.	.
Hypertension	rs12705390	7:106410777:G:A	0.18548	chr7:106770025-106770525	Adc,Mes,Swn.2	GATA5	.	AC004917.1,AC007032.1,NAMPT,PUS7,SLC26A4,SLC26A4-AS1
Type_2_diabetes	rs1664781	5:53276301:G:A	0.18546	.	.	.	.	.
Systolic_blood_pressure	rs1624822	5:122475437:T:C	0.185412	.	.	.	.	.
Alzheimers_disease	rs867611	11:85776544:G:A	0.185391	.	.	.	.	.
Diastolic_blood_pressure	rs11187838	10:96038686:G:A	0.185359	.	.	POU3F2	.	.
Standing_height	rs160909	5:3119423:G:A	0.185357	.	.	.	.	.
Thyroid_stimulating_hormone	rs4578973	3:193918634:C:T	0.18533	chr3:194200419-194200919	Fib.6,Mes,Mfb.2	.	.	.
Pulse_rate	rs1015149	6:41658889:C:T	0.185324	.	.	.	.	.
Forced_vital_capacity	rs6444837	3:168781277:T:C	0.185293	.	.	.	.	.
Ulcerative_colitis	rs67111717	5:176790162:A:G	0.185288	chr5:177362741-177363241	Fol,Eep.2,Mes	.	.	AC010297.1,AC145098.2,ARL10,B4GALT7,DBN1,DOK3,EIF4E1B,F12,FAF2,KIAA1191,MIR4281,MXD3,PFN3,PRELID1,PRR7,PRR7-AS1,RAB24,RMND5B,SNCB,TMED9,ZNF346
Standing_height	rs1043542	14:93407062:A:G	0.185263	.	.	.	.	.
Hypertension	rs2179680	20:42795850:A:G	0.185226	.	.	.	.	.
Eosinophil_count	rs11256008	10:9032316:G:C	0.185179	.	.	.	.	.
Body_mass_index	rs10184221	2:213409014:G:A	0.185177	.	.	.	MYBL2	.
Diastolic_blood_pressure	rs919734	5:148349273:G:C	0.185121	.	.	TFAP2E,TFAP2B	.	.
LDL_cholesterol	rs2862059	5:156384515:G:C	0.185021	.	.	.	.	.
Asthma_child_onset	rs10836538	11:36365253:G:T	0.184961	.	.	.	.	.
Thyroid_stimulating_hormone	rs11732089	4:149665602:T:C	0.184957	.	.	.	.	.
Systolic_blood_pressure	rs6504411	17:46672154:T:C	0.184947	.	.	.	.	.
Chronic_obstructive_pulmonary_disease	rs8044657	16:58022625:G:A	0.184938	.	.	.	.	.
Standing_height	rs398054801	10:124154728:CTT:C	0.184872	.	.	.	.	.
Globular_filtration_rate	rs111366116	5:53295546:C:T	0.184849	.	.	.	.	.
Standing_height	rs137989502	10:85769020:G:A	0.184837	.	.	.	.	.
Atrial_fibrillation	rs11099098	4:81169912:G:T	0.184825	.	.	.	.	.
Type_2_diabetes	rs7249758	19:4948862:G:A	0.18479	.	.	.	.	.
FEV1_FVC_ratio	rs2282248	1:111736594:C:T	0.184607	.	.	.	.	.
Standing_height	rs3790086	16:69887707:C:G	0.184592	.	.	.	.	.
Standing_height	rs117860708	11:1558447:G:A	0.184572	.	.	.	.	.
Hypertension	rs57541197	10:63511306:G:A	0.184553	.	.	.	.	.
Hypertension	rs7701003	5:157824481:A:G	0.1845	.	.	.	RFX2,RFX1	.
Standing_height	rs56360131	16:86097478:C:T	0.184439	chr16:86063577-86064077	Fib.5,Smm.1,Fib.6	.	.	.
Type_2_diabetes	rs445084	11:2908754:A:G	0.18434	.	.	.	.	.
Blood_urea_nitrogen	rs6891672	5:90243899:T:C	0.184332	chr5:90947616-90948116	Enc.2,Gbl.2,Mfb.1	.	.	ARRDC3,ARRDC3-AS1,LYSMD3
Type_2_diabetes	rs679582	6:139831180:G:A	0.18432	chr6:139509978-139510478	Cam,Skm1,Skm2	.	.	.
Asthma_child_onset	rs3116989	6:33099538:G:T	0.184306	.	.	MAFG	.	.
Crohns_disease	rs13135092	4:103198082:A:G	0.184295	.	.	.	.	.
Pulse_rate	rs11877291	18:34921627:A:G	0.184289	.	.	.	.	.
Standing_height	rs59575530	16:73822442:C:T	0.184264	.	.	.	.	.
Total_cholesterol	rs11759553	6:135422296:A:T	0.184245	.	.	.	.	.
HDL_cholesterol	rs660240	1:109817838:T:C	0.184224	.	.	.	.	.
FEV1_FVC_ratio	rs1896797	15:84274591:G:A	0.184221	chr15:83605535-83606035	Fib.5,Fib.2,Mac.3	.	.	AC024270.4,ADAMTSL3
Chronic_obstructive_pulmonary_disease	rs12700186	7:20416711:T:C	0.184217	.	.	.	.	.
Standing_height	rs740605	17:56604811:C:T	0.184193	.	.	.	.	.
Globular_filtration_rate	rs59646751	15:99276521:G:T	0.184188	.	.	.	.	.
Blood_urea_nitrogen	rs4935804	11:122605909:A:G	0.18417	chr11:122734889-122735389	Fol,Mac.2,Fib.6	.	.	.
Forced_expiratory_volume	rs2492303	6:134347008:A:C	0.184155	.	.	.	PROP1	.
Globular_filtration_rate	rs17549749	15:53960628:G:A	0.184122	.	.	.	.	.
Peak_expiratory_flow	rs849133	7:28192280:C:T	0.184119	.	.	.	.	.
Globular_filtration_rate	rs10746942	9:71434465:G:A	0.184076	.	.	SNAI2,SNAI1,FIGLA	.	.
Type_2_diabetes	rs9505097	6:7255650:C:T	0.18403	chr6:7255066-7255566	Mac.1,Mac.2,End.1	.	.	AL031058.1,AL355499.1,DSP,EEF1E1,EEF1E1-BLOC1S5,SNRNP48
Standing_height	rs1609149	11:95351914:G:C	0.184026	.	.	.	.	.
LDL_cholesterol	rs760632	6:16129072:A:G	0.184024	chr6:16128724-16129224	Dut,Tly.1,Gcf	.	.	AL021407.1,AL021407.2,AL080313.1,AL080313.2,AL137003.1,AL138883.1,ARPC3P5,ATXN1,ATXN1-AS1,DTNBP1,LINC02543,MYLIP,RNU6-1114P,SUMO2P13
Type_2_diabetes	rs17091891	8:19843171:T:C	0.18395	.	.	.	.	.
Hypertension	rs1014754	20:42795974:A:T	0.183928	.	.	.	.	.
Globular_filtration_rate	rs34332006	2:234257452:C:T	0.183923	.	.	.	.	.
Forced_vital_capacity	rs17009288	1:221204299:A:C	0.183878	.	.	.	HLF	.
Lymphocyte_count	rs10402422	19:16475388:G:A	0.183849	chr19:16364473-16364973	Skm1,Grn,Enc.3	.	.	.
Blood_urea_nitrogen	rs271637	17:47989105:T:C	0.183831	.	.	.	GCM2	.
Standing_height	rs34220779	8:26137597:A:C	0.183804	.	.	.	UBP1	.
Standing_height	rs2267584	19:36156588:G:A	0.183778	.	.	.	.	.
FEV1_FVC_ratio	rs12928722	16:75452431:A:T	0.18376	.	.	.	.	.
Crohns_disease	rs3024495	1:206942413:C:T	0.183725	.	.	.	.	.
Standing_height	rs10845408	12:11880581:C:T	0.183717	.	.	.	.	.
Standing_height	rs386385028	16:71862577:C:CT	0.183711	.	.	.	.	.
Coronary_artery_disease	rs11810571	1:151762308:C:G	0.183708	.	.	.	.	.
Standing_height	rs11198898	10:121118492:A:C	0.1837	.	.	.	.	.
Eosinophil_count	rs2332462	14:25459482:T:C	0.183634	chr14:24989969-24990469	Mac.1,Mac.3,Mac.2	.	.	STXBP6
Gout	rs17145738	7:72982874:C:T	0.183617	.	.	.	.	.
Globular_filtration_rate	rs13202921	6:41687366:T:C	0.183615	.	.	.	.	.
Hypertension	rs10749409	10:122976566:C:G	0.183611	chr10:121216805-121217305	Stl,Hpc,Adi	.	.	ATE1,ATE1-AS1,FGFR2
Globular_filtration_rate	rs35284526	2:178121524:C:A	0.183596	.	.	.	.	.
Standing_height	rs181766	16:14394878:T:C	0.183453	chr16:14300789-14301289	Skm2,Stl,Vsm.1	.	.	BFAR,ERCC4,MIR193BHG,MRTFB,PARN,RNU7-125P
Forced_vital_capacity	rs470450	18:8802955:G:A	0.183435	.	.	.	.	.
Serum_urate	rs6665912	1:150544093:T:C	0.183429	chr1:150571571-150572071	Mac.3,Adi,Mac.1	FLI1,FEV,ETV5,ETV1,ERG,ELK3,ELK1	.	AL590133.1,CERS2,CRCT1,GABPB2
Lymphocyte_count	rs3761704	2:111903698:A:G	0.183429	.	.	.	.	.
Atrial_fibrillation	rs73206619	3:194801442:G:T	0.183424	chr3:195080495-195080995	Fol,Prt,Dut	.	.	AC069213.1,FAM43A,FBXO45,PPP1R2,WDR53
Body_mass_index	rs35039375	1:171516863:A:G	0.183419	.	.	.	.	.
Type_2_diabetes	rs10401969	19:19407718:T:C	0.18341	.	.	.	.	.
Standing_height	rs56825100	16:88847343:C:T	0.183405	.	.	.	.	.
Chronic_kidney_disease	rs5030873	5:176815124:T:C	0.183398	.	.	.	.	.
Chronic_kidney_disease	rs5030873	5:176815124:T:C	0.183398	.	.	.	.	.
Hypertension	rs10786156	10:96014622:C:G	0.183391	.	.	.	.	.
Diastolic_blood_pressure	rs2305758	19:17163661:C:T	0.183295	chr19:17052399-17052899	Swn.2,Enc.3,Epc	.	.	.
Standing_height	rs9908159	17:54841961:T:C	0.183258	.	.	.	.	.
Type_2_diabetes	rs76488452	16:53756885:A:G	0.18324	.	.	SNAI2,FIGLA	.	.
Serum_urate	rs1407040	20:57472174:C:T	0.183238	.	.	.	.	.
Atrial_fibrillation	rs3951016	6:118559658:T:A	0.183235	.	.	HSF2	.	.
Forced_expiratory_volume	rs16910499	9:98875260:T:C	0.183193	.	.	.	.	.
Forced_expiratory_volume	rs72743972	9:98876274:C:G	0.183193	.	.	.	.	.
Forced_expiratory_volume	rs12115436	9:98879734:G:A	0.183193	.	.	.	.	.
Heel_bone_mineral_density	rs892670	13:110463257:C:T	0.183187	.	.	.	UBP1	.
Pulse_rate	rs11117618	1:216733461:A:C	0.183185	.	.	.	.	.
Eosinophil_count	rs7936434	11:76293805:G:C	0.18318	.	.	.	.	.
Monocyte_count	rs77572283	17:81072094:T:C	0.183175	.	.	.	.	.
Hypertension	rs2773469	10:115798895:A:G	0.18317	.	.	.	.	.
Serum_urate	rs6026579	20:57463993:C:T	0.183157	chr20:58888908-58889408	Tly.1,Skm2,Grn	.	TFAP2E,TFAP2B,TFAP2A	AL109840.2,AL121917.1,APCDD1L,APCDD1L-DT,ATP5F1E,CTSZ,FAM217B,GNAS,NELFCD,PPP1R3D,PPP4R1L,PRELID3B,RAB22A,RAE1,STX16,STX16-NPEPL1,TUBB1,VAPB,ZBP1,ZNF831
HDL_cholesterol	rs76622701	2:21239884:A:T	0.183136	.	.	.	SKOR2	.
Standing_height	rs7559362	2:196319300:G:A	0.183009	.	.	.	.	.
Globular_filtration_rate	rs1153855	15:45660758:C:G	0.182978	.	.	.	.	.
Osteoarthritis	rs7212908	17:59654593:A:G	0.182925	.	.	.	.	.
Diastolic_blood_pressure	rs3218070	19:30313603:C:G	0.182925	.	.	.	.	.
Heel_bone_mineral_density	rs9594738	13:42952145:C:T	0.182887	chr13:42377597-42378097	Bly,Tly.1,Tly.2	.	.	.
Systolic_blood_pressure	rs9472040	6:43348512:A:G	0.182877	.	.	YY2	.	.
Type_2_diabetes	rs10305745	1:150786038:G:A	0.18286	.	.	.	.	.
HDL_cholesterol	rs13227508	7:130453822:G:A	0.182857	.	.	.	.	.
Standing_height	rs3757	22:20099331:G:A	0.182831	.	.	.	NFIC	.
Rheumatoid_arthritis	rs9392504	6:412802:G:A	0.182798	chr6:412399-412899	Swn.2,Pal,Bly	.	.	.
Standing_height	rs183585066	9:134118814:G:A	0.182744	.	.	.	.	.
Heel_bone_mineral_density	rs186577183	6:55671475:T:A	0.182724	.	.	.	.	.
Standing_height	rs58842569	20:4099558:T:G	0.182673	.	.	.	.	.
Standing_height	rs7149853	14:54355154:T:A	0.182664	.	.	.	.	.
FEV1_FVC_ratio	rs16962434	15:49711731:T:C	0.182648	.	.	UBP1	.	.
Lymphocyte_count	rs11250079	8:10673008:T:C	0.182634	.	.	.	.	.
Monocyte_count	rs13081418	3:47047358:A:C	0.182605	.	.	.	.	.
Forced_vital_capacity	rs4371882	6:7793169:A:G	0.18258	.	.	.	.	.
LDL_cholesterol	rs4788597	16:72043039:C:T	0.182579	.	.	.	.	.
LDL_cholesterol	rs4788600	16:72048080:G:T	0.182579	chr16:72014117-72014617	Hpc,Smm.1,Mes	.	UBP1	AC009097.2,DHX38,MARVELD3,TXNL4B,ZNF19
Standing_height	rs41314489	10:120514834:G:A	0.182571	chr10:118754890-118755390	Gcf,Dut,Tly.1	.	.	AL157388.1,CACUL1,DENND10,EMX2,EMX2OS,NANOS1,PDZD8,PRLHR,RN7SL846P,SEC23IP,SNORA19
Diastolic_blood_pressure	rs11099098	4:81169912:G:T	0.182556	.	.	.	.	.
Serum_urate	rs3758086	8:23714992:G:A	0.182549	.	.	HLF	.	.
Serum_urate	rs12423664	12:133069894:G:A	0.182542	chr12:132493137-132493637	Eep.2,Krt,Eep.1	HSF4	.	AC138466.3,DDX51,NOC4L
Heel_bone_mineral_density	rs6672768	1:210466384:A:C	0.182488	chr1:210293010-210293510	Fib.3,Agb,Vsm.2	.	.	AL590132.1,HHAT,KCNH1,KCNH1-IT1,SERTAD4,SERTAD4-AS1,SYT14
Globular_filtration_rate	rs145432904	5:131790520:C:T	0.182441	.	.	.	.	.
Crohns_disease	rs1373904	13:44475398:A:G	0.182287	.	.	.	.	.
Atopic_dermatitis	rs7477011	10:6040594:G:A	0.182264	.	.	.	.	.
Standing_height	rs11386272	19:16422047:C:CA	0.182208	.	.	.	.	.
Neutrophil_count	rs552557467	11:47949368:CAAAAAAAAAAAAAAAAAAAAAAA:C	0.182204	.	.	.	.	.
Body_mass_index	rs7940691	11:65640906:C:T	0.182123	.	.	.	.	.
Systolic_blood_pressure	rs10948566	6:50571699:C:T	0.182085	.	.	.	.	.
Atrial_fibrillation	rs10931898	2:201171191:C:G	0.182057	chr2:200306437-200306937	Stl,Fib.5,Fol	.	.	AC004464.1,AC012459.1,AC097717.1,AOX2P,AOX3P,BZW1,BZW1-AS1,KCTD18,MAIP1,RNA5SP115,RNY4P34,SGO2,SPATS2L,TYW5
Atrial_fibrillation	rs7605146	2:201183888:G:A	0.182057	.	.	.	.	.
Triglycerides	rs373115893	7:130451984:CTTTA:C	0.182036	.	.	.	.	.
Pulse_rate	rs3864451	7:35264965:C:G	0.182013	.	.	MYBL2	.	.
Monocyte_count	rs9554228	13:28637838:A:G	0.181981	.	.	.	.	.
Body_mass_index	rs9852062	3:45373442:T:A	0.181975	.	.	.	.	.
Globular_filtration_rate	rs4955641	3:168884726:T:G	0.181964	.	.	.	.	.
Triglycerides	rs62112763	19:7220013:C:G	0.181943	.	.	.	.	.
Carpal_tunnel_syndrome	rs55841377	7:44145178:C:G	0.181929	chr7:44105399-44105899	Vsm.1,Vsm.2,Esm.1	HSF4,HSF2	NFIX	AC004951.2,AC017116.1,CAMK2B,COA1,DDX56,GCK,H2AZ2,LINC01952,MIR6837,NPC1L1,NUDCD3,PGAM2,POLD2,PPIA,URGCP,YKT6
Type_1_diabetes	rs229527	22:37581485:C:A	0.181922	.	.	RFX1,MEIS3	.	.
Asthma_child_onset	rs10519068	15:61068704:G:A	0.181907	.	.	.	.	.
Peak_expiratory_flow	rs470450	18:8802955:G:A	0.181903	.	.	.	.	.
Chronic_kidney_disease	rs71359461	18:77156103:G:C	0.181895	chr18:79395619-79396119	Vsm.1,Vsm.2,Swn.2	.	.	AC018445.1,AC018445.2,AC018445.4,AC018445.5,AC018445.6,AC068473.1,AC068473.5,ATP9B,CTDP1,NFATC1,SLC66A2
Body_mass_index	rs3802858	11:115078492:T:C	0.181886	.	.	.	.	.
Standing_height	rs34699899	2:164456999:C:T	0.181793	.	.	.	.	.
Neutrophil_count	rs2839686	10:44881455:G:A	0.181766	.	.	.	.	.
Eosinophil_count	rs10036748	5:150458146:C:T	0.181737	.	.	.	MYBL2	.
Body_mass_index	rs6924570	6:55190291:C:T	0.181714	.	.	.	.	.
Standing_height	rs3783350	14:101199022:G:A	0.181689	.	.	.	.	.
Heel_bone_mineral_density	rs3170167	19:45976718:T:C	0.181647	.	.	.	.	.
Basophil_count	rs80000856	2:213753327:T:C	0.181631	chr2:212888106-212888606	Eep.1,Pal,Mac.2	.	.	ERBB4,SPAG16,SPAG16-DT
Body_mass_index	rs10792	17:5288179:A:T	0.18157	.	.	.	SKOR2,HLF	.
Standing_height	rs188384909	8:124432587:C:T	0.181547	.	.	.	.	.
Pulse_rate	rs13205180	6:51832494:C:T	0.181543	.	.	.	TFE3	.
Thyroid_stimulating_hormone	rs1663070	3:12239852:C:T	0.18152	chr3:12198256-12198756	Eep.1,Eep.2,Fib.4	.	.	.
Serum_urate	rs6040063	20:10640877:A:G	0.181476	chr20:10660038-10660538	Fol,Pal,Bas.1	.	.	.
Pulse_rate	rs8038766	15:73663314:A:G	0.181435	.	.	.	.	.
Monocyte_count	rs9410380	9:91453631:T:C	0.18141	.	.	.	.	.
Monocyte_count	rs9410380	9:91453631:T:C	0.18141	.	.	.	.	.
Monocyte_count	rs1108445	20:31127647:A:G	0.181331	chr20:32539775-32540275	Tly.1,Tly.2,Mst	.	.	AL121897.1,AL133343.1,ASXL1,KIF3B,LINC00028,NOL4L,PLAGL2,POFUT1,REM1,TPX2
Asthma_child_onset	rs138058297	2:112272727:C:T	0.181239	.	.	.	.	.
Heel_bone_mineral_density	rs3812849	13:74701736:A:C	0.181185	.	.	.	.	.
Monocyte_count	rs72790861	10:44880207:C:G	0.181163	.	.	.	.	.
LDL_cholesterol	rs4788598	16:72044238:G:C	0.181149	.	.	.	.	.
Pulse_rate	rs73207295	8:11687034:G:A	0.181122	chr8:11829479-11829979	Skm2,Adi,Skm1	.	.	AC034111.1,AC034111.2,AC069185.1,AF131216.4,CTSB,FDFT1,MSRA,MTMR9
Asthma_child_onset	rs11757201	6:138003822:G:C	0.181094	.	.	.	.	.
Heel_bone_mineral_density	rs1150442	20:45603836:T:C	0.18103	chr20:46974937-46975437	Bas.1,Krt,Adi	TFE3	.	EYA2
Chronic_kidney_disease	rs2484639	1:243462367:G:A	0.180991	.	.	HLF	NFE2	.
Body_mass_index	rs62467115	7:78128251:G:A	0.180966	.	.	.	.	.
Heel_bone_mineral_density	rs7556434	1:163883114:C:A	0.180922	.	.	.	.	.
Blood_urea_nitrogen	rs1168404	5:68706825:C:T	0.180904	.	.	.	.	.
Standing_height	rs12185519	19:4967739:C:T	0.180861	.	.	.	.	.
Basophil_count	rs6685188	1:205653756:T:C	0.180848	.	.	.	.	.
Systolic_blood_pressure	rs56092448	10:134422824:C:T	0.180497	.	.	.	.	.
Standing_height	rs183587141	2:227368066:C:T	0.180469	.	.	.	.	.
Heel_bone_mineral_density	rs4709746	6:164133001:C:T	0.180418	chr6:163711590-163712090	Stl,Fib.1,Fib.3	SNAI2,SNAI1,FIGLA	EGR3	CAHM,QKI
FEV1_FVC_ratio	rs7484305	12:19807770:C:G	0.180329	.	.	.	.	.
FEV1_FVC_ratio	rs7484306	12:19807827:A:G	0.180329	.	.	.	.	.
HDL_cholesterol	rs13240994	7:73016862:T:C	0.180306	.	.	.	.	.
Globular_filtration_rate	rs6062343	20:62695931:G:A	0.180257	chr20:64064325-64064825	Hpc,Adc,Vsm.1	.	.	.
Lymphocyte_count	rs6927418	6:24827912:C:T	0.180237	chr6:24827206-24827706	Fol,Eep.2,Prt	.	.	AL133268.3,ARMH2,HFE,RIPOR2
Pulse_rate	rs11630367	15:73662855:A:G	0.180201	.	.	.	.	.
Standing_height	rs58073046	11:120248493:A:G	0.180161	.	.	.	.	.
Pulse_rate	rs59212267	3:24464955:G:A	0.180157	.	.	.	.	.
Diastolic_blood_pressure	rs1848510	5:57754005:G:A	0.180154	.	.	.	.	.
HDL_cholesterol	rs10421795	19:11344406:C:T	0.180151	chr19:11233627-11234127	Adi,Hpc,End.2	.	.	.
Type_2_diabetes	rs9563599	13:58953476:T:C	0.18015	chr13:58379210-58379710	Eep.2,Nec,Msc	.	.	.
Type_2_diabetes	rs96844	5:56196604:G:A	0.18014	chr5:56900750-56901250	Mac.3,Vsm.1,Bas.2	.	.	AC008780.2,AC008892.1,AC008937.2,AC016644.1,AC026704.1,AC034244.2,CCNO,DDX4,GPBP1,IL6ST,MIER3,PLK2,PSMC1P4,RNA5SP185,RNU6-299P,RNU6ATAC2P,SALL4P1,SLC38A9
Eosinophil_count	rs301162	16:85810647:A:G	0.180135	.	.	.	.	.
Lymphocyte_count	rs58432776	11:122514281:C:A	0.180125	.	.	UBP1	.	.
Lymphocyte_count	rs10405650	19:18125199:C:T	0.18009	chr19:18014203-18014703	Tly.1,Skm2,Tly.2	.	.	.
Standing_height	rs57444859	12:48374011:A:G	0.180041	.	.	.	.	.
Eosinophil_count	rs34345692	8:61637002:C:T	0.180011	chr8:60724212-60724712	Fol,Cam,Mst	.	.	CHD7
Diastolic_blood_pressure	rs926335	22:28046423:C:T	0.179949	chr22:27650446-27650946	Skm2,Skm1,Vsm.2	.	.	ASPHD2
Body_mass_index	rs1609783	3:25095911:G:A	0.179942	.	.	.	.	.
Type_2_diabetes	rs72926982	18:53087984:T:A	0.17988	chr18:55420471-55420971	Bly,Mac.1,Mac.2	.	.	.
Asthma_child_onset	rs17264332	6:138005515:A:G	0.179818	.	.	.	.	.
Thyroid_stimulating_hormone	rs11606837	11:115042837:C:T	0.17981	.	.	.	.	.
Systolic_blood_pressure	rs1813742	7:131006229:C:T	0.179764	.	.	.	TFE3	.
Asthma_child_onset	rs36045143	16:11224966:A:G	0.179739	.	.	.	.	.
Gout	rs73119306	12:57826982:A:G	0.179732	.	.	.	.	.
Gout	rs73119306	12:57826982:A:G	0.179732	.	.	.	.	.
Monocyte_count	rs6055955	20:8604181:C:T	0.17973	.	.	.	.	.
Ulcerative_colitis	rs4380874	7:107480315:T:C	0.179699	.	.	HSF4	.	.
Alzheimers_disease	rs7920721	10:11720308:A:G	0.179681	chr10:11678087-11678587	Bly,Adi,Fib.4	.	.	AL512631.2,SEPHS1,USP6NL
Forced_vital_capacity	rs16909922	9:98265901:A:G	0.179641	.	.	.	VAX2,EMX1	.
Standing_height	rs4807065	19:6226006:T:A	0.17961	.	.	.	.	.
Lymphocyte_count	rs1386623	4:38372043:G:T	0.179492	.	.	.	.	.
Lymphocyte_count	rs1386623	4:38372043:G:T	0.179492	.	.	.	.	.
Type_2_diabetes	rs12811407	12:133069698:G:A	0.17948	.	.	.	.	.
Type_2_diabetes	rs182611493	19:19458388:A:G	0.17941	.	.	.	.	.
Standing_height	rs4788815	16:71634811:A:T	0.179374	chr16:71600729-71601229	Hpc,Lue,Bas.2	.	.	AC010547.1,RNU6-1061P,TAT,TAT-AS1,ZNF19,ZNF23
Eosinophil_count	rs201272561	9:94096752:C:T	0.179338	.	.	.	.	.
Standing_height	rs4846882	1:231083638:C:A	0.179325	.	.	.	.	.
Standing_height	rs574637649	7:99025328:C:T	0.179299	.	.	.	.	.
Standing_height	rs72980822	2:161353085:G:C	0.179294	.	.	.	.	.
Atrial_fibrillation	rs10873299	14:77426711:A:G	0.17926	chr14:76960022-76960522	Cam,Mfb.1,Mfb.2	.	.	LINC01629
Atrial_fibrillation	rs8181996	14:77427469:G:C	0.17926	.	.	.	.	.
Standing_height	rs35539500	2:121613995:T:G	0.179177	.	.	.	UBP1	.
Standing_height	rs2384145	2:25472066:G:C	0.179115	.	.	.	.	.
Blood_urea_nitrogen	rs271680	17:47985473:G:T	0.179097	.	.	.	.	.
Type_2_diabetes	rs30335	5:55841462:G:A	0.17907	.	.	.	.	.
Type_1_diabetes	rs35498868	21:45753891:C:T	0.179049	.	.	.	.	.
Hypertension	rs34071855	1:10798489:C:G	0.179048	chr1:10738153-10738653	Gcf,Enc.2,Gbl.2	.	.	CASZ1,DFFA,FBXO6,PEX14,UBIAD1
Diastolic_blood_pressure	rs10786156	10:96014622:C:G	0.179034	.	.	.	.	.
Hypertension	rs2681485	12:90025622:G:A	0.178995	chr12:89631378-89631878	Adc,Bas.1,Mes	.	.	ATP2B1
Standing_height	rs10566762	10:131342317:TAAC:T	0.178915	.	.	.	.	.
Globular_filtration_rate	rs7185391	16:68323115:T:G	0.178882	.	.	.	.	.
Atopic_dermatitis	rs6602364	10:6038853:G:C	0.178866	.	.	.	.	.
Systemic_lupus_erythematosus	rs4388254	5:133428601:C:T	0.17883	chr5:134092843-134093343	Enc.2,Acn,Enc.3	.	.	AC008608.2,CATSPER3,FSTL4,SAR1B,SEC24A,TCF7,TXNDC15,VDAC1
Peak_expiratory_flow	rs1920567	12:114667744:A:C	0.178806	.	.	.	.	.
Peak_expiratory_flow	rs2701110	12:114669870:C:A	0.178806	.	.	.	.	.
Peak_expiratory_flow	rs2555017	12:114670194:T:C	0.178806	.	.	.	.	.
Total_cholesterol	rs9844949	3:185820283:A:G	0.178797	.	.	.	.	.
Blood_urea_nitrogen	rs10253736	7:151415256:C:T	0.178761	.	.	.	.	.
Forced_vital_capacity	rs12463674	2:179432185:A:G	0.178755	.	.	.	.	.
Monocyte_count	rs1887639	13:110026928:T:C	0.178726	.	.	.	.	.
Type_1_diabetes	rs202520	20:1675292:A:G	0.17871	.	.	.	.	.
Serum_urate	rs7986094	13:31029931:A:C	0.178682	.	.	.	.	.
Osteoarthritis	rs2862851	2:70712802:T:C	0.17867	.	.	.	.	.
Type_2_diabetes	rs55873647	5:52772085:A:G	0.17863	.	.	.	NFIX,NFIC	.
Standing_height	rs7949333	11:69916746:C:T	0.178606	.	.	.	.	.
Standing_height	rs536132328	7:3878284:A:G	0.178596	.	.	.	.	.
Diverticular_disease	rs9309272	2:56095366:G:T	0.178593	.	.	.	T	.
Atrial_fibrillation	rs1565765	12:76238855:C:T	0.178574	chr12:75845055-75845555	Cam,Swn.2,Swn.1	.	.	.
Lymphocyte_count	rs57143961	19:16533225:C:CT	0.178564	.	.	.	.	.
Standing_height	rs668347	11:75275479:T:G	0.178533	chr11:75563935-75564435	Adi,Vsm.1,Esm.2	.	.	ACER3,AP001189.1,AP001189.3,AP001189.4,AP001189.5,AP001922.4,AP001922.6,AP001972.3,AP003031.3,AP003119.2,GVQW3,KLHL35,LRRC32,MIR326,MOGAT2,NEU3,RNF169,RPS3,SNORD15A,THAP12,TPBGL,TSKU,UVRAG
Standing_height	rs71356070	18:2809160:C:T	0.178482	.	.	.	.	.
Globular_filtration_rate	rs246236	16:16128041:T:C	0.178461	.	.	.	.	.
Ulcerative_colitis	rs67927699	2:61187415:G:C	0.17846	.	.	.	.	.
Standing_height	rs397882324	5:158930114:TA:T	0.178451	.	.	.	.	.
FEV1_FVC_ratio	rs9533802	13:44820059:C:T	0.178428	.	.	.	.	.
Standing_height	rs2435373	10:43693727:G:A	0.17836	chr10:43197909-43198409	Swn.2,Mac.1,Mac.2	.	.	.
Forced_vital_capacity	rs12413039	10:75524759:C:G	0.178356	.	.	NFE2	.	.
Forced_vital_capacity	rs1134777	10:75538651:C:G	0.178356	.	.	.	.	.
Eosinophil_count	rs7195287	16:2836027:T:G	0.17834	.	.	.	.	.
FEV1_FVC_ratio	rs10430069	1:92377819:A:T	0.178294	.	.	.	.	.
FEV1_FVC_ratio	rs12021995	1:92385575:C:T	0.178294	.	.	.	.	.
Asthma_child_onset	rs2092305	6:33100189:A:G	0.178258	chr6:33132151-33132651	Mac.1,Mac.3,Mac.2	.	.	B3GALT4
Type_1_diabetes	rs231972	16:28538336:A:C	0.178198	chr16:28526924-28527424	Lue,Bas.2,Epc	.	.	.
Serum_urate	rs2581817	3:53071797:G:C	0.178108	.	.	.	.	.
Serum_urate	rs2581817	3:53071797:G:C	0.178108	.	.	.	.	.
Standing_height	rs532603941	4:159397729:C:G	0.178052	.	.	HLF	.	.
Globular_filtration_rate	rs77533599	11:79392180:T:C	0.178018	.	.	.	.	.
Coronary_artery_disease	rs1051338	10:91007360:T:G	0.177977	.	.	.	.	.
Ulcerative_colitis	rs9297145	7:98759117:C:A	0.177968	.	.	.	.	.
Pulse_rate	rs11117882	1:217736417:A:G	0.177956	.	.	.	.	.
Standing_height	rs204926	11:8255106:G:A	0.177939	.	.	.	.	.
Body_mass_index	rs41279738	1:110082551:T:G	0.177926	chr1:109539642-109540142	Fol,Adc,Cam	.	.	ALX3,CELSR2,GPR61,GSTM3,SCARNA2
Osteoarthritis	rs560099636	15:67350372:C:CAAAAAAAA	0.177871	chr15:67057708-67058208	Acn,Hpc,Enc.2	.	.	.
Standing_height	rs35309034	8:126498265:C:A	0.177847	chr8:125485701-125486201	Hpc,Adi,Tly.2	.	.	AC091114.1
Autoimmune_vitiligo	rs4733823	8:129014697:C:T	0.177835	.	.	.	.	.
Body_mass_index	rs2398861	9:96430747:A:G	0.177819	.	.	.	.	.
Pulse_rate	rs6127471	20:36844038:C:T	0.177801	.	.	ATOH1	.	.
Crohns_disease	rs55867617	8:126537179:C:G	0.17779	.	.	.	.	.
Globular_filtration_rate	rs62187541	20:1340244:A:G	0.177782	.	.	.	.	.
Body_mass_index	rs2239647	14:33292743:A:C	0.177754	.	.	.	.	.
Body_mass_index	rs403694	21:46567625:C:T	0.177723	.	.	.	.	.
Body_mass_index	rs799451	7:44790988:G:A	0.177679	chr7:44750952-44751452	Bly,Fol,Agb	.	.	AC004854.2,AC004938.2,AC017116.1,AEBP1,CCM2,DDX56,GCK,H2AZ2,LINC01952,MIR6838,MRPS24,NACAD,OGDH,PGAM2,POLD2,POLM,PPIA,PURB,RAMP3,SNHG15,SNORA9,TBRG4,TMED4,URGCP,URGCP-MRPS24
Body_mass_index	rs8062638	16:9720130:C:A	0.177672	.	.	.	.	.
Standing_height	rs9790189	3:117583647:T:A	0.17763	.	.	.	.	.
Total_cholesterol	rs2803606	10:113902827:C:T	0.177602	.	.	.	.	.
Thyroid_stimulating_hormone	rs2983511	6:166043959:G:C	0.1776	chr6:165629973-165630473	Fol,Msc,End.1	.	.	.
Basophil_count	rs62384625	5:141482269:C:T	0.177542	.	.	.	.	.
Crohns_disease	rs2002695	10:30805480:A:G	0.177501	.	.	.	SNAI2,SNAI1,FIGLA	.
Standing_height	rs78367065	19:52193280:G:A	0.17746	chr19:51689708-51690208	Mes,Grn,Adc	.	.	.
Type_2_diabetes	rs187429064	19:19380513:A:G	0.17744	.	.	.	.	.
Globular_filtration_rate	rs548566	11:2782648:C:T	0.177403	chr11:2761352-2761852	Enc.1,Gbl.1,Adc	.	.	DUSP8,KRTAP5-AS1
Heel_bone_mineral_density	rs6040291	20:10989946:C:A	0.177362	.	.	.	.	.
Globular_filtration_rate	rs9894634	17:1967501:C:T	0.177353	.	.	.	.	.
Type_2_diabetes	rs28533815	9:139241828:T:C	0.17735	.	.	.	.	.
Standing_height	rs4807064	19:6225896:A:G	0.177288	.	.	.	NFIX	.
Serum_urate	rs11204682	1:150595537:G:T	0.177195	.	.	.	.	.
Globular_filtration_rate	rs17696736	12:112486818:A:G	0.177194	.	.	MEIS3	.	.
Standing_height	rs17038164	1:118862669:T:C	0.177186	.	.	.	.	.
FEV1_FVC_ratio	rs330939	8:9018590:T:G	0.177175	.	.	.	.	.
FEV1_FVC_ratio	rs330940	8:9018599:A:G	0.177175	.	.	.	.	.
Basophil_count	rs2702912	8:6823565:C:G	0.177168	.	.	.	.	.
HDL_cholesterol	rs4415360	8:29369491:C:T	0.177159	chr8:29511500-29512000	Stl,Adc,Agb	.	.	.
Globular_filtration_rate	rs12402954	1:82956250:G:A	0.177147	.	.	.	.	.
Hypertension	rs116690565	12:46718164:A:T	0.177132	.	.	.	.	.
Standing_height	rs10840115	11:8760156:G:A	0.177021	.	.	.	.	.
Diastolic_blood_pressure	rs10774625	12:111910219:A:G	0.176996	.	.	.	.	.
Globular_filtration_rate	rs112875651	8:126506694:G:A	0.17691	.	.	.	CEBPE,CEBPB	.
Lymphocyte_count	rs7137828	12:111932800:C:T	0.176873	.	.	.	.	.
Monocyte_count	rs708727	1:205767885:G:A	0.176863	chr1:205798523-205799023	Eep.1,Krt,Gbl.2	.	CREB3L4	AC244035.1,AVPR1B,BX571818.1,CTSE,ELK4,NUCKS1,RHEX,SLC26A9
Heel_bone_mineral_density	rs215223	12:590259:G:A	0.176849	chr12:480803-481303	Vsm.1,Vsm.2,Cam	.	.	B4GALNT3,SLC6A13
Pulse_rate	rs2260059	17:950567:G:C	0.176758	chr17:1047059-1047559	Vsm.1,Esm.1,Cam	.	.	AC087392.1,AC141424.1,DBIL5P
Pulse_rate	rs62464694	7:35258106:C:T	0.176745	.	.	.	.	.
Type_2_diabetes	rs12642790	4:83578271:A:G	0.17671	.	.	.	.	.
Type_2_diabetes	rs10471048	4:83587562:G:C	0.17671	.	.	.	.	.
Total_cholesterol	rs7758845	6:135428537:A:C	0.176707	.	.	.	.	.
Standing_height	rs4648895	1:25371916:C:T	0.17667	.	.	.	.	.
Systolic_blood_pressure	rs7763350	6:43349308:A:C	0.176667	.	.	.	.	.
Standing_height	rs16905190	8:135598265:T:C	0.176603	.	.	.	.	.
Heel_bone_mineral_density	rs344083	3:156556312:A:C	0.176505	.	.	.	.	.
Standing_height	rs798488	7:2802522:T:C	0.176465	chr7:2762564-2763064	Fib.6,Grn,Mfb.2	.	.	AC006028.1,AC073316.3,GNA12,GPER1,SDK1,TMEM184A
Type_2_diabetes	rs12641981	4:45179883:C:T	0.17646	.	.	.	.	.
Body_mass_index	rs11138080	9:81737790:T:C	0.176337	.	.	HSF4	.	.
Peak_expiratory_flow	rs2206925	20:6634895:T:C	0.176325	.	.	.	.	.
Standing_height	rs147472851	14:36245495:G:A	0.176255	.	.	.	.	.
Eosinophil_count	rs10075764	5:35841449:A:G	0.17623	.	.	.	.	.
Standing_height	rs12753065	1:25374586:C:G	0.176151	.	.	.	.	.
Globular_filtration_rate	rs6503222	17:1977862:G:A	0.176092	.	.	.	.	.
Pulse_rate	rs1770807	1:43411831:C:T	0.17609	.	.	.	.	.
Monocyte_count	rs13079034	3:71813219:C:T	0.176077	.	.	.	.	.
LDL_cholesterol	rs10401969	19:19407718:T:C	0.176047	.	.	.	.	.
Atopic_dermatitis	rs10176601	2:61179160:T:C	0.176029	chr2:60951755-60952255	Hpc,Gcf,Prt	.	.	LINC01185,PAPOLG,REL
Type_1_diabetes	rs11594656	10:6122009:T:A	0.176016	.	.	.	.	.
Standing_height	rs71171904	1:225992140:T:TA	0.175999	.	.	.	.	.
Standing_height	rs8131909	21:37689720:C:G	0.175967	.	.	UBP1	.	.
Asthma_child_onset	rs2241099	16:11225064:C:G	0.175964	.	.	.	.	.
Crohns_disease	rs4343432	2:25161236:A:G	0.175949	.	.	.	.	.
Type_2_diabetes	rs9410573	9:84311800:T:C	0.17594	.	.	.	.	.
Heel_bone_mineral_density	rs6755144	2:40636240:A:G	0.175924	.	.	.	.	.
Blood_urea_nitrogen	rs11085217	19:7200894:G:A	0.175897	.	.	.	.	.
FEV1_FVC_ratio	rs12932235	16:86398910:A:C	0.175892	.	.	.	.	.
Forced_vital_capacity	rs6501431	17:68976415:C:T	0.175876	.	.	.	.	.
Forced_vital_capacity	rs12450399	17:68977068:G:A	0.175876	.	.	.	.	.
Forced_vital_capacity	rs8073559	17:68977484:A:G	0.175876	.	.	.	.	.
Heel_bone_mineral_density	rs635084	1:210466625:G:A	0.175833	chr1:210293010-210293510	Fib.3,Agb,Vsm.2	.	.	AL590132.1,HHAT,KCNH1,KCNH1-IT1,SERTAD4,SERTAD4-AS1,SYT14
Type_2_diabetes	rs74627567	12:121517609:C:T	0.17582	.	.	.	.	.
Body_mass_index	rs56803094	15:99222509:A:G	0.175787	.	.	.	.	.
Globular_filtration_rate	rs77015126	5:670909:G:A	0.175729	.	.	NFIC	.	.
Eosinophil_count	rs11390532	1:101643837:A:AT	0.175719	.	.	.	.	.
Lymphocyte_count	rs71973827	11:128482436:GA:G	0.175688	.	.	.	.	.
Crohns_disease	rs8013918	14:75709566:T:C	0.175664	chr14:75242483-75242983	Eep.2,Fib.4,Krt	.	.	AL049780.2,AL691403.2,FLVCR2,FOS,NEK9,TMED10
Diastolic_blood_pressure	rs56102564	9:139518457:C:T	0.175656	chr9:136623807-136624307	Bas.1,Krt,Eep.2	.	.	AL355987.1,DNLZ,EGFL7,GPSM1,LCN10,LCN6,MIR126,MIR6722,NALT1,SEC16A
Osteoarthritis	rs11049204	12:28013563:A:G	0.175635	.	.	.	.	.
Forced_expiratory_volume	rs62191107	2:239876527:T:C	0.175625	.	.	HSF2	.	.
Birth_weight	rs9368222	6:20686996:C:A	0.175601	.	.	.	.	.
Birth_weight	rs9368222	6:20686996:C:A	0.175601	.	.	.	.	.
Chronic_kidney_disease	rs9905274	17:59450441:T:C	0.175586	.	.	.	.	.
Globular_filtration_rate	rs303937	13:72372524:T:A	0.175558	.	.	.	.	.
Forced_expiratory_volume	rs470450	18:8802955:G:A	0.17554	.	.	.	.	.
Body_mass_index	rs429358	19:45411941:T:C	0.17554	.	.	.	.	.
Ulcerative_colitis	rs1268339	1:1215424:T:C	0.175519	.	.	.	.	.
Standing_height	rs71647469	1:65366509:C:T	0.175469	.	.	.	NFE2	.
Pulse_rate	rs7761800	6:41662843:G:C	0.175393	chr6:41694820-41695320	Eep.1,Swn.2,Bas.2	UBP1	.	FRS3,MDFI,PRICKLE4,TREML4
HDL_cholesterol	rs442177	4:88030261:G:T	0.175309	chr4:87109107-87109607	Swn.1,Mfb.2,Bas.2	.	.	.
Coronary_artery_disease	rs2306556	4:156638573:A:G	0.17529	.	.	.	.	.
HDL_cholesterol	rs71486417	11:58228723:G:A	0.17525	.	.	T	.	.
Standing_height	rs11187340	10:94996969:C:T	0.175228	.	.	.	.	.
Type_2_diabetes	rs55974245	11:69002047:C:T	0.1752	.	.	.	.	.
Pulse_rate	rs55842591	3:66478910:A:G	0.175087	.	.	.	.	.
Type_1_diabetes	rs6679677	1:114303808:C:A	0.175077	.	.	.	.	.
Pulse_rate	rs6487076	12:20470857:A:G	0.174964	.	.	.	.	.
Type_2_diabetes	rs243019	2:60585806:T:C	0.17494	.	.	OVOL1,MYBL2	.	.
Coronary_artery_disease	rs12202017	6:134173151:A:G	0.174932	.	.	.	.	.
Forced_expiratory_volume	rs2784262	1:221153278:G:A	0.174927	.	.	.	.	.
Heel_bone_mineral_density	rs2378022	1:218990817:G:A	0.174926	.	.	.	.	.
Forced_vital_capacity	rs10508438	10:12244079:G:A	0.174873	.	.	PROP1,PHOX2B,DUXA	.	.
Forced_expiratory_volume	rs10178094	2:161336406:C:A	0.174853	.	.	.	.	.
Forced_expiratory_volume	rs6722159	2:161340112:T:A	0.174853	.	.	HLF,EMX1	.	.
Forced_expiratory_volume	rs6432622	2:161340270:A:G	0.174853	chr2:160483689-160484189	Tly.2,Fib.5,Esm.1	.	.	.
Diverticular_disease	rs6001870	22:40695172:A:C	0.174789	chr22:40298783-40299283	Adc,Mfb.2,Fib.6	.	.	NAGA,PHETA2,Z99716.2
Type_1_diabetes	rs113374757	19:47256542:C:T	0.174788	.	.	.	.	.
Body_mass_index	rs9512696	13:28012527:A:G	0.174772	.	.	.	.	.
Pulse_rate	rs751210	1:43410859:G:A	0.174717	chr1:42945119-42945619	Tly.1,Bly,Mst	.	.	AC099795.1,CFAP57,EBNA1BP2,MIR6733,SLC2A1,SLC2A1-AS1
Standing_height	rs75403246	12:72132296:A:C	0.17471	.	.	CUX1	.	.
Body_mass_index	rs76377418	2:211599105:T:TG	0.174702	.	.	.	.	.
Type_2_diabetes	rs12719778	8:145879883:T:C	0.17468	chr8:144654380-144654880	Swn.1,Swn.2,Msc	.	.	.
Body_mass_index	rs577390178	10:103958317:TTTTA:T	0.174679	.	.	.	.	.
Type_1_diabetes	rs654690	6:159514778:T:C	0.174658	chr6:159093626-159094126	Mac.1,Mac.2,End.2	.	.	AL356417.1
Standing_height	rs187847375	11:60397559:A:G	0.174647	.	.	.	.	.
Standing_height	rs1074353	11:5626241:G:A	0.174604	.	.	UBP1	.	.
Body_mass_index	rs12599952	16:72034653:G:A	0.17458	.	.	.	.	.
Body_mass_index	rs73982435	17:31473455:C:T	0.174573	.	.	.	.	.
FEV1_FVC_ratio	rs714989	10:124280725:A:G	0.174518	chr10:122521017-122521517	Mes,Grn,Vsm.1	.	.	DMBT1,FGFR2
Eosinophil_count	rs2738751	1:221051713:C:G	0.174501	chr1:220878266-220878766	Mac.1,Mac.2,Mfb.1	.	CEBPB	AIDA,AL445423.1,AL445423.2,AL513314.1,BROX,HLX,LINC01352,LINC02817,RAB3GAP2,RNU6ATAC35P,SLC30A10
LDL_cholesterol	rs41279633	7:44580876:G:T	0.174442	.	.	.	.	.
Birth_weight	rs28377268	9:98225056:G:T	0.174397	chr9:95462520-95463020	Mst,Bly,Tly.1	.	.	AL133477.2,AL133477.3,AL157936.1,AL354861.3,AL512590.3,AOPEP,ERCC6L2,FANCC,LINC00476,PTCH1,SLC35D2,TDRD7,ZNF367,ZNF510
Birth_weight	rs28377268	9:98225056:G:T	0.174397	chr9:95462520-95463020	Mst,Bly,Tly.1	.	.	AL133477.2,AL133477.3,AL157936.1,AL354861.3,AL512590.3,AOPEP,ERCC6L2,FANCC,LINC00476,PTCH1,SLC35D2,TDRD7,ZNF367,ZNF510
LDL_cholesterol	rs36012880	14:24881986:T:C	0.174394	.	.	.	.	.
Lymphocyte_count	rs59395276	2:182020696:T:C	0.174359	.	.	.	.	.
Heel_bone_mineral_density	rs4266413	5:31136051:C:T	0.174343	.	.	.	.	.
Eosinophil_count	rs202221154	17:41914714:AC:A	0.174282	.	.	.	.	.
Standing_height	rs2439497	8:27550722:C:T	0.174281	chr8:27693117-27693617	Vsm.1,Vsm.2,Pal	.	.	.
Pulse_rate	rs34219605	12:24760456:A:G	0.174221	.	.	.	.	.
Ulcerative_colitis	rs6920220	6:138006504:G:A	0.174192	.	.	.	.	.
Heel_bone_mineral_density	rs578614	6:168132784:G:T	0.174151	chr6:167731625-167732125	Epc,Bas.1,Bas.2	VSX2,RAX,PROP1,PHOX2B,PAX7,LHX9,ISX,EMX1,DUXA	.	AL009178.2,AL009178.3,LINC01558
Monocyte_count	rs887477	12:6445982:A:C	0.174133	chr12:6336459-6336959	Fib.6,Grn,Fib.4	.	.	AC005833.2,AC005840.2,AC005840.3,AC005840.4,AC006057.1,AC006064.1,AC006064.5,AC006512.1,ANO2,CD27,CD27-AS1,CD9,DSTNP2,IFFO1,LAG3,LPAR5,LTBR,MLF2,MRPL51,NCAPD2,NTF3,PLEKHG6,PTMS,RN7SL69P,RPL13P5,SCARNA10,SCNN1A,TAPBPL,VAMP1,VWF
Coronary_artery_disease	rs3796587	4:156638073:C:G	0.174132	.	.	.	MYBL2	.
Standing_height	rs3807945	7:20415826:G:A	0.174116	.	.	.	.	.
Diastolic_blood_pressure	rs35441	12:115553115:C:T	0.174039	.	.	.	.	.
Body_mass_index	rs8097672	18:1839601:A:T	0.174003	.	.	.	.	.
Diastolic_blood_pressure	rs151041685	2:179725237:G:T	0.173987	chr2:178860474-178860974	Skm1,Cam,Skm2	.	RFX2,RFX1	AC092640.1,RNU7-104P
Standing_height	rs533682498	19:7184071:C:CAAAA	0.173978	.	.	.	.	.
Heel_bone_mineral_density	rs643044	7:83302264:G:A	0.173971	.	.	.	.	.
FEV1_FVC_ratio	rs62404667	6:22016009:G:A	0.173953	chr6:22015344-22015844	Stl,Adi,Gbl.2	.	.	.
Heel_bone_mineral_density	rs6063051	20:45604420:T:G	0.173944	.	.	.	.	.
Body_mass_index	rs10749233	10:118777998:G:C	0.173913	.	.	.	.	.
Peak_expiratory_flow	rs6501455	17:69201811:A:G	0.173883	.	.	.	.	.
Body_mass_index	rs550583202	7:1272278:CCCCT:C	0.173867	.	.	.	.	.
Pulse_rate	rs34990159	7:130964537:G:A	0.173834	.	.	.	.	.
Body_mass_index	rs7591494	2:212278940:G:A	0.173801	.	.	.	.	.
Globular_filtration_rate	rs10498755	6:43330756:C:T	0.173762	.	.	.	.	.
FEV1_FVC_ratio	rs1110350	5:52189049:A:G	0.173746	chr5:52893058-52893558	Vsm.1,Fib.6,Esm.1	.	.	AC008966.1,ITGA1,MOCS2
Asthma_child_onset	rs1887704	13:99974492:C:G	0.173737	chr13:99322134-99322634	Mst,Mac.1,Tly.1	DMRTA1	.	DOCK9,DOCK9-DT
Hypertension	rs7497304	15:91429176:G:T	0.173711	chr15:90885488-90885988	Mac.1,Mac.2,Hpc	.	.	AC018946.1,AC021422.2,AC091167.3,AC091167.5,FES,FURIN,LINC01585,PRC1-AS1,RN7SL736P
Crohns_disease	rs259958	20:57828583:C:A	0.17368	chr20:59253309-59253809	Tly.1,Tly.2,Mac.3	.	.	AL109840.2,AL122058.1,BMP7,EDN3,NELFCD,ZNF831
LDL_cholesterol	rs12149545	16:56993161:G:A	0.173647	.	.	.	.	.
Hypertension	rs35441	12:115553115:C:T	0.173619	.	.	.	.	.
Forced_expiratory_volume	rs6533181	4:106074826:T:G	0.173557	.	.	.	.	.
Systolic_blood_pressure	rs2294214	6:22056923:A:C	0.173545	chr6:22056406-22056906	Bas.1,Eep.2,Krt	.	.	.
Triglycerides	rs6695980	1:203519194:T:C	0.173545	.	.	.	YY2	.
Standing_height	rs10995318	10:52762249:A:G	0.173532	.	.	.	.	.
Type_1_diabetes	rs12626388	21:43856593:C:T	0.17352	.	.	.	.	.
Rheumatoid_arthritis	rs10470090	21:34748357:G:T	0.173492	.	.	.	.	.
Rheumatoid_arthritis	rs11700997	21:34759411:C:T	0.173492	.	.	.	.	.
Rheumatoid_arthritis	rs73194058	21:34764288:C:A	0.173492	chr21:33391622-33392122	Mac.1,Mac.3,Mac.2	MYBL2	.	.
Rheumatoid_arthritis	rs7277167	21:34773777:C:T	0.173492	.	.	.	.	.
Type_2_diabetes	rs74046911	11:2858636:C:T	0.17348	chr11:2836964-2837464	Fib.6,Esm.1,Stl	.	.	TSSC2,ZNF195
Neutrophil_count	rs74640701	12:53781342:G:C	0.173445	chr12:53387058-53387558	Fib.4,Swn.2,Esm.2	.	.	NPFF
FEV1_FVC_ratio	rs6722557	2:145755449:G:C	0.173425	.	.	.	.	.
Breast_cancer	rs604702	18:24331466:G:A	0.173411	.	.	.	.	.
Osteoarthritis	rs10455310	6:76133177:G:C	0.173295	.	.	.	.	.
Osteoarthritis	rs9352210	6:76161550:A:G	0.173295	.	.	.	.	.
Standing_height	rs416574	5:180626927:A:G	0.173245	.	.	.	.	.
Standing_height	rs199955511	9:128221686:C:T	0.173228	.	.	.	.	.
Standing_height	rs2181834	10:102661251:G:T	0.173225	chr10:100901110-100901610	Fol,Stl,Gbl.2	.	.	AL139819.1,SCD
Standing_height	rs12137312	1:54877533:C:A	0.17318	.	.	.	.	.
Globular_filtration_rate	rs4629039	18:46485154:T:A	0.173162	.	.	.	.	.
Blood_urea_nitrogen	rs34773350	2:121985759:C:T	0.173128	chr2:121227744-121228244	Fol,Nec,Gcf	.	.	TFCP2L1
Blood_urea_nitrogen	rs1484873	18:43206985:A:G	0.173074	.	.	.	.	.
Blood_urea_nitrogen	rs1351901	18:43227393:G:A	0.173074	.	.	.	.	.
Diastolic_blood_pressure	rs12379849	9:139519819:C:T	0.173071	chr9:136625210-136625710	Fib.6,Enc.2,Smm.1	.	.	AL355987.1,DNLZ,EGFL7,GPSM1,LCN10,LCN6,MIR6722,SEC16A
Ulcerative_colitis	rs6969140	7:98753900:G:A	0.17304	.	.	.	.	.
Type_2_diabetes	rs1805097	13:110435231:C:T	0.17303	.	.	.	.	.
Hypertension	rs9267810	6:32121594:T:C	0.172981	.	.	ZIC1	.	.
Birth_weight	rs6931514	6:20703952:A:G	0.172963	.	.	.	.	.
Birth_weight	rs6931514	6:20703952:A:G	0.172963	.	.	.	.	.
Crohns_disease	rs7608697	2:61204641:A:C	0.172924	.	.	.	.	.
Globular_filtration_rate	rs12629466	3:168889604:C:T	0.172908	chr3:169171683-169172183	Fib.3,Mac.3,Fib.6	.	.	AC078802.1,ACTRT3,MYNN
Monocyte_count	rs2521295	11:2348860:T:A	0.172888	.	.	.	.	.
Lymphocyte_count	rs12974537	19:1074315:C:T	0.172877	.	.	.	.	.
Monocyte_count	rs796524070	3:47128525:TA:T	0.172876	.	.	.	.	.
Atrial_fibrillation	rs3809138	12:26346956:A:T	0.172874	.	.	.	.	.
Lymphocyte_count	rs16917496	12:123893830:C:T	0.172857	chr12:123409218-123409718	Swn.2,Fib.6,Mac.1	.	.	.
Basophil_count	rs924138	16:16126764:T:C	0.172843	.	.	.	.	.
Blood_urea_nitrogen	rs7987209	13:111095277:C:T	0.172834	.	.	.	.	.
Blood_urea_nitrogen	rs7991974	13:111095377:G:A	0.172834	.	.	.	.	.
Heel_bone_mineral_density	rs9327741	5:135433127:G:C	0.172829	.	.	.	.	.
Diverticular_disease	rs2131754	16:84857345:A:G	0.172788	chr16:84823421-84823921	Fib.2,Mac.3,Fib.5	.	.	AC009123.1,AC025280.2,AC025280.3,AC026469.1,DNAAF1,HSDL1,KIAA0513,LINC02176,MEAK7,WFDC1
Standing_height	rs556901932	9:138626766:G:A	0.172757	.	.	.	.	.
Serum_urate	rs302681	1:48528242:C:T	0.172696	chr1:48062313-48062813	Dut,Hpc,Enc.2	.	OVOL1,MYBL2	FOXD2,FOXD2-AS1,SLC5A9,TRABD2B
Forced_expiratory_volume	rs34778589	22:50709957:A:C	0.172682	.	.	.	.	.
Forced_expiratory_volume	rs76275199	22:50883660:G:A	0.172682	chr22:50445140-50445640	Pal,Agb,Prt	.	.	ADM2,SBF1
Birth_weight	rs222852	17:7140606:A:G	0.172679	.	.	.	.	.
Standing_height	rs1628967	22:20087645:A:G	0.172663	.	.	.	.	.
Body_mass_index	rs148198586	17:27421541:A:G	0.172653	.	.	.	.	.
Heel_bone_mineral_density	rs2668602	15:70590001:G:A	0.172623	.	.	.	.	.
Neutrophil_count	rs2062250	15:64672002:G:A	0.172562	.	.	.	.	.
Standing_height	rs6191	5:142658156:C:A	0.172536	.	.	.	.	.
Asthma_child_onset	rs11065979	12:112059557:C:T	0.172523	.	.	.	.	.
Body_mass_index	rs7243357	18:56883319:T:G	0.172521	.	.	.	.	.
Heel_bone_mineral_density	rs8069036	17:69898215:T:A	0.172498	.	.	.	.	.
Asthma_child_onset	rs4722758	7:28156606:C:G	0.172497	.	.	.	.	.
Standing_height	rs574769	3:180643587:C:T	0.172496	.	.	.	.	.
Standing_height	rs8011721	14:102986388:C:G	0.172469	.	.	.	.	.
Type_2_diabetes	rs9687832	5:55861595:G:A	0.17245	chr5:56565640-56566140	Bly,Mac.1,Mac.3	.	.	.
Atopic_dermatitis	rs10893844	11:128185850:G:C	0.17245	.	.	.	.	.
Body_mass_index	rs799452	7:44792541:C:T	0.172429	.	.	HSF4	.	.
Total_cholesterol	rs1169284	12:121419926:T:C	0.172423	.	.	.	.	.
Primary_sclerosing_cholangitis	rs56258221	6:91030441:T:C	0.172404	chr6:90320599-90321099	Mac.2,Mac.1,Msc	.	.	AL132996.1
Osteoarthritis	rs12901071	15:67370389:A:G	0.172374	chr15:67077871-67078371	Skm2,Skm1,Enc.3	.	.	AAGAB,AC009292.1,AC012568.1,INTS14,IQCH,RNU6-1,RPL4,SKOR1,SLC24A1,ZWILCH
Type_1_diabetes	rs202523	20:1674340:T:C	0.172372	.	.	.	.	.
FEV1_FVC_ratio	rs2628179	17:28071796:G:C	0.17236	chr17:29744720-29745220	Gcf,Acn,Lue	TFE3	.	AC104564.2,AC104984.5,CORO6,EFCAB5,SLC6A4,SSH2
Coronary_artery_disease	rs16998073	4:81184341:A:T	0.17235	.	.	.	.	.
Atrial_fibrillation	rs73032363	3:24472866:A:G	0.172328	.	.	.	.	.
Hypertension	rs880315	1:10796866:T:C	0.172327	chr1:10736616-10737116	Prt,Bas.2,Gcf	.	.	FBXO6
Standing_height	rs56042410	2:46914082:A:T	0.172299	.	.	.	.	.
Thyroid_stimulating_hormone	rs12218610	10:8666609:C:T	0.17229	.	.	.	.	.
Systemic_lupus_erythematosus	rs10048743	2:213890232:G:T	0.172251	.	.	.	.	.
Monocyte_count	rs112914309	5:150566505:T:C	0.172193	chr5:151186482-151186982	Cam,Msc,End.2	.	.	.
Type_2_diabetes	rs286925	11:34642668:A:G	0.17213	chr11:34620714-34621214	Enc.3,Dut,Epc	.	.	AC090625.1,AL035079.1,AL049629.1,AL133330.2,APIP,EHF,ELF5,NAT10,PAMR1,PDHX,PRR5L
Pulse_rate	rs66715755	15:83767450:G:A	0.17209	.	.	.	.	.
Type_2_diabetes	rs10408179	19:46157004:T:C	0.17209	.	.	.	.	.
Globular_filtration_rate	rs2808454	1:207231751:A:T	0.172067	chr1:207058187-207058687	Cam,Skm1,Skm2	.	.	CR2
Diastolic_blood_pressure	rs6458803	6:51840315:T:C	0.172026	.	.	.	.	.
Globular_filtration_rate	rs860129	10:79297835:A:G	0.172023	chr10:77537635-77538135	Esm.1,Vsm.1,Mfb.1	.	.	KCNMA1
FEV1_FVC_ratio	rs7215084	17:3880148:C:T	0.172009	chr17:3976697-3977197	Gcf,Prt,Dut	.	.	AC004771.2,AC004771.4,CAMTA2,HASPIN,LINC01975,METTL16,NCBP3,P2RX1,P2RX5,P2RX5-TAX1BP3,SMTNL2
FEV1_FVC_ratio	rs9891113	17:3881130:T:C	0.172009	chr17:3977385-3977885	Skm1,End.1,Epc	.	.	AC004771.2,AC004771.4,CAMTA2,LINC01975
Pulse_rate	rs10445830	2:232263973:C:T	0.172004	chr2:231399258-231399758	Fib.5,Vsm.1,Grn	.	.	AC073254.1,ARMC9,CHRND,CHRNG,ECEL1P1,EFHD1,HTR2B,ITM2C,MIR4777,PSMD1,RNU1-93P
Standing_height	rs3133577	8:101805542:C:T	0.171985	.	.	UBP1	.	.
Forced_expiratory_volume	rs2095023	9:1501815:A:G	0.171918	.	.	.	.	.
Type_2_diabetes	rs2313211	3:183738626:T:A	0.17187	.	.	.	.	.
Heel_bone_mineral_density	rs7209826	17:41796406:A:G	0.171781	.	.	.	.	.
Type_2_diabetes	rs7633673	3:152084243:G:A	0.17175	chr3:152366145-152366645	Skm2,Skm1,Mes	.	.	GPR171
Type_1_diabetes	rs202525	20:1673775:G:A	0.171748	.	.	.	.	.
Standing_height	rs34622100	11:69246809:G:A	0.171744	.	.	POU3F2	.	.
Blood_urea_nitrogen	rs11718324	3:66806821:C:A	0.171725	.	.	.	.	.
Blood_urea_nitrogen	rs11720938	3:66806828:T:C	0.171725	.	.	.	.	.
Serum_urate	rs4971101	1:155157635:G:A	0.171713	chr1:155184880-155185380	Gcf,Acn,Epc	.	.	ADAR
Serum_urate	rs4971101	1:155157635:G:A	0.171713	chr1:155184880-155185380	Gcf,Acn,Epc	.	.	ADAR
Peak_expiratory_flow	rs996865	17:69371318:C:T	0.171668	.	.	.	.	.
Globular_filtration_rate	rs6930504	6:41676882:T:C	0.171657	.	.	.	.	.
Body_mass_index	rs1218822	13:28011963:G:A	0.171551	.	.	.	.	.
Type_2_diabetes	rs61881114	11:68996697:C:T	0.17153	.	.	.	.	.
Diverticular_disease	rs12976534	19:38743962:A:G	0.17152	chr19:38253175-38253675	Vsm.1,Bas.1,Esm.1	.	.	AC005625.1,AC008395.1,AC011455.1,AC011500.3,AC074138.1,CATSPERG,CNTD2,DPF1,EID2B,KCNK6,NFKBIB,PPP1R14A,SIPA1L3,SIRT2,TIMM50,WDR87,YIF1B,ZNF461,ZNF527,ZNF546,ZNF585A,ZNF585B
Standing_height	rs76820780	17:51248731:C:A	0.171499	.	.	.	.	.
Heel_bone_mineral_density	rs1487241	8:128021488:A:T	0.171498	.	.	.	.	.
FEV1_FVC_ratio	rs10404277	19:31826313:G:A	0.171481	chr19:31335211-31335711	End.2,Fol,Mfb.2	.	.	.
FEV1_FVC_ratio	rs11878732	19:31828848:T:A	0.171481	.	.	.	.	.
FEV1_FVC_ratio	rs9636166	19:31829613:A:C	0.171481	.	.	.	.	.
Asthma_child_onset	rs891058	2:8442547:G:A	0.171481	chr2:8301975-8302475	Mst,Bly,Mac.1	HSF2	.	AC010969.3,GRHL1,IAH1,ID2,ID2-AS1,RNF144A,RNF144A-AS1
Type_2_diabetes	rs4846567	1:219750717:G:T	0.17148	.	.	.	.	.
Type_1_diabetes	rs231731	2:204744530:C:T	0.171381	chr2:203879380-203879880	Mac.3,Fib.5,Mac.2	.	.	.
Type_1_diabetes	rs10932025	2:204744824:C:G	0.171381	.	.	.	.	.
Blood_urea_nitrogen	rs9927317	16:53820996:C:G	0.171354	.	.	EGR1	.	.
Monocyte_count	rs1375493	2:182323766:G:A	0.17126	.	.	.	SPIB	.
Forced_expiratory_volume	rs7422809	2:56176031:T:C	0.17123	.	.	.	POU3F2	.
Systolic_blood_pressure	rs709668	5:96174186:A:G	0.171192	chr5:96838455-96838955	Enc.1,Enc.2,Enc.3	.	.	ERAP1,ERAP2,LIX1
Standing_height	rs16940369	16:86096556:C:G	0.171158	.	.	.	.	.
Heel_bone_mineral_density	rs636374	1:210466359:A:G	0.171152	chr1:210293010-210293510	Fib.3,Agb,Vsm.2	.	.	AL590132.1,HHAT,KCNH1,KCNH1-IT1,SERTAD4,SERTAD4-AS1,SYT14
Forced_expiratory_volume	rs2202711	15:49957834:A:G	0.171104	.	.	.	.	.
Standing_height	rs36226649	14:24835500:T:C	0.171055	.	.	.	.	.
Triglycerides	rs2322549	4:143317027:A:G	0.17102	.	.	.	.	.
Type_2_diabetes	rs144155527	10:114737633:C:T	0.17101	chr10:112977557-112978057	Nec,Gbl.2,Gbl.1	.	.	.
Breast_cancer	rs1985742	9:21961227:A:T	0.17101	.	.	.	.	.
Forced_expiratory_volume	rs9610955	22:20790723:C:G	0.170991	chr22:20436174-20436674	Fib.6,Esm.2,Fib.5	.	.	ABHD17AP4,ABHD17AP5,AC000067.1,AC000078.1,AC002470.2,AC002472.1,AC002472.3,AC007663.1,AC007663.2,AC007663.3,AC007731.4,AC245060.2,AC245291.3,AC245452.1,AIFM3,AP000553.1,AP000553.5,BCRP5,CCDC74BP1,COMT,DGCR6L,GSC2,HIRA,IGLV6-57,IGLV7-46,LINC00896,MIR1286,MIR130B,MIR301B,MRPL40,P2RX6,PPIL2,PPM1F,RANBP1,RNY1P9,SERPIND1,SLC7A4,TMEM191A,TRMT2A,TUBA3FP,TXNRD2,ZDHHC8
Diastolic_blood_pressure	rs17617337	10:121426884:C:T	0.170983	.	.	.	.	.
Standing_height	rs10920617	1:203318622:G:A	0.170945	.	.	.	.	.
Chronic_obstructive_pulmonary_disease	rs2768551	6:109270656:G:A	0.170939	.	.	.	.	.
Neutrophil_count	rs828999	1:108744934:G:A	0.170934	.	.	.	NFE2	.
Systolic_blood_pressure	rs11592107	10:122968964:G:A	0.170918	.	.	.	.	.
Standing_height	rs1463805	15:63051591:T:A	0.170911	chr15:62758895-62759395	Swn.2,Fol,Acn	.	.	AC104590.1,LACTB,TLN2,VPS13C
Asthma_child_onset	rs992969	9:6209697:A:G	0.170888	.	.	.	PAX7,LMX1B,LHX9	.
LDL_cholesterol	rs2287621	2:169830515:G:A	0.170857	.	.	.	.	.
Type_2_diabetes	rs10198374	2:43430035:A:G	0.17084	.	.	.	.	.
Heel_bone_mineral_density	rs1986268	10:28423204:C:T	0.170813	.	.	.	.	.
Globular_filtration_rate	rs246235	16:16128484:A:G	0.170777	.	.	.	.	.
Standing_height	rs7157226	14:70475047:T:G	0.170758	chr14:70008197-70008697	Mfb.2,Fib.5,Msc	.	.	.
Systolic_blood_pressure	rs4304932	13:41986846:T:C	0.170752	.	.	.	.	.
Body_mass_index	rs4877215	9:84195101:G:A	0.17072	.	.	.	.	.
Asthma_child_onset	rs35668786	15:61070499:A:ATT	0.170712	.	.	.	.	.
Standing_height	rs12417930	11:127986202:G:A	0.170614	.	.	.	.	.
Standing_height	rs2648725	10:93015079:T:A	0.170612	.	.	.	.	.
Birth_weight	rs34087092	8:126504762:G:A	0.170609	.	.	.	.	.
Type_2_diabetes	rs505922	9:136149229:T:C	0.17057	chr9:133273797-133274297	Agb,Gbl.1,Enc.1	.	.	ABO,OBP2B
Globular_filtration_rate	rs6546869	2:73895765:G:A	0.170555	.	.	MYOG	.	.
Heel_bone_mineral_density	rs397733979	1:170693089:A:AT	0.170497	.	.	.	.	.
Standing_height	rs5784224	10:31113978:CT:C	0.170451	.	.	.	.	.
Chronic_kidney_disease	rs1412987	9:71410645:A:G	0.170435	.	.	.	.	.
Gout	rs938558	4:9939205:G:A	0.170383	.	.	.	.	.
Gout	rs7675964	4:9941434:C:T	0.170383	.	.	.	.	.
Serum_urate	rs8040109	15:73334225:C:A	0.170381	.	.	.	.	.
Forced_vital_capacity	rs1354761	18:53569894:A:T	0.170355	.	.	.	.	.
Coronary_artery_disease	rs185244	3:138092889:C:T	0.170348	.	.	.	.	.
HDL_cholesterol	rs6753142	2:165544071:T:C	0.170299	chr2:164687239-164687739	Hpc,Mac.3,Adi	.	.	AC019181.1,SNORA70F
Hypertension	rs11037564	11:43708725:C:T	0.170251	.	.	.	.	.
Chronic_obstructive_pulmonary_disease	rs3170740	1:17312743:C:T	0.170244	.	.	.	.	.
FEV1_FVC_ratio	rs62191106	2:239875986:C:T	0.170197	.	.	.	.	.
FEV1_FVC_ratio	rs62191107	2:239876527:T:C	0.170197	.	.	HSF2	.	.
FEV1_FVC_ratio	rs4308141	2:239881309:C:G	0.170197	.	.	.	.	.
FEV1_FVC_ratio	rs11124197	2:239882327:T:C	0.170197	.	.	.	.	.
Heel_bone_mineral_density	rs56015850	13:94380457:T:TTTTG	0.170189	.	.	.	.	.
Neutrophil_count	rs10100356	8:130626164:G:A	0.170181	.	.	.	.	.
Asthma_child_onset	rs872071	6:411064:A:G	0.170141	.	.	.	.	.
Standing_height	rs3108907	8:101805609:C:A	0.170112	.	.	.	.	.
Diastolic_blood_pressure	rs2421647	3:169113110:C:A	0.170095	.	.	.	.	.
Type_2_diabetes	rs9563600	13:58954194:G:A	0.17009	.	.	.	.	.
Standing_height	rs11715566	3:117562436:C:T	0.17009	chr3:117843296-117843796	Agb,Eep.1,Msc	.	.	AC092691.1
Eosinophil_count	rs6803848	3:111857569:G:A	0.170077	.	.	.	RFX1	.
Breast_cancer	rs35850695	16:52574343:G:A	0.170072	.	.	.	.	.
Heel_bone_mineral_density	rs710885	8:128026128:C:A	0.170071	.	.	.	.	.
Crohns_disease	rs1297264	21:16816017:A:G	0.170058	.	.	.	.	.
Crohns_disease	rs2021511	16:11344903:C:T	0.170052	.	.	.	.	.
Pulse_rate	rs11860435	16:66940748:T:C	0.17001	.	.	.	.	.
Crohns_disease	rs61893460	11:76291154:G:A	0.169984	.	.	.	.	.
Serum_urate	rs74341202	3:132183991:G:A	0.169974	.	.	.	.	.
Standing_height	rs397809834	12:117434317:C:CA	0.16997	.	.	.	.	.
Hypertension	rs28515660	5:63815458:T:C	0.169964	chr5:64519160-64519660	Enc.2,Gbl.2,Msc	.	.	RNF180
Serum_urate	rs9287910	2:170037103:C:T	0.169917	chr2:169180324-169180824	Mfb.2,Vsm.1,Mes	.	.	.
FEV1_FVC_ratio	rs2676289	17:62705738:G:A	0.169902	.	.	.	.	.
Type_2_diabetes	rs993322	18:36285281:A:G	0.1699	.	.	.	.	.
Type_1_diabetes	rs425105	19:47208481:T:C	0.169879	.	.	.	.	.
Standing_height	rs12948439	17:46967124:G:A	0.16984	.	.	.	.	.
Eosinophil_count	rs80155481	3:188463308:A:G	0.16982	.	.	.	.	.
Birth_weight	rs12942207	17:45968294:C:T	0.169813	.	.	.	.	.
Type_2_diabetes	rs703972	10:80952826:G:C	0.16981	chr10:79192592-79193092	End.1,Fib.2,Stl	.	.	.
Pulse_rate	rs8057620	16:69884619:A:T	0.169808	.	.	.	.	.
Body_mass_index	rs10760277	9:126093999:C:T	0.169783	.	.	.	.	.
Monocyte_count	rs2948542	17:25856486:A:G	0.169749	chr17:27529112-27529612	Acn,Mac.1,Pal	.	FIGLA	KSR1
Heel_bone_mineral_density	rs6589301	11:112424565:G:A	0.169728	.	.	.	HSF4	.
Crohns_disease	rs9482773	6:127459552:G:C	0.169677	.	.	.	MYBL2	.
Globular_filtration_rate	rs17786744	8:23777006:A:G	0.169672	.	.	.	.	.
Heel_bone_mineral_density	rs398102386	2:183731767:TG:T	0.169621	chr2:182866942-182867442	Vsm.1,Vsm.2,Smm.1	.	.	AC064871.1,AC105396.1,FRZB,KRT8P10,NCKAP1,NUP35,PDE1A,RNA5SP113
Autoimmune_vitiligo	rs4583318	17:76166689:C:A	0.169614	.	.	.	.	.
Gout	rs600190	6:7082093:A:G	0.169604	.	.	.	.	.
Globular_filtration_rate	rs6088528	20:33156742:G:A	0.169598	.	.	.	.	.
Globular_filtration_rate	rs6088528	20:33156742:G:A	0.169598	.	.	.	.	.
Serum_urate	rs10492823	16:72018860:G:C	0.169594	.	.	.	.	.
Hypertension	rs2493136	1:230851536:C:T	0.169591	.	.	.	.	.
Type_2_diabetes	rs10406327	19:33890838:C:G	0.16958	chr19:33399566-33400066	Hpc,Fol,Pal	.	.	.
FEV1_FVC_ratio	rs4269057	3:57745038:C:T	0.169553	.	.	.	.	.
Standing_height	rs11711770	3:43066768:A:G	0.16955	.	.	.	.	.
Heel_bone_mineral_density	rs8010579	14:35224294:C:T	0.169486	.	.	.	.	.
Globular_filtration_rate	rs34647824	19:50138143:A:C	0.169443	.	.	.	.	.
Pulse_rate	rs708813	12:116240815:T:C	0.16944	.	.	.	.	.
Alzheimers_disease	rs3752231	19:1043638:C:T	0.169432	.	.	.	.	.
Standing_height	rs398075952	11:55267156:AT:A	0.169418	.	.	.	.	.
Globular_filtration_rate	rs1145084	15:45675440:G:A	0.169416	.	.	.	.	.
HDL_cholesterol	rs62172372	2:188242369:A:G	0.169395	chr2:187377313-187377813	Smm.1,Swn.2,Tly.2	.	.	CALCRL
Serum_urate	rs7269017	20:10640444:T:A	0.169383	.	.	.	HOXD10,HOXC10	.
Type_2_diabetes	rs465002	5:55808475:C:T	0.16938	chr5:56512229-56512729	Adi,End.1,Smm.1	.	.	AC026704.1,CCNO,PLK2,SETD9
Hypertension	rs35317317	17:47450521:T:A	0.169324	.	.	.	.	.
Standing_height	rs1927465	10:94996522:C:T	0.169252	chr10:93236303-93236803	Fol,Bas.1,Adi	.	.	EXOC6
Standing_height	rs2274692	9:98224360:C:G	0.169242	.	.	.	.	.
Systolic_blood_pressure	rs17677603	5:127857493:A:G	0.169241	.	.	.	.	.
Ulcerative_colitis	rs11236791	11:76295598:G:A	0.169225	.	.	.	.	.
Coronary_artery_disease	rs440454	6:31927342:A:G	0.16913	.	.	.	.	.
Forced_vital_capacity	rs3791679	2:56096892:A:G	0.169101	chr2:55869608-55870108	Mes,Vsm.1,Adi	.	.	EFEMP1
Eosinophil_count	rs10808565	8:129007412:C:T	0.168999	chr8:127994691-127995191	Mac.3,Fib.2,Bas.2	.	.	.
Alzheimers_disease	rs1532278	8:27466315:T:C	0.168978	chr8:27608422-27608922	Swn.1,End.1,End.2	.	LHX9,LHX8,DLX4,DLX1	AC013643.2,AC013643.3,AC025871.3,AC091675.1,AC104997.1,AC108449.1,AC108449.2,AC108449.3,CCDC25,DPYSL2,ELP3,ESCO2,MIR3622A,MIR3622B,MIR6842,PBK,PTK2B,RNU6-1276P,RNU6-178P,STMN4
Eosinophil_count	rs2075995	1:23847464:C:A	0.168972	.	.	.	UBP1	.
Asthma_child_onset	rs2596465	6:31412948:T:C	0.168942	.	.	.	.	.
Crohns_disease	rs62126610	19:33748183:A:G	0.168883	.	.	.	.	.
Type_2_diabetes	rs2858980	13:33554587:G:A	0.16886	.	.	YY2	.	.
LDL_cholesterol	rs4148214	2:44079004:T:C	0.168857	.	.	.	.	.
Heel_bone_mineral_density	rs6490706	13:22807941:A:G	0.168817	.	.	NFIX	.	.
Body_mass_index	rs12926311	16:406427:G:C	0.168797	.	.	TFAP2E	.	.
Standing_height	rs80017841	12:104842083:C:A	0.168755	.	.	.	.	.
Ulcerative_colitis	rs137845	22:50439430:A:G	0.168735	.	.	.	.	.
Standing_height	rs6899155	5:36786459:T:C	0.168735	.	.	.	.	.
Body_mass_index	rs613872	18:53210302:G:T	0.168719	.	.	.	.	.
Triglycerides	rs174585	11:61611694:G:A	0.168711	.	.	.	.	.
Type_2_diabetes	rs36155743	22:50417483:C:T	0.16871	.	.	.	.	.
Type_2_diabetes	rs28562046	9:139241595:C:G	0.16871	.	.	.	.	.
Standing_height	rs12740374	1:109817590:G:T	0.168705	chr1:109274667-109275167	Lue,Hpc,Dut	CEBPE,CEBPB	.	ATXN7L2,CELSR2,CLCC1,CYB561D1,GNAI3,MYBPHL,PSMA5,SORT1,SYPL2,TAF13
Standing_height	rs189909746	7:9080132:T:A	0.168676	.	.	.	.	.
Hypertension	rs11905512	20:57753996:C:G	0.168654	.	.	.	.	.
Monocyte_count	rs11626562	14:103845362:C:A	0.168626	.	.	.	EGR3	.
Pulse_rate	rs10146759	14:24899194:C:T	0.168592	chr14:24429678-24430178	Mac.3,Mst,Fib.6	.	.	ADCY4,AL096870.1,AL096870.10,AL096870.3,AL096870.8,CBLN3,CIDEB,IRF9,KHNYN,LRP10,LTB4R,LTB4R2,NFATC4,NYNRIN,RABGGTA,REM2,RIPK3,RNA5SP383,TRAJ18,TRAJ19,TRAJ20,TRAJ21,TRAJ22,TRAJ23,TRAJ24
Serum_urate	rs9683182	3:31527951:A:G	0.16857	.	.	.	.	.
FEV1_FVC_ratio	rs16883089	6:73658053:T:C	0.168549	chr6:72948112-72948612	Swn.2,Esm.1,Esm.2	.	.	AC019205.1,AL365232.1,CGAS,FO393414.3,KCNQ5,KHDC1,MTO1
FEV1_FVC_ratio	rs13206617	6:73663745:G:T	0.168549	.	.	.	.	.
FEV1_FVC_ratio	rs13206405	6:73663814:C:A	0.168549	chr6:72954080-72954580	Fol,Pal,Gcf	.	.	CGAS,FO393414.3,KCNQ5,MTO1
Body_mass_index	rs7550711	1:110082886:C:T	0.168547	.	.	.	.	.
Standing_height	rs12209685	6:136228675:C:T	0.168539	chr6:135907168-135907668	Fol,Fib.3,Mfb.2	.	.	.
Standing_height	rs4725065	7:8109522:A:G	0.168538	.	.	.	.	.
Standing_height	rs5800302	12:97792368:T:TG	0.168533	.	.	.	.	.
Pulse_rate	rs2129562	7:130963559:A:G	0.168453	.	.	.	.	.
Type_2_diabetes	rs13039863	20:42996184:G:C	0.16845	.	.	.	.	.
Standing_height	rs4521231	3:87339079:C:G	0.168407	.	.	.	.	.
Type_2_diabetes	rs191304120	20:43014061:G:A	0.16836	.	.	.	.	.
Asthma_child_onset	rs2070902	1:161187665:C:T	0.168355	chr1:161217854-161218354	Mac.1,Hpc,Mac.2	.	.	AL590560.5,CFAP126,CFAP45,COPA,DUSP12,MIR4259,MPZ,NCSTN,PCP4L1,RNU6-481P,UHMK1
Heel_bone_mineral_density	rs6973439	7:92226814:G:A	0.168348	.	.	.	.	.
Ulcerative_colitis	rs10953280	7:98763405:A:G	0.168254	.	.	.	.	.
Standing_height	rs2492734	10:88064722:G:T	0.168244	.	.	.	.	.
Forced_expiratory_volume	rs13107186	4:145444039:A:C	0.168241	.	.	.	.	.
Forced_expiratory_volume	rs7663740	4:145468845:G:T	0.168241	.	.	.	.	.
Forced_expiratory_volume	rs13107186	4:145444039:A:C	0.168241	.	.	.	.	.
Forced_expiratory_volume	rs13107186	4:145444039:A:C	0.168241	.	.	.	.	.
Forced_expiratory_volume	rs7663740	4:145468845:G:T	0.168241	.	.	.	.	.
Forced_expiratory_volume	rs7663740	4:145468845:G:T	0.168241	.	.	.	.	.
Standing_height	rs2303264	16:82203711:G:T	0.168203	chr16:82170028-82170528	Adc,Bas.2,Tly.1	.	.	AC009119.1,AC009142.1,AC092142.1,AC092718.9,AC099506.1,AC138304.1,HSBP1,HSD17B2,MPHOSPH6,NECAB2,SDR42E1
Crohns_disease	rs60617687	14:88438759:T:G	0.16817	.	.	.	.	.
Standing_height	rs2075060	17:36925750:G:A	0.168127	.	.	.	SNAI2	.
HDL_cholesterol	rs646776	1:109818530:C:T	0.168125	.	.	.	.	.
Serum_urate	rs35514860	19:4966189:G:C	0.168113	.	.	.	.	.
Type_2_diabetes	rs7240767	18:7070642:T:C	0.16811	.	.	.	.	.
Diastolic_blood_pressure	rs6923947	6:127098553:G:A	0.168059	.	.	.	.	.
Eosinophil_count	rs2786487	1:42368339:G:C	0.168052	chr1:41902593-41903093	Fib.6,Mac.3,Fib.3	.	.	.
Atrial_fibrillation	rs60632610	10:75415677:C:T	0.168033	chr10:73655852-73656352	Skm2,Skm1,Cam	.	.	AC016394.2,AC022400.10,CHCHD1,MRPS16,PPP3CB,PPP3CB-AS1,SYNPO2L,ZSWIM8
Asthma_child_onset	rs9828592	3:33044339:T:C	0.16802	.	.	GRHL1	.	.
Standing_height	rs11628929	14:24844054:A:G	0.167965	.	.	.	.	.
Asthma_child_onset	rs140522418	11:128172836:G:GA	0.167934	.	.	.	.	.
Monocyte_count	rs72790862	10:44880260:T:C	0.167929	.	.	NFIX,NFIC	.	.
Body_mass_index	rs8097544	18:1839564:A:G	0.167899	.	.	NR5A1	.	.
Ulcerative_colitis	rs4560096	2:61204917:T:G	0.167873	.	.	.	.	.
Standing_height	rs397889350	7:77286687:CA:C	0.167861	.	.	.	.	.
Lymphocyte_count	rs11077815	17:74389890:T:C	0.167844	.	.	.	.	.
Gout	rs4436756	15:90660359:G:A	0.167818	.	.	.	.	.
Globular_filtration_rate	rs10804178	2:210849283:T:C	0.167789	.	.	.	.	.
Serum_urate	rs73728279	7:151411494:G:T	0.167714	chr7:151714041-151714541	Bas.2,Skm2,Skm1	.	.	.
Standing_height	rs300982	3:87325753:G:A	0.167688	.	.	.	.	.
Type_2_diabetes	rs7313918	12:118394008:T:C	0.16768	.	.	.	.	.
Body_mass_index	rs7201895	16:407723:G:A	0.167638	.	.	.	.	.
Crohns_disease	rs876704	20:6095344:T:C	0.167636	.	.	.	.	.
Forced_expiratory_volume	rs17741873	10:75653800:G:T	0.167621	.	.	.	.	.
Pulse_rate	rs17287293	12:24770878:A:G	0.167608	.	.	.	.	.
Body_mass_index	rs2292238	12:56493822:A:C	0.167546	.	.	.	.	.
FEV1_FVC_ratio	rs12362635	11:86449598:T:C	0.167517	.	.	.	.	.
Standing_height	rs6880702	5:158921895:G:A	0.167513	.	.	.	.	.
Standing_height	rs2304789	8:87567193:C:T	0.167506	.	.	.	.	.
Atrial_fibrillation	rs133885	22:26159289:G:A	0.16747	.	.	.	.	.
LDL_cholesterol	rs57176252	10:74662593:C:A	0.167465	.	.	.	.	.
LDL_cholesterol	rs11000442	10:74663785:G:C	0.167465	.	.	.	.	.
Type_2_diabetes	rs12593201	15:38844106:G:A	0.16746	chr15:38551664-38552164	Nec,Tly.1,Tly.2	.	.	FAM98B,LINC02694,SPRED1
Atrial_fibrillation	rs10507248	12:114797093:G:T	0.167381	chr12:114359225-114359725	Mac.3,Fib.2,Esm.2	.	.	.
Body_mass_index	rs7537581	1:2725475:C:A	0.167328	.	.	.	.	.
Crohns_disease	rs114606940	2:242496904:C:T	0.167317	.	.	.	.	.
Neutrophil_count	rs12530084	6:7214676:C:T	0.167308	chr6:7214364-7214864	Cam,Skm1,Skm2	.	.	.
Type_1_diabetes	rs60652743	19:47205707:A:G	0.167306	.	.	.	.	.
Forced_expiratory_volume	rs11096541	2:18707868:G:C	0.167289	.	.	.	.	.
Lymphocyte_count	rs765982	7:14023807:C:G	0.167274	.	.	.	HSF4	.
Body_mass_index	rs13233916	7:138874416:C:G	0.167244	chr7:139189270-139189770	Prt,Acn,Adi	.	.	.
Atrial_fibrillation	rs56201652	7:92278116:G:A	0.167231	.	.	.	.	.
Crohns_disease	rs4077515	9:139266496:C:T	0.167225	.	.	HSF4,HSF2	.	.
Crohns_disease	rs3829110	9:139269198:A:G	0.167225	.	.	.	.	.
Alzheimers_disease	rs145040262	3:57556961:T:C	0.167205	.	.	.	.	.
Autoimmune_vitiligo	rs62389423	6:421281:G:A	0.167184	.	.	.	.	.
Type_1_diabetes	rs62062613	17:7642035:C:T	0.167174	.	.	HOXA10	.	.
Heel_bone_mineral_density	rs4793023	17:41800656:C:A	0.167123	chr17:43722816-43723316	Dut,Adc,Mac.3	.	.	AC004596.1,ATXN7L3,MPP3
Body_mass_index	rs4877216	9:84195103:T:C	0.167061	.	.	.	.	.
Diverticular_disease	rs10472291	5:37772780:C:A	0.167056	.	.	.	.	.
Atrial_fibrillation	rs1545300	1:112464004:C:T	0.167047	.	.	FIGLA	MYBL2	.
Heel_bone_mineral_density	rs115478735	9:136149711:A:T	0.167046	chr9:133273797-133274297	Agb,Gbl.1,Enc.1	.	.	ABO,OBP2B
Standing_height	rs28376231	5:176930135:G:A	0.167024	.	.	.	.	.
Varicose_veins	rs236526	17:68214336:A:T	0.167014	.	.	SKOR2,DUXA	.	.
Standing_height	rs1171616	10:61468589:G:T	0.166992	chr10:59708706-59709206	Enc.1,Agb,Fol	.	.	CCDC6,PHYHIPL,SLC16A9
Standing_height	rs10082476	10:124164654:A:G	0.166963	.	.	.	.	.
Standing_height	rs12564991	1:231084180:T:G	0.166959	.	.	.	.	.
Serum_urate	rs77682405	3:132181820:G:T	0.166925	.	.	.	UBP1	.
Asthma_child_onset	rs1081975	12:56393337:C:G	0.166895	.	.	.	UBP1	.
Varicose_veins	rs236533	17:68219033:A:G	0.166891	.	.	.	.	.
Hypertension	rs2032451	6:26092170:G:T	0.16687	.	.	.	.	.
Forced_expiratory_volume	rs4721442	7:15506007:T:G	0.166855	.	.	.	POU3F2	.
Standing_height	rs5867132	5:32141268:CA:C	0.166853	chr5:32140710-32141210	Mfb.2,Pal,Hpc	.	.	.
Serum_urate	rs2957740	15:72307691:A:G	0.166844	.	.	.	.	.
Primary_sclerosing_cholangitis	rs4673266	2:204634569:A:T	0.166825	.	.	.	UBP1	.
Primary_sclerosing_cholangitis	rs231389	2:204634730:C:T	0.166825	.	.	MYBL2	.	.
Pulse_rate	rs1731243	2:26930411:C:T	0.166819	.	.	.	.	.
Standing_height	rs11641811	16:71635836:C:A	0.166813	.	.	.	.	.
Globular_filtration_rate	rs77688577	6:43328629:A:G	0.166799	.	.	.	.	.
Body_mass_index	rs1891215	1:7727854:T:C	0.166786	chr1:7667474-7667974	Swn.1,Cam,Mac.3	.	HSF4,HSF2	ACOT7,AL031848.2,CAMTA1,CAMTA1-DT,ESPN,HES2,HES3,MIR4252,VAMP3
Serum_urate	rs4808762	19:18326222:T:C	0.166763	.	.	SNAI2,SNAI1,SCRT1,MYOD1,FIGLA	.	.
Type_2_diabetes	rs11655029	17:17649172:T:C	0.16675	.	.	.	.	.
HDL_cholesterol	rs6461354	7:17914600:C:T	0.166749	.	.	.	.	.
Thyroid_stimulating_hormone	rs6914622	6:148514301:G:T	0.166738	chr6:148192931-148193431	Eep.1,Eep.2,Agb	.	.	SAMD5
Asthma_child_onset	rs11078926	17:38062976:G:A	0.166722	.	.	.	.	.
Asthma_child_onset	rs11078926	17:38062976:G:A	0.166722	.	.	.	.	.
Heel_bone_mineral_density	rs16937171	8:49356735:A:G	0.166673	.	.	.	.	.
Rheumatoid_arthritis	rs6681162	1:173310061:A:T	0.166664	.	.	OLIG3,NEUROG1,MSC,BHLHA15,ATOH1	.	.
Rheumatoid_arthritis	rs34746916	1:173310806:A:G	0.166664	chr1:173341225-173341725	Fib.5,Fib.3,Fib.2	.	.	.
Rheumatoid_arthritis	rs1539258	1:173312583:C:A	0.166664	.	.	.	.	.
Rheumatoid_arthritis	rs4382762	1:173340972:G:A	0.166664	chr1:173371555-173372055	Pal,Mac.2,Mac.1	.	NFIC	.
Rheumatoid_arthritis	rs10912602	1:173341999:G:A	0.166664	.	.	.	.	.
Rheumatoid_arthritis	rs4916340	1:173347474:G:T	0.166664	.	.	.	.	.
Rheumatoid_arthritis	rs6745050	2:204691538:C:T	0.166662	.	.	.	.	.
Rheumatoid_arthritis	rs13030124	2:204694263:G:A	0.166662	.	.	.	.	.
Rheumatoid_arthritis	rs34050244	2:204696941:G:A	0.166662	.	.	.	.	.
Rheumatoid_arthritis	rs12990970	2:204700689:C:T	0.166662	chr2:203835871-203836371	Mst,Tly.1,Tly.2	.	.	CD28,ICOS
Rheumatoid_arthritis	rs1863800	2:204702660:C:T	0.166662	.	.	.	MYBL2	.
Rheumatoid_arthritis	rs11571304	2:204708776:T:A	0.166662	.	.	.	.	.
Standing_height	rs4775769	15:48939888:T:G	0.16664	.	.	.	.	.
Serum_urate	rs9579574	13:31025634:A:G	0.166619	.	.	.	.	.
Monocyte_count	rs2839686	10:44881455:G:A	0.16661	.	.	.	.	.
Systemic_lupus_erythematosus	rs12139150	1:161470505:G:C	0.166609	chr1:161500581-161501081	Mac.2,Mac.1,Pal	UBP1,SCRT1,GRHL1	.	.
Lymphocyte_count	rs544252430	11:128486141:ATG:A	0.166581	chr11:128616213-128616713	Fib.6,Fib.5,Esm.2	.	.	ETS1
Standing_height	rs144553578	9:14794725:C:T	0.166561	.	.	.	.	.
Monocyte_count	rs41273772	6:41166155:T:C	0.166544	.	.	.	NRL,MAFG	.
Heel_bone_mineral_density	rs1891002	6:151900047:T:A	0.166522	.	.	.	.	.
Hypertension	rs2179071	6:22114325:C:T	0.166506	.	.	.	.	.
Standing_height	rs713875	22:30592487:C:G	0.166473	chr22:30196100-30196600	Mst,Epc,Fib.5	.	.	AC004832.3,AL096701.4,EIF4ENIF1,GAS2L1,SFI1
Standing_height	rs67362530	10:5043504:G:A	0.166464	.	.	.	.	.
Asthma_child_onset	rs1050979	6:410417:A:G	0.166438	.	.	ERG	.	.
Forced_expiratory_volume	rs9636166	19:31829613:A:C	0.166424	.	.	.	.	.
Standing_height	rs6902771	6:152157881:C:T	0.166422	.	.	.	.	.
Varicose_veins	rs12332693	5:158227898:G:A	0.166403	.	.	.	.	.
Standing_height	rs11713601	3:12662117:G:A	0.166397	.	.	.	.	.
Pulse_rate	rs7917738	10:50508372:A:G	0.166363	.	.	.	.	.
Lymphocyte_count	rs6433895	2:182012014:A:C	0.16633	.	.	.	.	.
Hypertension	rs2493135	1:230851428:C:G	0.166315	.	.	.	FIGLA	.
Chronic_kidney_disease	rs13383183	2:170082773:C:A	0.16631	chr2:169225839-169226339	Fol,Msc,Bas.1	.	.	LRP2
Pulse_rate	rs788045	10:29265018:T:A	0.166306	chr10:28975838-28976338	Stl,Agb,Eep.1	.	.	BAMBI,LINC01517,RNU6-1067P,SVIL
Forced_vital_capacity	rs72829722	17:54183167:C:A	0.166299	.	.	.	.	.
Forced_vital_capacity	rs28519449	17:54195453:C:T	0.166299	.	.	.	.	.
Eosinophil_count	rs11578466	1:221057739:C:G	0.166261	chr1:220884357-220884857	Mfb.1,Cam,Fib.5	.	TFAP2B	AIDA,AL445423.1,AL513314.1,BROX,LINC01352,LINC02817,RAB3GAP2,SLC30A10
Systemic_lupus_erythematosus	rs7551957	1:161470042:T:C	0.166254	.	.	.	.	.
Type_2_diabetes	rs55872725	16:53809123:C:T	0.16624	.	.	.	.	.
Heel_bone_mineral_density	rs302101	7:83312959:G:A	0.166234	.	.	.	.	.
Body_mass_index	rs398105268	2:211605426:T:TA	0.166193	.	.	.	.	.
Total_cholesterol	rs7746081	6:16126934:G:A	0.166179	.	.	.	.	.
Standing_height	rs17165305	5:126181894:G:C	0.166134	.	.	GRHL1,GCM2	.	.
Diverticular_disease	rs6937215	6:98373765:T:C	0.166114	chr6:97925452-97925952	Nec,Mac.3,Cam	.	.	.
Standing_height	rs7822470	8:142321638:C:T	0.166101	.	.	.	.	.
Standing_height	rs10777860	12:97792792:G:A	0.166086	.	.	.	.	.
Standing_height	rs11736455	4:120685312:C:T	0.166066	.	.	.	.	.
Pulse_rate	rs7649653	3:177228689:G:C	0.165996	chr3:177510601-177511101	Cam,Fib.3,Fib.2	.	.	.
Atrial_fibrillation	rs4950913	1:203032153:A:G	0.165983	.	.	.	.	.
Peak_expiratory_flow	rs13206405	6:73663814:C:A	0.165977	chr6:72954080-72954580	Fol,Pal,Gcf	.	.	CGAS,FO393414.3,KCNQ5,MTO1
Standing_height	rs56394376	17:38589733:C:T	0.165972	chr17:40433024-40433524	Mfb.1,Esm.1,Mfb.2	.	.	.
Pulse_rate	rs2406769	5:81130779:G:C	0.165958	.	.	.	GRHL1	.
Pulse_rate	rs76213248	19:11269893:C:T	0.165931	.	.	.	TFE3	.
Systemic_lupus_erythematosus	rs11889341	2:191943742:C:T	0.165924	.	.	.	.	.
Crohns_disease	rs6547692	2:27734972:G:A	0.165892	.	.	.	.	.
Total_cholesterol	rs938348	17:76381021:C:T	0.165887	.	.	.	.	.
Body_mass_index	rs4734	9:131018639:T:G	0.165887	.	.	HLF	.	.
Systolic_blood_pressure	rs12699561	7:2018418:G:T	0.165862	.	.	.	.	.
Systemic_lupus_erythematosus	rs7708392	5:150457485:G:C	0.165851	.	.	.	.	.
Pulse_rate	rs12642481	4:6301058:G:A	0.165842	.	.	.	.	.
Atopic_dermatitis	rs2393902	10:64369001:T:C	0.165822	.	.	.	.	.
Monocyte_count	rs16975424	13:110814923:A:G	0.165797	.	.	.	.	.
Asthma_child_onset	rs9372120	6:106667535:T:G	0.165776	.	.	.	.	.
Lymphocyte_count	rs2326838	6:6901663:G:A	0.165772	chr6:6901414-6901914	Skm2,Skm1,Eep.2	.	.	AL031058.1,DSP
LDL_cholesterol	rs11621792	14:24871926:C:T	0.165682	.	.	.	.	.
Peak_expiratory_flow	rs556645	11:126009142:T:C	0.165635	.	.	.	.	.
Monocyte_count	rs111657448	15:42690901:G:A	0.165618	.	.	.	.	.
Body_mass_index	rs397829018	2:28976081:T:TC	0.16558	.	.	.	.	.
Osteoarthritis	rs3892354	9:4282942:T:G	0.165557	.	.	.	.	.
Standing_height	rs149669992	7:9098124:G:T	0.165533	.	.	.	.	.
Standing_height	rs10057678	5:236760:C:A	0.165532	.	.	FLI1	.	.
Monocyte_count	rs77936863	17:72697092:TA:T	0.165501	.	.	.	.	.
Forced_vital_capacity	rs9545250	13:80460583:G:A	0.1655	.	.	.	.	.
Peak_expiratory_flow	rs16825200	2:229501745:A:T	0.16549	.	.	.	.	.
Standing_height	rs7695508	4:111112610:A:G	0.165486	.	.	.	.	.
Standing_height	rs508347	7:28212824:T:C	0.16547	.	.	.	.	.
Primary_sclerosing_cholangitis	rs725613	16:11169683:T:G	0.165462	.	.	.	.	.
Primary_sclerosing_cholangitis	rs7203793	16:11182134:C:G	0.165462	chr16:11087979-11088479	Swn.2,Adc,Fol	MEIS3	TFE3	.
Pulse_rate	rs11162017	1:87902311:G:A	0.165433	chr1:87436461-87436961	Fib.3,Swn.1,Swn.2	HLF	.	LMO4
Thyroid_stimulating_hormone	rs13329353	15:89113877:T:C	0.165394	.	.	.	HOXD13,HOXD10,HOXC10,HOXA13,HOXA10,CDX1	.
Type_2_diabetes	rs3742305	13:31036642:C:G	0.16533	.	.	.	MAFG,ATF3	.
Lymphocyte_count	rs7582030	2:111878227:G:A	0.165288	chr2:111120573-111121073	Bly,Dut,Tly.1	.	.	AC017002.4,AC092645.2,AC093166.4,AC108463.2,ANAPC1,BCL2L11,EEF1E1P1,MERTK,MIR4435-2HG,RN7SL297P,RPL5P9,TTL
Atrial_fibrillation	rs11786272	8:11496032:A:C	0.165275	.	.	.	.	.
Pulse_rate	rs6875935	5:173390382:C:T	0.165272	chr5:173963068-173963568	Skm2,Skm1,Adc	POU3F2	.	AC008663.1,AC008674.1,AC110011.1,CPEB4,LINC01411,LINC01484,LINC01485,LINC01863,MIR5003,RNA5SP200
Crohns_disease	rs13160933	5:55545859:C:T	0.165269	.	.	NFE2	.	.
Standing_height	rs991946	6:166329862:C:T	0.165255	.	.	.	.	.
Standing_height	rs1990224	7:12615698:C:T	0.165248	.	.	.	.	.
Type_2_diabetes	rs1468573	17:3858204:A:G	0.16522	.	.	.	.	.
Thyroid_stimulating_hormone	rs310755	3:12251424:G:A	0.165189	.	.	.	.	.
Type_2_diabetes	rs111686785	5:14738965:A:G	0.16516	.	.	.	.	.
Standing_height	rs118115924	12:49379537:G:T	0.16514	chr12:48985512-48986012	Cam,Vsm.1,Vsm.2	.	.	AC073610.2,ARF3,DDX23,PRKAG1
Globular_filtration_rate	rs12932686	16:51759252:T:C	0.165122	.	.	NFATC3	.	.
Standing_height	rs9391254	6:105377347:C:T	0.165032	.	.	.	.	.
Hypertension	rs7076938	10:115789375:C:T	0.16502	.	.	.	.	.
FEV1_FVC_ratio	rs201191	9:23585035:C:A	0.16497	.	.	.	.	.
Standing_height	rs2830580	21:28291149:C:T	0.164961	chr21:26918650-26919150	Stl,Swn.2,Fib.4	MEIS3	.	N6AMT1
Globular_filtration_rate	rs11694902	2:121988884:G:A	0.164933	chr2:121231118-121231618	Krt,Epc,Fol	.	.	.
FEV1_FVC_ratio	rs1039887	2:239434892:A:G	0.164929	chr2:238525933-238526433	Fib.2,Mac.2,Mac.1	.	.	.
Standing_height	rs1047383	20:8865006:C:T	0.164891	.	.	.	.	.
Body_mass_index	rs1218824	13:28010734:G:A	0.164819	.	.	.	.	.
Standing_height	rs7992650	13:78594809:G:A	0.164811	.	.	.	.	.
Diastolic_blood_pressure	rs10233389	7:50914953:C:A	0.164787	.	.	.	.	.
Pulse_rate	rs2280449	10:63169951:T:A	0.164772	chr10:61409783-61410283	Lue,Bas.2,Msc	.	.	AC024597.1,NRBF2,RHOBTB1,RTKN2,ZNF365
Forced_expiratory_volume	rs979011	20:6623833:C:A	0.16474	.	.	.	.	.
Forced_expiratory_volume	rs2145272	20:6626218:G:A	0.16474	.	.	.	.	.
Birth_weight	rs12942207	17:45968294:C:T	0.164731	.	.	.	.	.
Globular_filtration_rate	rs8038015	15:99263274:T:C	0.16467	.	.	.	.	.
Rheumatoid_arthritis	rs2793110	10:31380431:G:C	0.164635	.	.	.	.	.
Rheumatoid_arthritis	rs2797897	10:31383828:T:C	0.164635	chr10:31094469-31094969	Gcf,Bas.2,Msc	.	.	AL359546.1,ZEB1,ZEB1-AS1,ZNF438
Rheumatoid_arthritis	rs793093	10:31387945:T:C	0.164635	.	.	.	.	.
Rheumatoid_arthritis	rs811572	10:31387968:A:T	0.164635	.	.	.	.	.
Rheumatoid_arthritis	rs867991	10:31389265:T:G	0.164635	.	.	.	.	.
Rheumatoid_arthritis	rs867992	10:31389313:A:T	0.164635	.	.	HLF	CUX1	.
Standing_height	rs34454426	3:87346735:G:A	0.164614	.	.	.	.	.
Forced_vital_capacity	rs148274477	6:142838173:C:T	0.164611	.	.	.	.	.
Standing_height	rs56331133	12:90726783:A:G	0.164608	.	.	.	.	.
Body_mass_index	rs78677597	6:100610044:A:C	0.164606	.	.	.	.	.
Pulse_rate	rs35429877	11:44974274:G:A	0.164591	chr11:44952395-44952895	Eep.1,Fol,Eep.2	.	.	AC010768.2,ACCS,CD82,CHST1,EXT2,LINC02685,LINC02696,PRDM11,SLC35C1,SYT13
Standing_height	rs13675	10:93043858:T:C	0.164566	.	.	.	.	.
FEV1_FVC_ratio	rs9521272	13:109919840:G:A	0.164552	chr13:109267369-109267869	Pal,Eep.1,Eep.2	.	SPIB,FLI1	.
Serum_urate	rs10185481	2:15788874:C:T	0.164535	.	.	.	.	.
FEV1_FVC_ratio	rs1294417	6:6741932:T:C	0.164481	.	.	.	.	.
Globular_filtration_rate	rs10747396	1:82954952:T:C	0.164432	.	.	.	.	.
Standing_height	rs720014	22:20098882:T:C	0.16442	chr22:20111135-20111635	Bly,Tly.1,Adc	.	.	AC000078.1,AC000082.1,AC002472.1,AC006547.1,AC006547.2,AC007663.1,AC007731.4,ARVCF,BCRP5,CCDC74BP1,CLTCL1,DGCR6L,MICAL3,MIR185,RTN4R,SLC7A4,TMEM191A,TXNRD2
Pulse_rate	rs73032373	3:24475162:T:C	0.164412	.	.	.	.	.
Chronic_kidney_disease	rs12205178	6:160648923:G:A	0.164382	.	.	.	.	.
Eosinophil_count	rs7672	16:68294800:C:G	0.164293	.	.	.	.	.
Standing_height	rs56091636	2:196369522:A:C	0.164286	chr2:195504311-195504811	Tly.2,Mac.3,Msc	ATF2	.	.
Lymphocyte_count	rs3213661	7:14026357:A:G	0.16428	.	.	.	.	.
Type_2_diabetes	rs11885451	2:43443768:T:C	0.16428	.	.	.	.	.
Standing_height	rs373482	5:180628432:A:G	0.164271	.	.	.	.	.
Globular_filtration_rate	rs2267372	22:38598234:A:G	0.164267	.	.	.	.	.
Chronic_obstructive_pulmonary_disease	rs2271804	10:12252217:G:A	0.164228	.	.	.	.	.
Eosinophil_count	rs869243952	10:89655242:C:CA	0.164218	.	.	.	.	.
Breast_cancer	rs9933302	16:80641931:T:C	0.1642	.	.	.	.	.
Monocyte_count	rs7093481	10:44879711:A:G	0.16419	chr10:44384111-44384611	Skm2,Skm1,Acn	.	.	AC068707.1,AL137026.1,AL137026.3,AL353801.1,AL645634.1,ANKRD30BP3,ANKRD54P1,CAP1P2,CEP164P1,CXCL12,DEPP1,EIF2AP4,HNRNPA3P1,LINC00840,LINC00841,LINC02623,LINC02658,RNU6ATAC11P,RSU1P2,ZFAND4,ZNF22,ZNF239,ZNF32,ZNF32-AS3,ZNF485
Gout	rs79598313	1:27284913:C:T	0.164129	.	.	.	.	.
Standing_height	rs199721054	14:102975794:C:CA	0.164049	chr14:102509039-102509539	Skm2,Skm1,Mst	.	.	AL132709.1,AL132801.1,AL132801.2,AL161669.1,ANKRD9,CINP,DYNC1H1,HSP90AA1,LINC02323,MEG8,MOK,RCOR1,RPL10AP1,RPL23AP11,SNORD114-4,SNORD114-5,TDRD9,TECPR2,TRAF3,XRCC3,ZFYVE21
Body_mass_index	rs809955	4:140874760:G:A	0.163981	.	.	.	.	.
Body_mass_index	rs7940866	11:130817579:T:A	0.163911	chr11:130947415-130947915	Eep.2,Bas.1,Krt	.	.	.
Blood_urea_nitrogen	rs1551210	12:42865874:C:T	0.163858	chr12:42471687-42472187	Cam,Mfb.2,Mes	.	.	GXYLT1
FEV1_FVC_ratio	rs2235566	1:6655053:G:A	0.163857	chr1:6594973-6595473	Skm2,Nec,Skm1	.	.	ACOT7,AL031848.2,DNAJC11,KCNAB2,KLHL21,NOL9,NPHP4,PHF13,PLEKHG5,TAS1R1,THAP3
FEV1_FVC_ratio	rs10779795	1:6677064:A:G	0.163857	.	.	.	.	.
FEV1_FVC_ratio	rs12034227	1:6681275:A:C	0.163857	.	.	HLF	.	.
Lymphocyte_count	rs111622337	19:18115390:CAG:C	0.163841	.	.	.	.	.
Atrial_fibrillation	rs12426691	12:76238046:C:T	0.163822	.	.	.	.	.
Pulse_rate	rs1865712	3:24474353:T:C	0.163821	.	.	.	.	.
Rheumatoid_arthritis	rs1980422	2:204610396:C:T	0.163821	.	.	.	.	.
Rheumatoid_arthritis	rs7422494	2:204611807:G:A	0.163821	.	.	.	.	.
Rheumatoid_arthritis	rs7588874	2:204614508:G:A	0.163821	.	.	.	.	.
Rheumatoid_arthritis	rs4673266	2:204634569:A:T	0.163821	.	.	.	UBP1	.
Rheumatoid_arthritis	rs231389	2:204634730:C:T	0.163821	.	.	MYBL2	.	.
Rheumatoid_arthritis	rs3116499	2:204649276:G:A	0.163821	.	.	.	.	.
Standing_height	rs10797938	1:184019954:C:A	0.16372	.	.	.	.	.
Standing_height	rs11403418	5:115041970:C:CT	0.163712	.	.	.	.	.
Type_2_diabetes	rs3845281	5:14610134:G:A	0.16371	.	.	.	.	.
Lymphocyte_count	rs12598529	16:4120076:G:A	0.163623	chr16:4069783-4070283	Enc.3,Stl,Enc.2	.	.	.
Thyroid_stimulating_hormone	rs17723470	11:45227567:C:T	0.163586	chr11:45205940-45206440	Cam,Eep.1,Mfb.2	.	.	.
Peak_expiratory_flow	rs4885681	13:80467235:C:T	0.16355	.	.	.	.	.
Triglycerides	rs1081105	19:45412955:A:C	0.16353	.	.	.	.	.
Lymphocyte_count	rs56169464	2:182012828:A:C	0.163529	.	.	.	.	.
Globular_filtration_rate	rs2490391	1:243469669:A:C	0.163498	.	.	.	.	.
Heel_bone_mineral_density	rs10917872	1:163855956:G:A	0.163451	.	.	.	.	.
Heel_bone_mineral_density	rs4304588	1:221476976:C:T	0.163429	.	.	.	.	.
Type_1_diabetes	rs231974	16:28540322:A:T	0.163412	.	.	.	.	.
Diverticular_disease	rs2289328	15:40705417:G:A	0.163395	.	.	.	.	.
Breast_cancer	rs910416	6:152432902:C:T	0.163395	chr6:152111417-152111917	Stl,Adi,Hpc	.	CREB3L4,CLOCK	AL078582.1,CCDC170
Type_1_diabetes	rs601338	19:49206674:G:A	0.163378	.	.	.	.	.
Type_2_diabetes	rs1111875	10:94462882:C:T	0.16335	.	.	.	.	.
Eosinophil_count	rs10472984	5:35843832:C:G	0.163346	.	.	.	MEIS3	.
Standing_height	rs34138820	5:168256683:AG:A	0.163279	.	.	.	.	.
Eosinophil_count	rs10956403	8:129007207:A:G	0.163244	chr8:127994691-127995191	Mac.3,Fib.2,Bas.2	ATF3,ATF2	.	.
Standing_height	rs548901016	15:95698014:T:C	0.163197	.	.	.	.	.
Hypertension	rs4759062	12:54434908:C:T	0.163178	.	.	.	.	.
Asthma_child_onset	rs17293632	15:67442596:C:T	0.163047	.	.	.	NFE2,JDP2,ATF3	.
Crohns_disease	rs259956	20:57829301:T:C	0.163036	chr20:59253976-59254476	Tly.1,Tly.2,Stl	.	.	AL122058.1,BMP7,EDN3,ZNF831
Blood_urea_nitrogen	rs13125440	4:39422324:A:G	0.163002	.	.	.	.	.
Type_2_diabetes	rs192408510	10:114739988:G:A	0.163	chr10:112979868-112980368	Mfb.2,Mfb.1,Enc.3	.	.	VWA2
Globular_filtration_rate	rs17507300	15:83722059:A:G	0.162937	chr15:83053072-83053572	Skm2,Skm1,Enc.1	SPIB,FLI1,FEV,ERG	.	AC024270.3,AC024270.4,AC024270.5,AC105339.2,AC105339.6,AC245033.1,AP3B2,BNC1,CPEB1,HDGFL3,LINC00933,RAMAC,SNHG21,TM6SF1,UBE2Q2P1,WHAMM
Standing_height	rs7739956	6:148835642:A:G	0.162928	chr6:148514016-148514516	Bas.1,Smm.1,Epc	.	.	SAMD5,ZC3H12D
Eosinophil_count	rs114695117	1:65209111:C:A	0.162872	.	.	.	.	.
Osteoarthritis	rs12343229	9:129340236:G:A	0.16286	.	.	.	.	.
HDL_cholesterol	rs73052046	3:185832414:C:T	0.162751	.	.	NFIC	.	.
Standing_height	rs1467246	17:54845117:C:T	0.162729	.	.	.	.	.
Breast_cancer	rs12930156	16:52581424:C:T	0.16269	.	.	.	.	.
Atrial_fibrillation	rs55754224	4:114428714:C:T	0.162678	.	.	.	.	.
Body_mass_index	rs11862944	16:407604:A:C	0.162671	.	.	.	.	.
Body_mass_index	rs10063055	5:140990108:C:T	0.162668	chr5:141610510-141611010	Skm1,Skm2,Krt	.	.	.
Systolic_blood_pressure	rs7309600	12:58090722:A:G	0.162662	.	.	.	.	.
Blood_urea_nitrogen	rs11672660	19:46180184:C:T	0.162658	chr19:45676737-45677237	Bly,Mes,Nec	.	.	AC243964.2,AC243964.3,ERCC1,ZNF224
Blood_urea_nitrogen	rs34783010	19:46180414:G:T	0.162658	chr19:45676737-45677237	Bly,Mes,Nec	.	.	AC243964.2,AC243964.3,ERCC1,ZNF224
Blood_urea_nitrogen	rs1800437	19:46181392:G:C	0.162658	chr19:45677847-45678347	Dut,Prt,Gcf	FIGLA	.	FBXO46
Blood_urea_nitrogen	rs10423928	19:46182304:T:A	0.162658	.	.	.	.	.
Body_mass_index	rs1724556	4:137094047:C:A	0.162653	.	.	.	.	.
Lymphocyte_count	rs9917154	2:111606591:G:C	0.162648	chr2:110848630-110849130	Adi,Bas.2,Mac.2	.	.	ACOXL-AS1,BCL2L11,BUB1
Monocyte_count	rs113772652	19:1031550:C:T	0.162624	.	.	.	.	.
Diastolic_blood_pressure	rs11099097	4:81167309:C:T	0.16262	.	.	.	.	.
Ulcerative_colitis	rs181635615	6:19787743:G:A	0.162617	.	.	.	.	.
Type_2_diabetes	rs11642015	16:53802494:C:T	0.16261	chr16:53768527-53769027	Fib.6,Fib.4,Bas.2	.	.	AC018553.2,AC109462.3,CRNDE,IRX3,IRX5,IRX6
Basophil_count	rs16928084	11:2322954:A:G	0.162571	.	.	.	.	.
Osteoarthritis	rs10911472	1:183908813:A:G	0.162568	.	.	.	.	.
Standing_height	rs3104324	8:101805676:T:C	0.162555	.	.	.	.	.
Diastolic_blood_pressure	rs11853359	15:71621524:G:A	0.162542	.	.	.	HSF4,HSF2	.
Diastolic_blood_pressure	rs11168251	12:48209663:G:A	0.162515	.	.	.	.	.
Eosinophil_count	rs7936070	11:76293527:G:T	0.162461	.	.	.	.	.
Standing_height	rs4599829	8:19358434:G:A	0.162461	.	.	.	.	.
Atrial_fibrillation	rs2860482	12:57105938:A:C	0.162334	.	.	.	.	.
Type_2_diabetes	rs35318451	12:133068484:G:A	0.16231	.	.	.	.	.
Type_2_diabetes	rs11614914	12:133070294:C:T	0.16231	.	.	.	.	.
Type_2_diabetes	rs36098511	12:133080449:A:T	0.16231	chr12:132503566-132504066	Swn.2,Acn,Cam	.	NFIX,NFIC	.
Type_2_diabetes	rs55886102	20:42996110:G:C	0.16228	.	.	.	.	.
Standing_height	rs806685	10:89765544:G:A	0.162199	.	.	.	.	.
Triglycerides	rs781068739	12:57650599:A:ATCTC	0.162198	.	.	.	.	.
Systemic_lupus_erythematosus	rs7768653	6:106574794:C:T	0.162191	.	.	.	.	.
Monocyte_count	rs1968252	19:7847736:G:A	0.162162	.	.	NFE2	.	.
Total_cholesterol	rs7241918	18:47160953:G:T	0.162153	.	.	.	.	.
Total_cholesterol	rs597808	12:111973358:A:G	0.162076	.	.	.	.	.
Body_mass_index	rs4683096	3:45374496:T:G	0.162025	.	.	.	.	.
Standing_height	rs2303762	16:87305670:T:C	0.161989	.	.	.	CLOCK	.
Diverticular_disease	rs71472433	15:40649609:A:C	0.161924	chr15:40357200-40357700	Enc.2,Enc.3,Enc.1	.	.	AC013356.3,BAHD1,DISP2,EIF2AK4,INAFM2,PAK6
Forced_vital_capacity	rs59298872	11:43692422:A:T	0.16192	.	.	.	.	.
Serum_urate	rs10896028	11:65432187:A:T	0.161908	.	.	.	LMX1B	.
Standing_height	rs56085762	2:161346379:T:C	0.161874	.	.	NFIX	.	.
Eosinophil_count	rs10455025	5:110404999:A:C	0.161853	.	.	.	.	.
Asthma_child_onset	rs13416555	2:8441735:C:G	0.161846	.	.	FLI1	.	.
Gout	rs2075252	2:170010985:T:C	0.161821	.	.	.	NR5A1	.
Eosinophil_count	rs10189498	2:213826151:T:A	0.161796	chr2:212961163-212961663	Mst,Mac.2,Msc	.	.	AC079610.1,IKZF2
Diastolic_blood_pressure	rs61782652	1:94689644:C:A	0.161783	.	.	.	.	.
Standing_height	rs16994705	4:38677295:T:A	0.161739	chr4:38675459-38675959	Esm.2,Tly.1,Cam	.	PAX7,DUXA	.
Systolic_blood_pressure	rs10224210	7:151413194:T:C	0.161676	chr7:151715924-151716424	Prt,Pal,Enc.2	.	.	AC006017.2,AGAP3,CRYGN,FASTK,GALNT11,TMUB1
Crohns_disease	rs35171809	6:167432766:A:G	0.161671	.	.	.	.	.
Lymphocyte_count	rs10422126	19:13948312:G:A	0.161632	.	.	T,FIGLA	.	.
Eosinophil_count	rs66832488	16:68313073:T:TA	0.161609	.	.	.	.	.
Type_2_diabetes	rs703967	10:80953451:A:C	0.1616	.	.	.	.	.
Eosinophil_count	rs1057258	2:234115629:C:T	0.161572	.	.	.	.	.
Forced_vital_capacity	rs4133185	7:15501419:A:T	0.161547	chr7:15461421-15461921	Fib.3,Smm.1,Msc	.	.	.
Forced_vital_capacity	rs4721442	7:15506007:T:G	0.161547	.	.	.	POU3F2	.
Serum_urate	rs78532986	12:133062952:C:T	0.161538	.	.	UBP1	.	.
Body_mass_index	rs2049045	11:27694241:G:C	0.161528	.	.	.	.	.
Type_1_diabetes	rs8081264	17:7235316:G:C	0.161516	.	.	.	.	.
Heel_bone_mineral_density	rs4869744	6:151908012:T:C	0.161505	.	.	.	.	.
Crohns_disease	rs601338	19:49206674:G:A	0.16149	.	.	.	.	.
Diverticular_disease	rs2915443	5:64282436:T:G	0.161452	.	.	.	.	.
Asthma_child_onset	rs13412757	2:8458080:G:A	0.161436	.	.	.	.	.
Pulse_rate	rs7579899	2:46537604:A:G	0.161421	.	.	.	.	.
Standing_height	rs372870187	4:159428817:G:A	0.161419	.	.	.	.	.
Standing_height	rs1319424	9:16726000:G:A	0.161412	.	.	.	.	.
FEV1_FVC_ratio	rs13069567	3:168760150:A:T	0.161362	.	.	.	.	.
FEV1_FVC_ratio	rs13081578	3:168762116:A:C	0.161362	chr3:169044279-169044779	Eep.1,Eep.2,Mfb.2	HSF4	HLF	AC069243.1,GOLIM4
FEV1_FVC_ratio	rs12107696	3:168764243:T:C	0.161362	.	.	.	.	.
FEV1_FVC_ratio	rs13065541	3:168767933:T:C	0.161362	.	.	.	.	.
Body_mass_index	rs79027662	9:131031017:C:T	0.161347	chr9:128268356-128268856	Eep.1,Krt,Swn.1	.	.	.
Standing_height	rs796105952	17:54215873:CT:C	0.161346	.	.	.	.	.
Crohns_disease	rs9607629	22:39670854:A:G	0.1613	.	.	.	.	.
Standing_height	rs2362267	8:87626463:G:T	0.161272	.	.	.	.	.
Forced_vital_capacity	rs4490572	5:148612322:G:A	0.161229	.	.	.	.	.
Chronic_kidney_disease	rs1049518	15:45653367:G:A	0.16121	.	.	.	OLIG2	.
Standing_height	rs73013411	6:164126233:C:A	0.161147	.	.	.	NFE2	.
Monocyte_count	rs13070279	3:71824685:G:A	0.161146	.	.	.	.	.
Globular_filtration_rate	rs62187539	20:1338085:C:T	0.161119	.	.	.	.	.
Standing_height	rs16930370	12:3387697:T:C	0.161118	.	.	.	.	.
Body_mass_index	rs143197602	2:165413448:AT:A	0.1611	.	.	.	.	.
Crohns_disease	rs3792109	2:234184417:G:A	0.161085	.	.	.	.	.
Triglycerides	rs59774409	19:50016748:C:T	0.161002	.	.	.	.	.
Monocyte_count	rs67760360	15:80260872:G:A	0.160995	chr15:79968143-79968643	Tly.1,Tly.2,Mac.1	.	.	ABHD17C,AC011944.1,AC015871.3,AC015871.6,AC016705.2,AC021483.1,AC023302.1,AC090607.5,CIB2,CTXND1,FAH,IL16,MTHFS,ST20,ST20-AS1,ST20-MTHFS,WDR61,ZFAND6
Standing_height	rs12306106	12:104842402:G:T	0.160973	.	.	.	.	.
Standing_height	rs149088256	4:155390122:A:C	0.160931	.	.	.	VSX2,SKOR2,POU5F1,POU3F2,PHOX2B,PAX7,LMX1B,DUXA,DLX5,DLX4,DLX1	.
Peak_expiratory_flow	rs7698984	4:145437081:C:A	0.16091	.	.	.	.	.
Peak_expiratory_flow	rs7698984	4:145437081:C:A	0.16091	.	.	.	.	.
Peak_expiratory_flow	rs7698984	4:145437081:C:A	0.16091	.	.	.	.	.
Peak_expiratory_flow	rs7677035	4:145437319:A:G	0.16091	.	.	.	.	.
Peak_expiratory_flow	rs7677035	4:145437319:A:G	0.16091	.	.	.	.	.
Peak_expiratory_flow	rs7677035	4:145437319:A:G	0.16091	.	.	.	.	.
Peak_expiratory_flow	rs13116999	4:145442364:G:A	0.16091	.	.	.	CREB3L4,ATF6B	.
Peak_expiratory_flow	rs13116999	4:145442364:G:A	0.16091	.	.	.	CREB3L4,ATF6B	.
Peak_expiratory_flow	rs13116999	4:145442364:G:A	0.16091	.	.	.	CREB3L4,ATF6B	.
Peak_expiratory_flow	rs13107186	4:145444039:A:C	0.16091	.	.	.	.	.
Peak_expiratory_flow	rs13107186	4:145444039:A:C	0.16091	.	.	.	.	.
Peak_expiratory_flow	rs13107186	4:145444039:A:C	0.16091	.	.	.	.	.
Type_2_diabetes	rs1783541	11:65294799:C:T	0.16088	.	.	.	.	.
Type_2_diabetes	rs58621819	11:65314830:A:T	0.16088	.	.	.	.	.
FEV1_FVC_ratio	rs62201738	2:229502197:A:C	0.160834	.	.	.	.	.
Monocyte_count	rs10194082	2:219188577:C:T	0.160739	.	.	.	.	.
Body_mass_index	rs13218383	6:120173501:C:G	0.160711	.	.	.	.	.
Standing_height	rs7223448	17:69311953:T:C	0.160708	.	.	.	VSX2,VAX2,RAX,LHX9,ISX,EMX1,DLX5,DLX1	.
Serum_urate	rs2484766	10:88875403:C:T	0.160668	.	.	.	.	.
Globular_filtration_rate	rs72677850	14:50849397:G:A	0.160527	.	.	.	NR5A1	.
FEV1_FVC_ratio	rs57893472	11:73042826:C:T	0.160521	chr11:73331285-73331785	Smm.1,Grn,Fib.6	.	.	AP002761.3,ARHGEF17,COA4,FAM168A,FCHSD2,MRPL48,P2RY2,PAAF1,PLEKHB1
Standing_height	rs4751671	10:116138744:G:A	0.160513	.	.	.	.	.
Standing_height	rs7942152	11:69912521:T:A	0.160481	chr11:70066310-70066810	Bas.2,Bas.1,Vsm.1	.	.	LINC02753
Monocyte_count	rs145060708	19:12969291:C:T	0.16043	.	.	.	.	.
Forced_vital_capacity	rs979012	20:6623374:T:C	0.160429	.	.	HSF4	.	.
Forced_vital_capacity	rs2206925	20:6634895:T:C	0.160429	.	.	.	.	.
Globular_filtration_rate	rs1957452	14:100752436:C:G	0.160398	.	.	.	UBP1	.
Type_1_diabetes	rs6740	14:69255644:A:C	0.160391	chr14:68788837-68789337	Tly.1,Acn,Tly.2	.	.	RAD51B,ZFYVE26
Standing_height	rs2863089	11:44370034:C:T	0.160343	.	.	.	.	.
Body_mass_index	rs188955288	19:4067314:C:T	0.160286	.	.	.	.	.
Diastolic_blood_pressure	rs918949	2:218674697:C:T	0.160286	.	.	.	.	.
LDL_cholesterol	rs56204645	8:55421769:T:C	0.160245	chr8:54508991-54509491	End.1,End.2,Mac.2	.	.	.
Asthma_child_onset	rs859725	1:172734598:G:A	0.160237	.	.	.	.	.
Asthma_child_onset	rs1617333	1:167436270:A:G	0.160233	.	.	.	.	.
Body_mass_index	rs2181375	1:96940119:A:G	0.160233	.	.	.	.	.
Chronic_obstructive_pulmonary_disease	rs13198656	6:22004909:C:T	0.1602	.	.	.	.	.
Standing_height	rs11593630	10:120491506:C:T	0.160198	.	.	.	TFE3	.
Neutrophil_count	rs3931	2:169721381:A:G	0.160151	.	.	.	.	.
Pulse_rate	rs4305262	2:228174518:T:A	0.160135	.	.	.	.	.
Type_1_diabetes	rs231730	2:204744097:A:T	0.160133	.	.	.	.	.
Atrial_fibrillation	rs10213171	4:148937537:C:G	0.16013	chr4:148016182-148016682	Adc,Mac.2,Cam	HOXD10,HOXC10,HOXA10	.	PRMT9
Standing_height	rs10901216	9:133471891:G:A	0.160109	.	.	.	.	.
Eosinophil_count	rs2072734	1:9356065:C:T	0.160107	chr1:9295788-9296288	Enc.2,Hpc,Fib.1	.	.	BX323043.1,ERRFI1,H6PD,LINC02606,PGAM1P11,RERE,RNA5SP40,SLC2A5,SPSB1,TMEM201
Type_2_diabetes	rs17522122	14:33302882:G:T	0.1601	.	.	.	.	.
Asthma_child_onset	rs1617988	1:167436300:T:C	0.160093	.	.	.	.	.
Globular_filtration_rate	rs4744712	9:71434707:A:C	0.160026	.	.	PAX7	.	.
Type_2_diabetes	rs2812541	10:71466637:A:C	0.16	.	.	.	UBP1	.
Globular_filtration_rate	rs12450700	17:65368899:T:G	0.159984	.	.	SPIB	CEBPE	.
Standing_height	rs12602679	17:68064408:C:T	0.159952	.	.	T	.	.
Neutrophil_count	rs113760175	6:22343592:G:A	0.159906	.	.	CUX1	.	.
Standing_height	rs73232637	7:96613246:A:G	0.159852	.	.	.	.	.
LDL_cholesterol	rs4665972	2:27598097:T:C	0.159842	.	.	.	.	.
Type_2_diabetes	rs329120	5:133861756:C:T	0.15982	chr5:134525890-134526390	Mac.3,Adc,Grn	.	.	AC004775.1,AC005355.1,AC008406.3,AC104109.1,AC104109.2,AC104109.3,AC104109.4,AC109454.4,CDKL3,CDKN2AIPNL,JADE2,LEAP2,LINC01843,MIR3661,PITX1,PPP2CA,RNU6-456P,SAR1B,SEC24A,SKP1,SOWAHA,UBE2B
Hypertension	rs2484294	10:115792062:G:A	0.159793	chr10:114032235-114032735	Cam,Nec,Grn	.	.	.
Standing_height	rs798491	7:2800521:A:G	0.15979	chr7:2760476-2760976	Skm1,Skm2,Smm.1	.	.	AC072054.1,AC091729.2,AMZ1,GNA12,GPER1
Ulcerative_colitis	rs941823	13:41013977:T:C	0.159753	.	.	.	.	.
Standing_height	rs7739406	6:136240616:G:A	0.159738	.	.	NFE2	.	.
Pulse_rate	rs58437978	7:35258277:T:C	0.159679	.	.	.	.	.
Lymphocyte_count	rs77216612	12:12877983:A:G	0.159664	.	.	.	.	.
Type_2_diabetes	rs141521721	11:14763828:C:A	0.15966	.	.	.	.	.
Standing_height	rs7630905	3:71472547:G:A	0.159656	chr3:71423184-71423684	Eep.2,Eep.1,End.1	.	.	.
Pulse_rate	rs2897118	21:18812554:G:A	0.159587	.	.	.	.	.
Type_1_diabetes	rs17114925	21:43854985:A:C	0.159559	.	.	.	NFIX,NFIC	.
Standing_height	rs146945953	7:3779291:C:T	0.159554	.	.	.	.	.
Globular_filtration_rate	rs1271044	15:83512253:G:A	0.159522	.	.	.	.	.
Chronic_obstructive_pulmonary_disease	rs1055273	16:58028946:G:A	0.159507	chr16:57994738-57995238	Eep.1,Tly.1,Mst	.	.	AC092118.2,ADGRG1,CETP,CPNE2,PLLP,SLC38A7
FEV1_FVC_ratio	rs72907878	2:157083697:G:A	0.159502	.	.	.	.	.
Standing_height	rs11263445	11:69260037:T:C	0.159444	.	.	.	.	.
Type_1_diabetes	rs367116	8:59929562:C:T	0.159438	chr8:59016838-59017338	Enc.2,Gbl.2,Nec	.	.	AC090152.1,TOX
Asthma_child_onset	rs2305480	17:38062196:G:A	0.159347	.	.	.	.	.
Asthma_child_onset	rs2305480	17:38062196:G:A	0.159347	.	.	.	.	.
Birth_weight	rs2306547	12:26877885:C:T	0.159337	.	.	.	.	.
Birth_weight	rs2306547	12:26877885:C:T	0.159337	.	.	.	.	.
Heel_bone_mineral_density	rs536097010	17:69902621:GATAT:G	0.159334	.	.	.	.	.
Hypertension	rs113160991	7:75094329:G:A	0.159323	.	.	.	.	.
Body_mass_index	rs2611742	5:95856501:T:C	0.159292	.	.	.	.	.
Neutrophil_count	rs2338224	5:71728688:A:G	0.159248	.	.	.	.	.
Type_1_diabetes	rs681343	19:49206462:C:T	0.159242	.	.	.	.	.
Standing_height	rs488621	2:169707552:A:G	0.159224	.	.	.	POU3F2	.
Diastolic_blood_pressure	rs7611674	3:179169230:T:G	0.159187	chr3:179451300-179451800	Mac.1,End.1,Mac.2	.	.	AC007620.1,AC007620.3,AC007687.1,AC007953.1,AC026355.2,AC076966.1,AC090425.1,ACTL6A,GNB4,MFN1,MTHFD2P7,ZNF639
Monocyte_count	rs5827412	19:18512817:TAGAAAAAAA:T	0.15918	chr19:18401677-18402177	Mac.1,Mst,Mac.2	.	.	ATP13A1,GMIP
Diverticular_disease	rs62125298	2:18937283:G:T	0.159156	.	.	.	.	.
Type_2_diabetes	rs10838524	11:45870177:A:G	0.15915	chr11:45848499-45848999	Nec,Pal,Gcf	.	.	CHST1
Atopic_dermatitis	rs10893845	11:128186882:T:G	0.159144	.	.	.	SPIB,FLI1	.
Type_2_diabetes	rs62048402	16:53803223:G:A	0.1591	.	.	NFE2	.	.
Body_mass_index	rs6545966	2:62861353:G:A	0.159081	.	.	.	.	.
Diastolic_blood_pressure	rs6012496	20:47225761:G:A	0.159077	.	.	.	.	.
Forced_expiratory_volume	rs62092157	18:42829030:C:T	0.159068	.	.	.	.	.
Standing_height	rs397780192	16:78105487:T:TA	0.159027	.	.	.	.	.
Standing_height	rs74367757	14:83339867:T:G	0.159014	.	.	OLIG2,NEUROG1,MYOD1,MSC,BHLHA15,ATOH1	.	.
Type_2_diabetes	rs1558902	16:53803574:T:A	0.159	.	.	.	.	.
Standing_height	rs61734651	20:61451332:C:T	0.158978	.	.	.	.	.
Breast_cancer	rs9371545	6:151969740:G:A	0.158977	.	.	.	.	.
Serum_urate	rs1360485	13:31031884:C:T	0.158972	.	.	CEBPB	.	.
Standing_height	rs2834461	21:35716371:A:C	0.158972	chr21:34343937-34344437	Swn.1,Swn.2,Fib.3	.	RAX	CBR1,RCAN1,RNU6-992P,SETD4
Breast_cancer	rs9371545	6:151969740:G:A	0.158971	.	.	.	.	.
Standing_height	rs28690777	16:7613927:A:C	0.158957	.	.	.	.	.
Diastolic_blood_pressure	rs61784299	1:94712364:G:A	0.158935	chr1:94246674-94247174	End.1,Smm.1,End.2	.	.	ABCA4,ARHGAP29-AS1,F3
Pulse_rate	rs11702230	21:35377591:C:T	0.158903	chr21:34004956-34005456	Swn.1,Bas.1,Fib.3	.	.	.
Pulse_rate	rs6823685	4:169690820:C:A	0.158893	chr4:168769400-168769900	Fib.3,Fib.6,Mfb.2	.	.	AADAT,DDX60,PALLD
Heel_bone_mineral_density	rs2663343	17:926740:G:A	0.158851	chr17:1023371-1023871	Vsm.2,Vsm.1,Swn.2	.	.	MIR3183
Heel_bone_mineral_density	rs72976751	4:86725959:A:T	0.158814	.	.	.	.	.
Type_1_diabetes	rs4134502	17:38113286:C:T	0.158717	.	.	.	.	.
Diastolic_blood_pressure	rs597808	12:111973358:A:G	0.158684	.	.	.	.	.
Serum_urate	rs2844651	6:30900664:T:C	0.158671	.	.	.	.	.
Body_mass_index	rs11802147	1:108001307:A:G	0.158639	.	.	.	.	.
Asthma_child_onset	rs41284471	10:6626214:G:A	0.158597	.	.	.	.	.
Forced_vital_capacity	rs73780219	6:142722866:G:A	0.158586	.	.	.	.	.
Globular_filtration_rate	rs17524059	2:178128693:A:C	0.158523	chr2:177263858-177264358	Tly.1,Mst,Bly	.	.	AC079305.2,AC079305.4,EVX2,HNRNPA3,HOXD11,HOXD13,HOXD8,HOXD9,MIR4444-1,NFE2L2,TTC30A,TTC30B
Type_2_diabetes	rs12507026	4:45181334:A:T	0.15852	chr4:45179140-45179640	Mes,Fib.6,Msc	.	NFE2	GABRG1,KCTD8
Standing_height	rs536102521	7:1068126:G:A	0.158514	chr7:1028167-1028667	Grn,Mst,Lue	.	.	AC073957.1,AC091729.2,COX19,CYP2W1,GPER1
Breast_cancer	rs1910020	5:56026500:T:C	0.158502	.	.	.	.	.
Pulse_rate	rs77846038	5:79039049:C:T	0.15842	.	.	.	.	.
LDL_cholesterol	rs938348	17:76381021:C:T	0.158417	.	.	.	.	.
Lymphocyte_count	rs1058315	2:232573944:G:C	0.158408	chr2:231708975-231709475	Tly.1,Tly.2,Esm.2	.	.	ATG16L1,COPS7B,GIGYF2,LINC00471,PDE6D,PTMA,RN7SL499P
Pulse_rate	rs1114347	6:51834297:A:G	0.158394	.	.	.	.	.
Neutrophil_count	rs61804160	1:161620089:T:A	0.158378	.	.	.	.	.
Neutrophil_count	rs78716428	4:55508495:AC:A	0.158341	.	.	.	.	.
Neutrophil_count	rs71191701	9:139322257:G:C	0.158305	.	.	.	.	.
Monocyte_count	rs11751021	6:7120343:C:G	0.15826	chr6:7119746-7120246	Eep.1,Gbl.1,Swn.2	.	.	NRN1,SNRNP48
Monocyte_count	rs8037798	15:75240030:T:G	0.158225	.	.	TFAP2B	.	.
Peak_expiratory_flow	rs9843863	3:25542091:C:T	0.158203	.	.	.	.	.
Total_cholesterol	rs888194	12:109986918:C:G	0.158202	.	.	.	.	.
Atrial_fibrillation	rs17337621	8:124542519:G:C	0.158194	chr8:123530048-123530548	Skm2,Skm1,Stl	.	SNAI2,SNAI1	KLHL38,TMEM65,ZHX1
Body_mass_index	rs12369179	12:122963550:C:T	0.158167	chr12:122478684-122479184	Fib.3,Fib.2,Mac.2	.	.	.
Ulcerative_colitis	rs13200059	6:111943234:G:A	0.158105	.	.	.	.	.
Heel_bone_mineral_density	rs76764976	5:142542798:A:G	0.158072	.	.	.	NFIX	.
Crohns_disease	rs72852194	2:145505885:A:T	0.158028	.	.	.	.	.
Body_mass_index	rs12974664	19:1856186:G:A	0.157986	.	.	.	.	.
Diastolic_blood_pressure	rs6511291	19:21950402:T:C	0.157924	chr19:21767359-21767859	Mst,Tly.1,Enc.1	.	.	AC003973.1,AC008554.1,AC010615.2,AC010620.1,AC011467.1,AC011467.2,AC074135.1,AC074135.2,AC074140.1,AC078899.2,AC123912.1,AC123912.2,AC123912.4,BNIP3P25,BRI3BPP1,IPO5P1,LINC00664,LINC01233,LINC01785,RPL36AP51,ZNF100,ZNF43,ZNF431,ZNF486,ZNF492,ZNF682,ZNF708,ZNF714,ZNF724,ZNF730,ZNF737,ZNF738,ZNF85,ZNF90,ZNF93,ZNF99
Chronic_obstructive_pulmonary_disease	rs56953945	16:58018984:T:G	0.157902	chr16:57984764-57985264	Tly.1,Mst,Grn	.	.	AC018552.2,AC092118.1,ADGRG1,DRC7,HMGB3P32,KATNB1,KIFC3,POLR2C,PRSS54,USB1,ZNF319
Hypertension	rs906754	5:63820119:G:A	0.157897	.	.	.	.	.
Body_mass_index	rs10938398	4:45186139:G:A	0.157873	chr4:45183834-45184334	Swn.2,Adi,Mes	.	.	GABRG1,KCTD8
Type_2_diabetes	rs862016	20:57551099:G:A	0.15787	.	.	.	.	.
Serum_urate	rs1558974	11:65877774:T:A	0.157831	.	.	.	.	.
Forced_expiratory_volume	rs72902175	2:157013035:C:T	0.157803	.	.	.	.	.
Forced_expiratory_volume	rs72902177	2:157016257:C:T	0.157803	.	.	.	.	.
FEV1_FVC_ratio	rs62015884	15:71804587:C:T	0.157724	.	.	.	.	.
FEV1_FVC_ratio	rs7161811	15:71805298:A:G	0.157724	.	.	.	.	.
Diastolic_blood_pressure	rs62158170	2:114082175:A:G	0.15765	.	.	.	.	.
Pulse_rate	rs2129561	7:130963771:A:G	0.157641	.	.	.	.	.
Standing_height	rs28622161	5:76568899:G:A	0.157598	.	.	.	.	.
Lymphocyte_count	rs2038255	14:35559126:C:T	0.157594	.	.	.	.	.
Monocyte_count	rs11086102	19:18398628:G:C	0.157572	.	.	.	.	.
Lymphocyte_count	rs112393936	9:91504314:T:TG	0.157538	.	.	.	.	.
Systolic_blood_pressure	rs2971608	6:97039757:T:C	0.157516	.	.	.	.	.
Monocyte_count	rs1779307	9:91449366:A:C	0.157474	.	.	.	.	.
Monocyte_count	rs1779307	9:91449366:A:C	0.157474	.	.	.	.	.
Lymphocyte_count	rs9674744	17:2729980:C:T	0.157452	.	.	.	.	.
Eosinophil_count	rs7141943	14:25438250:A:G	0.157439	.	.	.	.	.
Total_cholesterol	rs34820178	10:113901194:C:T	0.157411	.	.	.	.	.
Total_cholesterol	rs58175211	10:113901637:T:C	0.157411	.	.	.	.	.
Standing_height	rs2346878	2:46922870:C:T	0.157393	chr2:46695237-46695737	Epc,Bas.2,Mac.1	.	UBP1	AC016722.1,AC018682.2,AC073283.2,AC093732.2,LINC01118,LINC01119
Serum_urate	rs219781	21:37832621:G:T	0.157321	.	.	.	.	.
Birth_weight	rs8082043	17:46073080:C:T	0.157318	chr17:47995453-47995953	Acn,Nec,Mac.3	.	.	AC018521.4,SP6,TBKBP1
Lymphocyte_count	rs10404046	19:16477255:G:C	0.157285	chr19:16366376-16366876	Stl,Bly,Skm1	.	.	KLF2
Standing_height	rs9691110	7:609916:T:G	0.157273	chr7:569908-570408	Stl,Vsm.2,Bas.1	.	.	.
Pulse_rate	rs10847415	12:123144293:T:C	0.157246	chr12:122659550-122660050	Lue,Agb,Mst	.	.	HCAR3
Monocyte_count	rs7249692	19:19670688:T:C	0.157227	.	.	.	.	.
Hypertension	rs60776549	5:3714645:A:G	0.157175	.	.	.	.	.
Standing_height	rs7957882	12:131617417:C:A	0.157134	chr12:131132759-131133259	Fib.2,Swn.2,Mfb.1	HLF	.	FZD10,FZD10-AS1
Atrial_fibrillation	rs4673904	2:201163454:A:T	0.157101	.	.	.	.	.
Standing_height	rs4649056	1:25371793:G:A	0.1571	.	.	.	.	.
Serum_urate	rs12463669	2:15790091:A:G	0.157088	chr2:15649550-15650050	End.2,End.1,Mac.2	.	UBP1	.
Body_mass_index	rs2038646	1:96940371:C:G	0.157081	.	.	.	.	.
Standing_height	rs12564517	1:231083296:A:T	0.157033	.	.	.	.	.
Forced_expiratory_volume	rs10476063	5:156928823:G:A	0.157026	.	.	.	.	.
Forced_expiratory_volume	rs10476063	5:156928823:G:A	0.156986	.	.	.	.	.
Thyroid_stimulating_hormone	rs79085669	10:8663760:G:A	0.156913	.	.	.	.	.
Thyroid_stimulating_hormone	rs12217641	10:8663875:C:T	0.156913	.	.	.	SNAI1	.
Pulse_rate	rs34917185	3:177241115:G:C	0.156894	.	.	.	.	.
Body_mass_index	rs61910820	11:134581277:A:G	0.156882	.	.	.	.	.
Pulse_rate	rs2260053	17:949933:G:A	0.156869	.	.	.	.	.
Peak_expiratory_flow	rs1383304	12:66405304:A:G	0.1568	.	.	.	.	.
Peak_expiratory_flow	rs975736	12:66405372:T:C	0.1568	.	.	.	.	.
Peak_expiratory_flow	rs975917	12:66406903:A:G	0.1568	.	.	.	.	.
Serum_urate	rs836968	12:50267335:C:T	0.156794	chr12:49873282-49873782	Fol,Mac.3,Fib.6	.	.	AC025154.1,ASIC1,BCDIN3D-AS1,DNAJC22,NCKAP5L
Type_2_diabetes	rs4977213	8:145507304:C:T	0.15679	.	.	.	.	.
Body_mass_index	rs11607476	11:115037061:A:C	0.156782	chr11:115165905-115166405	Fol,Msc,Pal	.	.	.
Body_mass_index	rs2056477	7:2079744:G:C	0.156752	.	.	.	.	.
Crohns_disease	rs7954567	12:6491125:G:A	0.156733	.	.	.	.	.
Neutrophil_count	rs6917586	6:21381527:G:A	0.156684	.	.	.	MYBL2	.
Standing_height	rs34497818	17:66301563:C:T	0.156651	chr17:68305064-68305564	Mac.2,Eep.1,Mac.3	.	.	.
FEV1_FVC_ratio	rs11770546	7:99605369:G:A	0.156608	.	.	.	.	.
Triglycerides	rs17787379	3:24488865:C:A	0.156586	chr3:24447133-24447633	Eep.1,Swn.2,Eep.2	.	UBP1,GRHL1	.
Neutrophil_count	rs9918919	8:22967290:G:C	0.15658	.	.	.	.	.
Standing_height	rs10902108	11:225256:C:T	0.156559	.	.	.	.	.
Heel_bone_mineral_density	rs13181888	5:31134721:C:T	0.156553	.	.	.	.	.
Total_cholesterol	rs7310615	12:111865049:C:G	0.156497	.	.	.	.	.
Ulcerative_colitis	rs38904	7:116892846:T:C	0.156492	.	.	TFAP2E,TFAP2B	.	.
Birth_weight	rs6029174	20:39174880:T:G	0.156469	.	.	.	HLF,CEBPE	.
Neutrophil_count	rs653178	12:112007756:C:T	0.15646	chr12:111569933-111570433	Mes,Eep.1,Adc	.	.	LINC02356,PHETA1
Standing_height	rs113613033	4:142442055:C:T	0.156444	.	.	.	.	.
Eosinophil_count	rs10165200	2:8439629:G:A	0.156433	.	.	.	HSF4	.
Chronic_obstructive_pulmonary_disease	rs12200270	6:22004821:T:C	0.156421	.	.	.	.	.
Standing_height	rs144380266	13:100394426:C:T	0.156323	chr13:99741850-99742350	Enc.1,Enc.3,Enc.2	.	.	AL355338.1,GPR183,ZIC2,ZIC5
Heel_bone_mineral_density	rs1043003	10:3820787:T:C	0.156309	.	.	SPIB,FLI1,FEV,ETV5,ETV2,ETV1,ERG,ELK3,ELK1,ELF2,ELF1	.	.
Total_cholesterol	rs4100654	9:107669241:T:C	0.156274	chr9:104906614-104907114	Hpc,Adi,Adc	.	.	ABCA1,AL359182.1,AL591506.1,NIPSNAP3A,NIPSNAP3B,SLC44A1
Forced_vital_capacity	rs8067252	17:29263700:C:T	0.156252	.	.	.	.	.
Globular_filtration_rate	rs154656	16:89708003:T:A	0.156216	.	.	.	.	.
Body_mass_index	rs535087754	17:73846316:TTTTTC:T	0.15619	.	.	.	.	.
Body_mass_index	rs6831020	4:55500226:C:A	0.156167	.	.	.	.	.
Type_1_diabetes	rs7137828	12:111932800:C:T	0.156166	.	.	.	.	.
Atrial_fibrillation	rs10993394	9:97678911:G:A	0.156166	.	.	.	.	.
Gout	rs9579574	13:31025634:A:G	0.156164	.	.	.	.	.
Gout	rs1360485	13:31031884:C:T	0.156164	.	.	CEBPB	.	.
Type_1_diabetes	rs7073236	10:6106552:T:C	0.156155	.	.	.	.	.
Forced_expiratory_volume	rs35506	12:115500691:T:A	0.156134	.	.	LHX6,CUX1	.	.
Body_mass_index	rs17770336	9:28414625:C:T	0.156117	.	.	.	.	.
Neutrophil_count	rs13261848	8:142328719:G:T	0.156116	chr8:141318562-141319062	Enc.2,Enc.3,Prt	.	.	.
Standing_height	rs10777858	12:97792745:G:T	0.156113	.	.	.	.	.
Autoimmune_vitiligo	rs13076312	3:188089254:C:T	0.156092	.	.	.	.	.
Autoimmune_vitiligo	rs9827392	3:188094855:A:T	0.156092	.	.	.	.	.
Autoimmune_vitiligo	rs13080163	3:188102104:G:T	0.156092	.	.	.	.	.
Autoimmune_vitiligo	rs2889896	3:188102716:C:T	0.156092	chr3:188384540-188385040	Swn.2,Esm.1,Mac.1	.	.	TP63
Autoimmune_vitiligo	rs12485704	3:188109766:C:T	0.156092	.	.	.	NFIC	.
Body_mass_index	rs13266268	8:142611971:C:T	0.156087	.	.	.	.	.
Systolic_blood_pressure	rs335210	5:122501864:A:G	0.156085	.	.	.	.	.
Forced_expiratory_volume	rs4594972	6:142561244:T:C	0.156079	.	.	.	.	.
Blood_urea_nitrogen	rs7327286	13:73713447:G:A	0.156061	chr13:73139113-73139613	Prt,Enc.1,Gcf	.	FIGLA	BORA,MZT1
Blood_urea_nitrogen	rs943559	13:73715341:G:C	0.156061	chr13:73141158-73141658	Prt,Fol,Swn.2	.	.	BORA,MZT1
Blood_urea_nitrogen	rs7489384	13:73716824:A:G	0.156061	.	.	.	.	.
Rheumatoid_arthritis	rs8015139	14:68739301:G:T	0.156059	.	.	.	.	.
Rheumatoid_arthritis	rs3784099	14:68749927:G:A	0.156059	.	.	.	.	.
Rheumatoid_arthritis	rs8008961	14:68752643:C:T	0.156059	chr14:68285504-68286004	Tly.1,Tly.2,Stl	.	.	EXD2,ZFP36L1
Rheumatoid_arthritis	rs2208397	14:68753287:T:G	0.156059	.	.	.	.	.
Rheumatoid_arthritis	rs2104047	14:68754417:T:C	0.156059	.	.	.	FOXB1	.
Standing_height	rs565692	1:47915175:G:T	0.156033	.	.	.	GCM2	.
Heel_bone_mineral_density	rs4635400	18:13719510:G:A	0.156006	.	.	FLI1,ERG	.	.
Hypertension	rs1408945	1:42364877:G:T	0.155932	.	.	.	.	.
Forced_vital_capacity	rs975736	12:66405372:T:C	0.155924	.	.	.	.	.
Forced_vital_capacity	rs975917	12:66406903:A:G	0.155924	.	.	.	.	.
Hypertension	rs1894400	15:91428955:C:T	0.155908	chr15:90885488-90885988	Mac.1,Mac.2,Hpc	.	UBP1	AC018946.1,AC021422.2,AC091167.3,AC091167.5,FES,FURIN,LINC01585,PRC1-AS1,RN7SL736P
Chronic_kidney_disease	rs35836996	2:170082776:A:T	0.155908	chr2:169225839-169226339	Fol,Msc,Bas.1	.	.	LRP2
Body_mass_index	rs625652	11:65641931:T:A	0.155864	.	.	.	.	.
Diastolic_blood_pressure	rs1015144	1:201738353:T:C	0.155856	.	.	.	.	.
Diastolic_blood_pressure	rs12379802	9:139519382:C:T	0.155849	.	.	.	.	.
HDL_cholesterol	rs12976739	19:8461663:G:A	0.155799	chr19:8396537-8397037	Epc,Bas.1,Lue	.	.	AC008734.2,MBD3L1,ZNF266,ZNF558,ZNF812P
Standing_height	rs151449	11:72346296:C:A	0.155792	.	.	HLF,DBP	.	.
Serum_urate	rs72852156	2:145483401:C:T	0.15579	.	.	.	.	.
Type_2_diabetes	rs7987740	13:109947213:T:C	0.15575	.	.	.	.	.
Monocyte_count	rs13207171	6:41165819:C:T	0.155735	.	.	SNAI2,SNAI1,FIGLA	GCM2	.
Triglycerides	rs4147358	15:67428014:C:A	0.155687	chr15:67135440-67135940	Esm.1,Fol,Enc.3	PROP1	.	MAP2K5
Globular_filtration_rate	rs55938024	5:67742038:G:A	0.155686	.	.	.	.	.
Body_mass_index	rs12754681	1:11968360:C:T	0.155682	chr1:11908210-11908710	Skm2,Skm1,Bly	.	OVOL1	AL021155.5,AL096840.3,FBXO6,KIAA2013,MFN2,MIIP,PLOD1,UBIAD1
Neutrophil_count	rs34140285	19:51885470:C:T	0.155624	.	.	.	.	.
Systolic_blood_pressure	rs631660	13:22317923:T:G	0.155606	.	.	.	.	.
Body_mass_index	rs4795837	17:32232555:C:T	0.15558	.	.	.	.	.
Type_2_diabetes	rs33320	5:56206529:C:T	0.15549	chr5:56910204-56910704	Fib.6,Bly,Mst	.	.	AC008780.2,AC008892.1,AC008937.1,AC008937.2,AC016596.1,AC016644.1,AC026704.1,AC034244.2,AC114973.1,ANKRD55,CCNO,DDX4,DHX29,GPBP1,IL31RA,IL6ST,MAP3K1,MIER3,MTREX,PLK2,PSMC1P4,RNA5SP185,RNU6-299P,RNU6ATAC2P,SALL4P1,SETD9,SLC38A9
Standing_height	rs16940378	16:86096843:T:C	0.155486	.	.	.	.	.
FEV1_FVC_ratio	rs6435952	2:217614730:A:T	0.155456	.	.	.	HSF2	.
Total_cholesterol	rs983309	8:9177732:T:G	0.155428	.	.	.	.	.
Total_cholesterol	rs34523847	8:9219881:C:T	0.155428	.	.	.	.	.
Chronic_obstructive_pulmonary_disease	rs7624084	3:141093285:T:C	0.155373	.	.	.	.	.
Pulse_rate	rs113222038	11:62380027:C:T	0.155359	.	.	.	.	.
Standing_height	rs11441704	16:86088100:C:CA	0.155357	.	.	.	.	.
Globular_filtration_rate	rs9373056	6:133797208:C:T	0.15534	.	.	SNAI2	.	.
Pulse_rate	rs17129012	1:66986867:C:T	0.155326	.	.	.	.	.
Type_2_diabetes	rs61881118	11:68999817:A:G	0.15532	.	.	.	.	.
Standing_height	rs7545219	1:76527518:T:C	0.155303	.	.	.	.	.
Atrial_fibrillation	rs12253987	10:105330947:T:A	0.15527	chr10:103570965-103571465	Gbl.1,Gbl.2,Mfb.2	.	.	.
Atrial_fibrillation	rs12411463	10:105333613:C:T	0.15527	.	.	.	.	.
Birth_weight	rs6881817	5:157887966:T:C	0.155265	.	.	.	.	.
Birth_weight	rs6881817	5:157887966:T:C	0.155265	.	.	.	.	.
Monocyte_count	rs823074	1:205774839:T:C	0.155242	chr1:205805240-205805740	Bas.1,Eep.1,Prt	.	.	.
Chronic_obstructive_pulmonary_disease	rs3743552	16:58029954:C:G	0.155219	.	.	.	.	.
Globular_filtration_rate	rs164747	16:89708680:T:G	0.155189	.	.	.	.	.
Asthma_child_onset	rs11242115	5:131826413:G:C	0.155152	chr5:132490656-132491156	Tly.1,Bly,Dut	.	.	AC004039.1,AC004775.1,AC113410.3,AC116366.1,AC116366.3,GDF9,IRF1,IRF1-AS1,LEAP2,LINC02863,MIR3936,SHROOM1,SLC22A4,SOWAHA,UQCRQ
Serum_urate	rs66975207	6:26942146:A:C	0.155115	.	.	.	HLF	.
Thyroid_stimulating_hormone	rs4445669	11:115045237:T:C	0.155091	.	.	OVOL1,MYBL2	.	.
Systemic_lupus_erythematosus	rs3747093	22:21984379:G:A	0.155091	chr22:21629844-21630344	Dut,Mst,Tly.1	.	.	AC002470.1,AC002470.2,AC002472.2,AC245060.1,AC245452.1,AC245452.2,AIFM3,AP000553.1,AP000553.5,BCRP2,CCDC74BP1,CES5AP1,CRKL,DGCR8,IGLV5-45,IGLV7-43,IGLV9-49,IGLVI-42,IGLVI-70,IGLVVII-41-1,LRRC74B,LZTR1,MAPK1,MIR130B,MIR301B,P2RX6P,PI4KA,PPIL2,PPM1F,SNAP29,THAP7,THAP7-AS1,TOP3BP1,UBE2L3,YDJC,YPEL1
Basophil_count	rs758360167	3:47402870:CTT:C	0.155086	.	.	.	.	.
Forced_vital_capacity	rs9729478	1:221569322:C:T	0.155084	.	.	.	.	.
Diastolic_blood_pressure	rs4686683	3:185307363:T:G	0.155063	.	.	.	.	.
Chronic_obstructive_pulmonary_disease	rs1380119	3:55153214:G:A	0.155057	.	.	.	.	.
Body_mass_index	rs289456	15:98252110:G:A	0.155015	chr15:97708575-97709075	Gbl.1,Enc.3,Gbl.2	.	.	.
Standing_height	rs111487243	8:87569424:C:T	0.155015	.	.	.	.	.
Crohns_disease	rs492602	19:49206417:A:G	0.154995	.	.	.	.	.
Crohns_disease	rs681343	19:49206462:C:T	0.154995	.	.	.	.	.
Heel_bone_mineral_density	rs2519093	9:136141870:C:T	0.154976	.	.	.	.	.
Body_mass_index	rs141729521	5:151012988:A:G	0.154944	.	.	.	.	.
Peak_expiratory_flow	rs2047408	4:106123582:G:C	0.154935	.	.	.	.	.
Forced_vital_capacity	rs732990	2:26842146:C:G	0.154887	.	.	.	.	.
Pulse_rate	rs12514461	5:79041057:A:G	0.154873	.	.	.	.	.
Eosinophil_count	rs7708392	5:150457485:G:C	0.154758	.	.	.	.	.
Monocyte_count	rs143273199	19:45744552:T:C	0.154634	.	.	.	.	.
Heel_bone_mineral_density	rs73029270	6:164123095:A:G	0.154624	chr6:163701726-163702226	Pal,Mac.1,Mac.2	.	.	PACRG,PRKN
Chronic_kidney_disease	rs10896037	11:65503424:A:G	0.154603	.	.	.	.	.
Chronic_kidney_disease	rs10896037	11:65503424:A:G	0.154603	.	.	.	.	.
Standing_height	rs11703871	22:36709236:C:T	0.154592	.	.	.	.	.
Birth_weight	rs35309034	8:126498265:C:A	0.154575	chr8:125485701-125486201	Hpc,Adi,Tly.2	.	.	AC091114.1
Atrial_fibrillation	rs2723064	2:65279805:T:C	0.154554	.	.	.	.	.
Ulcerative_colitis	rs34659678	6:111888540:C:T	0.154533	chr6:111566917-111567417	Mst,Nec,End.1	.	.	AL360227.1,CDK19,MFSD4B,REV3L,TRAF3IP2,TRAF3IP2-AS1
Type_1_diabetes	rs3814778	12:53580131:T:C	0.154487	.	.	.	.	.
Ulcerative_colitis	rs11221332	11:128380974:C:T	0.154484	.	.	.	.	.
Type_2_diabetes	rs78162670	5:101662386:A:G	0.15446	.	.	.	.	.
Globular_filtration_rate	rs13287724	9:33169034:A:T	0.154413	.	.	.	.	.
Alzheimers_disease	rs113260531	17:5138980:G:A	0.15441	.	.	.	.	.
Eosinophil_count	rs1392785	3:112689537:T:C	0.154386	.	.	.	.	.
Diastolic_blood_pressure	rs62158169	2:114081827:C:T	0.154359	chr2:113323906-113324406	Mes,Hpc,Stl	.	.	AC016745.1
Coronary_artery_disease	rs2288874	19:41852775:T:C	0.154355	.	.	.	SNAI2,SNAI1	.
Type_2_diabetes	rs4265220	8:145508000:A:G	0.15435	.	.	.	.	.
Diastolic_blood_pressure	rs11661818	18:10879253:T:A	0.154334	.	.	.	DMRTA1	.
Basophil_count	rs75262943	2:213712120:G:A	0.154329	.	.	.	.	.
Body_mass_index	rs4467770	6:12086826:G:A	0.154323	.	.	SPIB	.	.
Standing_height	rs10253861	7:8110475:G:A	0.154302	chr7:8070398-8070898	Prt,Bas.2,Msc	.	.	.
Standing_height	rs56691898	7:21998025:C:T	0.154292	.	.	.	.	.
Osteoarthritis	rs1149611	11:76495879:T:C	0.154219	chr11:76784365-76784865	Vsm.1,Mes,Bas.1	.	.	AAMDC,ACER3,AP000609.1,AP001189.1,AP001189.3,AP001189.4,AP001189.5,AP003119.1,AP003680.1,B3GNT6,GDPD4,LINC02757,MOGAT2,NDUFC2,NDUFC2-KCTD14,PAK1,RSF1,SERPINH1
Monocyte_count	rs9402685	6:135419688:T:C	0.154205	.	.	.	.	.
Forced_expiratory_volume	rs6429153	1:239858725:A:C	0.154203	.	.	.	.	.
Diastolic_blood_pressure	rs58529061	7:7276104:T:C	0.154168	chr7:7236025-7236525	Agb,Eep.2,Epc	.	.	AC007009.1,AC007128.1,AC079742.1,ICA1,NXPH1,RPA3,UMAD1
Standing_height	rs58283151	17:54201156:TTG:T	0.154161	.	.	.	.	.
Heel_bone_mineral_density	rs7105119	11:112427367:C:T	0.154152	.	.	.	.	.
Forced_vital_capacity	rs1192413	1:92072897:A:G	0.154137	.	.	.	.	.
Hypertension	rs6015450	20:57751117:A:G	0.154111	chr20:59175833-59176333	Enc.1,Enc.3,Gbl.1	.	.	AL109840.2,APCDD1L,APCDD1L-DT,ATP5F1E,CTSZ,EDN3,GNAS,GNAS-AS1,NELFCD,PHACTR3,PRELID3B,VAPB
Body_mass_index	rs2902811	1:151010521:G:C	0.154088	.	.	.	.	.
Body_mass_index	rs7103389	11:881639:T:C	0.154087	.	.	.	.	.
Standing_height	rs57674902	20:4096741:C:T	0.154056	chr20:4116045-4116545	End.1,Bas.1,End.2	PAX7	.	LINC00654
Body_mass_index	rs4724799	7:1274582:G:A	0.154045	.	.	.	.	.
Crohns_disease	rs28510097	8:126541090:C:G	0.154033	chr8:125528775-125529275	Tly.1,Hpc,Tly.2	.	.	.
Type_2_diabetes	rs13173241	5:55861359:G:A	0.15402	chr5:56565088-56565588	Adi,Fib.3,Fib.1	.	.	.
Lymphocyte_count	rs62355272	5:35849941:C:A	0.15401	.	.	.	UBP1	.
Globular_filtration_rate	rs9887775	1:23702531:A:G	0.154006	.	.	.	.	.
FEV1_FVC_ratio	rs72743972	9:98876274:C:G	0.153941	.	.	.	.	.
FEV1_FVC_ratio	rs72743974	9:98878881:A:G	0.153941	chr9:96116491-96116991	Swn.1,Dut,Acn	.	.	AL449403.3,HABP4,PTCH1
Coronary_artery_disease	rs7164479	15:79123054:C:T	0.153883	.	.	.	.	.
Gout	rs7805747	7:151407801:G:A	0.153877	chr7:151710626-151711126	Hpc,Enc.2,Nec	GATA5	.	.
FEV1_FVC_ratio	rs1015521	4:106115450:G:T	0.153787	.	.	.	.	.
FEV1_FVC_ratio	rs2047408	4:106123582:G:C	0.153787	.	.	.	.	.
Total_cholesterol	rs72836628	10:113902454:C:T	0.153783	.	.	.	.	.
Atrial_fibrillation	rs59430691	6:16414553:G:A	0.153706	chr6:16414223-16414723	Cam,Tly.2,Fib.3	.	.	.
Serum_urate	rs11172181	12:57756005:T:C	0.153691	.	.	.	.	.
Serum_urate	rs11172181	12:57756005:T:C	0.153691	.	.	.	.	.
Globular_filtration_rate	rs80576	22:36539804:A:G	0.153683	.	.	NFIC	.	.
Type_2_diabetes	rs13040225	20:48830772:A:T	0.15366	.	.	.	.	.
Hypertension	rs4129634	8:129340250:T:C	0.153635	.	.	.	.	.
Eosinophil_count	rs2147904	1:42371414:T:C	0.153589	.	.	.	.	.
Standing_height	.	5:6735859:A:AGGT	0.15358	.	.	.	.	.
Body_mass_index	rs61553697	12:56494427:TA:T	0.153568	.	.	.	.	.
Forced_expiratory_volume	rs11103381	9:139097773:A:C	0.153558	.	.	.	.	.
Forced_expiratory_volume	rs61482805	9:139102317:C:G	0.153558	.	.	.	.	.
Standing_height	rs35810760	15:70912172:T:C	0.153553	.	.	.	.	.
Autoimmune_vitiligo	rs17135977	6:2913443:A:T	0.153468	.	.	.	.	.
Type_1_diabetes	rs55836957	11:128168631:C:A	0.153462	.	.	.	.	.
Crohns_disease	rs10492862	16:82867456:C:A	0.15345	chr16:82833509-82834009	Cam,Msc,Mfb.2	.	.	AC099506.3
Standing_height	rs1023430	11:224393:A:G	0.153418	.	.	.	.	.
Systemic_lupus_erythematosus	rs11085725	19:10462513:C:T	0.15341	.	.	.	.	.
Globular_filtration_rate	rs9370040	6:51492164:T:A	0.153388	.	.	.	.	.
Body_mass_index	rs116625318	17:27406908:G:A	0.153339	chr17:29079428-29079928	Mac.3,Skm1,End.1	.	.	.
Body_mass_index	rs143487542	17:41086679:AAAG:A	0.153335	.	.	.	.	.
Pulse_rate	rs4687477	3:185348351:T:C	0.153328	.	.	.	.	.
Standing_height	rs73197539	3:122945385:G:A	0.153237	.	.	.	.	.
Diverticular_disease	rs11153969	6:98358220:T:C	0.153217	.	.	.	.	.
Ulcerative_colitis	rs2836882	21:40466570:G:A	0.153188	chr21:39094328-39094828	Mac.1,Mac.3,Mac.2	.	.	ERG,LCA5L,MIR6508,SH3BGR
Pulse_rate	rs2055726	16:65284815:G:A	0.153158	.	.	.	.	.
Gout	rs2268374	2:170020857:G:T	0.15315	.	.	.	IRF9	.
Ulcerative_colitis	rs12908364	15:91192408:C:G	0.153144	.	.	.	.	.
Diastolic_blood_pressure	rs11239252	10:45320830:T:C	0.153103	.	.	MYBL2	.	.
Body_mass_index	rs35041900	1:171451621:C:T	0.153067	.	.	.	.	.
Globular_filtration_rate	rs11891121	2:159809088:G:C	0.153039	.	.	.	.	.
Lymphocyte_count	rs3745621	19:47689921:C:G	0.15303	.	.	.	ETV5,ETV1	.
Monocyte_count	rs4911241	20:31140165:C:T	0.15302	.	.	.	.	.
Systolic_blood_pressure	rs1006545	10:102553647:G:T	0.152962	.	.	.	.	.
Heel_bone_mineral_density	rs17011002	4:86731385:C:G	0.152946	.	.	.	.	.
Diastolic_blood_pressure	rs134041	22:28056338:T:C	0.152935	.	.	.	.	.
Forced_expiratory_volume	rs112559043	2:239446187:A:G	0.152934	.	.	.	.	.
Globular_filtration_rate	rs62491533	7:129564134:T:C	0.152906	.	.	.	.	.
Heel_bone_mineral_density	rs9299597	10:28442841:G:A	0.15289	.	.	.	DUXA	.
Type_2_diabetes	rs464605	5:55807370:C:T	0.15289	.	.	MEIS3	.	.
Standing_height	rs17715583	6:148837691:C:T	0.152883	chr6:148516536-148517036	Epc,Swn.2,Bas.1	.	.	SAMD5
Systemic_lupus_erythematosus	rs79404002	17:4697255:G:A	0.152843	.	.	.	.	.
Heel_bone_mineral_density	rs2238687	19:45973166:G:C	0.15284	chr19:45469598-45470098	Mac.3,Swn.2,Grn	UBP1	.	APOC2,APOC4,APOC4-APOC2,APOE,CADM4,EML2,ERCC1,FBXO46,FOSB,RNU6-611P,ZNF235
Globular_filtration_rate	rs79480807	5:131800990:G:A	0.152806	chr5:132465109-132465609	Tly.1,Swn.2,Tly.2	.	.	IL4,IRF1
Asthma_child_onset	rs7717027	5:132058479:T:C	0.152804	.	.	.	.	.
Pulse_rate	rs72888107	18:25765144:C:G	0.152796	.	.	.	.	.
Neutrophil_count	rs76025697	5:179184488:G:A	0.152794	.	.	.	HSF4	.
Forced_vital_capacity	rs224333	20:34023962:G:A	0.152752	.	.	.	.	.
Crohns_disease	rs7753014	6:21441035:C:G	0.152721	.	.	.	.	.
Type_2_diabetes	rs8046545	16:28915217:G:A	0.15272	.	.	.	.	.
Body_mass_index	rs4503172	9:124640841:C:T	0.152718	.	.	ATF3,ATF2	.	.
Heel_bone_mineral_density	rs8075441	17:27948049:A:G	0.152712	.	.	.	.	.
Standing_height	rs4097679	9:83374137:C:G	0.152674	.	.	.	.	.
Coronary_artery_disease	rs56015508	6:39152041:C:A	0.152673	chr6:39184224-39184724	Enc.3,Enc.1,Hpc	.	.	.
Standing_height	rs35272489	3:71464478:AT:A	0.152652	.	.	.	.	.
Systolic_blood_pressure	rs12230074	12:90090867:A:G	0.152621	.	.	.	.	.
Type_1_diabetes	rs1881145	2:12634278:A:T	0.152616	chr2:12493670-12494170	Fol,Grn,Pal	NFE2	PROP1	.
Birth_weight	rs8082043	17:46073080:C:T	0.15261	chr17:47995453-47995953	Acn,Nec,Mac.3	.	.	AC018521.4,SP6,TBKBP1
Chronic_obstructive_pulmonary_disease	rs1132645	19:46319415:G:C	0.152592	.	.	.	.	.
Standing_height	rs397783256	10:116141629:T:TAC	0.152583	.	.	.	.	.
Hypertension	rs4932373	15:91429287:A:C	0.152577	.	.	.	.	.
Neutrophil_count	rs12600856	17:38163295:T:C	0.152556	.	.	.	.	.
Body_mass_index	rs1064213	2:198950240:G:A	0.152508	.	.	.	DMRTA1	.
Globular_filtration_rate	rs28522606	15:66067188:C:T	0.152473	.	.	.	OVOL1,MYBL2	.
Osteoarthritis	rs10115026	9:129345624:A:G	0.152471	chr9:126582947-126583447	Fol,Bas.2,Lue	.	.	.
Type_2_diabetes	rs10219509	12:4300809:T:C	0.15247	chr12:4191584-4192084	Fol,Nec,Grn	.	.	AC005833.1,AKAP3,NDUFA9
Globular_filtration_rate	rs10279504	7:156261452:C:A	0.152465	.	.	.	.	.
Heel_bone_mineral_density	rs2737263	8:116667539:G:T	0.152451	chr8:115655189-115655689	Adi,Fib.3,Stl	.	.	MIR3610,RAD21,RAD21-AS1
Chronic_kidney_disease	rs2823140	21:16578800:G:A	0.152429	chr21:15206440-15206940	Mac.1,Mac.2,Adi	.	.	.
Thyroid_stimulating_hormone	rs30217	16:14418744:C:T	0.152426	chr16:14324641-14325141	Swn.2,Fol,Adi	.	.	.
Body_mass_index	rs1837269	5:95859144:C:T	0.152426	.	.	.	NFIX	.
Monocyte_count	rs2948536	17:25864514:T:C	0.15241	.	.	.	.	.
Alzheimers_disease	rs6701713	1:207786289:A:G	0.152387	.	.	NFIX,NFIC	.	.
Neutrophil_count	rs56188865	1:247606276:T:C	0.152379	.	.	.	.	.
Crohns_disease	rs112401990	2:61199327:G:A	0.152352	.	.	.	.	.
Peak_expiratory_flow	rs2099364	9:23588830:T:C	0.152334	.	.	.	.	.
Crohns_disease	rs12521868	5:131784393:G:T	0.152332	.	.	.	.	.
Diastolic_blood_pressure	rs7171368	15:96637443:T:C	0.15232	.	.	.	.	.
Birth_weight	rs9348441	6:20680678:T:A	0.152312	.	.	.	.	.
Birth_weight	rs9348441	6:20680678:T:A	0.152312	.	.	.	.	.
Eosinophil_count	rs150665729	3:188387173:A:G	0.152306	.	.	.	.	.
Type_2_diabetes	rs243021	2:60584819:G:A	0.15226	.	.	.	.	.
Serum_urate	rs2272669	8:76476457:G:A	0.152238	.	.	.	.	.
Body_mass_index	rs9324854	5:140989848:A:G	0.152231	.	.	.	.	.
Standing_height	rs397849408	11:10173922:A:AC	0.152222	.	.	.	.	.
Type_2_diabetes	rs2642588	10:71466578:T:G	0.15219	.	.	.	.	.
Standing_height	rs893310	6:166335521:T:C	0.152151	.	.	.	.	.
Type_2_diabetes	rs55744247	5:52777864:G:A	0.15214	chr5:53481839-53482339	Stl,Bas.1,Hpc	.	.	AC008966.2,AC008966.3,AC025175.1,AC025180.1,AC027329.1,ARL15,HSPB3,ITGA2,LINC01033,NDUFS4,RN7SL801P
Crohns_disease	rs34517439	1:78450517:C:A	0.152135	chr1:77984596-77985096	Acn,Swn.2,Cam	.	.	IFI44,MIGA1,RNA5SP21,USP33
Triglycerides	rs77004761	2:111868691:T:A	0.152102	chr2:111111042-111111542	Mac.3,Bas.1,Eep.1	.	.	.
Alzheimers_disease	rs1532276	8:27466157:T:C	0.152016	chr8:27608422-27608922	Swn.1,End.1,End.2	.	.	AC013643.2,AC013643.3,AC025871.3,AC091675.1,AC104997.1,AC108449.1,AC108449.2,AC108449.3,CCDC25,DPYSL2,ELP3,ESCO2,MIR3622A,MIR3622B,MIR6842,PBK,PTK2B,RNU6-1276P,RNU6-178P,STMN4
Atrial_fibrillation	rs7166287	15:99273075:C:T	0.151997	chr15:98729588-98730088	Swn.2,Cam,Acn	.	.	.
Standing_height	rs2770928	13:21562832:C:T	0.151996	chr13:20988444-20988944	Swn.2,End.1,Adi	.	.	.
Hypertension	rs7700842	5:157824183:T:C	0.151968	.	.	.	.	.
Neutrophil_count	rs2053249	18:48148259:T:C	0.15196	chr18:50621392-50621892	Mfb.1,Msc,Vsm.2	.	.	.
Pulse_rate	rs7205735	16:66939410:A:T	0.151957	chr16:66905092-66905592	Cam,Swn.2,Esm.1	.	.	.
Standing_height	rs150234759	7:141635521:A:T	0.151942	.	.	.	.	.
Standing_height	rs2586252	17:926121:G:A	0.151923	chr17:1022778-1023278	Vsm.1,Vsm.2,Cam	.	.	MIR3183
FEV1_FVC_ratio	rs612087	9:4136777:C:T	0.151911	.	.	.	.	.
Pulse_rate	rs34497764	5:81115853:A:G	0.15187	chr5:81819964-81820464	Eep.2,Enc.3,Agb	.	.	ATG10
Diastolic_blood_pressure	rs7257694	19:30314666:C:T	0.15187	.	.	.	.	.
Standing_height	rs144451628	8:633769:C:T	0.151773	.	.	.	.	.
Standing_height	rs35954730	10:12943111:G:A	0.151755	.	.	.	.	.
Heel_bone_mineral_density	rs537120594	9:133441613:C:CT	0.151731	.	.	.	.	.
Heel_bone_mineral_density	rs4440558	7:96135274:A:G	0.151723	.	.	.	.	.
Standing_height	rs10777859	12:97792787:A:G	0.151719	.	.	.	.	.
Type_2_diabetes	rs1562397	7:130457926:G:A	0.15171	.	.	.	.	.
Atrial_fibrillation	rs9899183	17:7452977:C:T	0.15169	chr17:7549518-7550018	Gbl.1,Tly.1,Enc.1	.	.	AC003688.2,AC025518.1,AC026954.3,ASGR1,CLDN7,CTDNEP1,ELP5,PPIAP52,RPL7AP64,TMEM95
Total_cholesterol	rs62000864	15:58698243:T:G	0.151685	.	.	T	.	.
Serum_urate	rs4790814	17:1622177:G:A	0.151669	.	.	.	.	.
Globular_filtration_rate	rs62053077	16:71643669:G:T	0.15166	.	.	.	.	.
Rheumatoid_arthritis	rs5754100	22:21916166:T:C	0.151625	.	.	.	.	.
Rheumatoid_arthritis	rs131659	22:21917708:A:G	0.151625	.	.	.	.	.
Serum_urate	rs507750	1:48531435:A:G	0.151617	.	.	.	.	.
Hypertension	rs1266009	9:128192316:A:G	0.151579	.	.	.	.	.
Standing_height	rs10995319	10:52762887:T:C	0.151545	.	.	.	DUXA	.
Forced_vital_capacity	rs6747814	2:202980718:A:G	0.151533	chr2:202115608-202116108	Fib.4,Fib.2,Mes	.	.	AC069148.1,FZD7,KIAA2012-AS1
Forced_vital_capacity	rs6748072	2:202980887:A:G	0.151533	.	.	SPIB	.	.
Standing_height	rs139253972	16:53477732:TGGG:T	0.151525	.	.	.	.	.
Heel_bone_mineral_density	rs2275707	1:220088047:C:A	0.151492	.	.	.	.	.
Body_mass_index	rs1861410	2:58933591:C:T	0.151482	.	.	.	.	.
Type_1_diabetes	rs7096384	10:6106638:C:T	0.151469	.	.	.	.	.
Triglycerides	rs369097237	4:89730804:AATG:A	0.151468	chr4:88809494-88809994	Fol,Mac.1,Fib.3	.	.	HERC6,TIGD2
Hypertension	rs4722675	7:27243962:A:G	0.151434	.	.	.	.	.
Standing_height	rs5813220	15:63792758:G:GT	0.151429	.	.	.	.	.
Standing_height	rs398055464	12:31647153:CCT:C	0.151414	.	.	.	.	.
Diverticular_disease	rs4339469	6:98369230:T:G	0.151407	.	.	.	.	.
Standing_height	rs113289555	4:996998:G:T	0.151398	chr4:1002815-1003315	Lue,Epc,End.1	.	.	AC139887.2,AC139887.3,SCARNA22
Carpal_tunnel_syndrome	rs11125820	2:60161091:C:T	0.151398	chr2:59933912-59934412	Swn.2,Mfb.2,Msc	.	NFIC	.
Standing_height	rs7099088	10:114353465:A:C	0.151394	.	.	.	.	.
Globular_filtration_rate	rs1565	1:207250570:A:G	0.151355	.	.	UBP1,HSF4,HSF2	.	.
Neutrophil_count	rs597808	12:111973358:A:G	0.151336	.	.	.	.	.
Crohns_disease	rs12949918	17:40526273:T:C	0.151319	chr17:42374120-42374620	Mes,Adi,Eep.2	.	.	.
Pulse_rate	rs5026717	20:36844116:C:T	0.151273	.	.	.	.	.
Type_2_diabetes	rs2591960	5:56238811:A:T	0.15122	.	.	.	.	.
Standing_height	rs1908147	1:100265338:G:A	0.151218	.	.	.	.	.
Type_1_diabetes	rs61907718	11:128172470:G:A	0.151188	chr11:128302397-128302897	Tly.1,Tly.2,Mst	.	OVOL1,MYBL2	ETS1,KCNJ5,TP53AIP1
Type_1_diabetes	rs73018933	11:128174781:G:A	0.151188	chr11:128304808-128305308	Tly.1,Tly.2,Gbl.1	.	.	AP001122.1,ETS1,FLI1
Chronic_obstructive_pulmonary_disease	rs11708743	3:55157606:C:T	0.151167	.	.	.	.	.
Osteoarthritis	rs397961056	7:95718496:T:TA	0.151149	.	.	.	.	.
Pulse_rate	rs11689011	2:46541176:T:C	0.151148	chr2:46313997-46314497	Hpc,End.1,End.2	.	.	LINC01118,SOCS5
Rheumatoid_arthritis	rs2847281	18:12821593:A:G	0.151141	chr18:12821314-12821814	Hpc,Swn.1,Krt	.	.	ZNF519
Rheumatoid_arthritis	rs592390	18:12822314:T:C	0.151141	.	.	.	.	.
Rheumatoid_arthritis	rs12957037	18:12829065:T:G	0.151141	.	.	.	.	.
Rheumatoid_arthritis	rs3826557	18:12843263:A:T	0.151141	.	.	FOXB1,CUX1	.	.
Rheumatoid_arthritis	rs2847273	18:12856908:A:C	0.151141	.	.	.	.	.
Rheumatoid_arthritis	rs4797709	18:12882359:C:G	0.151141	.	.	.	.	.
Standing_height	rs1190545	14:102904179:G:C	0.151081	.	.	.	.	.
Standing_height	rs1076096	5:156798282:C:T	0.151079	chr5:157370909-157371409	Esm.1,Mfb.1,Swn.2	.	.	AC026407.1,ADAM19,LSM11,THG1L
Alzheimers_disease	rs442495	15:59022615:T:C	0.151049	chr15:58730087-58730587	Mac.3,Bly,Epc	.	.	.
Diastolic_blood_pressure	rs4366267	1:25023630:C:G	0.151029	.	.	.	UBP1,FLI1,ERG	.
Body_mass_index	rs7125361	11:115080042:C:G	0.150999	.	.	.	IRF9	.
Total_cholesterol	rs6606725	12:109905368:C:A	0.150998	.	.	.	.	.
Serum_urate	rs2075251	2:170011458:T:A	0.150985	.	.	.	.	.
Heel_bone_mineral_density	rs1945114	11:112402907:G:T	0.150945	.	.	.	.	.
Eosinophil_count	rs73554584	9:135872543:A:C	0.150937	.	.	.	UBP1	.
Heel_bone_mineral_density	rs6669526	1:163857031:C:T	0.150911	.	.	.	.	.
Hypertension	rs11055034	12:12890626:C:A	0.150905	chr12:12737613-12738113	Mac.3,Tly.2,Swn.2	.	.	.
Heel_bone_mineral_density	rs4796995	18:13708574:A:G	0.150898	chr18:13708225-13708725	Eep.1,Mes,Pal	.	.	FAM210A,RNMT
Diastolic_blood_pressure	rs12321	22:29453193:G:C	0.150876	.	.	.	.	.
Type_1_diabetes	rs6827756	4:123184411:T:C	0.150867	.	.	OVOL1	.	.
Heel_bone_mineral_density	rs11832031	12:65952149:T:A	0.150867	.	.	.	.	.
Heel_bone_mineral_density	rs11175816	12:65952150:T:A	0.150867	.	.	.	.	.
Serum_urate	rs2941477	8:76476670:G:A	0.15085	.	.	.	.	.
Globular_filtration_rate	rs11919484	3:186432839:G:T	0.150843	.	.	.	.	.
Chronic_kidney_disease	rs2490395	1:243458922:A:G	0.150834	chr1:243295508-243296008	Mac.1,Mac.2,Pal	.	.	.
Standing_height	rs2297310	6:89827331:T:C	0.150788	chr6:89117477-89117977	Nec,Esm.2,Esm.1	.	.	AL079342.3,AL132996.1,GABRR1,GABRR2,LYRM2,MDN1,PNRC1,RN7SL336P,RNGTT,RRAGD,SRSF12,UBE2J1
Globular_filtration_rate	rs12153248	5:39400305:C:T	0.15076	chr5:39400023-39400523	Mac.1,Fib.2,Fib.1	.	.	FYB1,MROH2B
Monocyte_count	rs17885289	10:44881660:C:T	0.150755	.	.	.	.	.
Pulse_rate	rs863522	1:43411216:C:A	0.150698	chr1:42945119-42945619	Tly.1,Bly,Mst	.	.	AC099795.1,CFAP57,EBNA1BP2,MIR6733,SLC2A1,SLC2A1-AS1
Lymphocyte_count	rs148910232	12:12878572:CGGCCCCAGCCCCCGCGCCCGCCCGG:C	0.150683	.	.	.	.	.
Pulse_rate	rs2261081	17:952343:G:A	0.150676	.	.	.	.	.
Asthma_child_onset	rs61894547	11:76248630:C:T	0.150672	chr11:76537158-76537658	Cam,Enc.3,Mac.2	.	.	.
Type_2_diabetes	rs9563599	13:58953476:T:C	0.15066	chr13:58379210-58379710	Eep.2,Nec,Msc	.	.	.
Forced_expiratory_volume	rs11722486	4:56007516:G:T	0.150644	.	.	.	.	.
Forced_expiratory_volume	rs12331869	4:56012149:A:G	0.150644	chr4:55145802-55146302	End.2,Swn.2,Nec	.	CEBPE,CEBPB	NMU
Forced_expiratory_volume	rs11725581	4:56015224:G:C	0.150644	.	.	.	.	.
Forced_expiratory_volume	rs6818203	4:56015250:T:C	0.150644	.	.	.	.	.
Forced_expiratory_volume	rs13126206	4:56018295:A:C	0.150644	.	.	.	.	.
Forced_expiratory_volume	rs35389572	4:56018692:A:T	0.150644	.	.	.	.	.
Serum_urate	rs744103	6:43805362:T:A	0.150621	chr6:43837431-43837931	Fol,Nec,Dut	CUX1	.	GTPBP2,MAD2L1BP,SLC29A1
Body_mass_index	rs7238896	18:1840658:A:G	0.150571	.	.	.	.	.
Type_2_diabetes	rs12977104	19:4949921:G:A	0.15051	.	.	.	.	.
Standing_height	rs9459531	6:166333799:A:G	0.150505	.	.	.	.	.
Standing_height	rs2289195	2:25463483:G:A	0.150505	chr2:25240584-25241084	Fib.5,Esm.2,Fib.6	.	.	.
Pulse_rate	rs2405364	21:18812695:T:C	0.150464	.	.	.	.	.
Asthma_child_onset	rs8086340	18:60006978:C:G	0.150451	.	.	DMRTA1	.	.
Globular_filtration_rate	rs1516498	3:168884367:A:G	0.150448	.	.	.	.	.
Diastolic_blood_pressure	rs72840788	10:121415685:G:A	0.15041	.	.	.	.	.
Standing_height	rs4361209	22:39281636:A:G	0.150376	.	.	NFIC	.	.
Body_mass_index	rs73213501	4:28514830:A:C	0.150354	.	.	SCRT1,FIGLA	.	.
Systolic_blood_pressure	rs263016	3:183502559:T:C	0.15032	chr3:183784454-183784954	Fib.6,Mac.1,Mac.2	.	.	.
Atrial_fibrillation	rs7789146	7:150661409:G:A	0.150318	.	.	.	.	.
Birth_weight	rs7729301	5:157886953:G:A	0.15027	.	.	.	UBP1	.
Birth_weight	rs7729301	5:157886953:G:A	0.15027	.	.	.	UBP1	.
FEV1_FVC_ratio	rs12565788	1:186090746:A:G	0.150252	.	.	.	.	.
Asthma_child_onset	rs55661102	3:188401138:A:G	0.150224	chr3:188682924-188683424	Skm2,Skm1,Vsm.1	.	.	AC007920.2,AC072022.1,MASP1,RTP2
Body_mass_index	rs2303384	11:65640204:C:T	0.150155	chr11:65872635-65873135	Grn,Fib.5,Esm.2	CEBPB	.	AP000769.4,AP001266.2,AP006287.1,CST6,MIR612,PC,YIF1A
Pulse_rate	rs4246215	11:61564299:G:T	0.150149	.	.	.	.	.
Body_mass_index	rs557951	3:62713263:T:G	0.150142	chr3:62727545-62728045	End.1,Msc,Gbl.2	.	.	.
Body_mass_index	rs59237168	17:31479035:T:C	0.150094	.	.	.	.	.
Standing_height	rs397762127	11:89304859:G:GA	0.150094	.	.	.	.	.
Body_mass_index	rs7152190	14:99681012:T:A	0.150072	.	.	.	.	.
Standing_height	rs189086028	2:165262307:C:T	0.150061	.	.	.	.	.
Standing_height	rs145753772	13:100394009:G:A	0.150058	.	.	.	.	.
Body_mass_index	rs4929923	11:8639200:T:C	0.150048	.	.	.	.	.
Heel_bone_mineral_density	rs78853648	20:45605028:G:GGTTTTGTTTGTGTGTTTATTT	0.150035	.	.	.	.	.
Standing_height	rs11669516	19:19532682:G:A	0.150018	.	.	.	.	.
Serum_urate	rs1317983	6:43806335:T:C	0.150014	.	.	.	.	.
Body_mass_index	rs796501873	17:31471175:CAAA:C	0.149956	.	.	.	.	.
Diastolic_blood_pressure	rs959256	14:60705923:T:C	0.14993	.	.	.	.	.
Pulse_rate	rs12083791	1:66986705:T:A	0.149927	.	.	.	.	.
Diastolic_blood_pressure	rs9895032	17:3951946:C:T	0.149925	.	.	VSX2,RAX,LHX6,ISX,EMX1,DLX1	MYBL2	.
Hypertension	rs1255522	11:95376448:C:T	0.149848	.	.	.	.	.
Monocyte_count	rs144110170	11:122520060:AC:A	0.149818	.	.	.	.	.
Eosinophil_count	rs2671654	17:47468011:A:G	0.149804	chr17:49390463-49390963	Mac.1,Tly.1,Mac.2	.	.	AC004797.1,AC091133.3,AC091179.3,AC091180.3,DLX4,IGF2BP1,MIR3185,NGFR,PHB,PHOSPHO1,PRAC1,PRAC2,ZNF652
Neutrophil_count	rs218264	4:55408875:A:T	0.149796	chr4:54542513-54543013	Mst,Epc,Prt	.	.	AC024243.1,CLOCK
Type_2_diabetes	rs10419627	19:13036677:G:A	0.14979	.	.	.	.	.
Globular_filtration_rate	rs62187537	20:1333060:C:T	0.149787	.	.	.	.	.
Standing_height	rs10009078	4:111112177:T:G	0.149757	.	.	CREB3L4	UBP1	.
Forced_expiratory_volume	rs2974389	3:13787641:A:G	0.149754	.	.	.	.	.
Standing_height	rs397760346	6:85471880:G:GA	0.149715	.	.	.	.	.
Blood_urea_nitrogen	rs940938	7:106626928:T:C	0.149693	.	.	.	.	.
Type_2_diabetes	rs112674299	3:63982670:C:T	0.14969	.	.	.	.	.
Body_mass_index	rs62223042	21:40683740:A:G	0.149625	.	.	.	.	.
Atopic_dermatitis	rs12951971	17:40528131:T:G	0.149615	.	.	.	.	.
Standing_height	rs10771256	12:26183086:A:G	0.149609	.	.	.	.	.
Standing_height	rs6430520	2:135270456:C:T	0.149609	chr2:134512646-134513146	Bas.1,Bas.2,Gbl.2	.	.	CCNT2,CCNT2-AS1,MGAT5,R3HDM1,ZRANB3
Pulse_rate	rs3818717	17:17707105:T:C	0.149602	chr17:17803506-17804006	Bas.2,Eep.2,Esm.2	.	.	.
Chronic_obstructive_pulmonary_disease	rs2464520	4:89851019:C:G	0.149565	.	.	.	.	.
Breast_cancer	rs397694270	3:27267343:A:AG	0.149558	.	.	.	.	.
Standing_height	rs1990225	7:12615772:A:C	0.149531	.	.	.	.	.
Type_1_diabetes	rs1952139	1:198586279:C:T	0.149498	.	.	.	.	.
Systolic_blood_pressure	rs6031431	20:42795152:A:G	0.149487	chr20:44166362-44166862	Esm.1,Vsm.1,Swn.2	.	.	AL035447.1,CCN5,GDAP1L1,JPH2,TOX2
Body_mass_index	rs73646205	9:16724055:T:A	0.149483	.	.	.	.	.
Hypertension	rs3753584	1:11864586:T:C	0.149482	.	.	NFIX,NFIC	.	.
Heel_bone_mineral_density	rs12926649	16:81613729:G:A	0.149464	.	.	.	.	.
Neutrophil_count	rs7137828	12:111932800:C:T	0.149454	.	.	.	.	.
Systolic_blood_pressure	rs11638457	15:81012407:C:G	0.149372	.	.	.	NRL,MAFG	.
Hypertension	rs12321	22:29453193:G:C	0.149372	.	.	.	.	.
Pulse_rate	rs4919493	10:102556902:T:C	0.149331	.	.	.	IRF8	.
Osteoarthritis	rs11583641	1:183906245:C:T	0.149303	chr1:183936752-183937252	Fib.5,Mac.2,Msc	.	.	.
Lymphocyte_count	rs7790624	7:39973342:A:G	0.1493	.	.	.	.	.
Type_2_diabetes	rs1905505	3:170695426:G:A	0.1493	.	.	.	.	.
Serum_urate	rs9851420	3:69150630:C:T	0.149296	.	.	.	FIGLA	.
Body_mass_index	rs1471740	3:136328270:T:C	0.149207	.	.	.	.	.
Globular_filtration_rate	rs11743174	5:148524820:C:T	0.149207	.	.	.	.	.
Eosinophil_count	rs2807743	10:28780293:C:T	0.149188	chr10:28490948-28491448	Agb,Mac.1,Mac.2	.	.	.
Standing_height	rs386389172	19:49602995:T:TAAAA	0.149179	.	.	.	.	.
Varicose_veins	rs31864	5:158220193:A:G	0.149178	.	.	.	.	.
Heel_bone_mineral_density	rs2696264	17:48333349:G:A	0.149174	.	.	.	.	.
Peak_expiratory_flow	rs10929386	2:15906179:C:T	0.149144	.	.	.	.	.
Standing_height	rs10766073	11:13317964:G:A	0.149144	.	.	.	.	.
Heel_bone_mineral_density	rs7535122	1:200672699:A:G	0.149137	.	.	.	.	.
Forced_expiratory_volume	rs7721923	5:43973081:T:C	0.149134	.	.	.	.	.
Chronic_kidney_disease	rs8101667	19:33402419:T:C	0.149093	.	.	.	SNAI1	.
Standing_height	rs12347137	9:119122721:A:C	0.149089	.	.	.	.	.
Standing_height	rs11645649	16:75211347:C:G	0.149073	.	.	.	.	.
Globular_filtration_rate	rs12939848	17:65370808:C:T	0.149064	chr17:67374570-67375070	Mst,End.1,Tly.1	.	RFX1	AC007448.1,AC079331.1,AC079331.2,AC110921.1,ARSG,CACNG1,CACNG4,FAM20A,KPNA2,MIR548AA2,MIR548D2,NOL11,PRKAR1A,RPL17P41,SLC16A6
Type_1_diabetes	rs12144380	1:198564497:T:C	0.149011	.	.	.	.	.
FEV1_FVC_ratio	rs111508230	1:155153537:C:T	0.14901	.	.	.	.	.
Hypertension	rs11077798	17:73953404:T:C	0.149003	chr17:75956830-75957330	Gbl.1,Krt,Gbl.2	.	.	.
Neutrophil_count	rs377720202	1:161620432:C:T	0.149002	.	.	.	.	.
Lymphocyte_count	rs35814612	17:19430522:A:AT	0.148888	.	.	.	.	.
Body_mass_index	rs374015263	7:44787260:A:AAG	0.14888	.	.	.	.	.
Pulse_rate	rs17201923	14:85796564:A:G	0.148878	.	.	SPIB,ERG	IRF8	.
Pulse_rate	rs73207292	8:11686306:G:C	0.14887	.	.	.	HSF4	.
Eosinophil_count	rs12026768	1:23833611:G:T	0.148869	chr1:23506660-23507160	Eep.1,Epc,Adi	.	.	.
Atrial_fibrillation	rs6912208	6:118566516:A:G	0.148867	.	.	.	.	.
Atrial_fibrillation	rs283077	6:118569679:T:G	0.148867	.	.	NR5A1	.	.
Type_2_diabetes	rs4012260	3:186669869:A:G	0.14886	.	.	.	.	.
Ulcerative_colitis	rs12980764	19:55374557:G:A	0.14886	.	.	.	.	.
Pulse_rate	rs9821819	3:122069638:A:G	0.14884	.	.	.	.	.
Heel_bone_mineral_density	rs571356	7:83306489:G:A	0.148835	chr7:83677025-83677525	Fib.2,Fib.4,Mes	.	.	SEMA3E
Birth_weight	rs7497304	15:91429176:G:T	0.148813	chr15:90885488-90885988	Mac.1,Mac.2,Hpc	.	.	AC018946.1,AC021422.2,AC091167.3,AC091167.5,FES,FURIN,LINC01585,PRC1-AS1,RN7SL736P
Crohns_disease	rs1892497	10:81043707:C:T	0.148783	chr10:79283910-79284410	Mfb.1,Mac.2,Mfb.2	.	.	.
Standing_height	rs1606803	2:88933316:C:T	0.148695	.	.	.	.	.
Monocyte_count	rs1945392	11:122520528:G:C	0.148685	.	.	.	.	.
Pulse_rate	rs2782651	1:43920686:C:G	0.148678	.	.	.	.	.
Triglycerides	rs12979278	19:49218602:C:T	0.148669	chr19:48714860-48715360	Enc.2,Grn,Enc.3	.	.	NAPSB,RRAS,SEC1P
Blood_urea_nitrogen	rs35761337	7:29586433:G:C	0.148664	.	.	.	.	.
Blood_urea_nitrogen	rs6973268	7:29587321:T:G	0.148664	chr7:29547398-29547898	Nec,Agb,Enc.3	.	SPIB,ERG	.
Globular_filtration_rate	rs16874060	4:23737865:A:G	0.148637	chr4:23736231-23736731	Bas.1,Bas.2,Epc	.	.	.
Systolic_blood_pressure	rs8093196	18:42113270:G:T	0.148579	chr18:44532948-44533448	Bas.2,Lue,Krt	.	DUXA	.
Body_mass_index	rs398042985	2:230705516:TA:T	0.148552	.	.	.	.	.
Lymphocyte_count	rs62262399	3:123110776:C:T	0.148543	chr3:123391770-123392270	Esm.1,Grn,Mfb.2	.	.	.
Triglycerides	rs12444012	16:57001438:G:A	0.148542	.	.	FLI1,ETV5	.	.
Triglycerides	rs59207181	16:57001581:AAAC:A	0.148542	chr16:56967654-56968154	Hpc,Adi,Fib.1	.	.	.
Total_cholesterol	rs68089270	8:126472724:A:G	0.148529	.	.	.	.	.
Type_2_diabetes	rs10469140	18:60668270:A:G	0.14851	.	.	.	.	.
Standing_height	rs113242916	6:15439991:AAG:A	0.148505	chr6:15439320-15439820	Smm.1,Eep.1,Fib.6	.	.	.
Standing_height	rs1497411	3:87349897:C:T	0.148503	.	.	.	.	.
Type_1_diabetes	rs3809823	17:7234299:C:G	0.148493	.	.	.	NFIC	.
Diverticular_disease	rs11619828	13:108218865:C:T	0.148482	.	.	.	.	.
Chronic_kidney_disease	rs700221	5:39357175:A:G	0.148462	.	.	.	NFE2	.
Standing_height	rs2630445	3:13554886:T:G	0.1484	chr3:13513317-13513817	Fib.1,Bas.1,Fib.3	.	.	.
Asthma_child_onset	rs34759507	7:20419149:C:CAA	0.148368	.	.	.	.	.
Systolic_blood_pressure	rs2052695	8:64779731:G:A	0.148301	.	.	.	.	.
Diastolic_blood_pressure	rs2521501	15:91437388:A:T	0.148261	.	.	.	.	.
Monocyte_count	rs12924774	16:86003804:G:C	0.148255	.	.	.	.	.
Type_2_diabetes	rs231349	11:2672821:C:T	0.14824	.	.	.	.	.
LDL_cholesterol	rs373579	1:161483484:A:G	0.148195	.	.	.	.	.
Diastolic_blood_pressure	rs13125101	4:81174592:G:A	0.148168	.	.	.	.	.
Crohns_disease	rs2945412	17:25843643:G:A	0.148137	.	.	.	.	.
Standing_height	rs118102869	6:111197338:T:C	0.148107	chr6:110876090-110876590	Skm2,Skm1,Mac.3	.	.	AK9,AL365214.2,AL512430.2,AL512430.3,AL603914.1,AMD1,CDC40,CDK19,DDO,FIG4,GTF3C6,LAMA4-AS1,RPF2,SLC22A16,SNORA40C,WASF1,Z99289.3
Hypertension	rs9291932	5:68043243:T:C	0.148107	.	.	.	.	.
Monocyte_count	rs9507983	13:28620036:T:C	0.14809	chr13:28045796-28046296	Bas.1,Bly,Epc	.	NFE2	AL139005.1,FLT1
Type_2_diabetes	rs9832275	3:129329919:T:C	0.14807	.	.	.	.	.
Type_2_diabetes	rs112050729	3:129329929:A:T	0.14807	.	.	.	.	.
Type_2_diabetes	rs73040004	12:4362909:T:C	0.14805	.	.	.	.	.
Pulse_rate	rs7853145	9:81658982:A:G	0.147989	.	.	.	.	.
Standing_height	rs10949583	6:19129293:C:T	0.147954	.	.	.	.	.
Lymphocyte_count	rs11287110	7:28154215:GT:G	0.147924	chr7:28114524-28115024	Cam,Mfb.2,Swn.2	.	.	.
Ulcerative_colitis	rs10829131	10:27177245:A:G	0.147914	.	.	.	.	.
Globular_filtration_rate	rs16844401	4:3449652:G:A	0.147861	.	.	.	.	.
Standing_height	rs1008834	17:46968008:G:C	0.147857	.	.	.	.	.
Eosinophil_count	rs11879485	19:16429743:C:G	0.14781	.	.	.	.	.
Pulse_rate	rs4734869	8:106512828:T:A	0.147773	.	.	.	.	.
Diverticular_disease	rs4782661	16:84856930:T:C	0.1477	.	.	.	.	.
Serum_urate	rs72804880	2:27173314:G:A	0.147684	.	.	.	.	.
Systemic_lupus_erythematosus	rs73790123	5:133425768:T:G	0.147668	.	.	.	.	.
Type_2_diabetes	rs12640250	4:17792869:A:C	0.14766	.	.	PROP1,PHOX2B,PAX7	HOXC10,HOXA10	.
Standing_height	rs9949076	18:33024366:C:T	0.147653	.	.	.	.	.
Standing_height	rs4685234	3:14965466:C:T	0.147643	.	.	.	.	.
FEV1_FVC_ratio	rs11665384	18:19826300:C:T	0.147629	.	.	.	.	.
Triglycerides	rs4784741	16:57001216:C:T	0.147628	.	.	.	.	.
Body_mass_index	rs12477088	2:67841326:T:C	0.147623	.	.	.	.	.
Type_2_diabetes	rs74606104	11:69448912:G:A	0.1476	.	.	.	.	.
Standing_height	rs1896526	10:88069488:C:G	0.147593	.	.	.	.	.
Pulse_rate	rs1190587	14:102608093:T:C	0.147588	.	.	.	.	.
LDL_cholesterol	rs34820178	10:113901194:C:T	0.147546	.	.	.	.	.
Monocyte_count	rs2347784	7:6524843:C:G	0.147544	.	.	.	.	.
Type_2_diabetes	rs67232546	11:128398938:C:T	0.14754	.	.	.	NFATC3	.
Crohns_disease	rs2477073	1:197622528:C:A	0.147502	.	.	.	.	.
Type_1_diabetes	rs73018928	11:128172643:T:A	0.147461	chr11:128302397-128302897	Tly.1,Tly.2,Mst	.	.	ETS1,KCNJ5,TP53AIP1
Eosinophil_count	rs2464915	2:97211467:T:C	0.147447	.	.	.	.	.
Eosinophil_count	rs2464915	2:97211467:T:C	0.147447	.	.	.	.	.
Pulse_rate	rs59762092	7:35252067:A:C	0.147443	.	.	.	VSX2,VAX2,SKOR2,RAX,PROP1,POU3F2,PHOX2B,PAX7,LMX1B,LHX9,LHX8,LHX6,ISX,DLX4	.
Type_2_diabetes	rs862320	16:69651866:C:T	0.14742	.	.	.	.	.
Ulcerative_colitis	rs17264332	6:138005515:A:G	0.14738	.	.	.	.	.
Ulcerative_colitis	rs9603757	13:41024432:T:C	0.147345	.	.	.	.	.
Body_mass_index	rs10962549	9:16719445:C:T	0.147329	.	.	.	MYBL2	.
Systolic_blood_pressure	rs75184896	10:134372681:G:A	0.147328	.	.	.	.	.
Asthma_child_onset	rs10174949	2:8442248:G:A	0.147313	chr2:8301975-8302475	Mst,Bly,Mac.1	.	.	AC010969.3,GRHL1,IAH1,ID2,ID2-AS1,RNF144A,RNF144A-AS1
Heel_bone_mineral_density	rs1352014	3:56192884:A:T	0.14724	.	.	.	.	.
Heel_bone_mineral_density	rs541618	1:170663475:A:G	0.147238	chr1:170694111-170694611	Fib.2,Fib.3,Fib.5	.	.	.
Primary_sclerosing_cholangitis	rs13429019	2:204635693:C:T	0.147194	chr2:203770634-203771134	Enc.2,Tly.2,Enc.3	.	NFIX	.
Hypertension	rs2024385	12:12888438:T:A	0.147186	chr12:12735186-12735686	Swn.2,Smm.1,Fib.6	.	.	.
Birth_weight	rs12713004	2:23896049:A:G	0.147178	chr2:23672893-23673393	Krt,Eep.1,Mes	.	.	.
Birth_weight	rs12713004	2:23896049:A:G	0.147178	chr2:23672893-23673393	Krt,Eep.1,Mes	.	.	.
Neutrophil_count	rs35962426	2:169743792:C:T	0.147151	.	.	.	.	.
Type_2_diabetes	rs539197131	3:46966000:T:C	0.14711	.	.	.	.	.
Atrial_fibrillation	rs2117137	3:89525505:A:G	0.147109	.	.	.	.	.
Ulcerative_colitis	rs11150590	16:30493881:T:C	0.147072	.	.	.	.	.
Type_2_diabetes	rs7669833	4:153513369:T:A	0.14705	chr4:152591861-152592361	Epc,Swn.1,Fib.3	.	.	FBXW7
Standing_height	rs142395143	17:64317870:C:T	0.147048	.	.	.	.	.
Body_mass_index	rs75258693	9:81747338:C:A	0.147033	.	.	.	.	.
Standing_height	rs7851693	9:133478827:C:G	0.146992	.	.	.	.	.
FEV1_FVC_ratio	rs4915325	1:198882670:A:C	0.146914	.	.	.	.	.
Standing_height	rs12942267	17:7372637:C:T	0.146889	chr17:7469010-7469510	Mac.3,Hpc,Swn.2	.	.	.
Type_1_diabetes	rs1950897	14:68760141:C:T	0.146876	.	.	.	.	.
Blood_urea_nitrogen	rs1015754	2:113967990:T:C	0.146871	.	.	.	.	.
Crohns_disease	rs1551398	8:126540051:G:A	0.146853	chr8:125527587-125528087	Mac.1,Mac.3,Mac.2	.	.	TRIB1
HDL_cholesterol	rs4917014	7:50305863:T:G	0.146834	chr7:50266233-50266733	Bly,Tly.1,Tly.2	.	.	.
Body_mass_index	rs57307148	12:1033183:C:A	0.14679	.	.	.	.	.
Type_2_diabetes	rs3733227	4:83582211:C:G	0.14678	.	.	.	.	.
Type_2_diabetes	rs1848068	4:83582546:T:C	0.14678	.	.	.	MEIS3	.
Type_2_diabetes	rs12345069	9:96971175:C:T	0.14677	.	.	.	.	.
Pulse_rate	rs7187623	16:66939533:A:G	0.146653	.	.	.	.	.
Standing_height	rs9397448	6:152161066:G:A	0.146609	.	.	.	.	.
Diastolic_blood_pressure	rs9900637	17:3951975:C:A	0.146599	.	.	.	.	.
Type_2_diabetes	rs61881138	11:69007679:G:A	0.14659	.	.	.	.	.
Body_mass_index	rs68169458	8:67827207:T:C	0.146587	.	.	.	.	.
Serum_urate	rs7976059	12:52251272:G:T	0.146579	.	.	.	.	.
Monocyte_count	rs10780207	9:91470733:G:A	0.146549	.	.	.	.	.
Monocyte_count	rs10780207	9:91470733:G:A	0.146549	.	.	.	.	.
Hypertension	rs954768	5:3706197:G:T	0.146533	chr5:3705603-3706103	Smm.1,Msc,Fib.6	.	.	.
Osteoarthritis	rs2998383	6:76132905:G:A	0.146524	.	.	.	.	.
Crohns_disease	rs212408	6:159470242:G:T	0.146512	.	.	.	.	.
Standing_height	rs201582830	13:39530579:A:T	0.146509	.	.	.	.	.
Thyroid_stimulating_hormone	rs368187	14:36532576:G:C	0.146504	.	.	.	.	.
Standing_height	rs7031447	9:1012340:C:G	0.146486	.	.	.	NFIX,NFIC	.
Standing_height	rs55735020	1:205678481:A:G	0.146481	.	.	.	.	.
Standing_height	rs140801892	1:205678483:G:A	0.146481	.	.	.	.	.
Type_2_diabetes	rs114322470	10:114736670:T:G	0.14647	.	.	.	.	.
Chronic_obstructive_pulmonary_disease	rs13110699	4:89815695:T:G	0.146409	.	.	.	.	.
Blood_urea_nitrogen	rs7222443	17:47992951:A:G	0.146367	chr17:49915546-49916046	Fol,Bas.2,Mac.3	.	MYOG	PRR15L,TMEM92
Standing_height	rs144621309	16:47037584:G:A	0.146352	.	.	.	.	.
Standing_height	rs6866701	5:129069848:A:G	0.146339	.	.	.	.	.
LDL_cholesterol	rs11434203	1:107623489:A:AC	0.14632	.	.	.	.	.
Type_2_diabetes	rs66461358	16:89535257:T:C	0.14631	chr16:89468551-89469051	Skm2,Skm1,Adi	.	.	.
LDL_cholesterol	rs9399137	6:135419018:T:C	0.146307	chr6:135097746-135098246	Fol,Mfb.2,Tly.2	.	.	MYB
LDL_cholesterol	rs35786788	6:135419042:G:A	0.146307	chr6:135097746-135098246	Fol,Mfb.2,Tly.2	.	.	MYB
Body_mass_index	rs56728797	13:99243572:G:GA	0.146293	.	.	.	.	.
Pulse_rate	rs11786739	8:145042001:A:G	0.146246	.	.	.	SKOR2,LMX1B	.
Forced_expiratory_volume	rs186989091	13:50258796:A:T	0.146225	.	.	.	.	.
Type_2_diabetes	rs59944054	20:62693175:G:A	0.1462	.	.	.	ELF1	.
Atrial_fibrillation	rs1865712	3:24474353:T:C	0.146183	.	.	.	.	.
Pulse_rate	rs9320841	6:122114451:A:G	0.146182	.	.	.	.	.
Globular_filtration_rate	rs1050816	2:220358198:C:T	0.146122	.	.	.	.	.
Type_1_diabetes	rs10814914	9:4289196:T:C	0.146095	.	.	.	.	.
Breast_cancer	rs17756147	14:69036127:G:A	0.146077	.	.	.	.	.
Globular_filtration_rate	rs12913015	15:39305443:C:T	0.146077	.	.	.	.	.
Standing_height	rs2663343	17:926740:G:A	0.146058	chr17:1023371-1023871	Vsm.2,Vsm.1,Swn.2	.	.	MIR3183
Chronic_obstructive_pulmonary_disease	rs2609282	4:89850263:A:G	0.146052	chr4:88928789-88929289	Bly,Krt,Nec	GATA5	HOXA13	.
Diastolic_blood_pressure	rs7955262	12:116206962:T:C	0.14604	.	.	.	.	.
Birth_weight	rs1870940	1:154984363:G:A	0.146004	.	.	.	.	.
Neutrophil_count	rs2979488	8:30280630:A:G	0.145996	.	.	.	.	.
Globular_filtration_rate	rs2850101	21:37817410:T:A	0.145993	.	.	.	NFE2,JDP2,ATF3	.
Body_mass_index	rs10197031	2:105454590:T:C	0.14599	.	.	.	.	.
Type_2_diabetes	rs2143975	14:33297398:C:G	0.14598	.	.	IRF8	.	.
Type_2_diabetes	rs6070625	20:57394628:C:G	0.14596	.	.	.	.	.
Forced_vital_capacity	rs3812163	6:7725760:A:T	0.145921	.	.	.	.	.
Diastolic_blood_pressure	rs2032451	6:26092170:G:T	0.145902	.	.	.	.	.
Hypertension	rs79375472	12:12889125:A:C	0.145872	.	.	.	.	.
Type_1_diabetes	rs3809822	17:7234112:C:G	0.145856	.	.	.	.	.
Hypertension	rs1630266	6:118612943:G:A	0.145851	.	.	.	.	.
Neutrophil_count	rs7093481	10:44879711:A:G	0.145846	chr10:44384111-44384611	Skm2,Skm1,Acn	.	.	AC068707.1,AL137026.1,AL137026.3,AL353801.1,AL645634.1,ANKRD30BP3,ANKRD54P1,CAP1P2,CEP164P1,CXCL12,DEPP1,EIF2AP4,HNRNPA3P1,LINC00840,LINC00841,LINC02623,LINC02658,RNU6ATAC11P,RSU1P2,ZFAND4,ZNF22,ZNF239,ZNF32,ZNF32-AS3,ZNF485
Atopic_dermatitis	rs10995234	10:64369558:T:C	0.145836	.	.	.	.	.
Chronic_kidney_disease	rs715	2:211543055:T:C	0.14581	.	.	.	.	.
Total_cholesterol	rs1540037	18:47182664:A:G	0.145799	chr18:49656171-49656671	Gbl.1,Lue,Enc.1	.	.	AC090227.1,ACAA2,SCARNA17,SNHG22
Blood_urea_nitrogen	rs6473252	8:81800193:C:T	0.145778	.	.	.	.	.
Blood_urea_nitrogen	rs4739763	8:81818348:G:C	0.145778	.	.	.	.	.
Diastolic_blood_pressure	rs2493288	1:3330884:G:A	0.145724	.	.	.	.	.
Body_mass_index	rs4877217	9:84195189:A:G	0.145724	.	.	.	.	.
Atrial_fibrillation	rs35669118	8:11495837:C:T	0.145721	.	.	.	.	.
Atrial_fibrillation	rs113537199	8:11497376:C:A	0.145721	.	.	NRL	.	.
Body_mass_index	rs117959127	15:80987675:G:T	0.145681	chr15:80695027-80695527	Enc.3,Gbl.2,Gbl.1	.	.	ABHD17C,AC022748.2,AC023302.2,AC068870.1,AC068870.2,BCL2A1,CEMIP,MESD,TLNRD1
Pulse_rate	rs2260052	17:949897:G:A	0.145602	.	.	.	.	.
Crohns_disease	rs6873866	5:96247810:T:C	0.145584	.	.	.	.	.
Pulse_rate	rs720782	17:74682602:C:T	0.145529	.	.	.	.	.
LDL_cholesterol	rs11134525	5:156480648:A:T	0.145512	.	.	.	.	.
Eosinophil_count	rs3820028	1:23834486:G:A	0.145474	.	.	.	.	.
FEV1_FVC_ratio	rs1436120	12:96220650:T:C	0.145469	.	.	.	.	.
FEV1_FVC_ratio	rs7307510	12:96237570:T:C	0.145469	.	.	.	.	.
FEV1_FVC_ratio	rs7297403	12:96240461:T:C	0.145469	.	.	.	.	.
FEV1_FVC_ratio	rs7970544	12:96242109:T:G	0.145469	.	.	.	.	.
Ulcerative_colitis	rs151213883	11:128392903:T:TC	0.145456	.	.	.	.	.
Forced_vital_capacity	rs73780221	6:142725182:G:C	0.145426	.	.	.	.	.
Chronic_obstructive_pulmonary_disease	rs10037493	5:147854970:C:T	0.145424	.	.	.	.	.
Type_2_diabetes	rs6063048	20:45598564:G:A	0.14541	.	.	.	ESRRG	.
Standing_height	rs17294232	2:196333052:C:A	0.145396	.	.	.	.	.
Diastolic_blood_pressure	rs76099932	2:43166683:G:A	0.145395	chr2:42939416-42939916	End.1,Enc.1,Vsm.1	.	.	PLEKHH2,THADA
Body_mass_index	rs1484375	9:109067561:A:G	0.14539	chr9:106305121-106305621	Bas.2,Prt,Fib.3	.	.	.
Type_2_diabetes	rs12969494	18:54680717:G:A	0.14536	.	.	.	.	.
Peak_expiratory_flow	rs75121874	12:114667184:T:C	0.145355	.	.	.	.	.
Peak_expiratory_flow	rs1269790	12:114675995:C:T	0.145355	.	.	.	.	.
Body_mass_index	rs115866895	1:1592638:A:G	0.145332	.	.	HSF4	.	.
Neutrophil_count	rs2979489	8:30280833:G:A	0.145287	chr8:30423161-30423661	Mst,Gcf,Acn	.	.	AC026979.2,DCTN6,GTF2E2,LEPROTL1,RBPMS,RBPMS-AS1
Atrial_fibrillation	rs8013209	14:32971599:G:C	0.145279	.	.	.	NFIX	.
Chronic_obstructive_pulmonary_disease	rs12134534	1:219926009:T:C	0.145274	.	.	.	.	.
Eosinophil_count	rs11588625	1:221058846:T:C	0.145265	.	.	.	.	.
FEV1_FVC_ratio	rs35251997	15:49706145:A:T	0.145242	.	.	.	PROP1	.
Body_mass_index	rs57488047	15:79403002:T:C	0.145219	.	.	.	.	.
Pulse_rate	rs80356008	5:79038927:T:C	0.145215	.	.	.	.	.
Hypertension	rs11642655	16:81610480:G:A	0.145206	chr16:81576646-81577146	Tly.1,Tly.2,Mac.2	.	.	.
Triglycerides	rs1038693	2:28532309:A:G	0.145191	.	.	.	.	.
Heel_bone_mineral_density	rs12529766	6:136231011:C:G	0.145156	chr6:135909679-135910179	Enc.2,Tly.2,Acn	.	.	MTFR2,PDE7B
Heel_bone_mineral_density	rs4936763	11:122799675:T:G	0.145149	.	.	.	.	.
Heel_bone_mineral_density	rs10490045	2:40631355:T:C	0.145141	.	.	.	.	.
Forced_expiratory_volume	rs11949844	5:128766291:C:G	0.145108	.	.	.	.	.
Standing_height	rs12305866	12:104842117:C:T	0.145098	.	.	.	.	.
Type_2_diabetes	rs117271404	8:41540810:G:C	0.14509	.	.	.	.	.
Diastolic_blood_pressure	rs1929132	1:94692139:T:A	0.145031	chr1:94226422-94226922	Fib.3,End.1,Fol	.	.	.
Type_2_diabetes	rs450563	11:2908965:A:G	0.145	.	.	.	.	.
Globular_filtration_rate	rs2145166	20:62149840:G:A	0.144954	.	.	.	.	.
Standing_height	rs74385072	22:28691677:T:C	0.144949	.	.	.	.	.
Body_mass_index	rs139473163	14:25931404:GTC:G	0.144941	.	.	.	.	.
Type_1_diabetes	rs56299324	21:45622609:A:G	0.144921	.	.	.	.	.
Standing_height	rs143746709	11:75276660:GACAC:G	0.144913	chr11:75565458-75565958	Swn.2,End.1,Adi	.	.	ACER3,AP001189.1,AP001189.3,AP001189.5,AP001922.4,AP001922.6,AP001972.3,AP003031.3,AP003119.2,KLHL35,LRRC32,MIR326,MOGAT2,NEU3,RNF169,RPS3,SNORD15A,TPBGL,TSKU,UVRAG
Forced_expiratory_volume	rs72743973	9:98877527:A:G	0.144886	.	.	.	.	.
Forced_expiratory_volume	rs72743974	9:98878881:A:G	0.144886	chr9:96116491-96116991	Swn.1,Dut,Acn	.	.	AL449403.3,HABP4,PTCH1
Forced_expiratory_volume	rs72743975	9:98878961:C:T	0.144886	chr9:96116491-96116991	Swn.1,Dut,Acn	.	.	AL449403.3,HABP4,PTCH1
Systolic_blood_pressure	rs1275985	2:26911745:C:T	0.144876	.	.	.	.	.
Body_mass_index	rs9496614	6:100613551:T:C	0.144859	.	.	MYBL2	.	.
Standing_height	rs193536	16:14394844:C:T	0.144832	chr16:14300789-14301289	Skm2,Stl,Vsm.1	.	.	BFAR,ERCC4,MIR193BHG,MRTFB,PARN,RNU7-125P
Type_2_diabetes	rs1103322	20:57550273:C:A	0.14483	.	.	.	.	.
Standing_height	rs10822055	10:52752880:T:A	0.144785	.	.	.	.	.
Body_mass_index	rs16996657	20:15816236:T:C	0.144779	.	.	.	.	.
Type_2_diabetes	rs1573090	6:137302159:T:G	0.14477	.	.	.	.	.
Standing_height	rs10874746	1:93323971:T:C	0.144739	.	.	.	.	.
Body_mass_index	rs11672660	19:46180184:C:T	0.144733	chr19:45676737-45677237	Bly,Mes,Nec	.	.	AC243964.2,AC243964.3,ERCC1,ZNF224
Standing_height	rs6717452	2:10198113:C:A	0.144731	chr2:10057641-10058141	Fib.5,Gbl.1,Bas.1	.	.	AC007240.3,HPCAL1,ODC1,ODC1-DT,SNORA80B
Type_2_diabetes	rs7109575	11:72463435:G:A	0.14472	chr11:72752246-72752746	Mst,Tly.1,Esm.2	.	UBP1	AP002381.2,AP002761.3,ARAP1,ARHGEF17,ATG16L2,FCHSD2,MIR4692,P2RY2,PDE2A,STARD10
Type_2_diabetes	rs262549	19:4951064:C:G	0.14466	chr19:4950619-4951119	Mac.1,Mac.2,Adi	.	HLF	.
Standing_height	rs5756828	22:38217061:G:C	0.14463	.	.	.	.	.
Neutrophil_count	rs10111172	8:22969091:T:C	0.144617	.	.	.	.	.
Standing_height	rs7736958	5:53100057:T:A	0.144612	.	.	.	.	.
Forced_expiratory_volume	rs229912	6:134323647:T:C	0.14455	.	.	.	.	.
Forced_expiratory_volume	rs229914	6:134323928:A:G	0.14455	.	.	.	.	.
Systolic_blood_pressure	rs1275988	2:26914364:C:T	0.144536	chr2:26691121-26691621	Adc,Cam,Smm.1	.	.	AC013472.1,ADGRF3,ASXL2,CIB4,OTOF,PTGES3P2,SELENOI
HDL_cholesterol	rs1241657	11:116839761:T:C	0.144525	.	.	.	.	.
HDL_cholesterol	rs6694102	1:182119332:G:A	0.144523	.	.	.	.	.
Type_2_diabetes	rs57642905	20:62693378:C:T	0.14452	.	.	.	.	.
Lymphocyte_count	rs397893689	9:21981630:C:CT	0.144516	.	.	.	.	.
Standing_height	rs7977765	12:107205390:A:G	0.144515	.	.	.	.	.
Lymphocyte_count	rs12873177	13:114836653:T:C	0.144504	.	.	JDP2,CREB5,CREB1,ATF6B,ATF3	.	.
Type_2_diabetes	rs190925	10:71320943:G:A	0.14448	.	.	.	.	.
Standing_height	rs75503025	12:102348020:CTT:C	0.144478	.	.	.	.	.
Chronic_kidney_disease	rs35772020	10:863482:G:A	0.144467	.	.	.	.	.
Standing_height	rs9610488	22:36712268:G:A	0.144451	.	.	.	.	.
Hypertension	rs7310615	12:111865049:C:G	0.144437	.	.	.	.	.
Asthma_child_onset	rs112502960	17:47439302:G:A	0.144425	.	.	.	.	.
LDL_cholesterol	rs2575876	9:107665739:G:A	0.144403	.	.	.	FLI1	.
Serum_urate	rs1359232	6:25809716:C:A	0.144389	.	.	.	.	.
Standing_height	rs71195055	22:38215818:A:AAT	0.144372	.	.	.	.	.
Globular_filtration_rate	rs9419939	10:104547610:G:A	0.144357	.	.	.	.	.
Type_1_diabetes	rs202529	20:1669681:T:C	0.144303	.	.	.	.	.
Systemic_lupus_erythematosus	rs4134466	6:106577368:A:G	0.144283	chr6:106129434-106129934	Enc.3,Eep.1,Bly	.	.	LIN28B
Diverticular_disease	rs3094751	7:96080962:G:A	0.144273	.	.	.	.	.
Rheumatoid_arthritis	rs331463	11:36501787:A:T	0.144258	.	.	.	.	.
Type_2_diabetes	rs635769	6:139831981:T:C	0.14424	.	.	.	.	.
Ulcerative_colitis	rs17228058	15:67450305:A:G	0.144228	chr15:67157471-67157971	End.1,Mac.3,Skm1	.	.	.
Globular_filtration_rate	rs9419939	10:104547610:G:A	0.144222	.	.	.	.	.
Heel_bone_mineral_density	rs4974186	3:56263534:G:T	0.144194	.	.	.	.	.
Serum_urate	rs1457231	2:161101562:C:T	0.144155	.	.	.	.	.
Standing_height	rs2663339	17:927516:A:C	0.144154	chr17:1024021-1024521	Bas.2,Eep.2,Nec	.	GCM2	.
Pulse_rate	rs17104213	1:80455734:G:A	0.144145	.	.	.	.	.
Birth_weight	rs1349231	12:26880352:A:G	0.144115	.	.	.	.	.
Birth_weight	rs1349231	12:26880352:A:G	0.144115	.	.	.	.	.
LDL_cholesterol	rs11000443	10:74665640:C:A	0.144106	.	.	.	.	.
Pulse_rate	rs13355516	5:137380603:A:G	0.144001	.	.	.	.	.
Hypertension	rs10059884	5:32832474:C:A	0.143997	.	.	.	.	.
Standing_height	rs12973112	19:4962830:A:T	0.143987	.	.	.	.	.
Heel_bone_mineral_density	rs10824560	10:79416901:C:T	0.143947	.	.	.	.	.
Monocyte_count	rs9608255	22:24623137:T:C	0.14394	.	.	.	.	.
Body_mass_index	rs11099020	4:130724902:C:T	0.143931	.	.	.	.	.
Ulcerative_colitis	rs3812565	9:139272502:T:C	0.143926	.	.	.	.	.
Hypertension	rs112204826	21:44721027:C:T	0.143924	chr21:43301076-43301576	Bas.1,Smm.1,Krt	.	FLI1,FEV,ETV5,ETV2,ETV1,ERG,ELK3,ELK1	AP001626.1,PDE9A
Standing_height	rs28844277	7:35233589:C:T	0.143913	.	.	.	.	.
Triglycerides	rs4666051	2:28517861:A:G	0.143882	.	.	.	.	.
Triglycerides	rs7577019	2:28527505:A:G	0.143882	.	.	.	.	.
Triglycerides	rs4666052	2:28530720:A:G	0.143882	.	.	.	.	.
Pulse_rate	rs382814	2:159961802:G:A	0.143872	.	.	.	.	.
Type_2_diabetes	rs39328	7:103444978:C:T	0.14387	.	.	.	.	.
Globular_filtration_rate	rs3905668	3:135931586:A:G	0.143865	.	.	.	.	.
Lymphocyte_count	rs397956404	19:10403104:A:AG	0.14386	chr19:10292226-10292726	Mst,Bas.1,Bas.2	.	.	AC114271.1,RAVER1,SMARCA4
Globular_filtration_rate	rs3905668	3:135931586:A:G	0.143851	.	.	.	.	.
Globular_filtration_rate	rs6502182	17:12137510:G:A	0.143833	chr17:12233833-12234333	Eep.1,Mfb.2,Mac.2	T	.	AC005358.1,ARHGAP44
Serum_urate	rs34499953	11:64060976:G:A	0.14382	.	.	.	.	.
Forced_vital_capacity	rs60417486	9:98262178:G:A	0.143785	chr9:95499735-95500235	Bas.1,Bas.2,Gcf	.	.	ERCC6L2,LINC00476
Forced_vital_capacity	rs60150206	9:98262223:G:A	0.143785	chr9:95499735-95500235	Bas.1,Bas.2,Gcf	.	.	ERCC6L2,LINC00476
LDL_cholesterol	rs1494369	1:221008319:A:G	0.143775	.	.	MYBL2	.	.
LDL_cholesterol	rs1494370	1:221009475:A:T	0.143775	.	.	.	.	.
Neutrophil_count	rs10157379	1:247605599:C:T	0.143775	.	.	.	.	.
Type_2_diabetes	rs77630070	6:7196323:G:T	0.14375	chr6:7195858-7196358	Gbl.1,Enc.3,Enc.1	.	.	.
Lymphocyte_count	rs6755895	2:232579795:T:C	0.143742	.	.	.	.	.
Type_2_diabetes	rs28429551	9:139243334:T:A	0.14374	chr9:136348604-136349104	Nec,Mac.3,Adi	.	DLX5,DLX4	.
Lymphocyte_count	rs76474462	11:128482165:A:G	0.143735	.	.	.	.	.
Type_2_diabetes	rs1801212	4:6302519:G:A	0.14372	.	.	DUXA	.	.
Pulse_rate	rs17104215	1:80455800:A:C	0.143719	.	.	.	.	.
Diastolic_blood_pressure	rs11592442	10:64533904:T:A	0.143692	.	.	GRHL1	.	.
LDL_cholesterol	rs58175211	10:113901637:T:C	0.143685	.	.	.	.	.
Coronary_artery_disease	rs437179	6:31929014:A:C	0.143684	.	.	.	.	.
Forced_expiratory_volume	rs11243202	6:7719065:T:C	0.143664	.	.	.	.	.
Diastolic_blood_pressure	rs35444	12:115552437:A:G	0.143663	.	.	.	.	.
Heel_bone_mineral_density	rs62558340	9:98234903:C:T	0.143603	.	.	.	.	.
Globular_filtration_rate	rs8068584	17:59240651:G:T	0.143602	.	.	.	.	.
Type_2_diabetes	rs10808671	8:95967372:A:G	0.14357	.	.	.	.	.
Body_mass_index	rs2253310	6:108888593:C:G	0.143567	.	.	.	.	.
Pulse_rate	rs7775136	6:41662890:C:G	0.143554	chr6:41694820-41695320	Eep.1,Swn.2,Bas.2	.	.	FRS3,MDFI,PRICKLE4,TREML4
Neutrophil_count	rs16978075	18:42113151:T:C	0.143551	chr18:44532948-44533448	Bas.2,Lue,Krt	UBP1	.	.
Standing_height	rs11013071	10:22918151:T:C	0.143546	.	.	.	.	.
Birth_weight	rs4719648	7:2756832:T:C	0.14354	.	.	.	.	.
Birth_weight	rs4719648	7:2756832:T:C	0.14354	.	.	.	.	.
Heel_bone_mineral_density	rs6040283	20:10984360:T:C	0.14353	chr20:11003307-11003807	Eep.2,Eep.1,Krt	.	.	PARAL1
Monocyte_count	rs8016326	14:103846716:G:A	0.143493	.	.	.	.	.
Diastolic_blood_pressure	rs35432	12:115555530:C:T	0.143493	.	.	.	.	.
Type_2_diabetes	rs111474511	12:121413171:G:A	0.14346	.	.	.	.	.
Standing_height	rs4792953	17:40873303:T:C	0.143441	chr17:42720978-42721478	End.1,Adi,Esm.2	.	.	.
Birth_weight	rs11698914	20:31327144:C:G	0.143436	.	.	.	.	.
Standing_height	rs398028166	15:84590610:AT:A	0.143434	chr15:83921476-83921976	Swn.2,Mfb.1,Mac.3	.	.	ADAMTSL3
Crohns_disease	rs259963	20:57824901:A:C	0.143412	.	.	.	.	.
Crohns_disease	rs259962	20:57824960:T:C	0.143412	.	.	.	.	.
Peak_expiratory_flow	rs11466542	1:92372768:T:C	0.143411	.	.	.	.	.
Peak_expiratory_flow	rs10430069	1:92377819:A:T	0.143411	.	.	.	.	.
Peak_expiratory_flow	rs11165787	1:92381483:A:G	0.143411	.	.	.	.	.
Peak_expiratory_flow	rs12732630	1:92382899:G:A	0.143411	chr1:91917017-91917517	Fol,Pal,Msc	.	.	HFM1
Forced_vital_capacity	rs2095024	9:1501783:G:A	0.143404	.	.	CEBPB	.	.
Heel_bone_mineral_density	rs215226	12:591300:A:G	0.143396	.	.	.	.	.
Pulse_rate	rs11047527	12:24762501:A:C	0.143367	.	.	.	DUXA	.
FEV1_FVC_ratio	rs2293871	10:124273671:C:T	0.143352	.	.	.	.	.
FEV1_FVC_ratio	rs2162319	12:114678868:A:G	0.143328	.	.	.	.	.
Asthma_child_onset	rs4719922	7:28158058:C:T	0.143283	.	.	.	.	.
Systolic_blood_pressure	rs2823139	21:16576783:G:A	0.143274	chr21:15204223-15204723	Cam,Adi,Adc	.	.	.
Globular_filtration_rate	rs11759908	6:41702979:C:T	0.143242	.	.	.	.	.
Type_1_diabetes	rs79385886	2:191961970:T:G	0.143207	.	.	.	.	.
Globular_filtration_rate	rs1719935	18:5586542:A:G	0.143192	.	.	SNAI2,SNAI1	.	.
Standing_height	rs1887777	9:134635054:T:A	0.143186	.	.	.	.	.
Serum_urate	rs2168798	16:81573632:C:T	0.143182	.	.	.	.	.
Standing_height	rs10770700	12:20832342:T:C	0.143129	.	.	.	.	.
Primary_sclerosing_cholangitis	rs9929994	16:11178245:A:G	0.143123	chr16:11084352-11084852	Mfb.2,Mes,Adc	.	.	.
Forced_vital_capacity	rs17177255	17:68972281:C:T	0.143097	.	.	.	.	.
Forced_vital_capacity	rs9909152	17:62719475:G:A	0.143041	.	.	.	.	.
Forced_vital_capacity	rs2521879	17:62742678:A:G	0.143041	.	.	.	LMX1B	.
Lymphocyte_count	rs13002424	2:182075588:T:C	0.143035	.	.	.	.	.
Lymphocyte_count	rs74280151	3:28287735:C:T	0.143032	.	.	.	.	.
Forced_expiratory_volume	rs1911617	15:49956996:G:T	0.143025	.	.	.	.	.
Forced_expiratory_volume	rs906420	15:49958007:T:C	0.143025	.	.	.	.	.
Triglycerides	rs10189899	2:28520083:A:G	0.143009	chr2:28296829-28297329	Eep.1,Skm2,Eep.2	.	.	.
Triglycerides	rs10202456	2:28529424:A:G	0.143009	.	.	.	.	.
Globular_filtration_rate	rs56019566	2:15788692:C:T	0.142994	.	.	.	.	.
Standing_height	rs457556	11:72346850:A:G	0.142992	chr11:72635477-72635977	Mac.1,Mac.2,Fib.6	.	.	.
Forced_vital_capacity	rs72699846	14:93098617:G:A	0.142956	.	.	.	.	.
Standing_height	rs6570056	6:136225316:T:C	0.142956	.	.	.	.	.
Type_2_diabetes	rs76093749	22:50513535:C:T	0.14293	chr22:50074726-50075226	Acn,Agb,Prt	.	.	ADM2,AL022328.2,AL022328.3,BX539320.1,IL17REL,MOV10L1,ODF3B,SBF1,SCO2,SHANK3,TRABD,TUBGCP6,TYMP,U62317.1,U62317.2,U62317.4
Heel_bone_mineral_density	rs7209296	17:29818219:G:A	0.142913	.	.	.	.	.
Breast_cancer	rs9940376	16:80641936:G:C	0.142883	.	.	.	.	.
Birth_weight	rs2903023	20:39176847:A:T	0.142871	.	.	.	.	.
Pulse_rate	rs10469364	19:11274679:G:A	0.142857	.	.	.	.	.
Standing_height	rs6056229	20:8865868:T:C	0.142845	.	.	.	.	.
Eosinophil_count	rs526631	11:65681965:T:G	0.142839	.	.	.	.	.
Body_mass_index	rs765874	6:143185557:T:A	0.142835	.	.	.	.	.
Eosinophil_count	rs526631	11:65681965:T:G	0.142833	.	.	.	.	.
Forced_vital_capacity	rs471016	18:8803227:T:G	0.142808	.	.	.	NFIX,NFIC	.
Type_2_diabetes	rs1381937	10:71464834:C:A	0.14276	.	.	.	.	.
Pulse_rate	rs2780076	9:9355243:C:A	0.142747	.	.	NFATC3	.	.
Standing_height	rs10860202	12:97792690:C:T	0.14273	.	.	.	.	.
Standing_height	rs5763244	22:20789190:G:C	0.142707	.	.	.	.	.
Body_mass_index	rs180980492	16:90124695:A:T	0.142695	.	.	.	.	.
Standing_height	rs55764732	17:40863908:AGCAGCAGCT:A	0.142661	.	.	.	.	.
Globular_filtration_rate	rs117039945	12:12205652:A:G	0.14266	.	.	.	.	.
Coronary_artery_disease	rs11204892	1:151768048:A:G	0.142643	.	.	.	.	.
Standing_height	rs34234720	3:180575773:C:T	0.142629	.	.	FOXB1	.	.
Standing_height	rs33321	5:56206073:G:T	0.142593	chr5:56910204-56910704	Fib.6,Bly,Mst	.	.	AC008780.2,AC008892.1,AC008937.1,AC008937.2,AC016596.1,AC016644.1,AC026704.1,AC034244.2,AC114973.1,ANKRD55,CCNO,DDX4,DHX29,GPBP1,IL31RA,IL6ST,MAP3K1,MIER3,MTREX,PLK2,PSMC1P4,RNA5SP185,RNU6-299P,RNU6ATAC2P,SALL4P1,SETD9,SLC38A9
Hypertension	rs113086489	17:7171356:C:T	0.142566	.	.	.	.	.
Coronary_artery_disease	rs111533129	3:49437600:G:C	0.14255	.	.	.	.	.
Body_mass_index	rs7206329	16:407800:A:G	0.142548	.	.	.	.	.
Lymphocyte_count	rs13029217	2:182063855:G:T	0.142541	.	.	.	.	.
Body_mass_index	rs765875	6:143185683:C:T	0.142531	.	.	.	.	.
Standing_height	rs7209131	17:7376411:C:T	0.142475	.	.	OTX1	.	.
Varicose_veins	rs3101725	5:127524018:T:C	0.142448	.	.	.	.	.
Body_mass_index	rs60244962	9:16721920:GCTAAT:G	0.142444	chr9:16721919-16722419	Stl,Grn,Fib.3	.	.	CNTLN
Type_2_diabetes	rs13130484	4:45175691:C:T	0.14244	.	.	.	.	.
Standing_height	rs72729397	5:3123284:A:G	0.142423	.	.	.	.	.
Diastolic_blood_pressure	rs56184400	1:94692468:A:G	0.14242	chr1:94226422-94226922	Fib.3,End.1,Fol	.	.	.
Standing_height	rs137997174	14:57986328:A:G	0.142406	.	.	.	.	.
Ulcerative_colitis	rs1549914	5:149608664:C:A	0.142404	.	.	.	.	.
Eosinophil_count	rs6565192	16:30585535:T:C	0.142359	.	.	.	.	.
Hypertension	rs10896459	11:69067087:A:T	0.142294	.	.	.	.	.
Standing_height	rs16936919	9:18632055:C:T	0.142294	.	.	.	.	.
Systolic_blood_pressure	rs7070115	10:95900004:A:G	0.14229	.	.	.	.	.
Monocyte_count	rs4286082	15:42226255:C:T	0.142186	chr15:41933734-41934234	Eep.1,Enc.3,Eep.2	.	.	AC073657.1,ADAL,LCMT2,MGA,PLA2G4F,UBR1
Body_mass_index	rs1973993	1:96943994:T:C	0.142161	chr1:96478154-96478654	Pal,Krt,Epc	.	T	.
Standing_height	rs477838	11:32101281:A:G	0.142148	.	.	.	.	.
Standing_height	rs142058842	2:156621725:C:G	0.142119	.	.	.	.	.
Type_2_diabetes	rs896853	8:95960855:G:C	0.14208	chr8:94948537-94949037	Bly,Mst,Esm.1	.	.	AC023632.2,AC087752.2,AC087752.3,AC087752.4,AC108860.2,AP003465.2,ESRP1,FSBP,LINC01298,MIR3150A,MIR3150B,MIR3150BHG,MTERF3,NDUFAF6,PTDSS1,RNU6-1209P,TP53INP1,UQCRB,VIRMA
Type_2_diabetes	rs2879813	8:95960947:A:G	0.14208	chr8:94948537-94949037	Bly,Mst,Esm.1	.	.	AC023632.2,AC087752.2,AC087752.3,AC087752.4,AC108860.2,AP003465.2,ESRP1,FSBP,LINC01298,MIR3150A,MIR3150B,MIR3150BHG,MTERF3,NDUFAF6,PTDSS1,RNU6-1209P,TP53INP1,UQCRB,VIRMA
Gout	rs55779150	7:151406449:A:T	0.142034	.	.	.	.	.
Peak_expiratory_flow	rs7735139	5:52192098:A:G	0.142024	chr5:52895771-52896271	Adi,Adc,Vsm.2	.	.	AC008966.1,ITGA1,MOCS2
Pulse_rate	rs181950228	8:11668097:T:C	0.141963	chr8:11810104-11810604	Skm1,Skm2,Hpc	.	.	AC025857.2,AF131216.3,AF131216.4,CTSB,FAM167A,FDFT1,GATA4,MTMR9,NEIL2,SUB1P1
Standing_height	rs13280711	8:19353600:T:A	0.14196	.	.	.	.	.
Body_mass_index	rs6962280	7:44788657:A:G	0.141925	chr7:44748831-44749331	Bly,Krt,Dut	EGR3	.	AC004854.2,AC004938.2,AC013436.1,AC017116.1,AEBP1,CAMK2B,CCDC201,CCM2,DDX56,GCK,H2AZ2,LINC01952,MIR6838,MYL7,NACAD,OGDH,PGAM2,POLD2,POLM,PPIA,PURB,RAMP3,SNHG15,SNORA5C,SNORA9,TBRG4,TMED4,URGCP,URGCP-MRPS24,ZMIZ2
Systolic_blood_pressure	rs1275986	2:26912079:C:A	0.141918	.	.	.	.	.
Ulcerative_colitis	rs1991866	8:130624105:G:C	0.141875	.	.	.	.	.
Heel_bone_mineral_density	rs4870044	6:151901409:C:T	0.141866	.	.	.	MYBL2	.
Stroke	rs2723334	4:111688752:T:C	0.141848	.	.	.	.	.
Asthma_child_onset	rs17228058	15:67450305:A:G	0.141847	chr15:67157471-67157971	End.1,Mac.3,Skm1	.	.	.
Triglycerides	rs12928099	16:15150505:C:A	0.141785	.	.	.	.	.
Diastolic_blood_pressure	rs9367468	6:51837544:C:T	0.141783	chr6:51972558-51973058	Hpc,Dut,Adi	.	.	PKHD1,TFAP2B
Lymphocyte_count	rs895819	19:13947292:T:C	0.141778	.	.	NFIX	.	.
Diastolic_blood_pressure	rs11168250	12:48209165:G:T	0.141741	.	.	.	.	.
Total_cholesterol	rs11409868	2:27585385:T:TA	0.141732	.	.	.	.	.
Body_mass_index	rs200126474	17:47112109:C:A	0.141714	.	.	.	.	.
Standing_height	rs796476253	18:330489:GT:G	0.141711	.	.	.	.	.
Globular_filtration_rate	rs4567937	2:18676265:G:A	0.141706	.	.	.	.	.
Standing_height	rs9328533	9:134635723:C:T	0.141674	.	.	.	.	.
Crohns_disease	rs34014701	5:72554768:A:G	0.14167	.	.	.	.	.
Total_cholesterol	rs11220463	11:126248211:A:T	0.141661	.	.	.	CREB3L4	.
Triglycerides	rs2933243	12:56860577:G:A	0.141653	.	.	.	.	.
Standing_height	rs4773624	13:92019729:G:A	0.141651	.	.	.	.	.
Standing_height	rs397810248	20:4096614:T:TG	0.14163	.	.	.	.	.
Triglycerides	rs1936792	6:127423055:G:A	0.141621	.	.	.	.	.
Systolic_blood_pressure	rs78648104	6:50683009:T:C	0.141603	.	.	.	.	.
Birth_weight	rs6881996	5:157888115:T:C	0.14155	.	.	MYBL2	.	.
Birth_weight	rs6881996	5:157888115:T:C	0.14155	.	.	MYBL2	.	.
Standing_height	rs780144662	3:71462266:A:AAC	0.141456	chr3:71413102-71413602	Eep.1,Pal,Mac.2	.	.	.
Standing_height	rs8112748	19:7184154:A:G	0.141422	.	.	.	.	.
Serum_urate	rs10265221	7:151414329:T:C	0.14139	.	.	.	.	.
Breast_cancer	rs77275268	6:151969198:C:T	0.141387	chr6:151648054-151648554	Mac.2,Msc,Bas.2	.	.	.
Breast_cancer	rs77275268	6:151969198:C:T	0.141382	chr6:151648054-151648554	Mac.2,Msc,Bas.2	.	.	.
Diastolic_blood_pressure	rs13242229	7:14379559:T:C	0.141362	chr7:14339801-14340301	Fib.3,Msc,Fib.5	.	.	.
Ulcerative_colitis	rs11757201	6:138003822:G:C	0.141359	.	.	.	.	.
Pulse_rate	rs13428687	2:53865404:T:C	0.141338	.	.	.	.	.
Body_mass_index	rs3209570	4:38699657:G:A	0.141332	.	.	.	.	.
Body_mass_index	rs79113395	1:1590521:G:A	0.141328	chr1:1658912-1659412	Tly.1,Bas.1,Lue	IRF8	.	AL031282.1,AL031282.2,AL109917.1,AL391244.1,AL391244.2,AL391845.2,AL691432.2,AL691432.4,ANKRD65,ATAD3A,B3GALT6,C1QTNF12,CALML6,CCNL2,CDK11A,CDK11B,CFAP74,DVL1,FAM41C,FNDC10,FO704657.1,GABRD,GNB1,KLHL17,LINC01770,MIB2,MIR200A,MIR200B,MRPL20,MRPL20-AS1,MXRA8,NADK,PLEKHN1,SCNN1D,SDF4,SLC35E2A,TMEM52,TTLL10,VWA1
Type_1_diabetes	rs61839660	10:6094697:C:T	0.141309	chr10:6052539-6053039	Tly.1,Tly.2,Bly	.	.	AL732437.1,CALML3,CALML3-AS1,TASOR2
Body_mass_index	rs61909165	11:134589355:T:A	0.141292	.	.	.	.	.
Type_2_diabetes	rs2249825	13:31037903:G:C	0.14128	.	.	RFX1,OVOL1	.	.
Standing_height	rs57258486	16:88847738:G:A	0.141268	chr16:88780993-88781493	Bly,Tly.1,Tly.2	.	.	AC092143.3,MC1R,SLC22A31
Standing_height	rs17409755	5:31531123:G:A	0.141216	.	.	.	.	.
HDL_cholesterol	rs74419430	6:153459904:T:A	0.14121	.	.	.	.	.
Type_2_diabetes	rs825452	12:124509177:G:A	0.14111	chr12:124024313-124024813	Agb,Epc,Adi	.	.	.
Pulse_rate	rs2086857	1:43412346:A:G	0.141108	chr1:42946424-42946924	Cam,Prt,Bas.1	.	.	.
Breast_cancer	rs889312	5:56031884:C:A	0.141077	.	.	.	.	.
Standing_height	rs1961461	4:82174508:A:C	0.141077	.	.	.	.	.
Standing_height	rs1833886	5:52762889:A:G	0.141045	.	.	.	.	.
Thyroid_stimulating_hormone	rs398745	14:36536181:A:C	0.141037	.	.	.	.	.
Standing_height	rs150466852	12:28672227:G:GTTTGTTTTGT	0.140988	chr12:28519157-28519657	Lue,Bas.2,Msc	.	.	.
Pulse_rate	rs2312484	15:99642002:C:T	0.140974	.	.	.	.	.
Systolic_blood_pressure	rs9578336	13:21546513:C:G	0.140954	.	.	.	.	.
Systolic_blood_pressure	rs138650910	12:49305787:A:T	0.140952	.	.	.	.	.
LDL_cholesterol	rs34164109	6:135421176:C:T	0.140948	.	.	.	.	.
Total_cholesterol	rs73021419	11:126250647:C:T	0.140922	.	.	.	HSF4	.
Total_cholesterol	rs2066985	11:126251286:G:T	0.140922	.	.	.	.	.
Standing_height	rs10755995	9:1011029:A:T	0.140911	.	.	.	.	.
Diastolic_blood_pressure	rs4715265	6:51839475:G:A	0.140899	.	.	.	.	.
Thyroid_stimulating_hormone	rs78775620	8:133881471:C:T	0.140895	.	.	.	.	.
Body_mass_index	rs6692145	1:2722848:C:T	0.140886	.	.	.	.	.
Standing_height	rs459094	21:40007704:G:T	0.140886	.	.	.	.	.
Globular_filtration_rate	rs12061708	1:18809916:G:A	0.140872	.	.	.	.	.
LDL_cholesterol	rs35186719	8:145071742:TC:T	0.140864	.	.	.	.	.
Standing_height	rs199873684	18:330493:T:G	0.140848	.	.	.	.	.
Body_mass_index	rs115309188	1:46154551:G:A	0.140803	.	.	.	.	.
Standing_height	rs13058138	22:31002638:G:A	0.140793	chr22:30606536-30607036	End.1,Mac.1,Gcf	.	.	AC000041.1,AC002059.3,AC002073.1,AC002378.1,AC003072.2,AC004264.2,AC004832.2,AC004832.6,AC004997.1,AC005005.4,AP1B1,DUSP18,FBXO7,GAL3ST1,INPP5J,LIMK2,MORC2-AS1,OSBP2,PES1,PLA2G3,RNA5SP496,RNF185-AS1,RNF215,RNU6-1128P,SEC14L2,SEC14L4,SELENOM,SIRPAP1,TCN2,ZNRF3
Standing_height	rs148982377	7:99075038:T:C	0.140791	.	.	.	.	.
Standing_height	rs77750939	19:36266365:G:A	0.140759	chr19:35775184-35775684	Mst,Tly.1,Acn	.	.	AC002115.1,AC020907.1,AC020910.5,AC020928.1,AC020928.2,AD000090.1,AD000671.1,AD000671.2,AF038458.3,ARHGAP33,DMKN,FAM187B2P,HAUS5,IGFLR1,KIAA0355,KIRREL2,KMT2B,KRTDAP,LIN37,LRFN3,NPHS1,PSENEN,TMEM147,TMEM147-AS1,TYROBP,U2AF1L4,ZBTB32,ZFP82,ZNF181,ZNF527,ZNF567,ZNF568,ZNF585B,ZNF850
Triglycerides	rs2802771	1:203522072:A:G	0.140756	.	.	.	.	.
Pulse_rate	rs73032363	3:24472866:A:G	0.140744	.	.	.	.	.
Heel_bone_mineral_density	rs4979905	10:79416367:C:T	0.140731	.	.	.	.	.
Coronary_artery_disease	rs419788	6:31928799:T:C	0.140701	.	.	.	.	.
Eosinophil_count	rs201024593	5:110423832:G:A	0.140691	.	.	.	.	.
Pulse_rate	rs4510068	17:44184828:G:T	0.140681	.	.	.	.	.
Coronary_artery_disease	rs7623687	3:49448566:A:C	0.140675	.	.	MYBL2	.	.
Pulse_rate	rs62096862	18:77156197:C:T	0.140671	.	.	.	UBP1	.
Crohns_disease	rs2121034	13:44473866:G:T	0.140649	.	.	.	.	.
Diastolic_blood_pressure	rs7626980	3:169155318:G:A	0.140626	.	.	.	.	.
Type_2_diabetes	rs35654957	4:1010077:T:C	0.14054	.	.	ZIC1	.	.
Body_mass_index	rs2425857	20:44914134:A:G	0.140529	.	.	.	.	.
Body_mass_index	rs2172131	10:133978962:T:C	0.140509	.	.	.	.	.
Asthma_child_onset	rs72848254	6:32601375:A:G	0.140505	.	.	.	.	.
Blood_urea_nitrogen	rs2519093	9:136141870:C:T	0.140495	.	.	.	.	.
Rheumatoid_arthritis	rs16833214	2:191913642:A:G	0.140482	.	.	CREB1	.	.
Rheumatoid_arthritis	rs12612769	2:191953998:A:C	0.140482	.	.	.	.	.
Heel_bone_mineral_density	rs796109903	14:103881561:TAACA:T	0.140482	.	.	.	.	.
Type_2_diabetes	rs59899263	3:129332022:T:C	0.14048	chr3:129612953-129613453	Fib.1,Mst,Swn.1	.	.	AC083906.5,AC137695.2,FAM86HP,KIAA1257,PLXND1,RPL32P3,TMCC1,TRH
Forced_expiratory_volume	rs563710	11:126028787:G:A	0.140423	.	.	.	.	.
Type_1_diabetes	rs4380994	9:4282536:A:G	0.140405	.	.	UBP1,HSF4,GRHL1	.	.
Type_2_diabetes	rs2448428	5:55844049:T:C	0.1404	.	.	.	.	.
Type_2_diabetes	rs7206214	16:28919341:A:G	0.14028	.	.	.	.	.
Heel_bone_mineral_density	rs716255	10:79419679:A:T	0.14027	.	.	.	.	.
Hypertension	rs12656497	5:32831939:T:C	0.14024	chr5:32831644-32832144	Mes,Adc,End.2	NFIX,NFIC	.	.
Hypertension	rs7803355	7:7221775:C:T	0.140235	chr7:7181715-7182215	Tly.1,Bly,Mst	.	.	AC004982.2,AC007009.1,AC007128.1,C1GALT1,GRID2IP,ICA1,MIOS,ZNF12
Forced_expiratory_volume	rs1102077	6:140271357:A:C	0.140227	.	.	.	.	.
Standing_height	rs2339687	10:52760917:A:G	0.140211	chr10:51000962-51001462	Fib.6,Smm.1,Vsm.1	.	.	.
Heel_bone_mineral_density	rs4888151	16:81559009:A:C	0.140193	.	.	.	.	.
Standing_height	rs141495779	14:89307031:A:G	0.140188	.	.	CREB5,CREB1,ATF6B,ATF3	.	.
Standing_height	rs75243079	13:105498306:G:A	0.140167	.	.	.	.	.
Type_2_diabetes	rs825453	12:124508758:A:T	0.14014	.	.	.	.	.
Type_2_diabetes	rs7679066	4:17798334:G:A	0.14013	.	.	EGR3	.	.
Crohns_disease	rs2581828	3:53133149:C:G	0.140121	.	.	ERG	.	.
Standing_height	rs6586002	10:88071347:A:C	0.140106	.	.	.	.	.
Diastolic_blood_pressure	rs56208327	7:1128011:G:C	0.140104	.	.	.	EGR1	.
Forced_vital_capacity	rs75146758	16:50231209:T:G	0.140091	.	.	.	.	.
Type_2_diabetes	rs149802978	5:102346866:C:G	0.14009	.	.	.	.	.
Body_mass_index	rs12514158	5:95857763:C:T	0.140084	.	.	.	.	.
Standing_height	rs397875519	3:183538523:TA:T	0.140076	.	.	.	.	.
Hypertension	rs17422275	6:118611041:T:C	0.140053	.	.	.	.	.
LDL_cholesterol	rs72836628	10:113902454:C:T	0.140023	.	.	.	.	.
Diastolic_blood_pressure	rs76450081	7:7264082:A:G	0.140013	.	.	.	.	.
Serum_urate	rs13154790	5:72441892:C:T	0.139999	.	.	.	.	.
Type_2_diabetes	rs13171871	5:51773990:G:A	0.13997	.	.	.	.	.
Monocyte_count	rs62227042	22:29632882:A:T	0.139879	.	.	.	.	.
Diastolic_blood_pressure	rs10993958	9:136535677:G:A	0.139807	.	.	FIGLA	FLI1,ELK3,ELK1,ELF2,ELF1	.
Body_mass_index	rs35851183	4:80717182:A:G	0.139805	.	.	.	.	.
Diastolic_blood_pressure	rs2455569	11:100585807:T:C	0.139798	.	.	.	.	.
Ulcerative_colitis	rs7608910	2:61204856:A:G	0.139766	.	.	.	.	.
Lymphocyte_count	rs6509558	19:52127949:C:T	0.139729	.	.	TFE3,CLOCK	.	.
Pulse_rate	rs60325252	3:24465080:C:T	0.13972	.	.	.	.	.
Pulse_rate	rs8033198	15:99641768:A:G	0.139697	.	.	.	.	.
Triglycerides	rs3742970	15:43622265:C:A	0.139674	chr15:43329769-43330269	Mst,Tly.1,Skm2	.	.	AC018512.1,AC025043.1,AC068724.1,AC068724.2,AC068724.4,ADAL,CATSPER2P1,CCNDBP1,CDAN1,CTDSPL2,EHD4,ELL3,EPB42,FRMD5,HYPK,KRT8P50,LCMT2,MFAP1,PATL2,PDIA3,PLA2G4E-AS1,RN7SL487P,RNU6-188P,RNU6-610P,SERF2,SERINC4,TGM5,UBR1,WDR76
Forced_vital_capacity	rs1007330	20:45526121:C:T	0.139605	.	.	.	.	.
Asthma_child_onset	rs2052690	11:10664033:G:T	0.139582	chr11:10642178-10642678	Smm.1,Esm.1,Mac.3	.	.	.
Body_mass_index	rs55742087	3:185830488:C:T	0.139575	.	.	.	.	.
Lymphocyte_count	rs78398999	1:247686970:G:A	0.139543	.	.	.	.	.
Gout	rs4148155	4:89054667:A:G	0.139507	.	.	.	.	.
Triglycerides	rs11114042	12:109124714:A:G	0.139504	.	.	.	GCM2	.
Chronic_kidney_disease	rs2279463	6:160668389:A:G	0.139502	chr6:160247327-160247827	Smm.1,Fib.6,Fib.1	.	.	SLC22A2,SLC22A3
Systolic_blood_pressure	rs7562914	2:27937807:C:A	0.139501	.	.	.	CEBPE,CEBPB	.
Globular_filtration_rate	rs760418	1:207243142:C:G	0.139469	.	.	.	.	.
Globular_filtration_rate	rs76272256	3:168888112:C:T	0.139434	.	.	.	.	.
Pulse_rate	rs17380837	12:26345526:C:T	0.139419	.	.	POU3F2,LHX9,EMX1	.	.
Body_mass_index	rs8015400	14:25930988:C:A	0.139418	.	.	.	.	.
Pulse_rate	rs17041868	2:111894720:T:C	0.139407	.	.	.	.	.
Lymphocyte_count	rs397956404	19:10403104:A:AG	0.139403	chr19:10292226-10292726	Mst,Bas.1,Bas.2	.	.	AC114271.1,RAVER1,SMARCA4
Eosinophil_count	rs4733812	8:128999640:G:A	0.139392	chr8:127987285-127987785	Mfb.1,Mfb.2,Bly	PROP1	.	.
Standing_height	rs13287455	9:18636050:G:T	0.139368	.	.	RAX,LHX9,LHX6,ISX,DLX1	.	.
Heel_bone_mineral_density	rs12976374	19:45972408:C:G	0.139355	chr19:45469096-45469596	Tly.1,Mst,Tly.2	.	.	AC011481.1,AC011484.1,AC011530.1,APOC2,APOC4,APOC4-APOC2,APOE,BCAM,CADM4,CLPTM1,EML2,ERCC1,FBXO46,FOSB,INAFM1,NECTIN2,NPAS1,RNU6-611P,ZNF235
Standing_height	rs56387272	12:48374028:T:C	0.139296	.	.	.	.	.
Standing_height	rs215224	12:590449:T:C	0.139275	chr12:480803-481303	Vsm.1,Vsm.2,Cam	OVOL1,MYBL2	.	B4GALNT3,SLC6A13
Standing_height	rs2609301	6:168809806:G:A	0.139245	chr6:168408679-168409179	Gbl.2,Nec,Bas.2	.	.	.
Eosinophil_count	rs70962941	2:112382578:T:TCACTTAAGCCCAG	0.139243	chr2:111624759-111625259	Skm1,Skm2,Mst	.	.	ACOXL-AS1,BCL2L11,BUB1,IL37
Globular_filtration_rate	rs11778129	8:23732226:G:A	0.139232	.	.	.	.	.
HDL_cholesterol	rs4871137	8:121868551:G:T	0.139211	.	.	.	.	.
Standing_height	rs150351264	8:97515177:C:A	0.139197	.	.	.	TFAP2B	.
FEV1_FVC_ratio	rs950880	2:102932562:C:A	0.139187	.	.	.	.	.
Heel_bone_mineral_density	rs4776341	15:67414911:T:G	0.139174	.	.	.	.	.
Body_mass_index	rs56094641	16:53806453:A:G	0.139162	.	.	MYBL2	.	.
Forced_vital_capacity	rs2304645	15:40716253:G:C	0.13915	.	.	EGR3,EGR1	.	.
Rheumatoid_arthritis	rs225433	21:43809418:C:G	0.139129	.	.	.	NR5A1	.
Atrial_fibrillation	rs4757877	11:20010291:A:G	0.139123	chr11:19988491-19988991	Fol,Esm.1,Epc	.	.	CSRP3,E2F8,HTATIP2,NAV2,PRMT3,ZDHHC13
Heel_bone_mineral_density	rs71338564	20:6405944:G:A	0.139074	.	.	.	.	.
Alzheimers_disease	rs2081545	11:59958380:C:A	0.139074	.	.	.	.	.
Eosinophil_count	rs12413946	10:64431206:T:C	0.139073	.	.	.	.	.
Serum_urate	rs448182	5:34663915:G:A	0.139067	.	.	.	.	.
Heel_bone_mineral_density	rs10221370	18:13709576:C:T	0.139029	.	.	GATA5	.	.
Heel_bone_mineral_density	rs4797804	18:13711520:C:T	0.139029	.	.	.	.	.
Body_mass_index	rs4864201	4:130731284:T:C	0.139019	.	.	.	.	.
Globular_filtration_rate	rs62173695	2:178122727:G:A	0.139014	.	.	.	.	.
Standing_height	rs35724738	1:26819053:GGTT:G	0.138999	.	.	.	.	.
Neutrophil_count	rs9977672	21:40463283:G:A	0.138995	chr21:39091318-39091818	Mac.1,Fol,Vsm.2	.	.	.
Heel_bone_mineral_density	rs2554819	15:70589662:A:T	0.138973	.	.	.	.	.
Systemic_lupus_erythematosus	rs28578492	5:133424804:A:G	0.138939	chr5:134088965-134089465	Swn.2,Bas.2,Gbl.2	.	.	FSTL4
Pulse_rate	rs9834275	3:168881036:A:T	0.138939	.	.	.	HOXD10,HOXC10,HOXA10	.
Body_mass_index	rs144741702	10:104111540:T:TACC	0.138885	.	.	.	.	.
Type_2_diabetes	rs60384372	8:9974584:A:G	0.13886	.	.	.	.	.
Pulse_rate	rs12440758	15:99644115:G:A	0.138803	.	.	.	.	.
Primary_sclerosing_cholangitis	rs72837816	2:111916868:A:C	0.138758	.	.	CEBPB,ATF2	.	.
Heel_bone_mineral_density	rs1655232	15:70588981:A:G	0.138757	.	.	.	.	.
Body_mass_index	rs10934646	3:123084541:A:G	0.13874	chr3:123365671-123366171	Adi,Cam,Esm.1	.	.	DTX3L,PARP9
Triglycerides	rs2004649	11:65380916:G:A	0.138705	.	.	.	.	.
Body_mass_index	rs4912763	5:140972117:C:T	0.1387	.	.	.	.	.
Total_cholesterol	rs35456930	8:126453911:C:A	0.138686	.	.	.	.	.
Peak_expiratory_flow	rs4815915	20:6635509:G:A	0.138655	chr20:6654823-6655323	Eep.1,Krt,Eep.2	.	.	AL021396.1,TMX4
Pulse_rate	rs2172441	21:18814540:T:C	0.138639	chr21:17442074-17442574	Enc.1,Krt,Agb	.	.	AP000967.1,AP000967.2,BTG3,BTG3-AS1,CHODL,CXADR,MIR125B2,MIR99AHG,RN7SL163P,RPL39P40
Globular_filtration_rate	rs9932625	16:51735746:G:A	0.138638	.	.	.	.	.
Forced_vital_capacity	rs4294980	2:218604356:G:A	0.138565	.	.	.	.	.
Standing_height	rs12930876	16:75204325:C:T	0.138565	.	.	.	.	.
Body_mass_index	rs4877218	9:84195234:G:A	0.13847	.	.	.	.	.
Atrial_fibrillation	rs7770062	6:16413625:G:A	0.138429	chr6:16412906-16413406	Mac.1,Bly,Mac.2	.	.	.
Type_2_diabetes	rs1317617	10:81096589:G:A	0.13842	chr10:79336652-79337152	Mfb.1,Esm.1,Krt	.	.	.
Type_2_diabetes	rs45439595	19:5212311:G:A	0.13841	.	.	.	.	.
Neutrophil_count	rs146723115	8:68813828:T:TTA	0.138364	.	.	.	.	.
Standing_height	rs7090195	10:88071500:T:C	0.13835	.	.	.	HSF4	.
Asthma_child_onset	rs10900809	5:131826322:G:A	0.138327	.	.	.	.	.
Eosinophil_count	rs6970107	7:75481660:T:C	0.138326	.	.	.	.	.
Globular_filtration_rate	rs6135224	20:14677650:A:G	0.13832	chr20:14696856-14697356	Adi,Mes,Stl	.	.	FLRT3,TASP1
Asthma_child_onset	rs2299012	5:131916940:A:C	0.138316	.	.	.	NFE2	.
Coronary_artery_disease	rs56375023	15:67448363:G:A	0.138298	.	.	.	.	.
Standing_height	rs73110912	4:26469268:G:A	0.13829	.	.	LHX6	.	.
Lymphocyte_count	rs17295246	3:123105721:G:A	0.13829	chr3:123386603-123387103	Smm.1,Fib.6,Esm.2	.	.	ADCY5,EAF2,IQCB1,MYLK
Standing_height	rs58097345	14:95194956:AAAATAAAT:A	0.138286	.	.	.	.	.
Type_1_diabetes	rs7072793	10:6106266:T:C	0.138265	.	.	.	.	.
Total_cholesterol	rs45581733	14:94710949:G:A	0.138204	.	.	.	.	.
Standing_height	rs112606450	14:57915122:C:T	0.138203	.	.	.	.	.
Diverticular_disease	rs8074740	17:42312778:G:A	0.138185	.	.	.	.	.
FEV1_FVC_ratio	rs1491103	9:109468107:G:A	0.138174	.	.	.	.	.
FEV1_FVC_ratio	rs996856	9:109487910:G:A	0.138174	.	.	.	.	.
Forced_vital_capacity	rs116096769	17:79952916:G:A	0.138161	chr17:81994789-81995289	Gcf,Fol,Agb	.	.	.
Type_2_diabetes	rs58542926	19:19379549:C:T	0.13816	.	.	.	.	.
Chronic_obstructive_pulmonary_disease	rs34727469	17:36835079:C:T	0.138129	.	.	.	.	.
Neutrophil_count	rs59781531	1:66111596:GGCCTGGCGAGGA:G	0.138115	.	.	.	.	.
Body_mass_index	rs34783010	19:46180414:G:T	0.138098	chr19:45676737-45677237	Bly,Mes,Nec	.	.	AC243964.2,AC243964.3,ERCC1,ZNF224
Standing_height	rs1983191	9:1009833:G:A	0.138089	.	.	.	.	.
Total_cholesterol	rs11126975	2:27566989:T:C	0.138061	.	.	.	.	.
Type_2_diabetes	rs7841189	8:19845376:C:T	0.13805	.	.	.	CEBPE,CEBPB	.
Type_2_diabetes	rs61729778	19:5223018:G:A	0.13802	chr19:5222759-5223259	Fib.1,Mfb.1,Grn	.	.	.
Body_mass_index	rs4908676	1:7737099:A:G	0.137988	.	.	.	.	.
Type_2_diabetes	rs34831022	5:51777552:A:C	0.13797	.	.	.	.	.
Chronic_kidney_disease	rs35610898	5:176815766:G:C	0.137955	chr5:177388583-177389083	Eep.2,Eep.1,Krt	.	.	AC106795.3,AC145098.1,DBN1,DDX41,DOK3,FGFR4,GMCL2,HNRNPAB,HRH2,N4BP3,PDLIM7,PRR7-AS1,ZNF346
Chronic_kidney_disease	rs35610898	5:176815766:G:C	0.137955	chr5:177388583-177389083	Eep.2,Eep.1,Krt	.	.	AC106795.3,AC145098.1,DBN1,DDX41,DOK3,FGFR4,GMCL2,HNRNPAB,HRH2,N4BP3,PDLIM7,PRR7-AS1,ZNF346
Asthma_child_onset	rs4233366	1:161159147:C:T	0.137912	chr1:161189039-161189539	Smm.1,Fib.1,Fib.6	.	.	LY9,MPZ,SDHC
Asthma_child_onset	rs6954667	7:22780322:C:A	0.13791	.	.	.	.	.
Neutrophil_count	rs1969949	9:305428:T:G	0.137899	.	.	.	.	.
Pulse_rate	rs708811	12:116239754:T:C	0.137899	chr12:115801674-115802174	Fib.6,Smm.1,Fib.4	.	.	AC026765.3,TBX3
Rheumatoid_arthritis	rs7123726	11:118694547:T:C	0.137877	.	.	.	FIGLA	.
Rheumatoid_arthritis	rs73005502	11:118697906:A:G	0.137877	chr11:118827082-118827582	Gbl.1,Enc.3,Gbl.2	.	.	AP001267.3,TLCD5,TMEM25
Rheumatoid_arthritis	rs4936441	11:118725660:C:G	0.137877	.	.	.	ZIC1	.
Rheumatoid_arthritis	rs11217066	11:118726753:T:G	0.137877	.	.	NRL	.	.
Rheumatoid_arthritis	rs11217074	11:118734000:T:C	0.137877	.	.	.	.	.
Rheumatoid_arthritis	rs4936443	11:118740864:C:T	0.137877	chr11:118870010-118870510	Tly.1,Lue,Smm.1	.	.	H2AX,HMBS
Rheumatoid_arthritis	rs4938572	11:118740931:C:T	0.137877	chr11:118870010-118870510	Tly.1,Lue,Smm.1	.	.	H2AX,HMBS
Pulse_rate	rs864745	7:28180556:T:C	0.137835	.	.	DMRTA1	.	.
Varicose_veins	rs2241173	17:70028445:A:G	0.137818	.	.	.	.	.
Standing_height	rs17711970	8:97516679:G:C	0.137816	chr8:96504012-96504512	Cam,Stl,Tly.2	.	.	.
Heel_bone_mineral_density	rs17010961	4:86723103:T:A	0.137786	.	.	.	.	.
Asthma_child_onset	rs569766315	10:104228423:C:CA	0.137751	.	.	.	.	.
Standing_height	rs527393	2:169709757:G:A	0.137742	.	.	.	.	.
Autoimmune_vitiligo	rs10774624	12:111833788:G:A	0.137736	.	.	.	.	.
Autoimmune_vitiligo	rs7310615	12:111865049:C:G	0.137736	.	.	.	.	.
Autoimmune_vitiligo	rs3184504	12:111884608:T:C	0.137736	.	.	.	.	.
Autoimmune_vitiligo	rs10774625	12:111910219:A:G	0.137736	.	.	.	.	.
Autoimmune_vitiligo	rs7137828	12:111932800:C:T	0.137736	.	.	.	.	.
Autoimmune_vitiligo	rs597808	12:111973358:A:G	0.137736	.	.	.	.	.
Autoimmune_vitiligo	rs653178	12:112007756:C:T	0.137736	chr12:111569933-111570433	Mes,Eep.1,Adc	.	.	LINC02356,PHETA1
Standing_height	rs591833	1:32397890:G:A	0.137734	.	.	.	.	.
Standing_height	rs6948899	7:35232802:G:A	0.137724	.	.	.	MYBL2	.
Total_cholesterol	rs10893498	11:126241696:G:A	0.137709	chr11:126371539-126372039	Pal,Cam,Fib.4	DUXA	.	.
Forced_vital_capacity	rs1259605	10:77119039:C:T	0.137703	chr10:75359062-75359562	Mes,Eep.1,Enc.2	.	.	AC010997.3,AC010997.4,AC010997.5,ANXA7,CAMK2G,ZNF503,ZNF503-AS2
Standing_height	rs12185518	19:4967701:C:G	0.13769	.	.	.	.	.
Standing_height	rs6519142	22:39282018:C:T	0.137679	.	.	.	.	.
Standing_height	rs28700160	9:113800790:G:A	0.137672	.	.	.	.	.
Body_mass_index	rs115092994	1:46185726:A:G	0.137624	.	.	.	.	.
Type_1_diabetes	rs9981333	21:45745416:G:A	0.137605	.	.	.	.	.
Standing_height	rs2785070	10:89774578:T:C	0.1376	.	.	POU3F2	.	.
Forced_expiratory_volume	rs12464787	2:179440029:G:A	0.137524	.	.	.	.	.
Crohns_disease	rs4560096	2:61204917:T:G	0.137491	.	.	.	.	.
Standing_height	rs6581777	12:68214799:T:C	0.137485	.	.	.	.	.
Body_mass_index	rs148241211	8:85716976:TAAA:T	0.137483	.	.	.	.	.
Body_mass_index	rs6951209	7:1273821:A:T	0.137482	.	.	.	.	.
Standing_height	rs10019457	4:111112133:A:C	0.137479	.	.	.	NFE2	.
Neutrophil_count	rs4925546	1:247602968:A:G	0.137479	.	.	.	.	.
Type_2_diabetes	rs12625671	20:42994812:T:C	0.13746	.	.	.	.	.
Stroke	rs559723	9:136150484:A:G	0.137441	chr9:133274991-133275491	Grn,Enc.1,End.1	.	.	ABO,AK8,CEL,FCN2,MED22,MIR6877,OBP2B,RPL7A,SNORD24,SPACA9,SURF1,SURF2
Hypertension	rs916880	7:27229119:G:A	0.137438	chr7:27189225-27189725	Gbl.1,Enc.1,Mfb.1	.	.	AC004080.13,HIBADH
Standing_height	rs625910	19:7594159:G:A	0.137424	.	.	.	.	.
Standing_height	rs11077560	17:69315666:C:T	0.137417	.	.	.	.	.
Lymphocyte_count	rs28642812	12:123893910:T:C	0.137411	chr12:123409218-123409718	Swn.2,Fib.6,Mac.1	.	.	.
HDL_cholesterol	rs13105581	4:103228830:C:T	0.13741	.	.	.	.	.
Neutrophil_count	rs6468341	8:30279355:T:C	0.137394	.	.	.	.	.
Standing_height	rs2240239	19:5619326:T:G	0.137375	.	.	.	.	.
HDL_cholesterol	rs11185603	7:50306810:C:G	0.137347	chr7:50266797-50267297	Tly.1,Mst,Bly	.	.	.
Serum_urate	rs13125101	4:81174592:G:A	0.137329	.	.	.	.	.
Type_2_diabetes	rs7032875	9:20723505:T:A	0.13731	.	.	.	.	.
Hypertension	rs6580970	12:54434277:C:T	0.137296	chr12:54040042-54040542	Fib.1,Smm.1,Mac.3	.	.	AC023794.2,AC023794.4,AC023794.5,AC023794.7,AC076968.2,AC079313.1,AC079313.2,FAM242C,HOXC13,HOXC13-AS,LINC02381,ZNF385A
Forced_vital_capacity	rs849133	7:28192280:C:T	0.13726	.	.	.	.	.
Forced_vital_capacity	rs860262	7:28194397:C:A	0.13726	.	.	VSX2,RAX,PHOX2B,PAX7,LHX9,ISX,DLX4	.	.
Forced_vital_capacity	rs849135	7:28196413:G:A	0.13726	.	.	.	CREB5,ATF3	.
Forced_vital_capacity	rs1513272	7:28200097:C:T	0.13726	.	.	.	.	.
Autoimmune_vitiligo	rs174572	11:61598288:C:T	0.137258	chr11:61830691-61831191	Fib.5,Fib.6,Esm.2	.	.	AP003108.1,AP003559.1,BEST1,LRRC10B,MIR4488,MYRF,PLAAT3,RAB3IL1
Autoimmune_vitiligo	rs174573	11:61600327:G:A	0.137258	chr11:61832638-61833138	Adc,Cam,Hpc	.	.	AP003559.1,AP003733.1,BEST1,CHRM1,EEF1DP8,MYRF
Autoimmune_vitiligo	rs174575	11:61602003:C:G	0.137258	chr11:61834249-61834749	Mst,Adc,Vsm.1	.	.	AP003108.1,AP003559.1,AP003733.1,BEST1,CHRM1,DAGLA,EEF1DP8,LINC02733,LRRC10B,MIR4488,MYRF,PLAAT3,PLAAT5,RAB3IL1,SCGB1D2,ZP1
Autoimmune_vitiligo	rs174591	11:61617676:T:A	0.137258	.	.	.	.	.
Autoimmune_vitiligo	rs174593	11:61618831:T:C	0.137258	.	.	SPIB,FLI1,FEV,ETV5,ETV2,ETV1,ERG,ELK3,ELK1,ELF2,ELF1	NFIC	.
Diastolic_blood_pressure	rs7747095	6:43829941:C:A	0.137245	.	.	.	NFIC	.
Globular_filtration_rate	rs10206899	2:73900900:T:C	0.13724	.	.	.	.	.
Monocyte_count	rs2839680	10:44883630:T:C	0.137193	.	.	.	.	.
Standing_height	rs602051	17:46966950:T:C	0.137174	.	.	.	.	.
Forced_expiratory_volume	rs73154306	3:158211922:T:C	0.137172	.	.	.	.	.
Rheumatoid_arthritis	rs6658353	1:161469054:G:C	0.13715	.	.	.	.	.
Rheumatoid_arthritis	rs7551957	1:161470042:T:C	0.13715	.	.	.	.	.
Rheumatoid_arthritis	rs12139150	1:161470505:G:C	0.13715	chr1:161500581-161501081	Mac.2,Mac.1,Pal	UBP1,SCRT1,GRHL1	.	.
Rheumatoid_arthritis	rs4657041	1:161478859:T:C	0.13715	.	.	.	LHX8,LHX6,DUXA	.
Rheumatoid_arthritis	rs1801274	1:161479745:A:G	0.13715	.	.	.	.	.
Forced_expiratory_volume	rs2164394	7:15502152:T:C	0.137143	.	.	.	.	.
Forced_expiratory_volume	rs55905169	7:15506529:G:C	0.137143	.	.	.	RFX2,RFX1	.
Neutrophil_count	rs71706080	6:16753374:AAC:A	0.137133	.	.	.	.	.
Atrial_fibrillation	rs10071514	5:172669771:A:G	0.137118	chr5:173242602-173243102	Cam,Adi,Enc.1	.	.	.
Type_2_diabetes	rs11717959	3:185541213:G:T	0.13711	chr3:185823079-185823579	Mac.3,Mes,Gbl.1	.	.	MIR548AQ,SENP2
Lymphocyte_count	rs35532684	19:1078303:T:C	0.137091	.	.	.	.	.
Asthma_child_onset	rs17670280	3:188400239:G:C	0.137081	chr3:188682254-188682754	Swn.2,Cam,Esm.1	.	.	.
Diverticular_disease	rs17111	16:84857244:A:G	0.137075	chr16:84823421-84823921	Fib.2,Mac.3,Fib.5	.	.	AC009123.1,AC025280.2,AC025280.3,AC026469.1,DNAAF1,HSDL1,KIAA0513,LINC02176,MEAK7,WFDC1
Body_mass_index	rs7434610	4:30839793:A:G	0.137054	.	.	.	.	.
Body_mass_index	rs7183417	15:46586088:C:T	0.13705	.	.	.	.	.
Birth_weight	rs12812999	12:26891025:G:A	0.137024	.	.	.	.	.
Birth_weight	rs12812999	12:26891025:G:A	0.137024	.	.	.	.	.
Diastolic_blood_pressure	rs68137036	6:43820215:A:G	0.137023	chr6:43852224-43852724	Hpc,Msc,Gbl.1	.	.	AL157371.1,LINC02537
Blood_urea_nitrogen	rs6597862	10:126649723:C:A	0.137004	chr10:124960743-124961243	Mac.3,Bly,Stl	.	EGR3,EGR1	.
Pulse_rate	rs2072794	22:39150543:G:T	0.136987	chr22:38754305-38754805	Gcf,Bas.1,Stl	.	.	AL021707.2,AL031590.1,CBX6,PDGFB,SUN2,TOMM22
Pulse_rate	rs1628543	12:64971147:G:A	0.136984	chr12:64577004-64577504	Cam,Mes,Vsm.2	.	.	DPY19L2
Total_cholesterol	rs4704728	5:156406608:G:C	0.136959	.	.	.	.	.
Total_cholesterol	rs12476704	2:27613031:C:A	0.136958	.	.	SPIB	.	.
Total_cholesterol	rs757019288	2:27624996:GAA:G	0.136958	.	.	.	.	.
Total_cholesterol	rs1625123	2:27647152:A:G	0.136958	.	.	.	.	.
Diastolic_blood_pressure	rs864417	2:183210447:T:A	0.136936	.	.	.	.	.
Standing_height	rs397948726	6:166333328:T:TC	0.136921	.	.	.	.	.
Breast_cancer	rs10419397	19:17391328:G:A	0.136902	.	.	.	.	.
Birth_weight	rs71486610	10:124134803:G:C	0.136895	chr10:122374858-122375358	Dut,Nec,Mes	.	.	BTBD16,BX842242.1,DMBT1,HTRA1,MIR3941,PLEKHA1,RNU6-728P,TACC2
Total_cholesterol	rs11657987	17:76387363:G:T	0.136892	.	.	.	.	.
Lymphocyte_count	rs58473820	11:122514403:C:T	0.13686	.	.	.	.	.
Body_mass_index	rs10760276	9:126093777:A:G	0.136832	.	.	.	.	.
Systemic_lupus_erythematosus	rs7726414	5:133431834:C:T	0.136815	chr5:134095804-134096304	Vsm.2,Vsm.1,Adi	.	.	.
Ulcerative_colitis	rs1786707	11:96031872:T:A	0.136802	.	.	.	.	.
Serum_urate	rs9529913	13:72345089:C:T	0.136771	chr13:71770664-71771164	Nec,Fib.3,Dut	.	.	.
Chronic_obstructive_pulmonary_disease	rs3754512	1:17309718:C:T	0.13677	.	.	.	.	.
Standing_height	rs16952930	17:401847:T:C	0.136763	.	.	.	NFIX,NFIC	.
HDL_cholesterol	rs13262846	8:9223532:G:T	0.136758	.	.	.	.	.
Pulse_rate	rs1581717	6:51834020:C:A	0.136689	.	.	.	.	.
Pulse_rate	rs1114348	6:51834280:G:A	0.136689	.	.	.	.	.
HDL_cholesterol	rs11185602	7:50299077:A:G	0.13666	.	.	.	POU3F2	.
Monocyte_count	rs10203039	2:219187367:T:C	0.136614	.	.	.	.	.
Type_2_diabetes	rs34855406	17:40731411:G:C	0.13657	.	.	.	.	.
Heel_bone_mineral_density	rs72976750	4:86725684:T:C	0.136567	.	.	.	.	.
Thyroid_stimulating_hormone	rs78571365	17:59326870:A:C	0.136558	chr17:61249373-61249873	Smm.1,Fol,Fib.6	.	.	.
Standing_height	rs62229373	21:37699183:G:A	0.136558	chr21:36326585-36327085	Agb,Gbl.2,Swn.2	.	.	AP000331.1
Eosinophil_count	rs11571404	12:1041450:C:T	0.13655	.	.	.	.	.
Hypertension	rs2269424	6:32132233:G:A	0.136535	chr6:32164277-32164777	Swn.1,End.1,End.2	.	.	GRM4,HLA-DPB2,TNXB,TSBP1-AS1
Coronary_artery_disease	rs17740744	2:145295362:A:G	0.136508	.	.	.	.	.
FEV1_FVC_ratio	rs1756281	14:84338431:A:G	0.136506	.	.	.	.	.
Body_mass_index	rs11862915	16:407598:A:G	0.136473	.	.	.	.	.
Chronic_obstructive_pulmonary_disease	rs6795984	3:55130867:G:A	0.136472	.	.	.	.	.
Eosinophil_count	rs138038919	8:119932889:C:T	0.136422	.	.	.	.	.
Body_mass_index	rs16846100	2:212278218:C:A	0.136409	.	.	.	.	.
Standing_height	rs397698827	9:1011564:A:AT	0.136401	.	.	.	.	.
Forced_vital_capacity	rs73150300	3:99424120:C:A	0.1364	.	.	.	.	.
Forced_vital_capacity	rs56094673	3:99431418:C:T	0.1364	.	.	.	.	.
Heel_bone_mineral_density	rs10622588	6:164122040:C:CCATG	0.136392	.	.	.	.	.
HDL_cholesterol	rs3184504	12:111884608:T:C	0.136366	.	.	.	.	.
Body_mass_index	rs6934973	6:21921026:A:G	0.13636	.	.	.	.	.
Type_2_diabetes	rs113569731	3:47093206:C:A	0.13633	.	.	.	.	.
Standing_height	rs782932	15:61409980:G:A	0.136323	.	.	.	.	.
Type_2_diabetes	rs11072553	15:75932777:C:T	0.13632	chr15:75640052-75640552	Tly.1,Gcf,Acn	.	.	AC015720.2,AC019294.2,AC068338.2,AC090826.1,AC105020.1,AC105020.6,AC105137.2,CSPG4,CYP11A1,DNM1P35,IMP3,MAN2C1,ODF3L1,PPCDC,PTPN9,SCAMP5,SIN3A
Pulse_rate	rs2286590	17:74683666:G:A	0.136318	chr17:76687403-76687903	Fib.2,Esm.1,Fib.1	.	.	MXRA7
Eosinophil_count	rs34936112	9:139327062:G:A	0.136304	.	.	.	.	.
Pulse_rate	rs1147102	12:64975377:C:T	0.136301	chr12:64581289-64581789	Mes,Fol,Msc	.	.	AC078962.5,DPY19L2,GNS,RASSF3,TBC1D30
Type_1_diabetes	rs3784099	14:68749927:G:A	0.136301	.	.	.	.	.
Heel_bone_mineral_density	rs58397787	1:200707533:C:A	0.136271	.	.	.	.	.
Forced_expiratory_volume	rs878471	1:150547747:G:A	0.136254	chr1:150575038-150575538	Skm2,Skm1,Enc.3	.	.	ADAMTSL4-AS1,AL590133.1,CERS2,ENSA,GOLPH3L,SF3B4
Forced_expiratory_volume	rs11204675	1:150570985:T:G	0.136254	chr1:150598030-150598530	Swn.2,Adc,Adi	.	.	.
Forced_expiratory_volume	rs10888384	1:150574256:C:T	0.136254	.	.	.	.	.
Forced_expiratory_volume	rs10888385	1:150574302:T:C	0.136254	.	.	.	FIGLA	.
Forced_expiratory_volume	rs11204678	1:150574759:T:G	0.136254	chr1:150601919-150602419	Mac.3,Adi,Bas.2	.	.	.
Rheumatoid_arthritis	rs2024568	20:44732089:T:C	0.136241	.	.	.	.	.
Rheumatoid_arthritis	rs6032663	20:44735263:T:G	0.136241	.	.	.	.	.
Rheumatoid_arthritis	rs6065926	20:44735854:A:G	0.136241	.	.	.	.	.
Rheumatoid_arthritis	rs6032664	20:44739419:A:T	0.136241	.	.	.	.	.
Total_cholesterol	rs35242034	5:156452744:C:T	0.136223	chr5:157025252-157025752	Tly.1,Tly.2,Bly	.	.	HAVCR1,SGCD,TIMD4
Total_cholesterol	rs6760828	2:27579231:T:C	0.136222	chr2:27356259-27356759	Tly.1,Mst,Bly	.	.	ABHD1,AC013403.2,AC013472.1,AC074117.1,AC074117.2,AC104695.1,AGBL5,AGBL5-AS1,AGBL5-IT1,CCDC121,CENPA,CGREF1,DPYSL5,EMILIN1,GAREM2,GPN1,GTF3C2,HADHA,HADHB,IFT172,KHK,KIF3C,KRTCAP3,MAPRE3,MAPRE3-AS1,MPV17,NRBP1,OST4,PPM1G,SLC4A1AP,SUPT7L,TMEM214,UCN
Type_2_diabetes	rs28544889	7:130460291:C:A	0.1362	.	.	.	.	.
Serum_urate	rs12509595	4:81182554:T:C	0.136135	.	.	.	.	.
Neutrophil_count	rs1412445	10:91002804:C:T	0.136126	chr10:89242765-89243265	Mac.1,Mac.2,Mac.3	.	.	AL157400.3,FAS,IFIT1,IFIT2,KIF20B
Globular_filtration_rate	rs6833292	4:10272429:C:T	0.136118	.	.	.	.	.
Type_2_diabetes	rs9860730	3:64701146:A:G	0.13611	chr3:64715142-64715642	End.1,End.2,Vsm.1	MYBL2	.	LRIG1
Type_2_diabetes	rs4368494	3:64701387:G:A	0.13611	.	.	.	.	.
Heel_bone_mineral_density	rs535602077	11:59941799:C:CT	0.136103	.	.	.	.	.
Systolic_blood_pressure	rs72681869	14:50655357:G:C	0.136103	.	.	.	.	.
Systolic_blood_pressure	rs67772913	12:54435716:A:G	0.136092	.	.	.	NRL,MAFG	.
Eosinophil_count	rs2738756	1:221058059:C:T	0.136091	chr1:220884357-220884857	Mfb.1,Cam,Fib.5	.	.	AIDA,AL445423.1,AL513314.1,BROX,LINC01352,LINC02817,RAB3GAP2,SLC30A10
Standing_height	rs947099	10:31129883:G:A	0.136082	chr10:30840611-30841111	Fib.5,Mfb.1,Mfb.2	.	.	.
Type_2_diabetes	rs2186235	10:81099082:G:T	0.13608	chr10:79339201-79339701	Eep.1,Mfb.2,Smm.1	.	.	.
Type_2_diabetes	rs9687833	5:55861601:G:A	0.13606	chr5:56565640-56566140	Bly,Mac.1,Mac.3	.	TFAP2E,NR5A1	.
Crohns_disease	rs7713062	5:72553150:A:C	0.136038	.	.	.	.	.
Standing_height	rs1887778	9:134635088:A:G	0.136018	.	.	.	.	.
FEV1_FVC_ratio	rs10929387	2:15912926:A:G	0.136014	.	.	.	.	.
Standing_height	rs6533498	4:111112788:C:A	0.136012	.	.	.	.	.
Asthma_child_onset	rs401834	9:6078991:T:C	0.13598	.	.	.	.	.
Body_mass_index	rs73169730	3:170734438:A:G	0.135975	.	.	.	.	.
Body_mass_index	rs2289431	10:126727353:C:A	0.135933	chr10:125038596-125039096	Skm1,Enc.3,Cam	.	.	CHST15,FANK1,HMX3,RNU2-42P
Serum_urate	rs73486469	12:133065832:A:G	0.135922	chr12:132489073-132489573	Mst,Tly.1,Tly.2	.	.	AC135586.2,EP400P1,FBRSL1,POLE,PXMP2,RPS6P20
Type_2_diabetes	rs2785988	1:219744138:C:A	0.13592	.	.	.	.	.
Standing_height	rs597808	12:111973358:A:G	0.135918	.	.	.	.	.
Chronic_kidney_disease	rs2396084	6:43804825:A:G	0.135868	chr6:43836860-43837360	Gcf,Prt,Dut	.	PROP1	GTPBP2,MAD2L1BP
Chronic_kidney_disease	rs10223666	6:43805502:G:C	0.135868	chr6:43837431-43837931	Fol,Nec,Dut	.	UBP1	GTPBP2,MAD2L1BP,SLC29A1
Peak_expiratory_flow	rs9496302	6:142561988:T:G	0.135865	.	.	.	.	.
Diastolic_blood_pressure	rs1436138	17:75316880:A:G	0.135843	chr17:77320746-77321246	Swn.2,Vsm.1,Krt	.	.	.
Eosinophil_count	rs159963	1:8504421:C:A	0.135827	.	.	.	GCM2	.
Standing_height	rs12756831	1:65221636:G:A	0.135801	.	.	.	.	.
Asthma_child_onset	rs10514934	17:45812124:T:C	0.135766	chr17:47734687-47735187	Tly.1,Tly.2,Bly	.	.	AC025682.2,AC036222.2,AC040934.1,AC068234.1,AC068234.3,HOXB3,ITGB3,KPNB1,NPEPPS,SP6,TBKBP1
Diastolic_blood_pressure	rs3218069	19:30313576:C:T	0.135761	.	.	BHLHA15	.	.
Type_1_diabetes	rs492602	19:49206417:A:G	0.135753	.	.	.	.	.
Standing_height	rs796936702	9:132234003:CT:C	0.135723	.	.	.	.	.
Lymphocyte_count	rs6500576	16:4122223:G:A	0.135717	chr16:4071950-4072450	Fol,Fib.6,Smm.1	.	.	.
Eosinophil_count	rs397809099	2:97244855:T:TA	0.135695	.	.	.	.	.
Eosinophil_count	rs397809099	2:97244855:T:TA	0.135695	.	.	.	.	.
Neutrophil_count	rs706809	12:52294257:T:C	0.135645	.	.	.	.	.
Thyroid_stimulating_hormone	rs10116772	9:4290541:C:A	0.135644	chr9:4290397-4290897	Fol,Nec,Hpc	.	.	.
Hypertension	rs4433012	6:32129511:C:T	0.135622	.	.	.	.	.
Standing_height	rs71552510	7:93215423:G:A	0.135567	.	.	.	.	.
Serum_urate	rs9508748	13:31030468:T:A	0.135548	chr13:30456242-30456742	Swn.2,Fib.5,Mfb.2	.	.	.
FEV1_FVC_ratio	rs10841298	12:19807222:C:T	0.135535	.	.	.	UBP1,HSF4	.
FEV1_FVC_ratio	rs10841299	12:19807248:G:C	0.135535	.	.	.	.	.
Type_2_diabetes	rs9687846	5:55861894:G:A	0.13552	chr5:56565640-56566140	Bly,Mac.1,Mac.3	.	.	.
Type_2_diabetes	rs74409395	6:7196324:C:T	0.13552	chr6:7195858-7196358	Gbl.1,Enc.3,Enc.1	.	.	.
Standing_height	rs71564907	7:65086756:A:C	0.135477	chr7:65621517-65622017	Mac.3,Mfb.1,Fib.3	.	.	.
Thyroid_stimulating_hormone	rs30227	16:14405428:C:T	0.135471	.	.	.	UBP1	.
HDL_cholesterol	rs9687833	5:55861601:G:A	0.135397	chr5:56565640-56566140	Bly,Mac.1,Mac.3	.	TFAP2E,NR5A1	.
Standing_height	rs117827951	13:103914424:C:T	0.135369	.	.	.	.	.
Body_mass_index	rs17805532	6:18497348:C:T	0.135364	chr6:18496927-18497427	Fol,End.2,Prt	.	.	DDX18P3,DEK
Birth_weight	rs77553582	7:35299657:T:C	0.135325	.	.	.	.	.
Forced_expiratory_volume	rs2027761	11:73036179:C:T	0.135292	chr11:73324980-73325480	Vsm.1,Smm.1,Vsm.2	.	.	AP003717.4,FAM168A,UCP2
Globular_filtration_rate	rs3815455	7:75611756:C:T	0.13529	.	.	.	.	.
Diastolic_blood_pressure	rs35429	12:115555867:A:G	0.135269	.	.	.	.	.
Standing_height	rs10738147	9:1012154:T:C	0.13526	chr9:1011710-1012210	Eep.1,Dut,Msc	.	.	H3P29
Globular_filtration_rate	rs7719960	5:52809118:A:G	0.135206	.	.	.	.	.
LDL_cholesterol	rs1855829	1:221018832:G:T	0.135186	.	.	.	.	.
Standing_height	rs1542924	17:40863692:C:G	0.135186	.	.	.	.	.
Atrial_fibrillation	rs6462079	7:28415827:G:A	0.135171	.	.	.	.	.
Crohns_disease	rs212407	6:159470417:G:A	0.135135	.	.	.	.	.
Thyroid_stimulating_hormone	rs6724363	2:217626591:G:T	0.135118	.	.	.	.	.
Basophil_count	rs3781452	10:126355129:C:T	0.135116	.	.	.	.	.
Standing_height	rs860245	5:73962955:A:G	0.135108	.	.	.	.	.
Ulcerative_colitis	rs9808651	21:40466468:G:A	0.135071	chr21:39094328-39094828	Mac.1,Mac.3,Mac.2	.	.	ERG,LCA5L,MIR6508,SH3BGR
Eosinophil_count	rs590871	11:65676137:C:T	0.135056	.	.	.	.	.
Standing_height	rs16886842	8:37372363:A:G	0.135053	.	.	.	.	.
Eosinophil_count	rs590871	11:65676137:C:T	0.135051	.	.	.	.	.
Pulse_rate	rs10824026	10:75421208:G:A	0.135022	.	.	.	.	.
FEV1_FVC_ratio	rs2355210	1:239888757:C:T	0.134984	chr1:239725272-239725772	Agb,Prt,End.2	.	.	.
FEV1_FVC_ratio	rs1155612	1:239897705:T:C	0.134984	chr1:239733943-239734443	Esm.2,Esm.1,Mac.3	.	.	.
Globular_filtration_rate	rs72707027	5:671294:C:G	0.134978	.	.	.	.	.
Chronic_kidney_disease	rs2453533	15:45641225:C:A	0.134958	.	.	.	PAX7,CUX1	.
Globular_filtration_rate	rs11066320	12:112906415:A:G	0.13495	.	.	MSC,MEIS3,ATOH1	.	.
Serum_urate	rs73119306	12:57826982:A:G	0.134945	.	.	.	.	.
Serum_urate	rs73119306	12:57826982:A:G	0.134945	.	.	.	.	.
Globular_filtration_rate	rs2314639	20:62148912:C:T	0.134936	chr20:63517115-63517615	Hpc,Mac.3,Mfb.2	.	.	LINC00659,MYT1
Thyroid_stimulating_hormone	rs6885099	5:76530349:A:G	0.134931	.	.	.	.	.
Body_mass_index	rs9955276	18:1839339:C:T	0.134922	.	.	.	MYBL2	.
Pulse_rate	rs111326958	6:105755606:G:T	0.134922	.	.	.	.	.
Standing_height	rs1155419	22:20787850:T:C	0.134906	.	.	.	.	.
Standing_height	rs1005640	22:20789074:T:C	0.134899	.	.	T	.	.
Globular_filtration_rate	rs6779998	3:30749965:A:G	0.134895	chr3:30708376-30708876	End.1,End.2,Mac.3	.	.	CNOT10,DYNC1LI1,GPD1L,RBMS3,RBMS3-AS3
Chronic_obstructive_pulmonary_disease	rs2544536	2:15906854:T:C	0.13489	chr2:15766285-15766785	Hpc,Swn.2,End.2	.	.	.
Globular_filtration_rate	rs3842761	11:2179352:G:C	0.134884	.	.	.	.	.
Heel_bone_mineral_density	rs4747616	10:28440312:T:A	0.134865	.	.	.	.	.
Serum_urate	rs10803762	2:161105876:G:A	0.134839	chr2:160249072-160249572	Mac.3,Krt,Skm2	FOXB1	.	.
Standing_height	rs73268727	7:22003726:C:T	0.134811	.	.	.	.	.
Standing_height	rs10456100	6:39183470:C:T	0.1348	.	.	.	.	.
Type_2_diabetes	rs1531583	4:744972:G:T	0.13479	.	.	.	.	.
Body_mass_index	rs3781396	10:126725553:C:G	0.134788	chr10:125036569-125037069	Acn,Skm1,Grn	.	.	CHST15,HMX3
Body_mass_index	rs12440603	15:46585722:C:T	0.134787	.	.	.	.	.
Serum_urate	rs7606424	2:177278437:G:A	0.134785	chr2:176413602-176414102	End.1,Tly.2,Mac.2	.	.	.
Standing_height	rs13088318	3:101242751:A:G	0.134767	.	.	.	.	.
Systolic_blood_pressure	rs4753788	11:107091855:A:T	0.134765	.	.	.	.	.
Heel_bone_mineral_density	rs597318	6:7118301:G:A	0.13475	.	.	.	.	.
Standing_height	rs73015038	6:148837749:C:T	0.134713	chr6:148516536-148517036	Epc,Swn.2,Bas.1	.	.	SAMD5
Ulcerative_colitis	rs4667282	2:182312809:T:A	0.134703	.	.	.	.	.
Type_1_diabetes	rs17460259	22:30026279:A:G	0.134694	chr22:29630013-29630513	Dut,Pal,Mac.3	.	.	.
Standing_height	rs398097622	11:75279350:TA:T	0.13467	.	.	.	.	.
Heel_bone_mineral_density	rs1655233	15:70588933:G:C	0.134669	.	.	.	GATA5	.
Lymphocyte_count	rs13434265	3:196489422:C:T	0.134664	.	.	.	.	.
Coronary_artery_disease	rs74617384	6:160997118:A:T	0.134634	.	.	.	.	.
Diastolic_blood_pressure	rs115262049	2:43196694:A:T	0.134617	.	.	T	.	.
Type_2_diabetes	rs56956970	3:186672958:G:C	0.1346	.	.	.	.	.
Standing_height	rs35445420	2:179412966:G:A	0.1346	chr2:178548048-178548548	Skm2,Skm1,Cam	.	.	AC009948.2
Standing_height	rs146106255	22:20096168:T:TG	0.134594	.	.	.	.	.
Ulcerative_colitis	rs6956283	7:98756597:C:T	0.134593	.	.	.	.	.
Basophil_count	rs55710213	10:102119000:C:T	0.134588	chr10:100359012-100359512	Mst,Adi,Hpc	.	.	.
Chronic_obstructive_pulmonary_disease	rs10114763	9:4143749:A:T	0.134574	.	.	.	.	.
Pulse_rate	rs62279163	2:228168099:C:A	0.134555	.	.	.	FOXB1	.
LDL_cholesterol	rs7967468	12:100853792:G:T	0.134531	.	.	.	.	.
Neutrophil_count	rs72790861	10:44880207:C:G	0.134525	.	.	.	.	.
Heel_bone_mineral_density	rs6078006	20:10986451:T:A	0.134506	.	.	.	MSC,CLOCK	.
Standing_height	rs796323960	6:52392175:CA:C	0.134471	.	.	.	.	.
Body_mass_index	rs9368374	6:21920773:A:G	0.134465	.	.	.	.	.
Heel_bone_mineral_density	rs2836800	21:40347685:C:T	0.134459	.	.	.	ELK1	.
Standing_height	rs12940346	17:68075324:T:C	0.134456	.	.	MAFG	.	.
Crohns_disease	rs13186299	5:55455645:G:C	0.13444	chr5:56159406-56159906	Mac.1,Mac.2,Mac.3	.	.	GPBP1,IL31RA
Diastolic_blood_pressure	rs7863705	9:139518965:C:T	0.134422	.	.	.	.	.
FEV1_FVC_ratio	rs10476063	5:156928823:G:A	0.134411	.	.	.	.	.
FEV1_FVC_ratio	rs10476063	5:156928823:G:A	0.134411	.	.	.	.	.
Serum_urate	rs7565788	2:170033995:T:C	0.134395	.	.	.	.	.
Type_1_diabetes	rs35947132	10:72360387:G:A	0.13435	.	.	.	.	.
Asthma_child_onset	rs9648346	7:28160113:C:G	0.134343	chr7:28120210-28120710	Tly.1,Tly.2,Mst	.	.	.
Heel_bone_mineral_density	rs28362709	7:30955539:G:T	0.134325	.	.	.	.	.
Type_2_diabetes	rs4977218	8:145511201:T:A	0.13432	.	.	HLF	.	.
Standing_height	rs9904645	17:46969665:A:T	0.134317	.	.	.	.	.
Body_mass_index	rs17789218	6:100600097:T:C	0.134317	chr6:100152164-100152664	Fib.3,Stl,Msc	.	.	FAXC
Triglycerides	rs58795770	12:124438323:T:TCAAAAA	0.134276	.	.	.	.	.
Crohns_disease	rs76181804	1:198601705:A:G	0.134268	.	.	.	.	.
Standing_height	rs174559	11:61581656:G:A	0.134263	chr11:61814164-61814664	Eep.1,Eep.2,End.1	.	.	BEST1,VWCE
Serum_urate	rs7039	3:69154343:C:G	0.134215	.	.	.	.	.
Body_mass_index	rs17024258	1:110147321:C:T	0.134214	.	.	.	.	.
Standing_height	rs117450039	4:140430024:C:G	0.134203	chr4:139508451-139508951	End.2,End.1,Tly.2	.	.	ELF2,MGARP
Diastolic_blood_pressure	rs1693560	8:101680292:A:G	0.134189	.	.	.	.	.
Body_mass_index	rs61791109	3:170734377:T:C	0.134166	.	.	.	.	.
Serum_urate	rs12472381	2:59321225:A:G	0.134147	.	.	.	HLF,DBP,CEBPE	.
Body_mass_index	rs7162533	15:46586095:T:C	0.134137	.	.	.	.	.
Heel_bone_mineral_density	rs2282071	9:16727619:A:G	0.134124	.	.	.	.	.
Neutrophil_count	rs62511286	8:68809812:C:T	0.134118	.	.	.	.	.
Body_mass_index	rs72948836	6:73910108:A:G	0.134112	.	.	.	.	.
Globular_filtration_rate	rs62257555	3:51593113:A:G	0.134098	.	.	.	.	.
Type_2_diabetes	rs13426680	2:158339550:A:G	0.13409	.	.	.	.	.
Atrial_fibrillation	rs4788	12:57106660:A:T	0.134082	.	.	.	.	.
Standing_height	rs112700374	4:38608652:G:A	0.13402	.	.	.	.	.
Total_cholesterol	rs2277025	5:156460095:T:C	0.134012	.	.	.	.	.
Globular_filtration_rate	rs1833888	5:52807476:T:C	0.133994	.	.	.	.	.
Type_2_diabetes	rs1426608	3:151993809:T:A	0.13397	.	.	.	.	.
Standing_height	rs17383071	7:32866023:C:T	0.13396	.	.	.	.	.
Chronic_kidney_disease	rs3812036	5:176813404:C:T	0.133956	.	.	.	.	.
Chronic_kidney_disease	rs3812036	5:176813404:C:T	0.133956	.	.	.	.	.
Type_1_diabetes	rs112008397	17:7636959:C:A	0.133936	.	.	.	.	.
Crohns_disease	rs7715399	5:10682230:T:C	0.133922	.	.	TFAP2E,TFAP2A	.	.
Standing_height	rs397881529	5:53091185:AT:A	0.133921	.	.	.	.	.
Pulse_rate	rs77136063	20:25448256:G:A	0.133874	.	.	.	.	.
Standing_height	rs6837119	4:111113173:T:C	0.133864	.	.	.	.	.
Chronic_obstructive_pulmonary_disease	rs4243084	15:78911672:G:C	0.133846	.	.	.	.	.
Chronic_obstructive_pulmonary_disease	rs9435731	1:17306029:C:A	0.133846	.	.	.	.	.
Diastolic_blood_pressure	rs12078363	1:218537310:T:C	0.133833	.	.	.	.	.
Type_2_diabetes	rs993380	4:83584496:A:G	0.13382	.	.	.	.	.
Standing_height	rs9291926	5:67599656:T:G	0.13381	chr5:68303682-68304182	Prt,Krt,Cam	.	.	AC022107.1,CENPH
Osteoarthritis	rs7872097	9:129341621:C:T	0.133747	.	.	.	.	.
Standing_height	rs7076446	10:114384314:A:T	0.133736	chr10:112624531-112625031	Adc,Fib.1,Fib.6	.	.	VTI1A,ZDHHC6
Monocyte_count	rs12973608	19:18398030:A:C	0.133731	.	.	.	.	.
Eosinophil_count	rs34780507	22:41405753:A:G	0.133713	chr22:41009493-41009993	Bas.2,Gbl.2,Lue	.	VSX2,LHX9,LHX6,DLX5,DLX4	.
Total_cholesterol	rs1159310	9:117151539:C:G	0.133701	.	.	.	.	.
Standing_height	rs79593868	13:27945150:C:T	0.133668	.	.	.	.	.
Standing_height	rs10019351	4:111112068:A:G	0.13366	.	.	.	.	.
Diastolic_blood_pressure	rs11631778	15:71606380:G:A	0.133653	.	.	.	.	.
Pulse_rate	rs12518812	5:81134423:C:T	0.133594	chr5:81838502-81839002	Mac.3,Mac.1,Mst	.	.	AC008771.1,CKMT2,DHFR,FAM151B,MSH3,SSBP2
Asthma_child_onset	rs9392504	6:412802:G:A	0.133581	chr6:412399-412899	Swn.2,Pal,Bly	.	.	.
Standing_height	rs11759978	6:15462871:C:T	0.13358	.	.	.	.	.
Body_mass_index	rs10776693	10:134902398:C:T	0.133575	chr10:133088540-133089040	Nec,Skm1,Gbl.2	HLF	.	ADGRA1,ADGRA1-AS1
Globular_filtration_rate	rs13125101	4:81174592:G:A	0.133531	.	.	.	.	.
Pulse_rate	rs3738676	1:39991588:G:T	0.133519	chr1:39525738-39526238	Bly,Tly.1,Tly.2	.	.	MACF1,NDUFS5,NT5C1A,PPIEL
Blood_urea_nitrogen	rs3791760	2:10118424:T:C	0.133512	.	.	.	.	.
Blood_urea_nitrogen	rs13031635	2:10119126:C:A	0.133512	.	.	.	.	.
Lymphocyte_count	rs7914256	10:70977559:C:T	0.13349	.	.	.	TFAP2E,TFAP2B	.
Lymphocyte_count	rs4924997	17:19422725:A:T	0.13348	chr17:19519399-19519899	Mst,Adc,Agb	.	.	AC005730.2,AC015726.2,AC115989.1,AC115989.2,ALDH3A1,ALDH3A2,MFAP4,SPECC1,ULK2
Pulse_rate	rs174541	11:61565908:T:C	0.13345	.	.	TFE3	HLF	.
Type_2_diabetes	rs9872031	3:12496461:G:A	0.13342	.	.	.	NFE2	.
Atrial_fibrillation	rs35124509	3:89521693:T:C	0.13341	.	.	.	.	.
Heel_bone_mineral_density	rs3890674	10:28423323:G:A	0.133403	.	.	.	.	.
Type_1_diabetes	rs7745282	6:91123175:C:T	0.133376	chr6:90413334-90413834	Tly.2,Mfb.2,Tly.1	.	.	.
Hypertension	rs58117425	2:145681570:G:A	0.133361	.	.	.	.	.
Autoimmune_vitiligo	rs6573910	14:25100882:C:T	0.133353	.	.	.	.	.
Autoimmune_vitiligo	rs6573911	14:25100933:C:T	0.133353	.	.	.	.	.
Autoimmune_vitiligo	rs1126639	14:25101548:G:A	0.133353	.	.	JDP2,CREB5,ATF3,ATF2	.	.
Autoimmune_vitiligo	rs11539752	14:25101589:G:C	0.133353	.	.	.	.	.
Autoimmune_vitiligo	rs397942444	14:25101878:C:CT	0.133353	.	.	.	.	.
Autoimmune_vitiligo	rs8192917	14:25102160:C:T	0.133353	.	.	.	.	.
Autoimmune_vitiligo	rs2273844	14:25103414:G:A	0.133353	chr14:24634122-24634622	Tly.1,Tly.2,Pal	.	.	AL132800.1,GZMB,SDR39U1,STXBP6
Type_2_diabetes	rs11263763	17:36103565:G:A	0.13334	chr17:37743442-37743942	Enc.2,Enc.3,Hpc	.	.	AC243571.1,DUSP14,YWHAEP7
Breast_cancer	rs4808075	19:17390291:T:C	0.133335	.	.	.	CEBPE	.
Monocyte_count	rs4682863	3:42877711:A:G	0.133331	.	.	.	.	.
Monocyte_count	rs10489481	1:185391167:G:A	0.133275	.	.	CEBPE,CEBPB	.	.
Coronary_artery_disease	rs6841581	4:148401190:G:A	0.133261	chr4:147479712-147480212	Eep.2,Vsm.1,Vsm.2	.	.	AC093835.1,AC097372.3,AC108156.1,AC115621.1,ARHGAP10,ASS1P8,EDNRA,LSM6,NCOA4P3,TMEM184C
Globular_filtration_rate	rs62257555	3:51593113:A:G	0.133258	.	.	.	.	.
Pulse_rate	rs4835959	5:128115627:G:A	0.13324	.	.	.	.	.
Eosinophil_count	rs3802597	10:8114388:A:G	0.133224	.	.	.	.	.
FEV1_FVC_ratio	rs738084	22:20778066:A:G	0.133222	.	.	ERG	.	.
FEV1_FVC_ratio	rs361566	22:20785639:G:A	0.133222	chr22:20430876-20431376	Mfb.1,Swn.2,Skm1	.	.	ABHD17AP4,ABHD17AP5,AC000067.1,AC000078.1,AC002470.2,AC002472.1,AC002472.3,AC006547.1,AC007663.1,AC007663.2,AC007663.3,AC007731.4,AC245060.2,AC245291.3,AC245452.1,AC245517.2,AIFM3,AP000553.1,AP000553.5,BCRP5,CCDC74BP1,COMT,DGCR6L,DGCR8,GSC2,HIRA,IGLV6-57,IGLV7-46,LINC00896,MIR1286,MIR130B,MIR301B,MRPL40,P2RX6,PPIL2,PPM1F,RANBP1,RNY1P9,SERPIND1,SLC7A4,TMEM191A,TRMT2A,TUBA3FP,TXNRD2
FEV1_FVC_ratio	rs5763025	22:20786488:A:C	0.133222	.	.	.	UBP1	.
FEV1_FVC_ratio	rs9610955	22:20790723:C:G	0.133222	chr22:20436174-20436674	Fib.6,Esm.2,Fib.5	.	.	ABHD17AP4,ABHD17AP5,AC000067.1,AC000078.1,AC002470.2,AC002472.1,AC002472.3,AC007663.1,AC007663.2,AC007663.3,AC007731.4,AC245060.2,AC245291.3,AC245452.1,AIFM3,AP000553.1,AP000553.5,BCRP5,CCDC74BP1,COMT,DGCR6L,GSC2,HIRA,IGLV6-57,IGLV7-46,LINC00896,MIR1286,MIR130B,MIR301B,MRPL40,P2RX6,PPIL2,PPM1F,RANBP1,RNY1P9,SERPIND1,SLC7A4,TMEM191A,TRMT2A,TUBA3FP,TXNRD2,ZDHHC8
Pulse_rate	rs6488162	12:33593127:T:C	0.13322	.	.	.	.	.
Forced_vital_capacity	rs4675801	2:242493511:C:T	0.133138	.	.	.	.	.
Forced_vital_capacity	rs6718655	2:242495847:C:T	0.133138	.	.	.	.	.
Forced_vital_capacity	rs56211918	2:242497274:G:T	0.133138	.	.	.	MYBL2	.
Forced_vital_capacity	rs876531	2:242500662:C:T	0.133138	chr2:241560969-241561469	Hpc,Fib.6,Gcf	NFIX,NFIC	.	AC005104.3,AC124862.1,ANKMY1,DUSP28,FARP2,HDLBP,THAP4
Pulse_rate	rs35326339	10:50507975:C:A	0.133137	.	.	.	.	.
Atrial_fibrillation	rs13125101	4:81174592:G:A	0.133104	.	.	.	.	.
Body_mass_index	rs7599312	2:213413231:G:A	0.133096	chr2:212548378-212548878	Fol,Cam,Agb	.	.	AC079610.1,IKZF2
Standing_height	rs55976025	7:87105176:G:C	0.133085	chr7:87475517-87476017	Hpc,Cam,Vsm.1	.	.	ABCB4,AC005045.1,AC005045.2,CROT,DBF4,SLC25A40,STEAP4,TEX47,TP53TG1
Standing_height	rs142803040	6:19656932:G:A	0.133081	chr6:19656517-19657017	Vsm.1,Mfb.2,Vsm.2	.	.	.
Eosinophil_count	rs3218192	1:23841370:G:T	0.13307	.	.	.	.	.
Breast_cancer	rs1862625	5:56032719:G:A	0.133023	.	.	.	.	.
Standing_height	rs12329366	2:238173053:C:T	0.133013	.	.	.	.	.
Birth_weight	rs62070644	17:29173948:G:T	0.132958	.	.	UBP1	.	.
Pulse_rate	rs2286589	17:74684080:G:A	0.13293	.	.	.	.	.
Osteoarthritis	rs7571789	2:70714793:T:C	0.132896	.	.	.	.	.
Osteoarthritis	rs3755380	2:70719020:C:G	0.132896	.	.	.	.	.
Body_mass_index	rs77883185	8:85620323:C:T	0.132881	.	.	.	.	.
Peak_expiratory_flow	rs16976580	17:69373257:T:C	0.132876	.	.	.	.	.
Diastolic_blood_pressure	rs4810833	20:47226565:A:G	0.132869	chr20:48609535-48610035	Bly,Nec,Tly.2	.	.	.
Blood_urea_nitrogen	rs838144	19:49250239:C:T	0.132868	chr19:48746760-48747260	End.1,Smm.1,Mes	.	.	AC011466.1,SEC1P
Body_mass_index	rs35809007	2:47019521:G:A	0.132837	.	.	.	.	.
Pulse_rate	rs10814297	9:35910945:G:A	0.132813	chr9:35910899-35911399	Tly.1,Tly.2,End.1	.	.	CCDC107,CREB3,GBA2,MIR6853,RECK,RMRP,SPAAR,STOML2,TLN1
Type_2_diabetes	rs77773608	12:133066392:C:A	0.13281	.	.	.	UBP1	.
Asthma_child_onset	rs4910165	11:10674044:C:G	0.132782	.	.	.	.	.
Globular_filtration_rate	rs78986840	1:208051123:T:C	0.132761	.	.	.	.	.
Monocyte_count	rs9438393	1:205782718:A:G	0.132761	chr1:205813486-205813986	Mac.3,Esm.1,Esm.2	.	MYBL2	AC093422.1,AC096533.1,AC119673.1,AC119673.2,AC119673.3,AC244034.2,AC244035.1,AC244035.4,AL713965.1,AVPR1B,BX571818.1,CTSE,DSTYK,ELK4,LEMD1-AS1,MAPKAPK2,MDM4,NUCKS1,PIGR,PM20D1,PPP1R15B,RAB29,RASSF5,RHEX,RNU6-418P,SLC26A9,SLC41A1
Type_2_diabetes	rs12419690	11:45858584:G:A	0.13274	.	.	.	.	.
Hypertension	rs1371044	2:145695907:G:A	0.132709	chr2:144938255-144938755	Fib.5,Smm.1,Fib.6	.	.	.
Type_2_diabetes	rs146398962	10:114772182:G:C	0.13268	.	.	.	.	.
LDL_cholesterol	rs10160989	12:100856028:T:C	0.132674	.	.	.	SNAI2,SNAI1	.
Standing_height	rs113478679	6:45199141:A:C	0.132666	.	.	.	.	.
Standing_height	rs76831235	7:42225066:T:C	0.132665	.	.	.	.	.
Standing_height	rs12969480	18:35147621:C:G	0.132648	.	.	.	.	.
Type_2_diabetes	rs6063046	20:45596378:A:G	0.13263	.	.	.	.	.
Standing_height	rs460214	21:40006081:T:C	0.132621	.	.	.	.	.
Eosinophil_count	rs783625	1:42365548:C:T	0.132612	.	.	.	.	.
Eosinophil_count	rs397844780	10:94453475:TA:T	0.132598	.	.	.	.	.
Asthma_child_onset	rs2221641	8:81294702:C:T	0.132591	.	.	.	.	.
Body_mass_index	rs13294945	9:15852777:T:G	0.132588	.	.	.	.	.
Monocyte_count	rs12925306	16:86005530:A:G	0.132584	.	.	.	.	.
Standing_height	rs10949584	6:19129663:G:A	0.132584	.	.	POU5F1	.	.
Eosinophil_count	rs10956401	8:129002419:G:A	0.132526	.	.	.	.	.
Birth_weight	rs111305917	17:29214795:C:G	0.132509	.	.	UBP1	.	.
Diastolic_blood_pressure	rs301805	1:8481016:T:G	0.132487	chr1:8420653-8421153	Fol,Swn.2,Skm2	.	.	.
Lymphocyte_count	rs56287079	11:128480880:G:C	0.13248	chr11:128610886-128611386	Bly,Tly.1,Tly.2	.	.	ETS1
Heel_bone_mineral_density	rs6040286	20:10985143:T:C	0.13247	.	.	.	.	.
Standing_height	rs669340	17:18263957:G:C	0.132424	.	.	.	.	.
Standing_height	rs397871974	2:60148865:AT:A	0.132418	.	.	.	.	.
HDL_cholesterol	rs9686661	5:55861786:C:T	0.1324	chr5:56565640-56566140	Bly,Mac.1,Mac.3	SPIB	.	.
Body_mass_index	rs12883788	14:33303540:C:T	0.132397	chr14:32833919-32834419	Mfb.2,Cam,Skm1	.	.	.
Globular_filtration_rate	rs303938	13:72371757:T:G	0.132393	chr13:71797446-71797946	Nec,Stl,Smm.1	NEUROG1	.	DACH1,DIS3,PIBF1
Peak_expiratory_flow	rs860262	7:28194397:C:A	0.132322	.	.	VSX2,RAX,PHOX2B,PAX7,LHX9,ISX,DLX4	.	.
Peak_expiratory_flow	rs1513272	7:28200097:C:T	0.132322	.	.	.	.	.
Type_2_diabetes	rs947791	11:65302893:G:A	0.13231	.	.	.	.	.
Standing_height	rs10501140	11:35487642:T:C	0.132268	.	.	.	.	.
Crohns_disease	rs1297271	21:16823163:C:T	0.132222	.	.	.	.	.
Eosinophil_count	rs11161968	1:87750853:A:G	0.132178	chr1:87284765-87285265	Adi,Msc,Smm.1	.	.	.
Gout	rs2075251	2:170011458:T:A	0.132168	.	.	.	.	.
Hypertension	rs271695	5:63736474:C:T	0.132149	.	.	CUX1	.	.
Standing_height	rs10966922	9:25465749:C:T	0.13214	chr9:25465283-25465783	Gbl.1,Enc.1,Msc	.	.	.
Globular_filtration_rate	rs4491726	2:18676276:A:G	0.132124	.	.	.	.	.
Lymphocyte_count	rs13242809	7:22746564:T:A	0.13212	.	.	.	.	.
Type_2_diabetes	rs57225583	10:114771843:A:G	0.13206	chr10:113011817-113012317	Adi,Hpc,Fib.4	.	.	DCLRE1A,NHLRC2,VTI1A,ZDHHC6
Standing_height	rs569944041	8:109217009:GAC:G	0.132042	.	.	.	.	.
Standing_height	rs145493488	13:103911810:T:C	0.132027	chr13:103259342-103259842	Enc.1,Enc.3,Msc	.	.	.
Heel_bone_mineral_density	rs2316861	3:56265108:T:A	0.132009	.	.	VSX2,RAX,PROP1,POU3F2,PHOX2B	.	.
Heel_bone_mineral_density	rs2238686	19:45973056:T:C	0.131958	chr19:45469598-45470098	Mac.3,Swn.2,Grn	.	.	APOC2,APOC4,APOC4-APOC2,APOE,CADM4,EML2,ERCC1,FBXO46,FOSB,RNU6-611P,ZNF235
Diverticular_disease	rs11089033	21:47398527:T:C	0.131942	chr21:45978118-45978618	Grn,Fib.5,Mfb.2	.	.	AJ011931.1,AJ011931.2,AL133493.2,AP001057.1,AP001469.3,AP001476.1,AP001476.2,AP001476.3,COL18A1,COL6A2,KRTAP10-6,LINC00315,LINC02575,MCM3AP,PCBP3,PFKL,PRMT2,PSMA6P3,RPL18AP2,SLC19A1,YBEY
Asthma_child_onset	rs2202750	8:81294504:T:C	0.131929	.	.	.	UBP1	.
Heel_bone_mineral_density	rs6450314	5:54823262:T:C	0.131902	.	.	.	MAFG	.
Standing_height	rs229048	21:28314030:A:G	0.131893	.	.	MYBL2	.	.
Type_2_diabetes	rs546898700	8:97724430:G:T	0.13186	.	.	.	.	.
Ulcerative_colitis	rs38905	7:116893795:T:C	0.131857	.	.	.	.	.
Pulse_rate	rs1716488	12:64971764:C:T	0.13185	chr12:64577506-64578006	Mes,Cam,Mfb.2	.	.	.
Serum_urate	rs10994856	10:52645248:G:A	0.131847	chr10:50885443-50885943	Enc.1,Hpc,Enc.3	.	.	A1CF,AL512366.1,ASAH2,LNCAROD,RPL31P44
Globular_filtration_rate	rs112880707	22:40884662:C:T	0.131846	.	.	.	.	.
Forced_expiratory_volume	rs1482679	5:44385415:G:A	0.131836	.	.	.	MYBL2	.
Forced_expiratory_volume	rs1482680	5:44392142:G:A	0.131836	.	.	.	.	.
Ulcerative_colitis	rs7117118	11:128396738:A:G	0.131821	.	.	.	.	.
Serum_urate	rs193084249	1:26987646:A:G	0.131805	.	.	.	.	.
Triglycerides	rs2126260	8:9185081:T:C	0.131804	.	.	.	.	.
Pulse_rate	rs1999674	1:43881941:A:G	0.131798	chr1:43415837-43416337	End.2,End.1,Adi	.	.	.
Ulcerative_colitis	rs4236540	7:98769025:G:T	0.131797	.	.	.	NR5A1,ESRRG	.
Serum_urate	rs2235811	20:10644158:A:G	0.131762	.	.	.	.	.
Standing_height	rs140782428	6:139323731:TAAC:T	0.131747	.	.	.	.	.
Forced_vital_capacity	rs62070645	17:29180996:C:A	0.131699	.	.	.	.	.
Forced_vital_capacity	rs62070648	17:29210595:G:A	0.131699	.	.	.	.	.
Serum_urate	rs9420438	10:88873814:C:A	0.131682	.	.	.	.	.
Peak_expiratory_flow	rs74097857	12:66393756:T:C	0.131642	chr12:65999584-66000084	Bas.1,Bas.2,Msc	.	.	AC026124.2,HMGA2,LEMD3,RPSAP52,WIF1
Peak_expiratory_flow	rs11175997	12:66401444:A:G	0.131642	.	.	.	.	.
Peak_expiratory_flow	rs1006458	13:80461247:A:T	0.131589	.	.	.	.	.
Peak_expiratory_flow	rs4885680	13:80467140:C:T	0.131589	.	.	.	.	.
Total_cholesterol	rs56204645	8:55421769:T:C	0.131589	chr8:54508991-54509491	End.1,End.2,Mac.2	.	.	.
Standing_height	rs4669524	2:10196577:T:G	0.131555	.	.	IRF8	.	.
Type_2_diabetes	rs252912	5:56195792:C:T	0.13152	.	.	.	.	.
Neutrophil_count	rs8084255	18:48144754:C:T	0.131509	.	.	.	.	.
Body_mass_index	rs1950436	14:25932585:A:G	0.131505	.	.	.	.	.
Pulse_rate	rs4585277	4:174461562:C:T	0.131472	.	.	.	.	.
Hypertension	rs6026739	20:57739469:A:T	0.131452	.	.	HLF	YY2	.
Hypertension	rs6026740	20:57740348:A:G	0.131452	.	.	.	.	.
Hypertension	rs6026742	20:57740605:G:A	0.131452	chr20:59165320-59165820	Enc.2,Enc.1,Tly.1	.	.	CTSZ,GNAS,GNAS-AS1,NPEPL1,PRELID3B
Standing_height	rs147249666	10:83705922:G:A	0.131445	.	.	.	.	.
Type_1_diabetes	rs9911533	17:38775476:C:T	0.131425	chr17:40618912-40619412	Lue,Hpc,Enc.2	.	.	.
Systolic_blood_pressure	rs35247	5:68010984:C:T	0.131423	chr5:68714798-68715298	Epc,Bas.1,Bas.2	.	.	AK6,PIK3R1,RAD17,TAF9
Body_mass_index	rs4776614	15:73082468:C:G	0.131411	.	.	.	.	.
Standing_height	rs2648717	10:93011741:G:C	0.13141	.	.	.	.	.
FEV1_FVC_ratio	rs10209564	2:239459603:C:T	0.131408	.	.	.	.	.
Type_2_diabetes	rs7077812	10:81096071:T:C	0.1314	chr10:79336141-79336641	Adc,Fol,Swn.1	.	.	.
Thyroid_stimulating_hormone	rs334725	1:61610049:G:A	0.131365	chr1:61143953-61144453	Eep.1,Eep.2,Agb	.	.	AC099791.2,PATJ
Diverticular_disease	rs6028174	20:37498577:T:A	0.131364	.	.	.	.	.
Standing_height	rs11486296	12:28676204:A:G	0.131362	.	.	.	.	.
Type_2_diabetes	rs17728127	4:1066769:C:T	0.13134	chr4:1072782-1073282	Swn.2,Acn,Hpc	YY2	.	.
Globular_filtration_rate	rs56398805	3:135932400:A:G	0.131336	.	.	.	FOXB1	.
Standing_height	rs2435340	10:43654558:T:C	0.131335	.	.	.	.	.
Globular_filtration_rate	rs56398805	3:135932400:A:G	0.131323	.	.	.	FOXB1	.
Type_2_diabetes	rs56062745	20:43256437:G:A	0.13129	chr20:44627607-44628107	Skm2,Skm1,Fib.1	.	CLOCK	.
Body_mass_index	rs3736030	8:23392733:C:T	0.131284	.	.	.	.	.
Body_mass_index	rs7717348	5:95407894:G:T	0.131275	chr5:96072099-96072599	Pal,Bas.1,Epc	.	.	.
Serum_urate	rs56133134	3:31527980:T:C	0.131271	.	.	.	.	.
Monocyte_count	rs475616	10:30496905:A:G	0.131268	chr10:30207741-30208241	Bas.1,Fib.6,Bas.2	.	.	AL161932.1,KIF5B,MIR7162
Diastolic_blood_pressure	rs7497304	15:91429176:G:T	0.131254	chr15:90885488-90885988	Mac.1,Mac.2,Hpc	.	.	AC018946.1,AC021422.2,AC091167.3,AC091167.5,FES,FURIN,LINC01585,PRC1-AS1,RN7SL736P
Body_mass_index	rs138556772	1:46174888:G:A	0.131242	.	.	.	.	.
Systemic_lupus_erythematosus	rs17167255	5:133425735:G:A	0.131236	.	.	.	.	.
Primary_sclerosing_cholangitis	rs6937337	6:91032960:A:G	0.131234	.	.	.	HOXD10,HOXC10,HOXA10	.
Pulse_rate	rs9288243	2:196148897:C:T	0.131226	.	.	.	.	.
FEV1_FVC_ratio	rs4942301	13:44811247:T:C	0.13122	.	.	.	.	.
Body_mass_index	rs72634826	1:1601052:G:A	0.131213	.	.	.	.	.
Peak_expiratory_flow	rs1547625	6:56305265:A:G	0.131211	chr6:56440402-56440902	Hpc,Dut,Prt	.	.	COL21A1,PRIM2
Eosinophil_count	rs11611246	12:939480:G:T	0.131084	.	.	.	.	.
Lymphocyte_count	rs11218725	11:122509237:A:G	0.131082	.	.	.	.	.
Heel_bone_mineral_density	rs1352013	3:56192791:G:T	0.131073	.	.	.	.	.
Crohns_disease	rs9293551	5:72555166:G:A	0.131043	.	.	.	.	.
Heel_bone_mineral_density	rs1149821	13:51137529:T:C	0.131001	.	.	.	.	.
Chronic_obstructive_pulmonary_disease	rs2544535	2:15906778:T:C	0.130997	chr2:15766285-15766785	Hpc,Swn.2,End.2	.	.	.
Pulse_rate	rs1332802	9:9348102:C:T	0.130952	.	.	HOXD13	.	.
Pulse_rate	rs889805	16:4258513:T:C	0.130906	chr16:4208415-4208915	Skm2,Skm1,Cam	.	.	.
Ulcerative_colitis	rs11666055	19:55384167:C:T	0.130896	.	.	.	.	.
Type_1_diabetes	rs757411	17:38775150:C:T	0.130871	.	.	.	.	.
Triglycerides	rs1042523	20:56137807:A:G	0.130843	.	.	.	.	.
Standing_height	rs867411	12:131621789:T:G	0.130839	.	.	.	.	.
Thyroid_stimulating_hormone	rs40393	16:14412536:T:C	0.130836	chr16:14318510-14319010	Adc,Skm1,Skm2	.	.	.
Type_1_diabetes	rs12824946	12:53592452:T:C	0.130831	chr12:53198399-53198899	Tly.1,Tly.2,Adi	.	.	AC023509.1,AC068987.2,AC073573.1,KRT8,PRR13,RPL7P41,TMDD1
Standing_height	rs57194901	17:79075435:GCACA:G	0.130826	.	.	.	.	.
Neutrophil_count	rs3131610	15:50800095:G:A	0.130776	.	.	.	.	.
Standing_height	rs1040525	6:142703669:C:T	0.130773	.	.	.	.	.
Hypertension	rs6944634	7:75061769:C:G	0.130742	.	.	.	.	.
Birth_weight	rs8756	12:66359752:C:A	0.130738	.	.	.	.	.
Birth_weight	rs8756	12:66359752:C:A	0.130738	.	.	.	.	.
Body_mass_index	rs72820274	2:104412924:G:A	0.13072	.	.	.	.	.
Body_mass_index	rs397734541	10:118777907:G:GA	0.130717	.	.	.	.	.
Systolic_blood_pressure	rs7227492	18:772064:T:C	0.130707	.	.	.	.	.
Systolic_blood_pressure	rs7232858	18:773092:T:C	0.130707	.	.	NR5A1,ESRRG	.	.
Serum_urate	rs34402378	2:121983657:C:T	0.130674	.	.	.	.	.
Lymphocyte_count	rs17055847	5:157983114:T:C	0.130567	.	.	.	SPIB	.
Triglycerides	rs10954284	7:130463758:T:A	0.130521	.	.	.	.	.
Hypertension	rs79033729	21:44718696:C:T	0.130517	.	.	.	.	.
Ulcerative_colitis	rs4976646	5:176788570:T:C	0.130507	.	.	.	.	.
Ulcerative_colitis	rs12654812	5:176794191:G:A	0.130507	chr5:177366983-177367483	Gcf,Dut,Fib.5	.	.	AC145098.2,DBN1,F12,GPRIN1,MXD3,NSD1,PFN3,PRELID1,PRR7,PRR7-AS1,RAB24,ZNF354B,ZNF454
Standing_height	rs10074508	5:53101695:C:G	0.130502	.	.	.	.	.
Neutrophil_count	rs571497	19:7827830:G:A	0.1305	.	.	.	.	.
Eosinophil_count	rs547116	9:113640132:T:A	0.130498	chr9:110877409-110877909	Swn.1,Swn.2,Msc	.	.	.
Heel_bone_mineral_density	rs4974185	3:56260717:C:T	0.13049	.	.	.	.	.
Serum_urate	rs6711375	2:161090873:G:A	0.13046	.	.	.	.	.
Crohns_disease	rs259964	20:57824309:A:G	0.130451	.	.	.	.	.
Pulse_rate	rs11162015	1:87900864:G:C	0.130434	.	.	.	.	.
Eosinophil_count	rs7098294	10:8575248:T:C	0.130402	.	.	.	.	.
Asthma_child_onset	rs274943	9:23585839:T:C	0.130357	chr9:23585425-23585925	Mac.3,Esm.2,Msc	.	FOXB1	.
Systolic_blood_pressure	rs2354862	8:64501744:A:C	0.130357	.	.	.	.	.
Monocyte_count	rs823154	1:205762406:C:T	0.130316	.	.	.	.	.
Type_2_diabetes	rs2465043	6:51180765:G:A	0.1303	.	.	.	.	.
Standing_height	rs72899095	2:156614794:C:T	0.130255	.	.	.	.	.
Rheumatoid_arthritis	rs7105899	11:128494441:G:A	0.130251	chr11:128624309-128624809	Tly.1,Tly.2,Bly	.	.	ETS1,KCNJ1
Rheumatoid_arthritis	rs11221399	11:128494478:A:G	0.130251	chr11:128624309-128624809	Tly.1,Tly.2,Bly	.	.	ETS1,KCNJ1
Rheumatoid_arthritis	rs73013527	11:128496952:C:T	0.130251	.	.	.	.	.
Rheumatoid_arthritis	rs7941765	11:128499000:T:C	0.130251	chr11:128628620-128629120	Tly.1,Tly.2,Bly	.	SPIB	ETS1,KCNJ5
Rheumatoid_arthritis	rs7945677	11:128499905:T:C	0.130251	chr11:128629602-128630102	Tly.2,End.1,Tly.1	.	.	ETS1
Rheumatoid_arthritis	rs6590343	11:128500215:A:G	0.130251	chr11:128630316-128630816	Mst,Tly.1,Bly	.	.	AP001122.1,ETS1,FLI1,KCNJ5
Rheumatoid_arthritis	rs10893900	11:128502222:A:G	0.130251	chr11:128632062-128632562	End.1,Bly,End.2	.	.	AP001122.1,FLI1
Eosinophil_count	rs73203043	21:36393747:G:C	0.130201	.	.	.	.	.
Atrial_fibrillation	rs58747679	12:26348304:T:C	0.130201	chr12:26195221-26195721	Swn.2,Esm.1,Fol	.	.	CASC1,ETFRF1,MED21,SSPN
Pulse_rate	rs2494997	1:43878712:G:C	0.130171	.	.	NR5A1	MYBL2	.
Standing_height	rs4488655	2:222781259:G:A	0.130163	.	.	.	.	.
Monocyte_count	rs2526378	17:56404349:A:G	0.130152	.	.	.	.	.
Alzheimers_disease	rs1532277	8:27466181:T:C	0.130145	chr8:27608422-27608922	Swn.1,End.1,End.2	.	.	AC013643.2,AC013643.3,AC025871.3,AC091675.1,AC104997.1,AC108449.1,AC108449.2,AC108449.3,CCDC25,DPYSL2,ELP3,ESCO2,MIR3622A,MIR3622B,MIR6842,PBK,PTK2B,RNU6-1276P,RNU6-178P,STMN4
Type_1_diabetes	rs2542162	18:12820900:C:T	0.130137	chr18:12820468-12820968	Swn.1,Bly,Adi	.	.	ZNF519
Standing_height	rs149709887	6:45072425:AAAG:A	0.130136	.	.	.	.	.
Systolic_blood_pressure	rs12046278	1:10799577:T:C	0.130131	.	.	.	.	.
Serum_urate	rs715	2:211543055:T:C	0.130087	.	.	.	.	.
Heel_bone_mineral_density	rs5784043	10:28438645:A:AT	0.130064	.	.	.	.	.
Ulcerative_colitis	rs6927172	6:138002175:C:G	0.130054	chr6:137680872-137681372	Eep.2,Mac.1,End.1	GCM2	.	OLIG3
Ulcerative_colitis	rs7797677	7:17433726:G:A	0.130044	.	.	.	.	.
Pulse_rate	rs62076571	17:60992712:G:A	0.130006	.	.	FOXB1	MYBL2	.
Atrial_fibrillation	rs7612445	3:179172979:G:T	0.129979	chr3:179454854-179455354	Cam,Krt,Esm.1	MEIS3	.	ACTL6A,ZNF639
Standing_height	rs215226	12:591300:A:G	0.129976	.	.	.	.	.
Lymphocyte_count	rs9525378	13:114838339:C:T	0.129963	.	.	.	.	.
Standing_height	rs36131420	18:46748042:C:T	0.129942	.	.	.	.	.
Heel_bone_mineral_density	rs11133472	4:57904387:C:T	0.129935	chr4:57037941-57038441	Vsm.1,Vsm.2,Cam	.	.	AC024243.1,AC111197.1,CLOCK,IGFBP7,IGFBP7-AS1,NOA1,POLR2B,REST
Crohns_disease	rs10761659	10:64445564:A:G	0.129923	.	.	.	.	.
Primary_sclerosing_cholangitis	rs3116499	2:204649276:G:A	0.129916	.	.	.	.	.
Thyroid_stimulating_hormone	rs11215397	11:115044076:G:A	0.129902	.	.	.	NRL,MAFG	.
Standing_height	rs59237717	17:38590762:CTT:C	0.129899	.	.	.	.	.
Body_mass_index	rs2678204	1:201800511:T:G	0.129874	.	.	.	.	.
Blood_urea_nitrogen	rs700750	7:46753491:C:A	0.129849	chr7:46713828-46714328	Prt,Acn,Gcf	.	.	IGFBP1,IGFBP3
Blood_urea_nitrogen	rs700753	7:46753684:C:G	0.129849	chr7:46713828-46714328	Prt,Acn,Gcf	.	.	IGFBP1,IGFBP3
Standing_height	rs10072431	5:53100707:C:A	0.129807	.	.	.	.	.
Standing_height	rs9295562	6:22713651:C:T	0.12974	.	.	.	.	.
Globular_filtration_rate	rs12059484	1:10739540:T:C	0.129738	.	.	.	.	.
Pulse_rate	rs2086856	1:43412259:G:A	0.129713	chr1:42946424-42946924	Cam,Prt,Bas.1	.	.	.
Diverticular_disease	rs6001869	22:40695167:A:C	0.129685	chr22:40298783-40299283	Adc,Mfb.2,Fib.6	.	.	NAGA,PHETA2,Z99716.2
Standing_height	rs3108908	8:101806147:T:C	0.129634	.	.	.	.	.
Standing_height	rs34602454	9:139374457:A:C	0.129626	.	.	.	.	.
Heel_bone_mineral_density	rs2554820	15:70588804:C:T	0.129617	.	.	.	.	.
Type_2_diabetes	rs80105613	8:41529789:C:T	0.12958	chr8:41672251-41672751	Skm1,Skm2,Hpc	.	.	.
Standing_height	rs2376600	17:928078:G:A	0.12955	.	.	.	.	.
Standing_height	rs7209612	17:40879161:T:C	0.12955	.	.	.	.	.
Pulse_rate	rs11138025	9:81658632:T:G	0.12954	.	.	MEIS3	.	.
Globular_filtration_rate	rs2411192	17:34882998:A:T	0.12952	.	.	.	.	.
Pulse_rate	rs59257065	2:228179328:C:T	0.129499	.	.	.	.	.
Ulcerative_colitis	rs72743482	15:67466599:A:G	0.129482	.	.	OVOL1	.	.
Type_2_diabetes	rs3746709	20:57393941:C:T	0.12948	chr20:58818555-58819055	Bas.1,Swn.1,Krt	.	.	AL132655.2,GNAS,GNAS-AS1,MIR296,MIR298,STX16,STX16-NPEPL1
Body_mass_index	rs2425859	20:44921857:T:C	0.129436	chr20:46293043-46293543	Bas.2,Adi,Grn	.	UBP1	.
Serum_urate	rs754492	17:1639985:T:C	0.129435	chr17:1736354-1736854	Hpc,Smm.1,Fib.6	.	.	ABR,AC006435.3,AC016292.1,AC032044.1,AC087392.1,AC090617.7,RN7SL105P,SLC43A2,SMG6,SMG6-IT1,TIMM22,WDR81
Chronic_obstructive_pulmonary_disease	rs10123811	9:4143735:C:T	0.129434	.	.	.	.	.
Crohns_disease	rs8127691	21:45614860:T:C	0.12941	.	.	.	.	.
Crohns_disease	rs59926756	16:82879772:G:A	0.129395	.	.	.	.	.
Gout	rs7964492	12:57823585:A:C	0.129393	.	.	.	.	.
Gout	rs7964492	12:57823585:A:C	0.129393	.	.	.	.	.
Heel_bone_mineral_density	rs4807629	19:1170297:A:G	0.129368	.	.	.	.	.
Monocyte_count	rs11963621	6:44591006:T:C	0.129345	chr6:44622909-44623409	Mac.1,Mac.3,Mac.2	.	.	SUPT3H
Body_mass_index	rs6030803	20:41986507:T:C	0.129344	.	.	.	.	.
Birth_weight	rs10935733	3:148622968:T:C	0.129316	.	.	.	.	.
Eosinophil_count	rs1888341	1:87751379:G:A	0.129308	.	.	.	.	.
Atrial_fibrillation	rs6810325	3:12840934:T:C	0.129302	.	.	.	.	.
Pulse_rate	rs12093875	1:66988401:C:T	0.129291	.	.	.	.	.
Heel_bone_mineral_density	rs1516943	8:128020250:C:T	0.12929	.	.	.	.	.
Coronary_artery_disease	rs1199338	3:138087467:A:C	0.129288	.	.	.	.	.
Body_mass_index	rs116573491	19:49652130:G:A	0.129255	chr19:49148629-49149129	End.1,Krt,Enc.1	.	.	AC020909.1,MYBPC2,MYH14
Diverticular_disease	rs4132788	4:15386383:C:T	0.129247	chr4:15384686-15385186	Msc,Esm.2,Vsm.2	.	ELK1	.
Atrial_fibrillation	rs116600817	17:7458795:A:G	0.129245	.	.	.	.	.
Pulse_rate	rs10461496	5:50883707:T:C	0.129238	.	.	.	.	.
Forced_vital_capacity	rs10234258	7:15501734:G:A	0.129237	.	.	.	.	.
Forced_vital_capacity	rs2164394	7:15502152:T:C	0.129237	.	.	.	.	.
Body_mass_index	rs12879423	14:25927832:A:G	0.129235	.	.	.	.	.
Standing_height	rs28374913	6:89834598:G:A	0.129229	.	.	.	.	.
Ulcerative_colitis	rs7783301	7:107491324:G:C	0.129216	chr7:107850657-107851157	Enc.3,Enc.2,Enc.1	.	.	AC007032.1,DLD,NAMPT,PIK3CG,SLC26A3
Forced_expiratory_volume	rs1114132	9:1533064:A:C	0.129214	.	.	.	.	.
Forced_expiratory_volume	rs2760402	9:1533453:A:C	0.129214	.	.	.	.	.
Forced_expiratory_volume	rs771923	9:1555814:G:A	0.129214	.	.	.	.	.
Hypertension	rs2105092	6:134184972:G:A	0.129155	.	.	.	MYBL2	.
Coronary_artery_disease	rs2071382	15:91428197:T:C	0.129091	chr15:90884672-90885172	End.1,Mst,Mac.1	.	.	AC018946.1,AC021422.2,AC091167.3,AC091167.5,AP3S2,FES,FURIN,LINC01585,PRC1-AS1,RN7SL736P
Type_2_diabetes	rs1705263	12:71523043:C:A	0.12909	.	.	.	CUX1	.
Asthma_child_onset	rs371454	9:6078614:C:T	0.129086	.	.	.	.	.
Forced_expiratory_volume	rs11637681	15:40387971:A:G	0.129084	.	.	.	.	.
Neutrophil_count	rs10618426	18:21151617:CAA:C	0.129071	.	.	.	.	.
Type_2_diabetes	rs2334499	11:1696849:C:T	0.12905	.	.	.	.	.
Total_cholesterol	rs10081699	9:117182478:G:A	0.129045	.	.	.	.	.
Diastolic_blood_pressure	rs12454132	18:10873221:A:G	0.129043	.	.	MYBL2	.	.
Type_2_diabetes	rs720390	3:185548683:G:A	0.12903	.	.	YY2	.	.
Standing_height	rs7739816	6:89860323:A:G	0.129019	.	.	.	.	.
Atrial_fibrillation	rs133889	22:26160105:G:C	0.128937	.	.	.	UBP1	.
Diverticular_disease	rs4515160	4:15384544:C:G	0.12893	chr4:15382587-15383087	Fib.2,Fib.5,Pal	DUXA	.	BST1,CC2D2A,PROM1
Eosinophil_count	rs841990	9:4793254:G:A	0.128929	chr9:4793095-4793595	Bly,Tly.1,Skm2	.	EGR3,EGR1	AL136980.1,AL158147.1,AL162253.1,AL162253.2,AL162384.1,AL354707.1,AL354941.1,CD274,CDC37L1,CDC37L1-DT,GPS2P1,HMGN2P31,HNRNPA1P41,IL33,JAK2,MIR101-2,PLGRKT,PLPP6,PUM3,RCL1,RFX3,RFX3-AS1,RIC1,RLN2
Diastolic_blood_pressure	rs198851	6:26104632:T:G	0.128908	chr6:26104205-26104705	Swn.2,Tly.1,Tly.2	.	.	AL121936.1,BTN2A3P,H2AC4,H2AC5P,H2BC3,H2BC9,H3C12,H3C3,H4C3,HFE
Pulse_rate	rs2289517	4:174462531:G:C	0.128903	.	.	.	.	.
Atrial_fibrillation	rs7789585	7:150661633:G:A	0.128894	.	.	.	GCM2	.
Neutrophil_count	rs7310615	12:111865049:C:G	0.128884	.	.	.	.	.
Type_2_diabetes	rs10499	16:28915527:G:A	0.12888	.	.	.	.	.
Type_2_diabetes	rs7188071	16:28917644:T:C	0.12888	chr16:28905904-28906404	Skm2,Mac.3,Krt	.	.	.
Type_2_diabetes	rs6545714	2:59307725:G:A	0.12887	.	.	.	.	.
Atrial_fibrillation	rs284279	1:10789697:T:C	0.128844	.	.	OVOL1	.	.
Ulcerative_colitis	rs907611	11:1874072:G:A	0.128834	chr11:1852773-1853273	Tly.1,Bly,Tly.2	.	YY2,TFAP2E,TFAP2B,TFAP2A	AC021424.3,AC021424.4,AC068580.5,AC108448.3,AC136297.1,ASCL2,CARS1,CHID1,IGF2,IGF2-AS,KCNQ1,LINC02688,LSP1,MOB2,MRPL23,PHLDA2,TNNT3,TSPAN32
Hypertension	rs11638457	15:81012407:C:G	0.12882	.	.	.	NRL,MAFG	.
Alzheimers_disease	rs11787077	8:27465312:T:C	0.128818	.	.	.	.	.
Systolic_blood_pressure	rs11629850	15:40317075:G:A	0.128783	.	.	.	.	.
Standing_height	rs56272844	10:91277039:C:T	0.128781	.	.	.	.	.
Forced_expiratory_volume	rs9947743	18:20708321:G:A	0.128775	.	.	.	.	.
Forced_expiratory_volume	rs8093542	18:20709123:A:C	0.128775	.	.	.	.	.
Heel_bone_mineral_density	rs13044413	20:33020957:A:G	0.128764	.	.	.	.	.
Pulse_rate	rs768923	12:110522399:A:G	0.12876	chr12:110084566-110085066	Epc,Krt,Fib.2	HSF4	.	AC084876.1,FAM222A,HVCN1,TRPV4,WSCD2
LDL_cholesterol	rs2522061	5:131804045:G:T	0.12876	.	.	.	.	.
FEV1_FVC_ratio	rs10851839	15:71628370:T:A	0.128734	.	.	.	.	.
Heel_bone_mineral_density	rs4505077	11:122806039:C:T	0.128702	.	.	.	.	.
Standing_height	rs12342779	9:119122437:T:G	0.128674	chr9:116359940-116360440	Fib.6,Smm.1,Fib.3	.	.	.
Standing_height	rs58416107	12:28696578:G:A	0.128657	chr12:28543177-28543677	Bly,Fib.4,Mst	.	.	.
Atrial_fibrillation	rs281868	6:118574061:G:A	0.12865	.	.	.	.	.
Lymphocyte_count	rs2089979	3:196501413:A:G	0.128619	chr3:196774401-196774901	Hpc,Skm2,Enc.3	.	.	FBXO45,PAK2,TNK2-AS1,WDR53
Pulse_rate	rs11688492	2:64865804:T:C	0.128579	chr2:64638664-64639164	Eep.2,Eep.1,Krt	.	.	.
Diverticular_disease	rs4238714	16:84856552:T:C	0.128572	.	.	.	.	.
Pulse_rate	rs12631578	3:15528576:A:C	0.128557	.	.	.	.	.
Diastolic_blood_pressure	rs71308549	3:7490917:C:T	0.128549	.	.	.	.	.
Atrial_fibrillation	rs12090194	1:112454822:C:T	0.128545	.	.	.	.	.
LDL_cholesterol	rs217400	7:44591576:A:C	0.128541	.	.	.	.	.
Type_2_diabetes	rs7819706	8:19844415:A:G	0.12853	.	.	.	.	.
Type_2_diabetes	rs17410962	8:19848080:G:A	0.12853	.	.	HSF4	.	.
Diastolic_blood_pressure	rs2978102	8:101679411:A:G	0.128529	.	.	NR5A1	UBP1	.
Standing_height	rs7730750	5:58461088:T:C	0.128525	.	.	.	.	.
Type_2_diabetes	rs1076902	17:3828822:C:T	0.12852	.	.	.	.	.
Standing_height	rs2227447	5:148758027:G:T	0.128449	chr5:149378362-149378862	Bas.1,Bas.2,Esm.1	UBP1	.	AC008427.1,AFAP1L1,CARMN,CSNK1A1,IL17B,SYNPO,ZNF300
Globular_filtration_rate	rs1461084	3:30749665:A:G	0.128445	.	.	MYBL2	.	.
Blood_urea_nitrogen	rs283562	6:51061395:G:T	0.128441	.	.	.	.	.
Blood_urea_nitrogen	rs9381940	6:51073648:C:T	0.128441	.	.	.	.	.
Lymphocyte_count	rs56179616	19:47695751:G:T	0.128439	.	.	.	.	.
Standing_height	rs2663344	17:926359:A:C	0.128437	chr17:1022778-1023278	Vsm.1,Vsm.2,Cam	.	.	MIR3183
Forced_vital_capacity	rs9565536	13:80468744:T:A	0.128421	.	.	.	.	.
Hypertension	rs35346340	15:91427872:G:C	0.128421	chr15:90884164-90884664	Mst,Mac.1,End.1	.	.	AC018946.1,AC021422.2,AC091167.2,AC091167.3,AC091167.5,AP3S2,ARPIN,ARPIN-AP3S2,BLM,CRTC3-AS1,FES,FURIN,GOLGA2P8,HDDC3,IQGAP1,LINC01585,MIR5009,PRC1-AS1,RN7SL736P,RNU6-1111P,TTLL13P,UNC45A
Asthma_child_onset	rs12939832	17:38064876:G:A	0.128416	.	.	.	.	.
Asthma_child_onset	rs12939832	17:38064876:G:A	0.128416	.	.	.	.	.
Type_2_diabetes	rs28641468	9:139239585:T:C	0.12841	chr9:136345131-136345631	Swn.1,Fib.3,Vsm.1	.	.	.
Diastolic_blood_pressure	rs2186739	11:95327374:T:C	0.128404	.	.	.	OTX1	.
Serum_urate	rs7227395	18:42655588:T:C	0.128393	.	.	NFATC3	.	.
Chronic_kidney_disease	rs1317983	6:43806335:T:C	0.128371	.	.	.	.	.
Standing_height	rs4360494	1:38455891:G:C	0.12837	chr1:37989871-37990371	Stl,Acn,Skm2	.	.	AKIRIN1,AL139260.1,AL354702.2,AL513220.1,AL603790.1,AL929472.2,AL929472.4,AL929472.5,CDCA8,FHL3,GRIK3,HEYL,INPP5B,LSM10,MACF1,MANEAL,MEAF6,MIR3659,MIR3659HG,MTF1,MYCL,MYCL-AS1,NDUFS5,POU3F1,RNU6-584P,RRAGC,RSPO1,SF3A3,UTP11
Serum_urate	rs12426349	12:133064494:C:T	0.128369	.	.	.	.	.
Heel_bone_mineral_density	rs2663339	17:927516:A:C	0.128368	chr17:1024021-1024521	Bas.2,Eep.2,Nec	.	GCM2	.
Chronic_obstructive_pulmonary_disease	rs9368393	6:22022591:T:G	0.128352	.	.	.	CEBPB	.
Body_mass_index	rs4683097	3:45374788:C:T	0.128342	.	.	.	.	.
Systolic_blood_pressure	rs2823138	21:16576493:G:A	0.128323	.	.	.	.	.
Serum_urate	rs9421582	10:88860826:A:C	0.128314	.	.	.	.	.
Heel_bone_mineral_density	rs540157	7:83307600:G:A	0.128307	.	.	.	.	.
Triglycerides	rs139541361	2:111868601:TTGAG:T	0.128276	.	.	.	.	.
Lymphocyte_count	rs175706	14:75976200:G:A	0.128273	.	.	.	.	.
Standing_height	rs11740077	5:149951873:G:A	0.128272	.	.	.	.	.
Rheumatoid_arthritis	rs7943728	11:61547068:G:A	0.128237	.	.	.	.	.
Rheumatoid_arthritis	rs968567	11:61595564:C:T	0.128237	chr11:61827685-61828185	Adc,Fib.6,Mst	ETV1,ERG,ELK3,ELF1	.	AP003108.1,AP003306.2,AP003559.1,AP003733.1,AP003733.3,ASRGL1,ATL3,BEST1,CHRM1,DAGLA,DDB1,EEF1DP8,FADS1,FADS2,FTH1,LINC02733,LRRC10B,LRRN4CL,MIR1908,MIR4488,MTA2,MYRF,MYRF-AS1,PLAAT3,PLAAT5,RAB3IL1,SCGB1D2,SCGB2A1,TKFC,TMEM216,UQCC3,ZP1
Rheumatoid_arthritis	rs61897793	11:61599347:G:A	0.128237	.	.	.	.	.
Standing_height	rs820851	5:73963152:G:A	0.128207	.	.	.	.	.
Pulse_rate	rs12965878	18:25770754:A:G	0.128167	.	.	MSC,ATOH1	.	.
Systolic_blood_pressure	rs11210029	1:41865293:A:G	0.128166	.	.	.	.	.
Crohns_disease	rs2687763	3:71175583:T:C	0.128146	.	.	.	.	.
Forced_expiratory_volume	rs2195242	12:102808464:A:G	0.128129	.	.	.	.	.
Standing_height	rs59785584	19:39407193:A:C	0.128123	.	.	.	.	.
Lymphocyte_count	rs3093030	19:10397403:C:T	0.128114	.	.	.	.	.
Ulcerative_colitis	rs12049613	1:71027919:C:T	0.12811	.	.	.	.	.
Body_mass_index	rs12144626	1:47670525:T:C	0.128105	.	.	.	.	.
Standing_height	rs11620132	13:80673254:C:T	0.128013	.	.	.	.	.
Pulse_rate	rs7260306	19:11271550:G:T	0.128005	.	.	.	.	.
Diverticular_disease	rs2056544	15:76826003:G:A	0.128	chr15:76533299-76533799	Gbl.1,Gbl.2,Enc.1	.	.	ETFA,SCAPER
Asthma_child_onset	rs2051809	5:132056874:A:C	0.127994	.	.	.	.	.
Lymphocyte_count	rs4502545	3:28303030:G:A	0.127975	.	.	.	.	.
Type_2_diabetes	rs7579654	2:158341335:C:T	0.12795	.	.	.	MEIS3	.
Monocyte_count	rs7341546	8:130618511:A:T	0.127942	.	.	.	DMRTA1	.
Body_mass_index	rs12440590	15:46585511:G:A	0.127929	.	.	.	.	.
Rheumatoid_arthritis	rs10774625	12:111910219:A:G	0.127884	.	.	.	.	.
Rheumatoid_arthritis	rs11065979	12:112059557:C:T	0.127884	.	.	.	.	.
Rheumatoid_arthritis	rs11065991	12:112083162:C:T	0.127884	.	.	.	.	.
Rheumatoid_arthritis	rs17630235	12:112591686:G:A	0.127884	chr12:112153449-112153949	Bas.2,Agb,Lue	.	.	.
Rheumatoid_arthritis	rs11066188	12:112610714:G:A	0.127884	.	.	.	.	.
Rheumatoid_arthritis	rs7953257	12:112684221:A:T	0.127884	chr12:112246355-112246855	Fol,Enc.3,Mac.2	.	.	CUX2
Rheumatoid_arthritis	rs10850034	12:112817521:T:A	0.127884	chr12:112379621-112380121	Enc.1,Gbl.1,Enc.3	.	.	ERP29,TMEM116,TRAFD1
Body_mass_index	rs12440533	15:46585492:A:T	0.127857	.	.	.	.	.
Crohns_disease	rs1105527	17:25848196:C:T	0.127845	.	.	.	SPIB	.
Monocyte_count	rs61998254	6:41166151:A:G	0.127843	.	.	.	.	.
FEV1_FVC_ratio	rs112992451	12:95531931:G:A	0.127825	.	.	.	HSF4	.
Body_mass_index	rs397775228	5:122692653:G:GT	0.127819	.	.	.	.	.
Forced_expiratory_volume	rs11111274	12:102838128:G:A	0.127817	.	.	.	.	.
Alzheimers_disease	rs6069737	20:54995699:C:T	0.127807	.	.	.	.	.
Standing_height	rs552707	7:28205303:T:C	0.127792	chr7:28165367-28165867	Mac.2,Cam,Bly	.	.	.
Standing_height	rs62073016	17:79090198:C:T	0.127762	.	.	.	.	.
Eosinophil_count	rs460182	9:4850613:A:G	0.127745	chr9:4850500-4851000	Skm2,Skm1,Krt	.	.	AL158147.1,MIR101-2,PDSS1P1,RCL1
Body_mass_index	rs2425858	20:44914604:G:C	0.127736	.	.	.	.	.
Type_2_diabetes	rs10956933	8:95967688:C:G	0.12772	.	.	ATF2	.	.
Body_mass_index	rs1127100	1:32193647:T:C	0.127704	.	.	.	.	.
Coronary_artery_disease	rs56329057	4:156633444:C:T	0.127691	.	.	.	FLI1,FEV,ETV5,ETV2,ETV1,ERG,ELK1	.
Serum_urate	rs12488768	3:53086234:C:T	0.127669	chr3:53051877-53052377	Acn,Eep.1,Krt	.	.	AC006254.1,AC099050.1,CHDH,GLT8D1,IL17RB,ITIH3,NT5DC2,RNU6-856P,SMIM4,SPCS1,STIMATE,STIMATE-MUSTN1,TEX264
Serum_urate	rs12488768	3:53086234:C:T	0.127669	chr3:53051877-53052377	Acn,Eep.1,Krt	.	.	AC006254.1,AC099050.1,CHDH,GLT8D1,IL17RB,ITIH3,NT5DC2,RNU6-856P,SMIM4,SPCS1,STIMATE,STIMATE-MUSTN1,TEX264
Body_mass_index	rs9908480	17:79050707:G:T	0.127662	.	.	.	.	.
Standing_height	rs554876	8:27506903:C:T	0.127647	.	.	UBP1	.	.
Pulse_rate	rs9669278	12:66374587:T:C	0.127639	.	.	.	.	.
Birth_weight	rs2901307	10:124128443:C:T	0.127607	chr10:122368539-122369039	End.1,End.2,Krt	.	.	BX842242.1,DMBT1,HTRA1,PLEKHA1,TACC2
Standing_height	rs113143857	4:142407665:C:T	0.127567	chr4:141486336-141486836	Fol,Swn.2,Vsm.1	.	.	.
Pulse_rate	rs1046316	4:6304087:A:G	0.127553	.	.	.	.	.
Type_2_diabetes	rs13257021	8:95965695:A:G	0.12754	.	.	.	.	.
Type_2_diabetes	rs144554206	22:50418996:G:A	0.12753	.	.	.	.	.
Hypertension	rs35199222	15:81013037:G:A	0.127526	.	.	.	.	.
Type_2_diabetes	rs11953892	5:86518243:A:G	0.12751	chr5:87221994-87222494	Mac.3,Fol,Msc	.	.	AC018754.1,CCNH
HDL_cholesterol	rs1281958	6:153457680:C:A	0.127495	.	.	.	.	.
HDL_cholesterol	rs1281955	6:153459444:T:A	0.127495	.	.	.	.	.
Type_2_diabetes	rs2616112	10:71465646:G:A	0.12747	.	.	.	.	.
Type_1_diabetes	rs16956936	17:7633692:C:T	0.127442	.	.	.	.	.
Standing_height	rs397702233	6:155590120:TA:T	0.127425	.	.	.	.	.
Triglycerides	rs4930707	12:124417339:G:A	0.127424	.	.	.	.	.
Standing_height	rs143842273	7:6673401:TA:T	0.127423	.	.	.	.	.
Type_2_diabetes	rs569255	3:124925934:G:A	0.12742	.	.	.	.	.
Heel_bone_mineral_density	rs12044944	1:240581653:C:T	0.127406	.	.	.	.	.
Type_2_diabetes	rs11065280	12:121260719:C:T	0.12736	chr12:120822860-120823360	Swn.1,Fol,Mfb.2	.	.	.
Ulcerative_colitis	rs56375023	15:67448363:G:A	0.127355	.	.	.	.	.
Systolic_blood_pressure	rs4759062	12:54434908:C:T	0.127332	.	.	.	.	.
Globular_filtration_rate	rs17256228	5:67741508:C:T	0.127323	chr5:68445594-68446094	End.1,End.2,Epc	.	.	PIK3R1
Heel_bone_mineral_density	rs1485679	3:56260489:G:A	0.127311	.	.	.	.	.
HDL_cholesterol	rs7952141	11:122509491:G:A	0.127307	.	.	.	.	.
Heel_bone_mineral_density	rs1107361	17:9143864:A:G	0.1273	.	.	.	.	.
Crohns_disease	rs17668272	1:198623842:G:T	0.127293	.	.	.	.	.
Standing_height	rs2347808	18:2750856:G:A	0.127277	.	.	.	.	.
Serum_urate	rs10767873	11:30768678:C:T	0.127275	.	.	.	MEIS3	.
Body_mass_index	rs2425856	20:44911954:A:G	0.127265	.	.	.	.	.
Pulse_rate	rs34115002	11:123023385:G:T	0.127262	.	.	.	.	.
Coronary_artery_disease	rs6689306	1:154395946:A:G	0.127247	.	.	.	.	.
Type_1_diabetes	rs9899849	17:7234983:G:A	0.12723	.	.	.	.	.
Peak_expiratory_flow	rs1441358	15:71612514:T:G	0.127216	chr15:71319876-71320376	Hpc,Enc.3,Fib.6	NR5A1	.	.
Standing_height	rs17108978	10:95348027:G:A	0.127193	.	.	.	.	.
Type_2_diabetes	rs17036160	3:12329783:C:T	0.12718	chr3:12288173-12288673	End.1,Fib.5,Smm.1	.	.	AC091492.1,GSTM5P1,PPARG,TIMP4,TSEN2,WNT7A
Standing_height	rs35092545	10:12943108:G:T	0.127158	.	.	.	.	.
Neutrophil_count	rs6468342	8:30279453:A:G	0.127158	.	.	CREB5,CREB1,ATF3,ATF2	.	.
Chronic_obstructive_pulmonary_disease	rs2609260	4:89836819:C:T	0.127148	.	.	.	.	.
Body_mass_index	rs9748228	18:69235860:T:C	0.127138	.	.	.	.	.
Forced_expiratory_volume	rs2304645	15:40716253:G:C	0.127123	.	.	EGR3,EGR1	.	.
Lymphocyte_count	rs12476878	2:111602974:G:A	0.127121	.	.	.	OVOL1,MYBL2	.
Forced_vital_capacity	rs1249096	2:199723365:G:A	0.127107	.	.	.	.	.
Ulcerative_colitis	rs73374867	6:19781802:C:T	0.127088	.	.	.	.	.
Hypertension	rs76275422	12:48328854:G:A	0.127082	.	.	.	.	.
FEV1_FVC_ratio	rs2209457	1:111732711:G:A	0.127064	.	.	.	.	.
Forced_vital_capacity	rs5992134	22:18433994:G:T	0.127033	chr22:17950814-17951314	Adi,Skm1,Skm2	UBP1	.	IL17RA,USP18
Birth_weight	rs12677676	8:126502526:A:G	0.126997	.	.	.	.	.
Forced_vital_capacity	rs11118690	1:221479804:G:C	0.12699	.	.	.	.	.
Standing_height	rs1467247	17:54845148:C:T	0.126988	.	.	.	.	.
Type_2_diabetes	rs11651755	17:36099840:C:T	0.12698	.	.	.	.	.
Forced_expiratory_volume	rs2200943	4:145405132:G:A	0.126966	.	.	.	.	.
Forced_expiratory_volume	rs3133084	11:126027473:A:G	0.126939	.	.	.	.	.
Body_mass_index	rs2303385	11:65640562:G:A	0.126926	chr11:65872635-65873135	Grn,Fib.5,Esm.2	.	.	AP000769.4,AP001266.2,AP006287.1,CST6,MIR612,PC,YIF1A
Atrial_fibrillation	rs11579055	1:203031315:G:T	0.126917	.	.	.	.	.
Atrial_fibrillation	rs7538696	1:203034309:G:A	0.126917	chr1:203065171-203065671	Skm1,Swn.2,Skm2	.	.	AC098934.4,ADORA1,CYB5R1,KDM5B,MYBPH,MYOG,PCAT6
Globular_filtration_rate	rs9901671	17:1978484:T:C	0.1269	chr17:2075077-2075577	End.1,End.2,Mfb.2	.	.	.
LDL_cholesterol	rs78741986	7:25991232:T:C	0.12688	.	.	.	.	.
Body_mass_index	rs371610611	12:57824981:CCTT:C	0.126874	chr12:57430849-57431349	Dut,Acn,Tly.1	.	.	AC126614.1,DCTN2,KIF5A,NDUFA4L2,PIP4K2C,PTGES3,R3HDM2,STAC3
Heel_bone_mineral_density	rs371314656	1:2921939:AC:A	0.126871	chr1:3004885-3005385	Vsm.1,Vsm.2,Eep.2	.	.	.
Crohns_disease	rs1569328	14:75741751:C:T	0.12686	chr14:75274787-75275287	Mac.1,Mst,Tly.1	.	EGR3	AC005520.3,AC007686.3,ACYP1,AF111167.1,AL049780.2,AL049780.3,AL691403.2,BATF,IRF2BPL,LINC01220,NEK9,PNMA1,PROX2,PTGR2,RNU4ATAC14P,RPS6KL1,TMED10
Lymphocyte_count	rs2522056	5:131801726:G:A	0.126858	.	.	.	UBP1,GRHL1	.
Standing_height	rs566652057	4:96087702:C:T	0.126845	.	.	.	.	.
FEV1_FVC_ratio	rs840467	5:121415899:T:C	0.126844	.	.	.	.	.
FEV1_FVC_ratio	rs840466	5:121415921:A:C	0.126844	.	.	.	.	.
Ulcerative_colitis	rs4817987	21:40465901:C:T	0.126837	.	.	.	.	.
Body_mass_index	rs6938973	6:98421721:T:C	0.126805	.	.	.	.	.
Lymphocyte_count	rs4497886	2:112238447:G:A	0.126777	.	.	CLOCK	.	.
Standing_height	rs9813287	3:188033979:C:T	0.126775	.	.	.	.	.
Body_mass_index	rs4017425	3:44028764:C:T	0.126763	.	.	.	.	.
Globular_filtration_rate	rs34773350	2:121985759:C:T	0.126733	chr2:121227744-121228244	Fol,Nec,Gcf	.	.	TFCP2L1
Body_mass_index	rs62168795	2:136429366:T:C	0.126727	.	.	YY2	.	.
Crohns_disease	rs6704109	1:172857050:C:T	0.126704	.	.	.	.	.
Globular_filtration_rate	rs163160	11:2789955:A:G	0.126685	.	.	.	.	.
Standing_height	rs80189981	1:176681213:A:G	0.126681	.	.	.	.	.
Asthma_child_onset	rs10965941	9:23583321:G:A	0.126681	.	.	.	.	.
Type_2_diabetes	rs16952479	16:53770578:A:T	0.12668	chr16:53736270-53736770	Skm2,Skm1,Hpc	.	T	AC109462.3,FTO,IRX6,MMP2,RBL2,RPGRIP1L
Body_mass_index	rs710891	16:3710097:C:T	0.126653	.	.	.	.	.
Heel_bone_mineral_density	rs6445777	3:56264729:T:C	0.126653	.	.	.	.	.
Standing_height	rs188415080	8:3975043:C:G	0.126626	.	.	.	.	.
Pulse_rate	rs12440983	15:99644259:C:G	0.126607	.	.	.	.	.
Systemic_lupus_erythematosus	rs7568275	2:191966452:G:C	0.126603	.	.	.	.	.
Peak_expiratory_flow	rs10037493	5:147854970:C:T	0.126599	.	.	.	.	.
Chronic_obstructive_pulmonary_disease	rs1338227	1:219853742:G:T	0.126594	.	.	.	.	.
Systolic_blood_pressure	rs35680304	7:130973495:C:T	0.126576	chr7:131288398-131288898	Cam,Pal,Skm1	.	.	AC016831.6,LINC-PINT,MKLN1
Hypertension	rs6500637	16:4920661:T:C	0.12656	chr16:4870332-4870832	Gcf,Bas.2,Agb	.	SNAI2,SNAI1	.
Pulse_rate	rs12141405	1:87901166:A:G	0.126556	chr1:87435449-87435949	Mst,Fib.3,Eep.2	.	CREB3L4,CLOCK	LMO4
Type_2_diabetes	rs11981126	7:23433146:G:A	0.1265	.	.	.	.	.
Standing_height	rs11164662	1:103548319:C:G	0.126476	.	.	.	.	.
Peak_expiratory_flow	rs9376478	6:140204777:G:A	0.126475	.	.	.	.	.
Lymphocyte_count	rs13271462	8:10574039:C:A	0.126438	chr8:10716051-10716551	End.1,End.2,Enc.1	.	.	AC107918.3,DEFB134
Type_2_diabetes	rs2001433	8:10903475:T:A	0.12642	.	.	.	.	.
Eosinophil_count	rs72837826	2:111933001:G:T	0.126419	.	.	UBP1	.	.
Neutrophil_count	rs238912	11:113984598:T:C	0.126408	.	.	.	.	.
Birth_weight	rs7451008	6:20673880:T:C	0.126347	.	.	.	NFE2,JDP2,DUXA	.
Birth_weight	rs7451008	6:20673880:T:C	0.126347	.	.	.	NFE2,JDP2,DUXA	.
Coronary_artery_disease	rs72689147	4:156639888:G:T	0.12632	.	.	.	.	.
Type_2_diabetes	rs35787560	5:51779148:G:C	0.12629	.	.	.	.	.
Type_2_diabetes	rs13162834	5:51780385:A:G	0.12629	.	.	.	.	.
Globular_filtration_rate	rs10934754	3:125906237:T:C	0.126282	.	.	.	.	.
Eosinophil_count	rs891058	2:8442547:G:A	0.126272	chr2:8301975-8302475	Mst,Bly,Mac.1	HSF2	.	AC010969.3,GRHL1,IAH1,ID2,ID2-AS1,RNF144A,RNF144A-AS1
Forced_vital_capacity	rs1668091	18:22290711:T:C	0.126263	chr18:24710425-24710925	Eep.1,Mac.2,Tly.2	NFIX	MEIS3	.
Globular_filtration_rate	rs460984	16:89713174:C:T	0.126262	.	.	.	.	.
Body_mass_index	rs373649150	4:80717582:TTTC:T	0.126247	.	.	.	.	.
Serum_urate	rs1408268	6:25826986:T:A	0.126207	.	.	.	VSX2,VAX2,RAX,POU3F2,LHX9,LHX8,LHX6,HOXD10,HOXC10,HOXA10,EMX1	.
Serum_urate	rs1408268	6:25826986:T:A	0.126207	.	.	.	VSX2,VAX2,RAX,POU3F2,LHX9,LHX8,LHX6,HOXD10,HOXC10,HOXA10,EMX1	.
Serum_urate	rs1408268	6:25826986:T:A	0.126207	.	.	.	VSX2,VAX2,RAX,POU3F2,LHX9,LHX8,LHX6,HOXD10,HOXC10,HOXA10,EMX1	.
Pulse_rate	rs1800935	2:48023115:T:C	0.12619	.	.	.	.	.
Body_mass_index	rs11408091	7:6387863:A:AG	0.126189	.	.	.	.	.
Type_1_diabetes	rs1998052	14:101319914:C:T	0.126095	.	.	.	.	.
Standing_height	rs73155600	4:56915061:C:A	0.126094	chr4:56048862-56049362	Nec,Gbl.1,Enc.1	.	.	AC022483.2,AC068620.3,AC110792.4,CHIC2,PDGFRA,SPINK2
Type_2_diabetes	rs62366758	5:44468088:C:T	0.12609	chr5:44467707-44468207	End.2,Msc,Tly.2	.	.	FGF10,FGF10-AS1
Triglycerides	rs4804413	19:7222655:C:T	0.126027	chr19:7222497-7222997	Gbl.1,Acn,Gbl.2	.	.	AC010336.3,INSR
Body_mass_index	rs8045058	16:3691655:G:C	0.126	.	.	.	.	.
Crohns_disease	rs34436556	20:57838786:T:C	0.125985	.	.	.	.	.
Asthma_child_onset	rs12952708	17:43456728:C:T	0.125976	.	.	.	.	.
Pulse_rate	rs4315641	3:122068875:T:A	0.125948	.	.	.	.	.
Eosinophil_count	rs1981551	16:27345352:C:T	0.125943	.	.	SNAI2,SNAI1	.	.
Type_2_diabetes	rs150318646	4:1203523:G:A	0.12594	.	.	.	.	.
Body_mass_index	rs111946117	1:1590291:C:G	0.125927	.	.	.	.	.
Asthma_child_onset	rs1050976	6:408079:C:T	0.125918	.	.	.	.	.
Standing_height	rs7517682	1:103519589:G:A	0.125897	.	.	.	.	.
Systolic_blood_pressure	rs2063502	18:42117774:T:G	0.125897	chr18:44537504-44538004	Vsm.1,Vsm.2,Eep.2	.	.	AC120049.1,PSTPIP2,SETBP1
Asthma_child_onset	rs2766664	20:52171241:A:G	0.125891	.	.	.	.	.
Asthma_child_onset	rs597808	12:111973358:A:G	0.125871	.	.	.	.	.
Pulse_rate	rs1047022	7:26580249:G:A	0.125842	.	.	.	RFX2,RFX1,MYBL2	.
Type_1_diabetes	rs6518350	21:45621817:A:G	0.125835	.	.	.	.	.
Systolic_blood_pressure	rs2241432	2:86438146:A:G	0.125835	chr2:86210743-86211243	Fol,Swn.2,Enc.3	.	NFIX,NFIC	DNAH6,REEP1,SUCLG1
Ulcerative_colitis	rs17715902	5:134451465:G:A	0.125823	chr5:135115356-135115856	Fib.4,Prt,Fib.6	.	.	AC026691.1,MACROH2A1
Standing_height	rs146630056	2:9515502:G:A	0.125815	.	.	.	.	.
Heel_bone_mineral_density	rs4959677	6:2500820:G:C	0.125806	chr6:2500243-2500743	Bas.2,Eep.1,Bas.1	.	.	.
Diastolic_blood_pressure	rs1327235	20:10969030:A:G	0.125788	chr20:10987920-10988420	Krt,Eep.2,Dut	.	.	.
Heel_bone_mineral_density	rs7726644	5:135431313:C:T	0.125784	chr5:136095252-136095752	Fol,Hpc,Gbl.1	.	.	LECT2,TGFBI
Standing_height	rs11657684	17:40877902:C:T	0.125782	.	.	.	.	.
Chronic_kidney_disease	rs2484640	1:243462417:G:T	0.12576	.	.	.	.	.
Heel_bone_mineral_density	rs73029259	6:164111348:T:A	0.125671	.	.	.	.	.
Globular_filtration_rate	rs717614	4:10104788:G:C	0.125661	.	.	.	.	.
Pulse_rate	rs7965532	12:20472119:T:G	0.125648	.	.	.	.	.
Hypertension	rs2493126	1:230830668:G:C	0.125629	.	.	.	.	.
Hypertension	rs682709	13:22294082:C:G	0.125613	.	.	.	.	.
HDL_cholesterol	rs2156110	9:15293238:G:A	0.125606	chr9:15293032-15293532	Eep.1,Enc.3,Krt	.	.	PSIP1
Body_mass_index	rs112380819	3:9498519:G:A	0.125569	.	.	.	.	.
Body_mass_index	rs150833883	3:107961334:CA:C	0.125551	.	.	.	.	.
Asthma_child_onset	rs9322952	14:35881761:C:T	0.125537	.	.	.	.	.
Forced_expiratory_volume	rs6425501	1:178718536:A:G	0.125528	.	.	.	.	.
Body_mass_index	rs113079574	4:147354089:C:T	0.125478	.	.	.	.	.
Crohns_disease	rs7608910	2:61204856:A:G	0.125475	.	.	.	.	.
Globular_filtration_rate	rs28631273	3:135934711:G:A	0.125448	.	.	NFE2	NFIX,NFIC	.
Ulcerative_colitis	rs9594415	13:41012665:G:C	0.125441	chr13:40438182-40438682	Adi,Hpc,Fib.6	.	UBP1	.
Globular_filtration_rate	rs28631273	3:135934711:G:A	0.125436	.	.	NFE2	NFIX,NFIC	.
Body_mass_index	rs17132130	7:2108036:G:C	0.125388	.	.	.	.	.
Pulse_rate	rs6854026	4:169690814:T:C	0.125376	chr4:168769400-168769900	Fib.3,Fib.6,Mfb.2	.	.	AADAT,DDX60,PALLD
Body_mass_index	rs111979419	3:9499056:C:A	0.125362	.	.	.	OVOL1	.
Lymphocyte_count	rs7981577	13:114835802:T:C	0.125349	.	.	GCM2	.	.
Body_mass_index	rs765876	6:143185891:A:G	0.125317	.	.	.	.	.
Standing_height	rs17409893	5:31532789:A:G	0.125313	.	.	.	.	.
Pulse_rate	rs6598223	15:99641816:T:C	0.12531	.	.	MAFG	.	.
Type_1_diabetes	rs61907721	11:128178798:A:C	0.125303	.	.	OLIG2	.	.
Triglycerides	rs9840812	3:135843162:C:T	0.125272	.	.	.	.	.
Type_2_diabetes	rs3935875	9:139238824:A:G	0.12527	.	.	.	.	.
Asthma_child_onset	rs6898898	5:131919881:T:A	0.12527	.	.	.	.	.
Body_mass_index	rs355777	3:154034950:G:C	0.12527	.	.	.	.	.
Triglycerides	rs7133378	12:124409502:G:A	0.125253	.	.	.	HSF4	.
Triglycerides	rs4930706	12:124417338:T:C	0.125253	.	.	.	.	.
Forced_vital_capacity	rs3843503	5:131466629:T:A	0.125246	.	.	.	.	.
Hypertension	rs1958603	5:157822114:T:A	0.125215	.	.	.	.	.
Type_2_diabetes	rs529565	9:136149500:T:C	0.12518	chr9:133273797-133274297	Agb,Gbl.1,Enc.1	.	.	ABO,OBP2B
Crohns_disease	rs1697890	5:38864663:T:C	0.125144	.	.	.	.	.
Pulse_rate	rs2044315	12:20470009:A:G	0.125142	.	.	.	.	.
HDL_cholesterol	rs11239549	10:46018831:A:G	0.12509	.	.	.	.	.
Diverticular_disease	rs4870765	8:122259446:G:C	0.125085	chr8:121247130-121247630	Fol,Mfb.2,Fib.4	GCM2	.	.
Forced_expiratory_volume	rs11124193	2:239875322:A:G	0.125079	.	.	.	.	.
Forced_expiratory_volume	rs12477314	2:239877148:C:T	0.125079	.	.	.	.	.
Forced_expiratory_volume	rs4591362	2:239877738:G:A	0.125079	chr2:238955599-238956099	Eep.1,Mfb.2,Msc	.	.	.
Crohns_disease	rs10492861	16:82866767:G:T	0.125069	chr16:82832846-82833346	Adi,Mac.2,Fib.3	.	.	AC099506.3,HSD17B2
Type_2_diabetes	rs9429893	1:206600992:A:G	0.12506	.	.	.	.	.
Standing_height	rs12096239	1:26796922:G:C	0.125045	.	.	.	.	.
Standing_height	rs145669352	16:47178596:C:T	0.125043	.	.	.	.	.
Ulcerative_colitis	rs11645239	16:23847062:C:G	0.125013	chr16:23835665-23836165	Mst,Tly.1,Mfb.1	EGR3,EGR1	.	AC008938.1,AC012317.2,AC130466.1,AC133552.1,AC133552.2,AC133552.5,ARHGAP17,CACNG3,CHP2,HS3ST2,LINC02191,PRKCB,RBBP6,USP31
Blood_urea_nitrogen	rs72916174	2:177088937:G:C	0.125004	.	.	.	.	.
Forced_expiratory_volume	rs79966207	22:50722408:T:C	0.125004	.	.	.	.	.
Lymphocyte_count	rs12462938	19:52115833:A:G	0.124997	.	.	FLI1	.	.
Type_2_diabetes	rs256904	5:55810305:A:T	0.12499	chr5:56514238-56514738	Dut,Fol,Swn.2	.	.	AC026704.1,CCNO,PLK2
Osteoarthritis	rs78390735	1:150214028:CT:C	0.124985	.	.	.	.	.
Body_mass_index	rs286818	5:107433446:T:A	0.124968	.	.	.	.	.
Standing_height	rs7310615	12:111865049:C:G	0.124967	.	.	.	.	.
Systolic_blood_pressure	rs1000423	17:59475642:C:T	0.124955	.	.	.	.	.
Type_2_diabetes	rs28719468	18:53452144:T:C	0.12495	.	.	.	.	.
Type_2_diabetes	rs7943101	11:32460873:C:T	0.12493	chr11:32438846-32439346	Grn,Mes,Mfb.2	.	.	AL049692.2,AL049692.3,AL049692.4,EIF3M,ELP4,IMMP1L,QSER1,TCP11L1
Diastolic_blood_pressure	rs11679192	2:174000650:G:A	0.124928	chr2:173135841-173136341	Skm1,Bas.2,Cam	.	.	CHN1
Type_1_diabetes	rs723854	1:192511012:G:C	0.124928	.	.	.	UBP1	.
Body_mass_index	rs13404126	2:62848632:G:A	0.124917	.	.	.	.	.
Ulcerative_colitis	rs907613	11:1874292:G:A	0.124911	chr11:1852773-1853273	Tly.1,Bly,Tly.2	.	.	AC021424.3,AC021424.4,AC068580.5,AC108448.3,AC136297.1,ASCL2,CARS1,CHID1,IGF2,IGF2-AS,KCNQ1,LINC02688,LSP1,MOB2,MRPL23,PHLDA2,TNNT3,TSPAN32
Standing_height	rs68149531	10:120515726:C:G	0.124903	chr10:118755775-118756275	Fol,Bas.2,Stl	.	.	CACUL1,EMX2,EMX2OS,PDZD8,PRLHR,RN7SL846P,SEC23IP,SNORA19
Peak_expiratory_flow	rs6877947	5:179598082:A:G	0.124877	.	.	.	.	.
Asthma_child_onset	rs4755450	11:36363575:G:A	0.124876	.	.	.	.	.
Neutrophil_count	rs238911	11:113986162:G:A	0.124823	.	.	.	.	.
Pulse_rate	rs11062105	12:2180596:C:T	0.124821	.	.	.	.	.
Osteoarthritis	rs4979341	9:116905543:C:T	0.124816	chr9:114143090-114143590	Eep.2,Adi,Smm.1	NFE2,JDP2,ATF3	.	.
Body_mass_index	rs5838733	2:220175614:A:AT	0.124813	.	.	.	.	.
Standing_height	rs570949850	19:29624518:C:T	0.124812	.	.	.	.	.
Serum_urate	rs7827221	8:76773218:G:A	0.12478	.	.	.	.	.
Coronary_artery_disease	rs10840293	11:9751196:G:A	0.124778	chr11:9729327-9729827	Bly,Mac.2,End.1	.	.	.
Serum_urate	rs71386944	16:72016519:G:A	0.124754	.	.	.	.	.
Globular_filtration_rate	rs9385649	6:133799723:G:A	0.124747	.	.	.	.	.
FEV1_FVC_ratio	rs28446321	9:98266855:T:A	0.124726	.	.	.	.	.
Monocyte_count	rs7216675	17:57882674:T:C	0.124688	chr17:59805012-59805512	Mac.1,Mac.2,Swn.2	MYBL2	YY2	.
Body_mass_index	rs55676934	3:45222958:A:G	0.124674	.	.	.	.	.
Ulcerative_colitis	rs17659254	5:134451317:C:G	0.124661	chr5:135115356-135115856	Fib.4,Prt,Fib.6	.	.	AC026691.1,MACROH2A1
Body_mass_index	rs9522279	13:112221296:C:T	0.124638	.	.	.	.	.
Standing_height	rs9974406	21:47435594:T:A	0.124619	.	.	.	.	.
Diastolic_blood_pressure	rs11842594	13:80701076:G:C	0.124611	chr13:80126675-80127175	Tly.2,Mac.2,Eep.1	.	.	.
Standing_height	rs2412725	4:56915247:C:G	0.12459	chr4:56048862-56049362	Nec,Gbl.1,Enc.1	.	.	AC022483.2,AC068620.3,AC110792.4,CHIC2,PDGFRA,SPINK2
Serum_urate	rs1165199	6:25809087:C:T	0.124553	.	.	.	.	.
Gout	rs501510	6:7081840:T:A	0.124551	.	.	.	.	.
Crohns_disease	rs4667282	2:182312809:T:A	0.124547	.	.	.	.	.
Forced_vital_capacity	rs35006	5:53442725:C:G	0.124532	chr5:54146837-54147337	End.2,Cam,Gcf	.	.	FST,GPX8,NDUFS4
FEV1_FVC_ratio	rs111345531	13:109918215:T:C	0.124478	.	.	.	.	.
FEV1_FVC_ratio	rs113515639	13:109920048:G:A	0.124478	chr13:109267369-109267869	Pal,Eep.1,Eep.2	.	.	.
Standing_height	rs397764123	8:27562269:T:TCA	0.124442	chr8:27704556-27705056	Stl,Vsm.2,Fol	.	.	AC104997.1,PBK
Standing_height	rs9498055	6:148837787:A:G	0.124418	chr6:148516536-148517036	Epc,Swn.2,Bas.1	.	.	SAMD5
Heel_bone_mineral_density	rs2888877	7:92228400:T:C	0.12441	.	.	NRL,MAFG	.	.
FEV1_FVC_ratio	rs2701110	12:114669870:C:A	0.124407	.	.	.	.	.
FEV1_FVC_ratio	rs1269790	12:114675995:C:T	0.124407	.	.	.	.	.
FEV1_FVC_ratio	rs2555011	12:114679342:T:G	0.124407	.	.	.	.	.
Eosinophil_count	rs67521420	7:20583155:ATCT:A	0.124394	chr7:20543358-20543858	Mac.3,Fib.5,Msc	.	.	.
Standing_height	rs138074164	8:124378341:G:T	0.124382	.	.	.	.	.
Eosinophil_count	rs1888343	1:87751490:G:C	0.124381	.	.	.	.	.
Eosinophil_count	rs184316561	1:65225309:C:T	0.124372	.	.	.	.	.
Type_2_diabetes	rs77655131	7:102086552:C:T	0.12437	.	.	.	.	.
Alzheimers_disease	rs677869	11:85757617:C:T	0.124363	.	.	HLF	.	.
Globular_filtration_rate	rs1913641	8:76483239:T:G	0.124359	.	.	GCM2	.	.
Standing_height	rs6570509	6:142716286:G:T	0.124355	.	.	.	.	.
Globular_filtration_rate	rs74902775	2:121988391:C:T	0.124351	.	.	.	T	.
Triglycerides	rs150966173	19:45421204:C:T	0.124345	.	.	.	.	.
Body_mass_index	rs4914945	1:108002360:T:A	0.124337	.	.	.	.	.
Hypertension	rs8120289	20:62472696:G:A	0.124326	.	.	CEBPE,CEBPB	.	.
Thyroid_stimulating_hormone	rs7695810	4:149662580:C:G	0.124318	.	.	.	.	.
Diastolic_blood_pressure	rs2978101	8:101679224:T:G	0.124308	.	.	SNAI2	.	.
FEV1_FVC_ratio	rs2027761	11:73036179:C:T	0.124292	chr11:73324980-73325480	Vsm.1,Smm.1,Vsm.2	.	.	AP003717.4,FAM168A,UCP2
Type_2_diabetes	rs738134	7:130467575:C:G	0.12427	.	.	.	.	.
Standing_height	rs4968794	17:66286195:T:A	0.124252	.	.	.	.	.
Standing_height	rs1023522	7:20413590:A:G	0.124218	.	.	.	.	.
Globular_filtration_rate	rs3111316	19:13038415:G:A	0.124211	.	.	SNAI2,SNAI1	.	.
Autoimmune_vitiligo	rs1689510	12:56396768:G:C	0.124181	.	.	.	.	.
Autoimmune_vitiligo	rs772921	12:56403577:C:T	0.124181	.	.	.	.	.
Autoimmune_vitiligo	rs2017445	12:56407072:G:A	0.124181	.	.	.	.	.
Autoimmune_vitiligo	rs1701704	12:56412487:T:G	0.124181	.	.	.	.	.
Autoimmune_vitiligo	rs2456973	12:56416928:A:C	0.124181	.	.	.	.	.
Autoimmune_vitiligo	rs554259857	12:56422639:CGTG:C	0.124181	chr12:56028475-56028975	Eep.1,Eep.2,Mes	.	.	.
Autoimmune_vitiligo	rs7302200	12:56449435:G:A	0.124181	chr12:56055212-56055712	Eep.1,Mes,Mac.3	.	.	AC079313.2,DNAJC14,ITGA5,TMEM198B
Hypertension	rs2881854	4:111343263:C:A	0.124155	.	.	.	.	.
Hypertension	rs6817393	4:111355379:G:C	0.124155	.	.	.	.	.
Eosinophil_count	rs8032739	15:67448899:A:G	0.124154	.	.	.	.	.
Atrial_fibrillation	rs6800541	3:38774832:C:T	0.12415	.	.	.	.	.
Type_2_diabetes	rs11786613	8:95957984:A:C	0.12415	chr8:94945308-94945808	Hpc,Nec,Acn	.	.	AC023632.2,ESRP1,FSBP,MIR3150A,MIR3150B,MIR3150BHG,NDUFAF6,VIRMA
Lymphocyte_count	rs3093030	19:10397403:C:T	0.124145	.	.	.	.	.
Atrial_fibrillation	rs68061967	3:69406532:T:C	0.124144	chr3:69357137-69357637	End.2,Pal,Fib.3	.	.	.
HDL_cholesterol	rs2159502	7:38278789:T:C	0.124109	.	.	.	.	.
Lymphocyte_count	rs4470399	20:1930704:C:T	0.124107	chr20:1949735-1950235	Mac.3,Mac.1,End.2	.	.	DEFB132,PTPRA
Eosinophil_count	rs200702652	19:16427016:G:T	0.124101	chr19:16316069-16316569	Fib.6,Fib.2,Stl	.	.	ANKLE1,MRPL34
Systolic_blood_pressure	rs152130	5:68006898:A:G	0.124089	.	.	OVOL1	EMX1	.
Standing_height	rs6556375	5:158382644:G:A	0.124066	.	.	.	.	.
Monocyte_count	rs4486162	8:130613103:A:G	0.124064	.	.	.	.	.
Monocyte_count	rs73315284	17:57884868:A:G	0.124055	chr17:59807395-59807895	Swn.2,Mfb.2,Grn	.	.	.
Osteoarthritis	rs2951928	6:76136268:G:A	0.124052	.	.	.	.	.
Standing_height	rs796330264	6:20573027:G:GA	0.124023	.	.	.	.	.
FEV1_FVC_ratio	rs11466542	1:92372768:T:C	0.124006	.	.	.	.	.
FEV1_FVC_ratio	rs11165787	1:92381483:A:G	0.124006	.	.	.	.	.
FEV1_FVC_ratio	rs12732630	1:92382899:G:A	0.124006	chr1:91917017-91917517	Fol,Pal,Msc	.	.	HFM1
FEV1_FVC_ratio	rs34562765	1:92385034:C:T	0.124006	.	.	.	.	.
Forced_vital_capacity	rs3754512	1:17309718:C:T	0.123975	.	.	.	.	.
Body_mass_index	rs17522122	14:33302882:G:T	0.123973	.	.	.	.	.
Diastolic_blood_pressure	rs11580391	1:94769368:C:T	0.123965	.	.	.	.	.
Lymphocyte_count	rs6500577	16:4122422:T:A	0.123963	chr16:4071950-4072450	Fol,Fib.6,Smm.1	.	DUXA	.
Forced_vital_capacity	rs10498671	6:7797591:T:C	0.123834	.	.	.	.	.
Type_2_diabetes	rs72926954	18:53070168:C:T	0.12382	chr18:55402692-55403192	Smm.1,End.1,Fib.5	.	.	.
Lymphocyte_count	rs557657409	17:38004929:GATTT:G	0.123787	chr17:39848508-39849008	Fol,Bly,Tly.2	.	.	AC090844.2,GRB7,GSDMA,LRRC3C,ORMDL3
Systolic_blood_pressure	rs34413141	18:777282:T:A	0.123784	chr18:776948-777448	Enc.3,End.1,Epc	.	.	.
Eosinophil_count	rs55807015	8:129003458:G:A	0.123761	.	.	.	.	.
Type_2_diabetes	rs684214	17:40696915:C:T	0.12375	chr17:42544896-42545396	Hpc,Mac.3,Bas.2	.	.	ETV4,RNU7-97P
Forced_vital_capacity	rs12727617	1:118897490:C:T	0.123726	.	.	.	.	.
Hypertension	rs2759315	15:81009646:C:A	0.123724	.	.	NFE2	.	.
Heel_bone_mineral_density	rs9533094	13:42965837:A:G	0.123718	.	.	.	.	.
Total_cholesterol	rs653178	12:112007756:C:T	0.123705	chr12:111569933-111570433	Mes,Eep.1,Adc	.	.	LINC02356,PHETA1
Diastolic_blood_pressure	rs2271267	7:14384832:T:C	0.123644	.	.	.	.	.
Coronary_artery_disease	rs1521185	1:151764049:A:G	0.123627	.	.	.	.	.
Systolic_blood_pressure	rs72677847	14:50844256:T:C	0.123609	.	.	.	.	.
HDL_cholesterol	rs6694132	1:182119516:C:T	0.123589	.	.	.	.	.
Body_mass_index	rs9332817	11:118365210:G:C	0.123585	.	.	.	.	.
Serum_urate	rs13226650	7:73017005:A:G	0.123576	chr7:73602666-73603166	Adi,Mac.3,Stl	.	.	ABHD11-AS1,RN7SL265P,TBL2
Breast_cancer	rs397989003	3:27296994:TA:T	0.123576	.	.	.	.	.
Asthma_child_onset	rs9860547	3:188128979:G:A	0.123548	.	.	.	.	.
Type_2_diabetes	rs117720468	11:14731666:G:C	0.12351	.	.	.	.	.
Chronic_kidney_disease	rs2461700	15:45640627:T:C	0.123503	.	.	.	.	.
Eosinophil_count	rs74612091	9:135877278:T:A	0.123484	.	.	.	.	.
Standing_height	rs397734049	10:116138815:C:CA	0.123482	.	.	.	.	.
Lymphocyte_count	rs10423223	19:47696336:A:G	0.123464	.	.	.	.	.
Hypertension	rs1214759	6:43352980:A:G	0.12346	.	.	.	GATA5	.
Hypertension	rs1214761	6:43354431:A:G	0.12346	.	.	.	.	.
Pulse_rate	rs11671372	19:11269726:G:T	0.123379	.	.	.	.	.
Type_2_diabetes	rs76036961	16:53769010:A:G	0.12331	.	.	.	.	.
Serum_urate	rs7557141	2:177272269:A:C	0.123288	.	.	.	.	.
Lymphocyte_count	rs905358	9:91505634:A:G	0.123284	.	.	.	.	.
Triglycerides	rs201736780	13:50565104:ACT:A	0.123273	chr13:49990590-49991090	Hpc,Eep.1,Eep.2	.	.	AL137060.1,AL137060.3,AL137060.5,AL137060.6,AL137060.8,AL158195.1,DLEU1,DLEU2,INTS6-AS1,RN7SL413P,RNASEH2B-AS1,RPL18P10
Pulse_rate	rs35504735	17:74686809:A:G	0.123272	.	.	.	.	.
Pulse_rate	rs3760148	17:36860927:G:T	0.123269	.	.	.	.	.
Standing_height	rs568688	11:118598612:T:G	0.123258	.	.	RFX2,RFX1	.	.
Hypertension	rs56692845	12:12887811:C:T	0.123252	chr12:12734592-12735092	Acn,Dut,Adc	.	.	.
Hypertension	rs2493128	1:230832431:G:T	0.123241	.	.	.	.	.
Alzheimers_disease	rs6448453	4:11026028:A:G	0.123234	.	.	.	.	.
Peak_expiratory_flow	rs12035330	1:40001060:A:G	0.12323	.	.	T	.	.
Type_1_diabetes	rs62062611	17:7634055:A:G	0.123226	.	.	.	.	.
Standing_height	rs371737198	12:90729497:C:CTG	0.123208	chr12:90335508-90336008	Mac.2,Mac.1,Fib.6	.	.	.
Standing_height	rs1542923	17:40863761:G:A	0.123176	.	.	.	.	.
Serum_urate	rs2268374	2:170020857:G:T	0.123165	.	.	.	IRF9	.
Pulse_rate	rs11083258	18:25766218:A:C	0.123147	.	.	.	.	.
Forced_vital_capacity	rs7721923	5:43973081:T:C	0.123141	.	.	.	.	.
Eosinophil_count	rs916385	1:9340737:T:C	0.123136	chr1:9280271-9280771	Adc,Mac.3,Fib.2	.	.	H6PD
Globular_filtration_rate	rs12724682	1:113256368:G:C	0.123119	chr1:112713461-112713961	Gcf,Skm1,Lue	.	.	AL049557.1,AL137856.1,AL354760.1,AL591521.1,CAPZA1,CTTNBP2NL,DDX20,DENND2D,HIPK1,LINC01356,LRIG2,LRIG2-DT,MIR4256,MRPL53P1,NUTF2P4,PIFO,RAP1A,RSBN1,ST7L,WNT2B
Forced_vital_capacity	rs2974389	3:13787641:A:G	0.123107	.	.	.	.	.
Lymphocyte_count	rs66561220	12:12878765:T:C	0.123097	chr12:12725713-12726213	Tly.1,Bly,Tly.2	TFAP2E	.	AC007215.1,AC007450.1,AC007619.1,AC022276.1,AC092824.1,APOLD1,BCL2L14,BORCS5,CREBL2,DDX47,DUSP16,EMP1,ETV6,GPR19,GPRC5A,GPRC5D-AS1,GSG1,HTR7P1,LRP6,MANSC1,RPL13AP20,RPL23AP66
Body_mass_index	rs74506463	9:81747337:C:A	0.123083	.	.	.	.	.
Type_2_diabetes	rs73322872	20:62694105:C:T	0.12308	.	.	HSF2	.	.
Body_mass_index	rs11245480	10:126728286:C:G	0.123071	chr10:125039340-125039840	Vsm.2,Fol,Vsm.1	.	.	.
Standing_height	rs566398	8:27562211:G:A	0.123065	chr8:27704556-27705056	Stl,Vsm.2,Fol	.	.	AC104997.1,PBK
Body_mass_index	rs62246314	3:9504099:G:A	0.123054	.	.	.	.	.
Forced_expiratory_volume	rs56341938	3:168715808:A:G	0.123041	.	.	.	PROP1	.
Asthma_child_onset	rs71421264	14:103244070:C:G	0.123034	chr14:102777277-102777777	Bly,Tly.1,Dut	.	.	AL049840.4,AL049840.5,AL049840.6,AL117209.1,AL132801.1,AL138976.1,AL161669.2,AL583722.1,AL583722.4,ANKRD9,CDC42BPB,GCSHP2,HSP90AA1,INF2,LBHD2,LINC00605,MARK3,MIR4309,MIR4710,RAP2CP1,RCOR1,RNU6-244P,RPL21P12,RPL23AP11,RPSAP5,TMEM179,TRAF3
Basophil_count	rs1537061	1:87739219:T:C	0.122984	.	.	.	.	.
Peak_expiratory_flow	rs1015521	4:106115450:G:T	0.122966	.	.	.	.	.
Body_mass_index	rs1000940	17:5283252:A:G	0.122958	.	.	.	HOXD10	.
Body_mass_index	rs116482300	1:46150680:T:C	0.122915	.	.	IRF8	.	.
Crohns_disease	rs2838517	21:45613825:T:C	0.12287	.	.	.	.	.
Asthma_child_onset	rs13267000	8:81292535:G:A	0.122842	.	.	.	.	.
Diverticular_disease	rs36077491	7:102474902:TTA:T	0.122822	.	.	.	.	.
Chronic_obstructive_pulmonary_disease	rs72756582	5:52190355:A:C	0.122821	chr5:52894377-52894877	Adi,Smm.1,Vsm.1	.	.	.
FEV1_FVC_ratio	rs16910499	9:98875260:T:C	0.1228	.	.	.	.	.
FEV1_FVC_ratio	rs72743973	9:98877527:A:G	0.1228	.	.	.	.	.
FEV1_FVC_ratio	rs72743975	9:98878961:C:T	0.1228	chr9:96116491-96116991	Swn.1,Dut,Acn	.	.	AL449403.3,HABP4,PTCH1
FEV1_FVC_ratio	rs12115436	9:98879734:G:A	0.1228	.	.	.	.	.
Standing_height	rs13336703	16:87307129:G:C	0.122791	.	.	.	.	.
Globular_filtration_rate	rs78936994	8:120894208:G:T	0.122789	.	.	.	.	.
Standing_height	rs9523313	13:92020042:G:A	0.122786	.	.	.	.	.
Pulse_rate	rs7172808	15:73663632:A:G	0.122784	.	.	.	.	.
Atrial_fibrillation	rs7978685	12:57103154:T:C	0.122777	.	.	.	NRL	.
Body_mass_index	rs10756713	9:15880555:A:G	0.122772	.	.	.	.	.
Eosinophil_count	rs17548938	7:50807425:G:A	0.122761	.	.	.	.	.
Standing_height	rs2284746	1:17306675:C:G	0.12275	chr1:16979898-16980398	Fib.5,Fib.2,Grn	UBP1	.	AL049569.1,CROCCP2,MFAP2,SDHB
FEV1_FVC_ratio	rs6711608	2:217614083:T:C	0.122728	.	.	.	HOXD10,HOXC10,HOXA13,HOXA10,CDX1	.
FEV1_FVC_ratio	rs2712185	2:217614595:T:C	0.122728	.	.	.	.	.
FEV1_FVC_ratio	rs60118634	2:217616274:A:G	0.122728	.	.	.	.	.
Body_mass_index	rs1805123	7:150645534:T:G	0.122708	.	.	.	.	.
Forced_expiratory_volume	rs8010344	14:93086918:A:G	0.122697	.	.	.	.	.
Forced_expiratory_volume	rs7141996	14:93094298:G:A	0.122697	.	.	.	.	.
Forced_expiratory_volume	rs11623779	14:93096391:T:C	0.122697	.	.	.	.	.
Forced_expiratory_volume	rs11621587	14:93098339:G:C	0.122697	.	.	.	.	.
Forced_expiratory_volume	rs10498635	14:93103309:C:T	0.122697	.	.	.	.	.
Atrial_fibrillation	rs10842383	12:24771967:C:T	0.122667	.	.	.	.	.
Atrial_fibrillation	rs4246224	12:24784139:G:A	0.122667	.	.	ATF3	.	.
Forced_expiratory_volume	rs11067279	12:115186039:A:C	0.122649	.	.	.	.	.
Forced_expiratory_volume	rs78649052	12:115200597:T:C	0.122649	chr12:114762355-114762855	Fib.4,Cam,Smm.1	.	.	.
Serum_urate	rs9578174	13:31030011:G:T	0.122648	.	.	.	.	.
Globular_filtration_rate	rs1495099	17:37784464:C:G	0.122644	.	.	SNAI2,GCM2	.	.
Body_mass_index	rs2569993	3:12926096:T:C	0.122612	.	.	HSF4	.	.
Hypertension	rs7315495	12:54440445:A:T	0.122611	.	.	.	.	.
Neutrophil_count	rs1332329	10:91003419:A:C	0.122592	.	.	.	.	.
Lymphocyte_count	rs6908626	6:91005743:G:T	0.122589	chr6:90295868-90296368	Stl,Swn.1,Grn	.	.	AL121787.1,AL132996.1,AL158136.1,AL353135.2,AL353692.1,BACH2,CASC6,CASP8AP2,GJA10,MDN1,PM20D2,RN7SKP110,RN7SL336P
Neutrophil_count	rs34646062	5:179186318:C:T	0.122582	chr5:179758982-179759482	Mac.1,Mac.2,Mac.3	.	.	.
Type_1_diabetes	rs2847281	18:12821593:A:G	0.122567	chr18:12821314-12821814	Hpc,Swn.1,Krt	.	.	ZNF519
Type_1_diabetes	rs12971201	18:12830538:G:A	0.122567	.	.	PAX7	.	.
Neutrophil_count	rs58546652	1:247601778:C:T	0.122563	.	.	.	.	.
Type_2_diabetes	rs73118123	3:64460171:T:C	0.12256	.	.	RFX2,RFX1	.	.
Lymphocyte_count	rs7708604	5:157996558:A:T	0.122548	.	.	.	.	.
Serum_urate	rs7137828	12:111932800:C:T	0.122513	.	.	.	.	.
Serum_urate	rs7137828	12:111932800:C:T	0.122513	.	.	.	.	.
Serum_urate	rs7137828	12:111932800:C:T	0.122513	.	.	.	.	.
Type_2_diabetes	rs74643981	11:15103981:T:G	0.1225	.	.	.	MYBL2	.
Asthma_child_onset	rs12952581	17:47448346:G:A	0.122497	.	.	.	.	.
Body_mass_index	rs1554654	3:44044344:C:T	0.122496	chr3:44002472-44002972	Fol,Tly.2,Pal	.	.	.
Globular_filtration_rate	rs12204445	6:160636031:C:T	0.122458	.	.	.	.	.
Hypertension	rs2236295	10:64564892:G:T	0.122434	.	.	.	EGR3,EGR1	.
Standing_height	rs1516774	18:41807107:T:A	0.122421	.	.	ZIC1	.	.
FEV1_FVC_ratio	rs2178003	15:42047173:A:G	0.122418	.	.	MAFG	.	.
Systolic_blood_pressure	rs6031435	20:42797358:A:G	0.122411	.	.	.	.	.
Systolic_blood_pressure	rs7545929	1:88652864:T:C	0.122397	.	.	.	.	.
Pulse_rate	rs3944151	7:126970005:A:G	0.122396	.	.	.	.	.
Standing_height	rs1971940	5:58460599:C:T	0.122396	.	.	.	MYBL2	.
Globular_filtration_rate	rs2974751	19:13053034:A:C	0.122386	.	.	.	FIGLA	.
Pulse_rate	rs1921102	5:30896358:A:C	0.122385	.	.	.	.	.
FEV1_FVC_ratio	rs330941	8:9018657:T:C	0.122339	.	.	.	.	.
Body_mass_index	rs10275044	7:1273845:A:T	0.122323	.	.	.	.	.
Eosinophil_count	rs35033400	7:75449341:T:C	0.122317	chr7:75819661-75820161	Mac.1,Mac.2,Stl	SPIB	.	.
Type_2_diabetes	rs56280478	12:121408211:G:T	0.12231	.	.	.	.	.
Crohns_disease	rs2836881	21:40466299:G:T	0.122309	chr21:39094328-39094828	Mac.1,Mac.3,Mac.2	.	.	ERG,LCA5L,MIR6508,SH3BGR
Hypertension	rs222852	17:7140606:A:G	0.122307	.	.	.	.	.
Body_mass_index	rs2516726	16:2095065:T:C	0.122306	chr16:2044690-2045190	End.1,Gbl.1,End.2	.	.	AC009065.6
Standing_height	rs777836714	6:22088253:AT:A	0.122306	chr6:22087869-22088369	Mac.2,Mac.1,Mac.3	.	.	.
Standing_height	rs2328666	6:22088255:T:G	0.122306	chr6:22087869-22088369	Mac.2,Mac.1,Mac.3	.	.	.
Standing_height	rs5874849	6:22088257:TA:T	0.122306	chr6:22087869-22088369	Mac.2,Mac.1,Mac.3	.	.	.
Lymphocyte_count	rs4848397	2:111904370:A:G	0.122298	.	.	UBP1,GRHL1	.	.
Pulse_rate	rs1245034	12:64975917:T:G	0.122269	chr12:64582060-64582560	Mes,Cam,Mac.3	.	.	.
Thyroid_stimulating_hormone	rs143025968	6:31222520:C:T	0.122266	.	.	.	.	.
Eosinophil_count	rs71374021	16:30653280:G:GCTC	0.122241	.	.	.	.	.
Crohns_disease	rs1297265	21:16817051:A:G	0.122229	.	.	.	MSC,BHLHA15,ATOH1	.
Standing_height	rs529799565	12:90765634:A:ATG	0.122193	.	.	.	.	.
Body_mass_index	rs704061	12:89771903:T:C	0.122185	.	.	.	.	.
Selective_IgA_deficiency	rs7773987	6:135707486:C:T	0.122182	.	.	.	.	.
Ulcerative_colitis	rs483905	11:96023427:G:A	0.122169	.	.	.	UBP1,HSF4	.
Atrial_fibrillation	rs445754	14:23863802:G:T	0.122146	.	.	.	.	.
Asthma_child_onset	rs6977955	7:28156887:C:T	0.122114	.	.	.	.	.
Serum_urate	rs4436752	15:73333862:C:A	0.122092	.	.	.	.	.
Eosinophil_count	rs12935657	16:11219041:G:A	0.122086	chr16:11124867-11125367	Vsm.1,Vsm.2,Krt	.	.	.
HDL_cholesterol	rs9844271	3:185761846:G:T	0.122086	.	.	.	.	.
Body_mass_index	rs6577452	1:7736792:G:A	0.122044	.	.	.	.	.
Neutrophil_count	rs7684939	4:55509189:G:A	0.122043	.	.	.	.	.
Body_mass_index	rs772031	10:104021541:A:G	0.122035	chr10:102261659-102262159	Stl,Skm2,Skm1	.	.	.
Type_2_diabetes	rs6817471	4:83583081:C:G	0.12203	chr4:82661554-82662054	Nec,Mac.3,Gbl.2	.	.	SCD5,TMEM150C
LDL_cholesterol	rs9402685	6:135419688:T:C	0.122028	.	.	.	.	.
Standing_height	rs72766638	9:136931778:C:A	0.121981	.	.	.	.	.
Heel_bone_mineral_density	rs770379	13:51139771:A:G	0.121948	.	.	.	.	.
Lymphocyte_count	rs35190308	2:182082602:A:G	0.121942	.	.	.	.	.
LDL_cholesterol	rs653178	12:112007756:C:T	0.121939	chr12:111569933-111570433	Mes,Eep.1,Adc	.	.	LINC02356,PHETA1
Body_mass_index	rs1582931	5:122657199:G:A	0.121931	.	.	.	.	.
Peak_expiratory_flow	rs7864410	9:119376840:C:T	0.12193	.	.	.	.	.
Peak_expiratory_flow	rs4836788	9:119385237:A:G	0.12193	chr9:116622638-116623138	Fib.5,Fib.2,Fib.1	.	.	.
Peak_expiratory_flow	rs811689	9:119410756:C:T	0.12193	.	.	.	.	.
Globular_filtration_rate	rs73260456	4:23743838:G:A	0.121928	.	.	T	SPIB	.
Type_2_diabetes	rs79103584	9:4243045:T:A	0.12192	.	.	.	.	.
Standing_height	rs12306097	12:104842357:G:A	0.121906	.	.	.	.	.
Standing_height	rs2034695	2:44395093:C:G	0.121903	chr2:44167740-44168240	Acn,Gcf,Dut	.	.	AC012354.1,AC012354.10,AC012354.3,AC012354.4,AC012354.5,AC012354.6,AC012354.7,AC012354.8,AC012354.9,AC013717.1,AC019129.2,CAMKMT,KCNG3,LINC01833,LRPPRC,MTA3,OXER1,PPM1B,PREPL,SIX3,SIX3-AS1,SLC3A1
Standing_height	rs462507	21:40008668:A:T	0.121896	chr21:38636393-38636893	Bas.1,Bas.2,Mac.3	.	.	B3GALT5,ERG,LCA5L,MIR6508,SH3BGR
Serum_urate	rs12475103	2:15789845:T:C	0.12189	chr2:15649550-15650050	End.2,End.1,Mac.2	.	.	.
Standing_height	rs740234	22:31008745:A:G	0.121883	.	.	HSF4,HSF2	.	.
Triglycerides	rs2657879	12:56865338:A:G	0.121878	.	.	.	.	.
Type_1_diabetes	rs7310615	12:111865049:C:G	0.121868	.	.	.	.	.
Ulcerative_colitis	rs7911680	10:101293468:A:C	0.121852	.	.	.	.	.
Globular_filtration_rate	rs8071709	17:19429790:A:C	0.121837	chr17:19526216-19526716	Fib.4,Mfb.2,Hpc	.	.	B9D1,MAPK7
Systolic_blood_pressure	rs7072737	10:102556175:A:G	0.121806	.	.	.	.	.
Type_1_diabetes	rs62062610	17:7633766:G:A	0.121804	.	.	.	.	.
Type_2_diabetes	rs17836088	14:79932041:G:C	0.1218	.	.	.	.	.
Pulse_rate	rs6876477	5:50878621:A:T	0.121794	.	.	.	.	.
Breast_cancer	rs199804270	2:217957405:GA:G	0.121787	.	.	.	.	.
Diverticular_disease	rs1473813	13:33727605:G:A	0.121783	.	.	.	.	.
Birth_weight	rs2946164	5:157884706:C:T	0.121781	.	.	.	.	.
Birth_weight	rs2946164	5:157884706:C:T	0.121781	.	.	.	.	.
Osteoarthritis	rs397805348	17:29427026:T:TA	0.121775	.	.	.	.	.
Type_2_diabetes	rs12428731	13:80709595:G:T	0.12176	.	.	.	RFX1	.
Forced_vital_capacity	rs11067279	12:115186039:A:C	0.121756	.	.	.	.	.
Standing_height	rs4848644	2:121621309:C:T	0.121751	chr2:120863603-120864103	Mes,Eep.1,Fib.6	.	.	.
Type_2_diabetes	rs4132228	3:64708114:C:T	0.12173	.	.	.	.	.
Body_mass_index	rs4776613	15:73080731:C:T	0.1217	.	.	.	.	.
Type_1_diabetes	rs6518351	21:45621939:T:G	0.121685	.	.	.	.	.
Coronary_artery_disease	rs73088122	3:49432404:C:T	0.121681	chr3:49394610-49395110	Adc,Bas.2,Stl	.	.	.
Hypertension	rs4565291	6:22144059:A:G	0.12162	.	.	.	RAX	.
Standing_height	rs13087539	3:188034730:T:A	0.121606	chr3:188316736-188317236	Fib.3,Fib.1,Esm.1	.	.	.
Pulse_rate	rs10885018	10:112453501:T:G	0.121603	.	.	NFE2	.	.
Body_mass_index	rs12439798	15:46584787:G:T	0.121593	.	.	HLF,DBP,CEBPB	.	.
Standing_height	rs398039542	11:110236625:C:CT	0.121589	chr11:110365535-110366035	Pal,End.1,End.2	.	.	AP002008.2,ARHGAP20,RDX,ZC3H12C
Pulse_rate	rs17168819	7:136628299:T:C	0.12158	.	.	.	.	.
Birth_weight	rs7964361	12:102994878:G:A	0.121576	.	.	.	.	.
Globular_filtration_rate	rs2793673	1:56756907:T:C	0.121573	.	.	.	.	.
FEV1_FVC_ratio	rs4494199	1:201884668:A:G	0.121573	.	.	.	.	.
Diastolic_blood_pressure	rs2553102	12:90240935:T:A	0.121569	.	.	.	.	.
Monocyte_count	rs12980403	19:18398139:T:C	0.121563	.	.	.	.	.
Type_2_diabetes	rs10750397	11:128234144:A:G	0.12155	.	.	MYBL2	.	.
Body_mass_index	rs372519	21:46574554:G:A	0.121532	.	.	.	.	.
Coronary_artery_disease	rs11372849	15:91419432:T:TC	0.121527	.	.	.	.	.
Body_mass_index	rs200712256	1:174455489:CT:C	0.12152	.	.	.	.	.
HDL_cholesterol	rs4494964	3:185776491:T:C	0.121519	.	.	.	.	.
Type_1_diabetes	rs231975	16:28547251:C:T	0.121518	.	.	.	.	.
Crohns_disease	rs1936806	6:127451665:C:T	0.121508	.	.	UBP1	.	.
Body_mass_index	rs112505587	19:49652128:GT:G	0.1215	chr19:49148629-49149129	End.1,Krt,Enc.1	.	.	AC020909.1,MYBPC2,MYH14
Pulse_rate	rs12636390	3:132414454:T:C	0.121499	.	.	.	.	.
FEV1_FVC_ratio	rs113707721	2:156997445:C:G	0.121497	.	.	HOXD10,HOXC10,CDX1	.	.
FEV1_FVC_ratio	rs72902175	2:157013035:C:T	0.121497	.	.	.	.	.
Asthma_child_onset	rs73192661	3:188128794:C:T	0.121497	.	.	.	.	.
Forced_expiratory_volume	rs1383304	12:66405304:A:G	0.121485	.	.	.	.	.
Forced_expiratory_volume	rs975736	12:66405372:T:C	0.121485	.	.	.	.	.
Asthma_child_onset	rs10774625	12:111910219:A:G	0.121473	.	.	.	.	.
Standing_height	rs314265	6:105390567:C:T	0.121473	.	.	.	.	.
Hypertension	rs9472040	6:43348512:A:G	0.121469	.	.	YY2	.	.
Osteoarthritis	rs2171126	12:94167220:C:T	0.121462	chr12:93773084-93773584	Adc,Mac.1,Mac.2	.	.	SOCS2,SOCS2-AS1
Forced_expiratory_volume	rs8047194	16:69891510:G:T	0.121452	.	.	.	.	.
Forced_expiratory_volume	rs7202233	16:69894432:A:G	0.121452	chr16:69860169-69860669	Enc.3,Enc.2,Enc.1	.	.	AARS1,AC092115.4,CYB5B,DDX19B,FCSK,NQO1,PDPR,RNU6-23P,RPS27P26
Forced_expiratory_volume	rs11642008	16:69928639:G:A	0.121452	chr16:69894606-69895106	Swn.1,Epc,Agb	.	.	VPS4A
Thyroid_stimulating_hormone	rs6476839	9:4290823:A:T	0.121423	chr9:4290397-4290897	Fol,Nec,Hpc	.	.	.
Globular_filtration_rate	rs10419627	19:13036677:G:A	0.121412	.	.	.	.	.
Eosinophil_count	rs12998521	2:102974417:G:T	0.121402	chr2:102357902-102358402	Mac.1,Tly.2,Tly.1	.	.	IL1RL1
Type_2_diabetes	rs62357230	5:52315682:G:A	0.1214	.	.	.	.	.
Standing_height	rs17194601	2:204258741:T:A	0.121394	.	.	.	FOXB1	.
Monocyte_count	rs1285885	6:7142891:G:A	0.121385	chr6:7142244-7142744	Hpc,Skm2,Skm1	.	.	.
Globular_filtration_rate	rs35522893	15:83526337:C:T	0.121375	.	.	.	.	.
Forced_expiratory_volume	rs4371882	6:7793169:A:G	0.121354	.	.	.	.	.
Forced_expiratory_volume	rs10498671	6:7797591:T:C	0.121354	.	.	.	.	.
Standing_height	rs17656368	3:71474216:C:T	0.121337	.	.	.	.	.
Standing_height	rs7707065	5:58460957:C:T	0.121325	.	.	RAX,PROP1,POU3F2,PAX7,ISX	HSF4	.
Peak_expiratory_flow	rs72731149	15:49984710:G:C	0.121322	.	.	.	.	.
Type_2_diabetes	rs697239	10:80947438:T:C	0.12132	.	.	.	.	.
Hypertension	rs12672217	7:156310948:G:A	0.12131	.	.	.	YY2	.
Hypertension	rs62494194	7:156311942:G:A	0.12131	.	.	.	.	.
Hypertension	rs36052040	7:156312739:G:A	0.12131	.	.	.	CREB5,CREB1	.
Chronic_kidney_disease	rs2396083	6:43804808:G:C	0.121299	chr6:43836860-43837360	Gcf,Prt,Dut	.	.	GTPBP2,MAD2L1BP
Birth_weight	rs113934718	17:29214880:C:A	0.121279	.	.	.	.	.
Neutrophil_count	rs723585	4:55503194:A:G	0.121262	.	.	.	HLF	.
Type_2_diabetes	rs73046727	5:14598311:G:A	0.12126	chr5:14598143-14598643	Mst,Mac.1,Mac.2	.	.	.
Pulse_rate	rs2121266	2:46535924:C:A	0.12123	chr2:46308561-46309061	Hpc,Smm.1,Mac.2	.	MYBL2	.
Globular_filtration_rate	rs7956634	12:15321194:T:C	0.121212	.	.	.	.	.
Type_1_diabetes	rs62220411	21:45755808:G:A	0.121207	.	.	.	.	.
Atrial_fibrillation	rs118101473	15:57872472:T:A	0.121168	.	.	.	.	.
Globular_filtration_rate	rs867563	2:137142500:A:G	0.121165	chr2:136384603-136385103	Stl,Bly,Adc	.	.	CCNT2,CCNT2-AS1,CXCR4,DARS-AS1,DARS1,MCM6
Rheumatoid_arthritis	rs12511665	4:48213214:C:T	0.121124	chr4:48210874-48211374	Hpc,Enc.2,Msc	.	.	CWH43,OCIAD2,SLC10A4,TXK,ZAR1
Rheumatoid_arthritis	rs17574647	4:48214467:G:A	0.121124	chr4:48212136-48212636	Mst,Bly,Mac.2	.	.	CWH43,OCIAD2,SLC10A4,TXK,ZAR1
Rheumatoid_arthritis	rs111270973	4:48217250:G:A	0.121124	.	.	.	.	.
Rheumatoid_arthritis	rs7687704	4:48218306:C:T	0.121124	.	.	.	.	.
Rheumatoid_arthritis	rs2664035	4:48220839:G:A	0.121124	.	.	.	.	.
Rheumatoid_arthritis	rs112802689	4:48223283:G:A	0.121124	.	.	.	.	.
Rheumatoid_arthritis	rs11947838	4:48227694:G:A	0.121124	.	.	.	.	.
Rheumatoid_arthritis	rs78933973	4:48243385:C:T	0.121124	chr4:48241230-48241730	Mst,Cam,Tly.2	.	.	.
Monocyte_count	rs372077730	13:110814013:C:CAG	0.12112	.	.	.	.	.
Ulcerative_colitis	rs61868761	11:1876945:G:A	0.121112	chr11:1855474-1855974	Smm.1,Bly,Adc	.	.	IGF2,IGF2-AS,LINC02688,MOB2,MRPL23-AS1
Standing_height	rs75523462	6:45157720:T:G	0.12111	.	.	NFIX	.	.
Type_2_diabetes	rs2820444	1:219741820:G:A	0.12109	.	.	.	.	.
Standing_height	rs35467921	16:30048553:C:T	0.121079	.	.	.	.	.
Globular_filtration_rate	rs3784671	15:63569184:C:A	0.121051	.	.	.	MYBL2	.
Heel_bone_mineral_density	rs489815	7:83302209:C:A	0.121034	.	.	.	.	.
Lymphocyte_count	rs12984737	19:52118441:G:A	0.121027	.	.	.	.	.
Crohns_disease	rs7741021	6:127468274:A:C	0.121016	chr6:127146845-127147345	Fib.6,End.1,End.2	.	.	AL096711.2,AL365259.1,HEY2,KIAA0408,RSPO3,SOGA3
Atrial_fibrillation	rs12636275	3:89523038:C:A	0.121013	.	.	HSF4	.	.
Basophil_count	rs370718489	1:236104541:GC:G	0.121004	.	.	.	.	.
Standing_height	rs34470928	5:137477239:C:T	0.120992	.	.	.	.	.
Type_2_diabetes	rs6066138	20:45594711:G:A	0.12099	.	.	.	.	.
Standing_height	rs72828550	6:19119140:G:A	0.120983	.	.	.	.	.
Diverticular_disease	rs875107	11:70005374:C:A	0.120973	.	.	.	.	.
Systolic_blood_pressure	rs2759315	15:81009646:C:A	0.120966	.	.	NFE2	.	.
Systolic_blood_pressure	rs1167800	7:75176196:G:A	0.120966	.	.	.	.	.
Serum_urate	rs13088455	3:53087482:C:G	0.120922	.	.	.	.	.
Serum_urate	rs13088455	3:53087482:C:G	0.120922	.	.	.	.	.
Forced_expiratory_volume	rs4885680	13:80467140:C:T	0.120907	.	.	.	.	.
Heel_bone_mineral_density	rs67631072	1:38461821:C:T	0.120899	chr1:37995941-37996441	Mfb.1,Mfb.2,Esm.1	.	.	AKIRIN1,AL139260.1,AL354702.2,AL513220.1,AL603790.1,AL929472.2,AL929472.4,AL929472.5,FHL3,GRIK3,HEYL,INPP5B,LSM10,MACF1,MANEAL,MEAF6,MIR3659,MIR3659HG,MTF1,MYCL,MYCL-AS1,NDUFS5,POU3F1,RNU6-584P,RRAGC,RSPO1,UTP11
LDL_cholesterol	rs11739981	5:141892164:T:C	0.120872	.	.	.	YY2	.
Body_mass_index	rs35867081	17:79047278:A:G	0.120852	.	.	.	.	.
Breast_cancer	rs12697152	5:56025716:C:T	0.120831	.	.	.	.	.
Thyroid_stimulating_hormone	rs2712172	2:217620733:G:A	0.12083	.	.	.	.	.
Standing_height	rs11284768	4:17902623:TG:T	0.120818	.	.	.	.	.
Standing_height	rs62651625	1:118861894:A:G	0.120808	.	.	DMRTA1	.	.
Pulse_rate	rs2076028	22:39150450:G:A	0.120802	chr22:38754305-38754805	Gcf,Bas.1,Stl	.	.	AL021707.2,AL031590.1,CBX6,PDGFB,SUN2,TOMM22
Type_2_diabetes	rs3843467	5:55856375:G:T	0.1208	.	.	.	.	.
Type_1_diabetes	rs12967678	18:12805388:G:A	0.120797	chr18:12805029-12805529	Eep.1,Krt,Tly.2	.	.	.
Globular_filtration_rate	rs2900660	19:13022859:C:A	0.120726	.	.	PAX7,LHX9,EMX1,DUXA,DLX5,DLX4,DLX1	.	.
Asthma_child_onset	rs35441874	16:11213021:T:A	0.12068	.	.	NRL	VSX2	.
Monocyte_count	rs7284125	22:29632738:A:G	0.120679	.	.	.	.	.
Triglycerides	rs4804101	19:7220745:G:T	0.120659	.	.	.	.	.
Eosinophil_count	rs11256006	10:9030012:G:A	0.120626	.	.	.	.	.
Basophil_count	rs6533951	4:79644279:A:G	0.120618	.	.	.	POU3F2	.
Asthma_child_onset	rs11651596	17:38056116:T:C	0.1206	.	.	.	.	.
Asthma_child_onset	rs11651596	17:38056116:T:C	0.1206	.	.	.	.	.
Crohns_disease	rs12993460	2:28603637:A:C	0.120599	.	.	.	.	.
FEV1_FVC_ratio	rs9904181	17:69368411:G:T	0.120597	.	.	DUXA	.	.
Atrial_fibrillation	rs1278493	3:135814009:G:A	0.120572	.	.	.	.	.
Standing_height	rs6502828	17:4807164:T:A	0.120561	.	.	.	.	.
Type_2_diabetes	rs55966194	20:45599090:C:G	0.12055	chr20:46970179-46970679	Adi,Krt,Msc	.	UBP1	.
Atrial_fibrillation	rs28387149	2:127433614:C:T	0.120534	.	.	.	ZIC1	.
Hypertension	rs34344953	7:156312714:T:C	0.120533	.	.	.	.	.
Eosinophil_count	rs9990220	3:112074608:G:T	0.120526	.	.	.	UBP1	.
Eosinophil_count	rs36229146	7:22784486:TTATATATAAATATATATATATATATA:T	0.12052	.	.	.	.	.
Standing_height	rs61460117	16:73822022:G:A	0.120517	chr16:73787786-73788286	Esm.2,Agb,Msc	.	.	.
Asthma_child_onset	rs61841332	10:6628224:G:A	0.120515	.	.	.	.	.
Lymphocyte_count	rs56987668	6:35319253:T:C	0.120513	.	.	.	.	.
Globular_filtration_rate	rs3775932	4:10090930:C:A	0.120489	.	.	IRF8	.	.
Hypertension	rs7763558	6:43349215:G:A	0.120486	.	.	.	.	.
Hypertension	rs7763350	6:43349308:A:C	0.120486	.	.	.	.	.
Type_2_diabetes	rs10773049	12:124506631:T:C	0.12048	.	.	.	.	.
Pulse_rate	rs73041706	3:24463912:A:G	0.120471	.	.	.	.	.
Asthma_child_onset	rs10836537	11:36357257:G:A	0.120466	.	.	SPIB	.	.
Lymphocyte_count	rs3540	15:91045408:G:A	0.120437	.	.	.	.	.
Thyroid_stimulating_hormone	rs30218	16:14418381:C:T	0.120432	.	.	.	.	.
LDL_cholesterol	rs398094434	6:100600583:AT:A	0.120424	.	.	.	.	.
Body_mass_index	rs62007782	15:78029797:G:A	0.12041	.	.	.	.	.
Serum_urate	rs2929517	15:72332917:T:G	0.120409	.	.	.	.	.
Body_mass_index	rs6739199	2:105452326:C:T	0.120391	.	.	.	.	.
Pulse_rate	rs73954925	2:111877174:C:G	0.12037	.	.	.	.	.
Pulse_rate	rs1422443	5:128116643:T:C	0.120369	.	.	.	.	.
Heel_bone_mineral_density	rs34728056	15:67432460:C:CA	0.120355	.	.	.	.	.
Pulse_rate	rs1921093	5:30884070:T:C	0.120338	.	.	.	.	.
Hypertension	rs112348112	21:44720123:C:A	0.120338	chr21:43299942-43300442	Krt,Gbl.1,Bas.1	FLI1	.	.
Pulse_rate	rs9368402	6:22125157:C:T	0.120338	chr6:22124692-22125192	Mac.3,Mes,End.2	.	.	.
Standing_height	rs35772006	16:75180124:A:G	0.120334	.	.	.	.	.
Globular_filtration_rate	rs113990079	6:43389045:G:A	0.120324	.	.	.	.	.
Type_2_diabetes	rs2900660	19:13022859:C:A	0.12032	.	.	PAX7,LHX9,EMX1,DUXA,DLX5,DLX4,DLX1	.	.
Body_mass_index	rs4965040	15:98255978:A:G	0.120278	chr15:97712504-97713004	Gbl.1,Adc,Enc.3	.	.	.
Lymphocyte_count	rs9532679	13:41522338:A:C	0.120225	chr13:40947918-40948418	Agb,End.2,End.1	.	.	FOXO1,NAA16
Asthma_child_onset	rs10519067	15:61068347:G:A	0.120219	.	.	.	.	.
Pulse_rate	rs7219390	17:74684858:T:C	0.120215	chr17:76688751-76689251	Swn.2,Adc,Fol	.	.	MXRA7
Type_2_diabetes	rs1882297	12:133069134:G:A	0.12017	.	.	.	.	.
Lymphocyte_count	rs12599912	16:4121914:C:G	0.120156	.	.	.	.	.
Standing_height	rs7823393	8:145012777:C:G	0.120154	.	.	.	.	.
Body_mass_index	rs2764261	6:108927842:A:G	0.12015	chr6:108606140-108606640	Cam,Prt,Swn.1	.	.	BEND3,CDC40,METTL24,WASF1
Heel_bone_mineral_density	rs12751610	1:22701761:T:C	0.120148	.	.	NFIX,NFIC	.	.
Body_mass_index	rs7317616	13:94105343:C:G	0.120147	.	.	.	.	.
Standing_height	rs11445001	16:87307636:G:GA	0.120124	.	.	.	.	.
Total_cholesterol	rs10415849	19:19505087:C:T	0.12011	.	.	.	.	.
Total_cholesterol	rs56241616	19:19506092:C:T	0.12011	chr19:19394790-19395290	Mac.1,Eep.2,Smm.1	.	.	LPAR2,PBX4
Total_cholesterol	rs10408596	19:19512657:A:T	0.12011	.	.	.	.	.
Forced_vital_capacity	rs35688953	15:67640129:T:C	0.120095	.	.	.	.	.
FEV1_FVC_ratio	rs6504023	17:59281034:C:T	0.120052	.	.	.	.	.
FEV1_FVC_ratio	rs11651885	17:59286263:G:A	0.120052	chr17:61208529-61209029	Smm.1,Fol,Fib.4	.	.	BCAS3,MED13,PPM1D,TBX4
Forced_vital_capacity	rs12808829	11:62378660:G:A	0.120034	.	.	.	.	.
Pulse_rate	rs7143026	14:66250956:A:G	0.120029	.	.	.	.	.
Chronic_obstructive_pulmonary_disease	rs12614274	2:229583850:A:G	0.119958	.	.	.	.	.
Pulse_rate	rs12788774	11:32360235:G:T	0.119955	.	.	.	.	.
Ulcerative_colitis	rs12908226	15:91192349:C:T	0.11995	.	.	.	.	.
Body_mass_index	rs7138383	12:103724090:G:A	0.119944	.	.	.	.	.
Alzheimers_disease	rs59735493	16:31133100:G:A	0.119934	.	.	.	.	.
Globular_filtration_rate	rs35004449	3:52852897:G:T	0.119921	.	.	UBP1	.	.
Hypertension	rs34681481	5:3704251:A:G	0.119911	.	.	.	HOXD10	.
Heel_bone_mineral_density	rs180690452	18:13691706:G:C	0.119891	.	.	.	.	.
Pulse_rate	rs74147118	1:237773029:G:C	0.119884	.	.	.	.	.
Type_2_diabetes	rs12974635	19:4947056:C:T	0.11988	.	.	.	.	.
Systemic_lupus_erythematosus	rs3024495	1:206942413:C:T	0.119851	.	.	.	.	.
Type_2_diabetes	rs7667864	4:17811914:A:C	0.11983	.	.	.	.	.
Serum_urate	rs7683856	4:10000947:A:G	0.119797	.	.	.	.	.
Standing_height	rs4889479	16:82201474:T:C	0.119788	.	.	.	.	.
Serum_urate	rs9315009	13:31025452:C:T	0.119784	.	.	.	.	.
Standing_height	rs10407593	19:5668597:T:A	0.119784	.	.	.	.	.
Standing_height	rs2083717	11:10178135:T:C	0.119772	.	.	.	.	.
Body_mass_index	rs397688008	5:133856357:CT:C	0.119772	.	.	.	.	.
Hypertension	rs55911644	7:156311364:T:A	0.119761	.	.	.	.	.
Monocyte_count	rs8103250	19:19679461:A:G	0.119759	.	.	.	.	.
Standing_height	rs56962658	10:91274344:G:A	0.119755	.	.	.	.	.
Standing_height	rs6437331	2:241315937:C:T	0.119747	.	.	.	.	.
Type_2_diabetes	rs56187241	4:738275:C:T	0.11972	.	.	.	.	.
Eosinophil_count	rs2033784	15:67449660:A:G	0.119719	.	.	.	.	.
Thyroid_stimulating_hormone	rs114322847	8:133883671:C:T	0.119706	chr8:132870944-132871444	Fol,Eep.1,Mac.2	.	.	.
Systolic_blood_pressure	rs629929	13:22318331:G:T	0.119702	chr13:21744015-21744515	Gbl.2,Gbl.1,Enc.2	HSF2	.	MICU2
Systolic_blood_pressure	rs506409	13:22318352:C:T	0.119702	chr13:21744015-21744515	Gbl.2,Gbl.1,Enc.2	.	.	MICU2
Heel_bone_mineral_density	rs2118610	15:67428334:T:C	0.119697	.	.	UBP1	.	.
Blood_urea_nitrogen	rs147004806	5:40750869:T:A	0.119695	.	.	.	.	.
Type_2_diabetes	rs9555581	13:109944192:C:T	0.11967	.	.	.	.	.
Forced_expiratory_volume	rs4294980	2:218604356:G:A	0.119668	.	.	.	.	.
Type_2_diabetes	rs2292662	3:63897215:C:T	0.11965	.	.	.	.	.
Diverticular_disease	rs387505	15:68238462:T:C	0.119637	chr15:67945829-67946329	Bas.1,Bas.2,End.1	.	OTX1	.
Basophil_count	rs56334587	10:102119002:C:T	0.119601	chr10:100359012-100359512	Mst,Adi,Hpc	.	.	.
FEV1_FVC_ratio	rs80275182	15:63880305:A:G	0.119592	.	.	.	.	.
FEV1_FVC_ratio	rs71390818	16:86401846:C:G	0.119544	.	.	.	.	.
Standing_height	rs13271368	8:126506140:C:T	0.119543	.	.	UBP1	.	.
Crohns_disease	rs7555082	1:198598663:G:A	0.119505	.	.	.	.	.
Eosinophil_count	rs575638	9:113639333:C:T	0.1195	chr9:110876792-110877292	Swn.2,Swn.1,Mac.3	.	.	.
Heel_bone_mineral_density	rs9533095	13:42969049:G:T	0.119495	chr13:42394418-42394918	Tly.1,Tly.2,End.2	.	.	.
Body_mass_index	rs2802295	6:108926496:A:G	0.119491	.	.	.	.	.
Total_cholesterol	rs8182472	19:19539891:T:C	0.119484	.	.	.	.	.
Coronary_artery_disease	rs6841473	4:148407652:C:T	0.11948	.	.	.	.	.
Type_2_diabetes	rs5771069	22:50435480:A:G	0.11948	.	.	.	.	.
Forced_expiratory_volume	rs559233	7:26848830:T:C	0.119477	.	.	.	.	.
Forced_expiratory_volume	rs609841	7:26848831:G:A	0.119477	.	.	.	.	.
Eosinophil_count	rs8017228	14:25449226:A:C	0.119476	.	.	.	.	.
Body_mass_index	rs56169792	16:90119447:G:A	0.11947	.	.	.	.	.
Standing_height	rs2682455	3:55505730:T:C	0.119462	chr3:55471488-55471988	Cam,Esm.1,Mfb.1	.	.	CACNA2D3,WNT5A,WNT5A-AS1
Eosinophil_count	rs72797303	5:131796163:T:C	0.119461	chr5:132460089-132460589	Gbl.2,Mac.1,Enc.2	.	.	AC116366.3,IRF1,IRF1-AS1,SHROOM1,SLC22A4
Eosinophil_count	rs72797303	5:131796163:T:C	0.119461	chr5:132460089-132460589	Gbl.2,Mac.1,Enc.2	.	.	AC116366.3,IRF1,IRF1-AS1,SHROOM1,SLC22A4
Heel_bone_mineral_density	rs7919817	10:31048097:G:A	0.11946	.	.	.	.	.
Body_mass_index	rs13380889	18:69235564:T:C	0.119415	.	.	POU3F2	.	.
Type_1_diabetes	rs34839	16:28489346:T:C	0.119406	.	.	.	.	.
Pulse_rate	rs2719655	16:10756247:C:T	0.119356	.	.	.	.	.
Forced_vital_capacity	rs6823809	4:106828795:T:C	0.119345	.	.	.	.	.
Crohns_disease	rs2675670	10:75655628:G:C	0.119311	.	.	.	MYBL2	.
Standing_height	rs1321432	20:6614691:A:C	0.119294	.	.	.	.	.
Standing_height	rs4073791	8:19355336:A:C	0.119293	.	.	.	.	.
Globular_filtration_rate	rs750714	3:125904688:G:A	0.119277	.	.	HSF4,HSF2	.	.
Neutrophil_count	rs13187922	5:141462661:C:T	0.119255	.	.	.	.	.
Type_1_diabetes	rs35014624	12:53570022:C:T	0.119247	.	.	.	.	.
Diastolic_blood_pressure	rs55673113	4:156644015:C:A	0.119219	chr4:155722738-155723238	Mac.3,Nec,Smm.1	.	.	.
Globular_filtration_rate	rs2193172	12:15332342:G:C	0.119204	.	.	UBP1	.	.
Standing_height	rs191505715	2:165234575:C:T	0.119182	.	.	.	.	.
Atrial_fibrillation	rs62521287	8:124552133:C:T	0.119175	.	.	.	NFIX	.
Globular_filtration_rate	rs1932951	20:14681863:C:T	0.119165	.	.	.	OLIG3,OLIG2,NFATC3,BHLHA15,ATOH1	.
Chronic_obstructive_pulmonary_disease	rs11853359	15:71621524:G:A	0.11916	.	.	.	HSF4,HSF2	.
Coronary_artery_disease	rs13324341	3:138070901:C:T	0.119149	chr3:138351828-138352328	Cam,Skm1,Vsm.1	.	.	DZIP1L,ESYT3
Type_2_diabetes	rs8037894	15:62394264:G:C	0.11913	.	.	.	.	.
Type_2_diabetes	rs6494307	15:62394690:C:G	0.11913	.	.	.	.	.
Body_mass_index	rs925018	3:62713143:C:G	0.119098	.	.	.	.	.
Globular_filtration_rate	rs11677172	2:121991967:C:T	0.119092	chr2:121234066-121234566	Agb,Epc,Krt	.	.	.
Body_mass_index	rs397981240	1:112313430:GT:G	0.119092	.	.	.	.	.
Standing_height	rs149802978	5:102346866:C:G	0.119083	.	.	.	.	.
Total_cholesterol	rs10408875	19:19503573:T:C	0.119066	.	.	.	.	.
Body_mass_index	rs150987469	3:20432452:GGC:G	0.119015	.	.	.	.	.
Total_cholesterol	rs55831924	8:145031968:C:T	0.119013	.	.	.	EGR3	.
Standing_height	rs7622120	3:55504730:A:G	0.118992	.	.	.	.	.
Standing_height	rs11155972	6:154733748:G:A	0.11899	.	.	.	.	.
Hypertension	rs3901734	2:145769102:T:C	0.118983	.	.	.	GATA5	.
FEV1_FVC_ratio	rs62316310	4:75676529:G:A	0.118979	.	.	.	TFAP2E,TFAP2B	.
Globular_filtration_rate	rs1569718	20:56146243:A:G	0.118976	.	.	.	.	.
Monocyte_count	rs532374	6:7139816:A:G	0.118966	.	.	.	FOXB1	.
Diastolic_blood_pressure	rs3943093	1:243458502:C:T	0.118946	.	.	.	.	.
Body_mass_index	rs34483452	5:87986314:C:A	0.118943	.	.	.	.	.
Standing_height	rs10241634	7:25887934:G:A	0.118939	.	.	.	ZIC1	.
Standing_height	rs6960748	7:73302462:C:T	0.118895	.	.	.	.	.
Globular_filtration_rate	rs680386	1:23695275:G:T	0.118894	chr1:23368674-23369174	Grn,Gcf,Adc	.	.	AL109936.2,AL357134.1,AL445253.1,AL450043.1,AL590103.1,ASAP3,CDC42,E2F2,EPHB2,GALE,HNRNPR,ID3,KDM1A,LACTBL1,LINC01355,LUZP1,LYPLA2,MIR3115,RCAN3,RPL11,TCEA3,TEX46,USP48,WNT4,ZBTB40,ZBTB40-IT1,ZNF436,ZNF436-AS1
Ulcerative_colitis	rs7120822	11:128390069:A:T	0.118843	.	.	.	.	.
Type_1_diabetes	rs516246	19:49206172:C:T	0.118834	.	.	.	.	.
Total_cholesterol	rs1169288	12:121416650:A:C	0.118834	.	.	.	.	.
Systolic_blood_pressure	rs246978	5:68006046:T:G	0.118825	.	.	.	.	.
Systolic_blood_pressure	rs6017285	20:42810195:C:G	0.118797	chr20:44181526-44182026	Skm1,Esm.1,Skm2	.	.	AL035447.1,GTSF1L,HNF4A-AS1,IFT52,L3MBTL1,MIR3646,MYBL2,PKIG,SERINC3,SGK2,TOX2,Z98752.4
Alzheimers_disease	rs28725459	16:31132662:G:A	0.118779	.	.	.	.	.
Forced_expiratory_volume	rs28472312	16:28826049:C:T	0.118726	.	.	.	.	.
Monocyte_count	rs138908014	19:12923721:A:T	0.118724	.	.	.	.	.
Ulcerative_colitis	rs5771192	22:50441985:A:C	0.118712	.	.	.	.	.
Varicose_veins	rs3744316	17:70030138:C:T	0.118695	.	.	.	NFIX	.
HDL_cholesterol	rs2934956	17:37830447:T:A	0.11867	.	.	.	.	.
Body_mass_index	rs111258054	11:134611390:C:T	0.118665	.	.	.	.	.
Standing_height	rs6036086	20:282422:A:T	0.118662	.	.	.	.	.
Standing_height	rs11739624	5:179727290:T:C	0.118651	.	.	.	.	.
Body_mass_index	rs12479357	2:181570507:A:G	0.118646	chr2:180705536-180706036	Eep.1,Mac.2,Msc	.	.	ITGA4,MIR1258,ZNF385B
Standing_height	rs12808270	11:29362171:G:A	0.118645	.	.	.	NRL,MAFG	.
Standing_height	rs74346043	8:3051375:A:G	0.11864	chr8:3193570-3194070	Eep.2,Msc,Bas.2	.	.	.
Diastolic_blood_pressure	rs3861086	12:20218869:T:C	0.118609	chr12:20065784-20066284	Gbl.1,Gbl.2,Msc	.	.	.
Standing_height	rs2140046	2:169706079:T:C	0.118597	chr2:168849538-168850038	Adc,Fol,Dut	.	NFIC	G6PC2,METTL5,PPIG,SPC25,STK39,UBR3
Chronic_obstructive_pulmonary_disease	rs12521757	5:150594195:T:C	0.118557	.	.	.	LHX6	.
Standing_height	rs116869842	13:103911202:G:T	0.118556	.	.	CUX1	.	.
Body_mass_index	rs215634	7:32369148:A:G	0.118547	.	.	.	.	.
Crohns_disease	rs36001488	2:234185267:C:T	0.118539	.	.	.	.	.
Autoimmune_vitiligo	rs7193421	16:89042334:T:G	0.118532	.	.	FLI1	.	.
Standing_height	rs76323115	7:42218227:C:A	0.118529	.	.	.	.	.
Globular_filtration_rate	rs35320690	3:135932494:T:C	0.1185	.	.	.	.	.
Globular_filtration_rate	rs35320690	3:135932494:T:C	0.118489	.	.	.	.	.
Type_2_diabetes	rs111852127	16:75249170:T:A	0.11848	.	.	.	.	.
Standing_height	rs113022693	10:115146812:G:A	0.118465	.	.	.	.	.
Globular_filtration_rate	rs1913640	8:76483008:G:A	0.118464	.	.	.	.	.
Total_cholesterol	rs12052117	19:19485105:C:T	0.118438	.	.	.	.	.
Body_mass_index	rs1988353	17:31468941:G:A	0.118424	chr17:33141570-33142070	Mfb.2,Mes,Mac.2	.	.	CCL7
Type_1_diabetes	rs631968	10:6475296:T:C	0.11841	.	.	.	.	.
Diastolic_blood_pressure	rs72792102	16:66815994:A:G	0.118404	.	.	.	.	.
Serum_urate	rs12637444	3:141675671:G:T	0.118383	.	.	.	.	.
Standing_height	rs4890474	18:41806716:T:G	0.118372	.	.	.	.	.
Asthma_child_onset	rs6920220	6:138006504:G:A	0.118366	.	.	.	.	.
Standing_height	rs6054405	20:6607103:A:G	0.118364	.	.	.	.	.
Standing_height	rs62370302	5:53099671:A:G	0.118355	.	.	.	.	.
Standing_height	rs200997822	12:104842082:C:CA	0.118338	.	.	.	.	.
HDL_cholesterol	rs629301	1:109818306:G:T	0.118336	.	.	.	.	.
Diastolic_blood_pressure	rs6686889	1:25030470:C:T	0.118323	.	.	.	.	.
Body_mass_index	rs570463	11:28739318:C:A	0.118319	.	.	.	.	.
Forced_expiratory_volume	rs3751797	16:86567492:A:T	0.118305	chr16:86533870-86534370	Agb,Epc,Bas.2	.	.	AC009108.5,FOXC2,FOXC2-AS1,KLHDC4,MTHFSD
Body_mass_index	rs397695970	3:176341999:CAT:C	0.118298	.	.	.	.	.
Standing_height	rs4788808	16:71615613:C:T	0.118296	.	.	.	HSF4	.
Serum_urate	rs74440730	10:16920892:A:C	0.118294	.	.	.	.	.
Standing_height	rs562773	16:79232220:C:G	0.118292	.	.	.	.	.
Systemic_lupus_erythematosus	rs3024493	1:206943968:C:A	0.118276	chr1:206770489-206770989	Mac.1,Mac.2,Mes	.	.	AC098935.1,IL19
Globular_filtration_rate	rs55929207	4:109703549:C:G	0.118273	.	.	.	.	.
LDL_cholesterol	rs55938653	17:76383671:C:T	0.11827	.	.	.	.	.
Pulse_rate	rs11175457	12:64970096:C:A	0.118263	.	.	.	MYBL2	.
Systolic_blood_pressure	rs1869187	8:64501822:G:A	0.118263	.	.	.	.	.
Type_2_diabetes	rs9957145	18:56876228:G:A	0.11826	chr18:59208501-59209001	Bas.1,Bas.2,Epc	.	.	AC010776.2,AC010776.3,AC090213.1,AC098847.1,CCBE1,PMAIP1,SEC11C
Type_2_diabetes	rs9952111	18:53453113:G:A	0.11825	.	.	POU3F2	.	.
Chronic_kidney_disease	rs3119308	6:160654659:T:G	0.118221	.	.	.	.	.
Heel_bone_mineral_density	rs537301220	1:200708068:A:AGCGGCGGCG	0.118203	chr1:200738531-200739031	Grn,Adc,Fib.6	.	.	ASCL5,CACNA1S,CAMSAP2,DDX59,DDX59-AS1,KIF14,MROH3P,TIMM17A
Heel_bone_mineral_density	rs524324	6:168134554:A:G	0.118194	.	.	.	.	.
Forced_vital_capacity	rs1505769	4:145324315:A:T	0.118189	.	.	.	.	.
Forced_vital_capacity	rs34345254	4:145330381:A:G	0.118189	.	.	.	.	.
Forced_vital_capacity	rs13109426	4:145330628:G:A	0.118189	.	.	.	.	.
Forced_vital_capacity	rs17767210	4:145330792:C:T	0.118189	.	.	.	.	.
Globular_filtration_rate	rs132641	22:36544729:A:G	0.118163	.	.	.	.	.
Hypertension	rs1463486	17:73943942:G:A	0.118162	.	.	.	.	.
Systolic_blood_pressure	rs35199222	15:81013037:G:A	0.118156	.	.	.	.	.
Standing_height	rs28735425	7:15110249:T:C	0.118153	.	.	.	.	.
Type_1_diabetes	rs1994564	6:159514253:T:C	0.118125	.	.	.	.	.
Pulse_rate	rs849327	7:28232457:A:G	0.11812	.	.	.	.	.
Monocyte_count	rs16904126	8:130627979:A:G	0.118115	.	.	.	.	.
Serum_urate	rs876673	16:81571725:C:A	0.118096	.	.	.	.	.
Monocyte_count	rs62396355	6:41166149:A:G	0.118088	.	.	.	.	.
Chronic_obstructive_pulmonary_disease	rs6537293	4:145479761:A:G	0.11807	.	.	.	.	.
Globular_filtration_rate	rs34950020	6:133800545:G:A	0.118017	.	.	.	.	.
Pulse_rate	rs450202	5:87518452:T:C	0.118013	.	.	.	.	.
Gout	rs2581790	3:53101780:T:C	0.118002	chr3:53067682-53068182	Enc.1,Gbl.1,Enc.3	.	.	.
Standing_height	rs8097537	18:77193246:C:T	0.117966	chr18:79433150-79433650	Eep.1,Krt,Fib.6	.	.	ATP9B
Standing_height	rs4244425	5:158387892:A:G	0.117956	.	.	.	.	.
Systolic_blood_pressure	rs2779162	19:4923058:G:A	0.117945	.	.	.	.	.
Forced_expiratory_volume	rs10857859	1:111733724:G:C	0.117926	chr1:111190828-111191328	Adi,Fib.4,Fib.2	CEBPE,CEBPB	.	AL360270.3,CHIA,LRIF1,OVGP1
Standing_height	rs4383083	15:63080442:G:A	0.117916	.	.	.	.	.
Ulcerative_colitis	rs9367849	6:14724982:C:G	0.117904	.	.	.	.	.
Globular_filtration_rate	rs1783827	11:57409538:G:A	0.117878	.	.	.	.	.
Thyroid_stimulating_hormone	rs73328814	17:59329595:G:A	0.117876	chr17:61252196-61252696	Fib.6,Smm.1,Mac.1	.	.	AC005746.2,AC025048.1,BCAS3,CA4,TBX2,TBX2-AS1
Pulse_rate	rs12613243	2:111897506:T:C	0.117873	chr2:111139714-111140214	Skm1,Agb,Epc	.	.	ACOXL-AS1,BCL2L11,ZC3H6
Forced_vital_capacity	rs59227842	11:43692423:A:G	0.117867	.	.	.	.	.
Forced_vital_capacity	rs6485443	11:43696316:C:T	0.117867	.	.	.	.	.
Heel_bone_mineral_density	rs34588551	2:159954175:C:T	0.117816	.	.	.	.	.
Standing_height	rs10858975	12:90727429:A:T	0.117799	.	.	.	.	.
Standing_height	rs58049480	10:133775335:G:GT	0.117794	chr10:131961486-131961986	Acn,Stl,Skm1	.	.	AL162274.1,BNIP3,GLRX3,INPP5A
Body_mass_index	rs17619973	3:114417675:A:G	0.117788	.	.	.	LHX9,HOXD10,HOXC10,HOXA10,EMX1	.
Standing_height	rs6077958	20:10903249:T:G	0.117779	.	.	.	.	.
Standing_height	rs7979776	12:68205353:G:T	0.117769	chr12:67811385-67811885	Eep.1,Enc.3,Eep.2	.	.	DYRK2,MDM1
Standing_height	rs12990115	2:10196079:C:T	0.117767	chr2:10055563-10056063	Fol,Nec,Fib.2	.	.	AC104794.5
Systolic_blood_pressure	rs1407588	15:81052947:G:A	0.117708	.	.	GATA5	.	.
Standing_height	rs112705086	2:1647769:G:A	0.117688	.	.	.	.	.
Lymphocyte_count	rs4788847	17:72675986:G:A	0.117685	chr17:74679751-74680251	Adc,Mac.1,Adi	.	.	.
Standing_height	rs76839558	1:170691131:T:G	0.117678	chr1:170721547-170722047	Bas.2,Mfb.2,Mac.3	.	.	.
Globular_filtration_rate	rs10858249	9:139109526:C:G	0.117674	.	.	.	.	.
Standing_height	rs2014712	8:140640634:C:T	0.11767	.	.	.	.	.
Standing_height	rs7466269	9:133464084:A:G	0.11767	chr9:130588337-130588837	Prt,Cam,Lue	.	.	.
FEV1_FVC_ratio	rs651103	1:201764737:A:C	0.117656	chr1:201795199-201795699	Cam,Adi,Vsm.1	.	.	.
Coronary_artery_disease	rs10305838	4:148400256:T:C	0.117651	.	.	.	.	.
Globular_filtration_rate	rs1992855	3:125909669:T:C	0.117646	.	.	.	.	.
HDL_cholesterol	rs6589938	11:122506008:G:T	0.117642	.	.	.	.	.
Standing_height	rs56060724	7:12588378:G:A	0.117631	chr7:12548471-12548971	Fol,Msc,Mac.2	.	.	PHF14
Alzheimers_disease	rs3818361	1:207784968:A:G	0.117595	.	.	.	.	.
Chronic_obstructive_pulmonary_disease	rs10760580	9:101661650:G:A	0.11759	chr9:98899346-98899846	Fib.4,Smm.1,Fib.6	.	.	TEX10
Crohns_disease	rs9482772	6:127446790:T:C	0.117579	.	.	.	.	.
Systolic_blood_pressure	rs7584909	2:53023222:A:C	0.117572	.	.	.	.	.
Type_2_diabetes	rs6458354	6:43814190:C:T	0.11757	chr6:43846387-43846887	Enc.3,Gbl.1,Enc.1	.	.	CUL9,TCTE1
Standing_height	rs10734531	11:5629205:G:A	0.117558	.	.	.	.	.
Gout	rs11079428	17:59466701:T:A	0.117525	.	.	.	.	.
Standing_height	rs6450136	5:52765331:C:A	0.117519	.	.	.	.	.
Birth_weight	rs56029211	10:124127990:T:C	0.117516	.	.	.	.	.
Diastolic_blood_pressure	rs8001641	13:80692811:G:A	0.117502	.	.	.	.	.
HDL_cholesterol	rs2777787	9:107661735:A:G	0.117498	.	.	.	.	.
Diverticular_disease	rs3775010	4:95821419:T:C	0.117494	chr4:94899917-94900417	Esm.1,Vsm.1,Mac.3	.	.	AC106881.1,BMPR1B,BMPR1B-DT,UNC5C
Pulse_rate	rs11052731	12:33651637:G:A	0.11749	.	.	.	.	.
Body_mass_index	rs2399213	3:107395302:T:C	0.11749	.	.	.	.	.
Forced_vital_capacity	rs7570390	2:42232439:T:C	0.117472	.	.	.	.	.
Selective_IgA_deficiency	rs2179781	6:135719500:C:A	0.117458	.	.	.	.	.
Forced_expiratory_volume	rs520161	7:28210660:T:C	0.117454	chr7:28170651-28171151	Cam,Mac.2,Skm1	.	.	.
Blood_urea_nitrogen	rs1997596	21:16578448:C:T	0.117452	.	.	.	.	.
Osteoarthritis	rs9695921	9:129342628:G:A	0.117448	.	.	.	.	.
HDL_cholesterol	rs9687846	5:55861894:G:A	0.117446	chr5:56565640-56566140	Bly,Mac.1,Mac.3	.	.	.
Eosinophil_count	rs2584662	17:47470487:A:C	0.117435	.	.	.	.	.
Standing_height	rs3124765	9:136328657:T:C	0.117428	.	.	.	UBP1	.
Heel_bone_mineral_density	rs4392067	16:55056490:G:C	0.117397	.	.	.	.	.
Standing_height	rs7278123	21:47453019:A:G	0.117395	.	.	.	.	.
Diastolic_blood_pressure	rs2254626	11:95327169:T:G	0.117376	.	.	.	PROP1,PHOX2B	.
Type_2_diabetes	rs11603164	11:93016858:T:G	0.11737	.	.	.	.	.
Eosinophil_count	rs930579	10:9037492:G:T	0.117367	.	.	.	.	.
Globular_filtration_rate	rs77166114	6:160635116:C:A	0.117323	.	.	.	FOXB1	.
Crohns_disease	rs35783750	3:53134863:T:C	0.117315	.	.	.	.	.
Monocyte_count	rs13081778	3:46953721:A:G	0.117286	.	.	.	.	.
Pulse_rate	rs2289321	2:111870220:T:C	0.117266	chr2:111112219-111112719	Fol,Agb,Msc	SNAI2,SNAI1,FIGLA	.	.
Primary_sclerosing_cholangitis	rs7072793	10:6106266:T:C	0.117265	.	.	.	.	.
Standing_height	rs28757157	15:51545401:C:T	0.117255	.	.	.	UBP1	.
Eosinophil_count	rs6672038	1:87751670:C:T	0.117221	chr1:87285926-87286426	Fib.1,Msc,Fib.3	.	.	.
Standing_height	rs9533031	13:42772717:G:T	0.117208	.	.	.	.	.
Standing_height	rs3098968	4:82173879:C:G	0.117192	.	.	.	.	.
Hypertension	rs34099263	5:3704181:C:T	0.117178	.	.	.	.	.
Heel_bone_mineral_density	rs6680737	1:119521631:G:A	0.117166	.	.	.	.	.
Triglycerides	rs6985493	8:9187854:C:T	0.117162	.	.	.	.	.
Standing_height	rs6578666	11:5627054:T:A	0.11716	.	.	.	.	.
Standing_height	rs397752531	5:172986446:A:AT	0.117153	.	.	.	.	.
Chronic_obstructive_pulmonary_disease	rs6597257	6:7209251:A:G	0.117153	.	.	.	LHX9	.
Type_1_diabetes	rs140074827	2:162902401:G:A	0.117148	.	.	.	.	.
Hypertension	rs620124	13:22295868:G:C	0.117129	.	.	.	.	.
Standing_height	rs56030204	18:41803625:T:G	0.117117	.	.	.	YY2	.
Standing_height	rs796586125	2:103098355:CT:C	0.117114	.	.	.	.	.
Hypertension	rs6699618	1:11881441:C:G	0.117113	chr1:11821304-11821804	End.2,Swn.2,End.1	.	.	FBXO2,FBXO44,KIAA2013,PLOD1,TNFRSF8
Coronary_artery_disease	rs56170783	1:57016131:A:C	0.117102	chr1:56550093-56550593	End.1,End.2,Epc	NFIX,NFIC	.	MIR4422HG,USP24
FEV1_FVC_ratio	rs9496346	6:142669338:A:G	0.117099	.	.	.	.	.
FEV1_FVC_ratio	rs6937121	6:142707133:T:G	0.117099	.	.	.	.	.
LDL_cholesterol	rs78471630	11:126221298:G:T	0.117074	.	.	.	GCM2	.
Type_2_diabetes	rs252924	5:56205643:A:G	0.11706	chr5:56909703-56910203	Tly.1,Bly,Grn	.	.	AC008780.2,AC008892.1,AC008937.1,AC008937.2,AC016596.1,AC016644.1,AC026704.1,AC034244.2,AC114973.1,ANKRD55,CCNO,DDX4,DHX29,GPBP1,IL31RA,IL6ST,MAP3K1,MIER3,MTREX,PLK2,PSMC1P4,RNA5SP185,RNU6-299P,RNU6ATAC2P,SALL4P1,SETD9,SLC38A9
Diastolic_blood_pressure	rs2389824	13:98014199:G:T	0.117027	.	.	.	.	.
Hypertension	rs2434858	16:89698283:A:G	0.117007	.	.	.	.	.
Alzheimers_disease	rs11865499	16:31132250:A:G	0.117004	.	.	.	.	.
Peak_expiratory_flow	rs4090359	10:30268265:A:G	0.116967	.	.	.	.	.
Peak_expiratory_flow	rs4749516	10:30268579:C:T	0.116967	chr10:29979338-29979838	Fol,Esm.2,Esm.1	.	.	.
Peak_expiratory_flow	rs7915224	10:30268760:G:A	0.116967	chr10:29979338-29979838	Fol,Esm.2,Esm.1	.	.	.
Peak_expiratory_flow	rs7914842	10:30268770:A:G	0.116967	.	.	.	.	.
Eosinophil_count	rs113257865	9:135868586:C:A	0.116941	.	.	.	.	.
Body_mass_index	rs9958909	18:1841371:T:G	0.116929	.	.	.	.	.
Body_mass_index	rs796374	12:89771512:T:C	0.11691	.	.	.	.	.
Pulse_rate	rs6961281	7:126974042:G:A	0.116887	.	.	.	.	.
Standing_height	rs74567345	5:102301358:T:C	0.116877	.	.	.	.	.
Total_cholesterol	rs2522061	5:131804045:G:T	0.116868	.	.	.	.	.
LDL_cholesterol	rs12948394	17:76382791:C:T	0.116862	chr17:78386232-78386732	Mac.1,Mac.3,Mac.2	.	.	AC087645.2,AC087645.3,AC087645.4,AC087741.1,AC111182.1,CYTH1,SEPTIN9,THA1P,TNRC6C
Ulcerative_colitis	rs62123383	19:55373812:C:T	0.116857	.	.	.	UBP1	.
Type_2_diabetes	rs8017808	14:38848419:G:T	0.11685	.	.	.	.	.
Standing_height	rs11645045	16:82202137:G:A	0.11685	.	.	.	.	.
Monocyte_count	rs77215191	15:42503678:C:T	0.116849	.	.	.	.	.
Ulcerative_colitis	rs9640023	7:6545335:G:A	0.116848	.	.	.	.	.
Forced_vital_capacity	rs2286425	14:74815239:C:T	0.116847	.	.	.	.	.
Type_2_diabetes	rs12963868	18:54679366:G:A	0.11684	.	.	.	.	.
Neutrophil_count	rs7141943	14:25438250:A:G	0.11684	.	.	.	.	.
FEV1_FVC_ratio	rs1338227	1:219853742:G:T	0.116804	.	.	.	.	.
Globular_filtration_rate	rs9925773	16:68312864:A:G	0.116794	.	.	.	.	.
Blood_urea_nitrogen	rs3105793	5:90226061:G:A	0.116783	.	.	.	.	.
Atrial_fibrillation	rs78332318	8:124546102:C:T	0.116775	.	.	.	.	.
Standing_height	rs1011968	2:12143402:A:G	0.116744	.	.	.	.	.
Monocyte_count	rs77704965	6:41166154:G:C	0.116743	.	.	.	NRL,MAFG	.
Body_mass_index	rs112164048	3:12929860:A:AAAAAG	0.116731	.	.	.	.	.
Varicose_veins	rs236548	17:68231252:G:A	0.116731	.	.	.	.	.
Rheumatoid_arthritis	rs3024886	2:191900449:G:A	0.116728	.	.	PAX7,DUXA,CUX1	.	.
Rheumatoid_arthritis	rs3821236	2:191902758:G:A	0.116728	chr2:191037655-191038155	Eep.1,Tly.2,Tly.1	.	.	.
Rheumatoid_arthritis	rs12465689	2:191912540:C:T	0.116728	.	.	.	.	.
Rheumatoid_arthritis	rs11893432	2:191921874:C:G	0.116728	.	.	HSF2	.	.
Rheumatoid_arthritis	rs3024859	2:191925424:C:T	0.116728	.	.	T	.	.
Rheumatoid_arthritis	rs10168266	2:191935804:C:T	0.116728	.	.	.	.	.
Heel_bone_mineral_density	rs1706698	15:70589421:G:C	0.116721	.	.	MEIS3	.	.
Type_2_diabetes	rs980183	2:59311536:G:A	0.11671	.	.	.	.	.
Standing_height	rs61856978	10:97941022:T:C	0.116707	.	.	.	CEBPE,CEBPB	.
Systolic_blood_pressure	rs2619472	12:58059973:A:G	0.116702	.	.	.	.	.
Standing_height	rs9383593	6:152159626:A:T	0.116677	.	.	.	.	.
Type_2_diabetes	rs1929883	9:81344701:G:A	0.11665	.	.	.	.	.
Eosinophil_count	rs12027599	1:23833993:G:A	0.116643	.	.	.	.	.
Serum_urate	rs2453582	17:19439066:C:T	0.116619	chr17:19535561-19536061	Bly,Adc,Mac.2	.	.	AC005730.2,AC015726.2,ALDH3A1,MFAP4,RNF112,SPECC1,ULK2
Neutrophil_count	rs56015600	1:247601886:A:G	0.116604	.	.	.	.	.
Heel_bone_mineral_density	rs3776221	5:142590233:A:G	0.116599	chr5:143210545-143211045	Cam,Stl,End.2	.	.	.
Standing_height	rs4267063	11:10176813:G:T	0.116583	.	.	VAX2	.	.
Pulse_rate	rs2041911	12:110519660:G:C	0.116548	.	.	.	MYOD1	.
Hypertension	rs2519093	9:136141870:C:T	0.116525	.	.	.	.	.
Eosinophil_count	rs397870981	2:102974465:TA:T	0.116524	chr2:102357902-102358402	Mac.1,Tly.2,Tly.1	.	.	IL1RL1
Type_2_diabetes	rs13384965	2:158325760:C:T	0.11652	chr2:157468812-157469312	Bly,Mac.1,Mac.2	.	.	ERMN
Type_2_diabetes	rs16841827	2:158329237:G:A	0.11652	.	.	.	.	.
Monocyte_count	rs76222288	7:50442494:C:T	0.116512	.	.	.	.	.
Body_mass_index	rs1411338	6:120170293:C:T	0.116483	.	.	.	.	.
Type_2_diabetes	rs10893829	11:128042575:T:C	0.11648	chr11:128172245-128172745	Bas.1,Fib.3,Smm.1	.	.	AP001122.1,ETS1,FLI1,KCNJ1,KCNJ5
Standing_height	rs56217714	2:38827965:C:G	0.116477	.	.	.	.	.
Standing_height	rs10479944	7:15113836:T:A	0.116475	.	.	.	.	.
Total_cholesterol	rs7562734	2:63047973:G:C	0.116437	.	.	.	.	.
Atrial_fibrillation	rs55941572	17:12612931:T:C	0.116432	.	.	.	.	.
Type_2_diabetes	rs6560640	9:139507832:G:A	0.11643	.	.	.	.	.
Globular_filtration_rate	rs12036780	1:205542874:C:A	0.116405	.	.	.	.	.
Body_mass_index	rs60235724	19:34304260:A:AT	0.1164	.	.	.	.	.
Standing_height	rs146602163	2:165784020:A:G	0.116393	.	.	.	.	.
Type_1_diabetes	rs679574	19:49206108:C:G	0.116376	.	.	.	.	.
Type_2_diabetes	rs2242517	19:13002563:T:G	0.11637	.	.	.	.	.
Type_1_diabetes	rs3886948	1:192511104:T:C	0.116355	.	.	.	.	.
Crohns_disease	rs42861	16:28494421:A:G	0.116322	.	.	.	.	.
Ulcerative_colitis	rs13376932	10:27178266:A:T	0.116321	.	.	.	.	.
Ulcerative_colitis	rs7923483	10:27167518:G:A	0.1163	.	.	.	.	.
Atrial_fibrillation	rs11180710	12:76238406:A:G	0.116292	.	.	.	.	.
Chronic_obstructive_pulmonary_disease	rs9298994	9:4143701:C:T	0.116284	.	.	.	.	.
Type_2_diabetes	rs76948646	11:28157796:G:A	0.11628	.	.	.	.	.
Monocyte_count	rs62449591	7:28291895:A:C	0.11622	.	.	.	.	.
Chronic_obstructive_pulmonary_disease	rs7751325	6:7209132:C:T	0.116191	chr6:7208407-7208907	Krt,Enc.3,End.2	.	.	.
LDL_cholesterol	rs7562734	2:63047973:G:C	0.116173	.	.	.	.	.
Hypertension	rs2242296	4:156634946:C:G	0.11616	.	.	.	.	.
Heel_bone_mineral_density	rs76833657	17:7781020:G:A	0.116159	.	.	.	.	.
Type_2_diabetes	rs286919	11:34644163:T:C	0.11615	.	.	.	.	.
Type_2_diabetes	rs2290203	15:91512067:G:A	0.11614	chr15:90968371-90968871	Eep.1,Krt,Eep.2	.	.	.
Standing_height	rs61925208	12:43972097:C:G	0.116114	.	.	HLF,CEBPE,CEBPB	.	.
Standing_height	rs2737219	8:116635688:G:A	0.116089	chr8:115623437-115623937	Mes,Fib.3,Bas.2	.	.	.
Eosinophil_count	rs9247	2:234113301:C:T	0.116049	.	.	.	.	.
Lymphocyte_count	rs56999762	19:13946454:C:CA	0.116035	.	.	.	.	.
Standing_height	rs13025031	2:121614544:A:G	0.116032	chr2:120856543-120857043	Swn.2,Fib.6,Mfb.1	.	.	INHBB
Birth_weight	rs2421016	10:124167512:C:T	0.115991	chr10:122407735-122408235	Mac.1,Mac.3,Eep.2	.	EGR3	BX842242.1,HTRA1,PLEKHA1,TACC2
LDL_cholesterol	rs9298506	8:55437524:A:G	0.115977	chr8:54524946-54525446	End.1,Lue,Agb	NRL,MAFG	.	RP1,TCEA1
Crohns_disease	rs1736034	21:16823258:T:A	0.115975	.	.	.	CUX1	.
Body_mass_index	rs28447555	3:107385668:C:T	0.115951	.	.	.	.	.
Standing_height	rs1801253	10:115805056:G:C	0.115929	chr10:114045059-114045559	Esm.1,Mac.1,Fib.3	.	.	AC022023.2,ACSL5,AFAP1L2,ATRNL1,DCLRE1A,MIR4483,NHLRC2,PLEKHS1,TDRD1,UBE2V1P5,VWA2
Forced_expiratory_volume	rs1000972	20:6621717:T:A	0.115915	.	.	.	.	.
Forced_expiratory_volume	rs979012	20:6623374:T:C	0.115915	.	.	HSF4	.	.
Forced_expiratory_volume	rs2145271	20:6626140:T:A	0.115915	.	.	.	.	.
Forced_expiratory_volume	rs4815915	20:6635509:G:A	0.115915	chr20:6654823-6655323	Eep.1,Krt,Eep.2	.	.	AL021396.1,TMX4
Globular_filtration_rate	rs9321402	6:133794511:G:A	0.115864	.	.	.	.	.
Asthma_child_onset	rs201399501	1:212981664:A:AC	0.115834	.	.	.	.	.
Standing_height	rs73046792	19:49605705:G:A	0.115823	.	.	LHX9,EMX1	.	.
Body_mass_index	rs7590658	2:205375133:G:A	0.115811	.	.	.	.	.
Monocyte_count	rs823075	1:205774897:C:T	0.11581	.	.	.	HSF4	.
Body_mass_index	rs4908677	1:7738180:C:T	0.115801	.	.	.	.	.
Forced_vital_capacity	rs17819973	17:54198297:T:A	0.115799	.	.	.	NFE2	.
Ulcerative_colitis	rs9594416	13:41014924:C:G	0.115787	.	.	.	.	.
Hypertension	rs147447773	12:48303914:A:G	0.115785	.	.	.	.	.
Standing_height	rs36090803	5:177538968:A:G	0.115764	chr5:178111849-178112349	Eep.2,Fib.5,Epc	.	.	AC109479.1,AC109479.3,AC126915.1,AC139795.3,EIF4E1B,FAM193B,GMCL2,MIR4281,OR1X5P,SNCB,UIMC1,ZFP2
Crohns_disease	rs921720	8:126534671:A:G	0.115734	chr8:125522113-125522613	Esm.2,Fib.2,Fib.4	.	.	.
Crohns_disease	rs4871611	8:126537570:G:A	0.115734	chr8:125525226-125525726	Skm2,Skm1,Fol	.	.	MTSS1,TRIB1
Atrial_fibrillation	rs72692596	1:112455415:C:T	0.115677	.	.	.	.	.
Standing_height	rs12138900	1:225992237:A:G	0.115675	.	.	.	.	.
Forced_vital_capacity	rs1662982	2:26843645:C:T	0.115662	.	.	.	.	.
Forced_vital_capacity	rs1662984	2:26844044:A:G	0.115662	.	.	.	.	.
Forced_vital_capacity	rs2464091	2:26844925:T:A	0.115662	chr2:26621742-26622242	Hpc,Bas.2,Agb	.	.	CIB4
Standing_height	rs17728834	11:110237458:A:T	0.115659	.	.	.	.	.
Chronic_kidney_disease	rs10480299	7:151405818:T:C	0.11565	chr7:151708611-151709111	Skm1,Skm2,Cam	.	.	.
Chronic_kidney_disease	rs10480299	7:151405818:T:C	0.11565	chr7:151708611-151709111	Skm1,Skm2,Cam	.	.	.
Serum_urate	rs4116041	5:72435997:A:G	0.115635	.	.	.	.	.
Eosinophil_count	rs301805	1:8481016:T:G	0.115613	chr1:8420653-8421153	Fol,Swn.2,Skm2	.	.	.
Type_2_diabetes	rs11759956	6:7109097:C:T	0.11561	chr6:7108788-7109288	Mst,End.1,End.2	.	.	AL031058.1,AL031123.1,AL031123.2,AL031123.3,AL031123.4,AL031123.5,AL136361.1,AL138878.2,AL139095.1,AL139095.2,AL139095.3,AL139095.4,AL139095.5,AL139390.1,AL158817.1,AL355336.1,AL355336.2,BLOC1S5,BLOC1S5-TXNDC5,DSP,F13A1,LY86,NRN1,RREB1,SNRNP48,SSR1
Total_cholesterol	rs4895441	6:135426573:A:G	0.115602	.	.	.	DMRTA1	.
Ulcerative_colitis	rs11236797	11:76299649:C:A	0.115597	chr11:76588408-76588908	End.1,End.2,Mac.1	.	.	.
Coronary_artery_disease	rs55856036	6:39148170:A:C	0.115586	.	.	.	.	.
Hypertension	rs1262220	11:95385613:T:C	0.115579	chr11:95652054-95652554	Mst,End.1,End.2	.	.	AP000787.1,ENDOD1,SESN3
Heel_bone_mineral_density	rs74429834	5:54801136:G:A	0.115573	.	.	.	MYBL2	.
Body_mass_index	rs11165643	1:96924097:C:T	0.115561	.	.	.	.	.
FEV1_FVC_ratio	rs71467680	15:49720739:T:G	0.115549	.	.	.	.	.
FEV1_FVC_ratio	rs76759927	15:49743395:C:T	0.115549	.	.	.	.	.
Heel_bone_mineral_density	rs10777221	12:90441215:T:C	0.115533	.	.	.	.	.
Hypertension	rs2242449	17:7095507:C:T	0.115528	.	.	.	.	.
Monocyte_count	rs6086540	20:8603950:G:C	0.115519	.	.	ERG	.	.
Standing_height	rs785004	8:128030208:A:G	0.115507	.	.	.	.	.
Body_mass_index	rs9849919	3:123053410:C:T	0.115472	.	.	.	.	.
Systolic_blood_pressure	rs1173727	5:32830521:T:C	0.11547	.	.	.	.	.
Pulse_rate	rs77234178	2:159977149:A:G	0.115469	.	.	.	.	.
Globular_filtration_rate	rs62257807	3:50929873:C:T	0.115463	.	.	.	.	.
FEV1_FVC_ratio	rs7465401	8:70367248:T:C	0.115462	.	.	.	.	.
Ulcerative_colitis	rs2816972	1:200085004:A:G	0.115454	chr1:200115500-200116000	Enc.3,Enc.2,Gbl.1	.	.	AC104461.1,ZNF281
Type_2_diabetes	rs12048743	1:205114873:C:G	0.11544	.	.	.	.	.
Type_2_diabetes	rs703976	10:80945964:C:G	0.1154	chr10:79186010-79186510	Nec,Dut,Enc.2	.	.	.
Standing_height	rs10765753	11:95344609:T:C	0.115381	.	.	.	.	.
Pulse_rate	rs10491554	9:35910690:G:A	0.115369	.	.	.	.	.
Body_mass_index	rs58084604	18:57849429:C:T	0.115337	.	.	.	.	.
Type_1_diabetes	rs10795791	10:6108340:A:G	0.115324	.	.	.	.	.
Body_mass_index	rs3211995	16:2089006:G:A	0.115305	chr16:2038779-2039279	Fib.5,Grn,Fib.2	.	.	AC106820.5,TEDC2
Body_mass_index	rs11222421	11:130872351:A:T	0.115294	chr11:131002091-131002591	Eep.2,Krt,Eep.1	.	.	.
Lymphocyte_count	rs536310449	13:114947535:A:G	0.11529	.	.	.	.	.
Standing_height	rs12604898	18:13506495:C:T	0.115279	.	.	.	.	.
Standing_height	rs10168723	2:135278770:G:A	0.115279	.	.	.	.	.
Forced_expiratory_volume	rs11634257	15:40388492:T:A	0.115274	chr15:40096210-40096710	Bly,Mfb.2,Mac.3	.	.	AC012377.1,FAM98B,GPR176,GPR176-DT
Forced_vital_capacity	rs6697620	1:150570166:A:G	0.115262	.	.	.	.	.
Forced_vital_capacity	rs11204675	1:150570985:T:G	0.115262	chr1:150598030-150598530	Swn.2,Adc,Adi	.	.	.
Forced_vital_capacity	rs10888384	1:150574256:C:T	0.115262	.	.	.	.	.
Forced_vital_capacity	rs10888385	1:150574302:T:C	0.115262	.	.	.	FIGLA	.
Forced_vital_capacity	rs11204678	1:150574759:T:G	0.115262	chr1:150601919-150602419	Mac.3,Adi,Bas.2	.	.	.
Systolic_blood_pressure	rs4897473	6:131215271:C:T	0.115246	.	.	.	.	.
Heel_bone_mineral_density	rs7919498	10:31047997:C:T	0.115233	.	.	.	.	.
Atrial_fibrillation	rs3807989	7:116186241:A:G	0.115209	chr7:116545913-116546413	Cam,Mfb.1,Swn.1	.	.	AC073130.1,AC073130.3,CAV1,TES
Peak_expiratory_flow	rs11134789	5:156944199:C:A	0.115206	chr5:157516872-157517372	Esm.1,Fib.4,Mfb.1	.	.	AC008676.3,AC026407.1,ADAM19,LSM11,NIPAL4,RNU6-390P,THG1L
Peak_expiratory_flow	rs4331881	5:156944475:G:T	0.115206	.	.	.	MYOG	.
FEV1_FVC_ratio	rs985256	2:201208692:A:C	0.115193	.	.	.	.	.
Peak_expiratory_flow	rs11134789	5:156944199:C:A	0.115184	chr5:157516872-157517372	Esm.1,Fib.4,Mfb.1	.	.	AC008676.3,AC026407.1,ADAM19,LSM11,NIPAL4,RNU6-390P,THG1L
Peak_expiratory_flow	rs4331881	5:156944475:G:T	0.115184	.	.	.	MYOG	.
Type_2_diabetes	rs16861339	3:186668108:A:G	0.11517	.	.	.	.	.
Basophil_count	rs4982731	14:23585333:C:T	0.115155	.	.	.	.	.
Pulse_rate	rs1449631	2:162699012:T:C	0.115154	.	.	.	.	.
Heel_bone_mineral_density	rs406589	3:41125313:G:T	0.115139	.	.	.	.	.
Pulse_rate	rs7592578	2:191439591:T:G	0.115114	.	.	.	.	.
LDL_cholesterol	rs10102164	8:55421614:G:A	0.115092	chr8:54508991-54509491	End.1,End.2,Mac.2	.	.	.
Type_1_diabetes	rs7034200	9:4289050:C:A	0.115085	.	.	.	RFX2	.
Peak_expiratory_flow	rs34562765	1:92385034:C:T	0.115076	.	.	.	.	.
Heel_bone_mineral_density	rs7095115	10:54425442:G:A	0.115048	.	.	.	.	.
LDL_cholesterol	rs2710642	2:63149557:G:A	0.115041	.	.	.	TFE3	.
Neutrophil_count	rs75049293	17:38142690:T:G	0.115014	.	.	.	.	.
Type_2_diabetes	rs1892500	10:81097499:C:A	0.115	.	.	.	SPIB	.
Standing_height	rs4717829	7:73301666:C:T	0.114941	.	.	.	.	.
Alzheimers_disease	rs659863	11:85757613:C:G	0.114916	.	.	.	.	.
Standing_height	rs186690635	7:118914541:C:A	0.114901	.	.	.	.	.
Type_2_diabetes	rs2465037	6:51179260:C:A	0.1149	.	.	.	.	.
Body_mass_index	rs6094272	20:44918218:G:A	0.114898	.	.	.	.	.
Standing_height	rs35941	5:53606295:T:C	0.114888	chr5:54310401-54310901	Tly.1,Nec,Tly.2	.	.	AC008966.1,AC016583.2,AC025175.1,ARL15,CDC20B,DHX29,FST,GPX8,HSPB3,IL31RA,LINC01033,MIR449C,MOCS2,MTREX,NDUFS4,RN7SL801P,RPL37P25
Body_mass_index	rs197419	1:112315450:A:C	0.114886	.	.	.	.	.
Asthma_child_onset	rs7169278	15:41696932:A:G	0.114886	chr15:41404682-41405182	Skm1,Eep.1,Hpc	.	.	AC009852.1,AC020661.3,AC068724.2,AC068724.4,AC087721.2,CCNDBP1,MIR626,OIP5-AS1,PAK6,TYRO3
Standing_height	rs7703564	5:53100528:T:A	0.114883	.	.	.	.	.
Standing_height	rs398079845	19:36151190:CA:C	0.114875	.	.	.	.	.
Ulcerative_colitis	rs11975761	7:98766688:G:A	0.114862	.	.	.	.	.
Varicose_veins	rs55726902	12:48196982:G:A	0.11485	chr12:47803118-47803618	Swn.2,Mac.1,Bly	.	.	HDAC7
Body_mass_index	rs6669341	1:47678458:A:G	0.114848	.	.	MYBL2	.	.
Heel_bone_mineral_density	rs85	7:25702026:T:C	0.114762	.	.	.	.	.
Standing_height	rs916977	15:28513364:T:C	0.114761	.	.	.	.	.
Crohns_disease	rs2168743	10:112182708:A:C	0.114747	chr10:110422777-110423277	Adi,Mac.3,End.2	.	.	.
Globular_filtration_rate	rs62257807	3:50929873:C:T	0.11474	.	.	.	.	.
Body_mass_index	rs4889606	16:31011183:A:G	0.114737	chr16:30999387-30999887	Adi,Hpc,Vsm.1	.	.	AC009093.1,AC026471.2,AC026471.5,AC074050.2,AC135050.3,CLUHP3,COX6A2
Body_mass_index	rs56323232	20:41961907:C:T	0.11473	.	.	.	.	.
Type_1_diabetes	rs516316	19:49206145:G:C	0.114719	.	.	.	.	.
Standing_height	rs577625040	3:189811792:GTAGC:G	0.114719	.	.	.	.	.
Globular_filtration_rate	rs6029640	20:39970385:A:G	0.114719	.	.	.	.	.
Neutrophil_count	rs238913	11:113984489:A:G	0.11471	.	.	.	.	.
Monocyte_count	rs3075305	19:18391087:G:GCACCCTC	0.114706	chr19:18280132-18280632	Acn,Tly.1,Swn.2	.	.	ABHD8,AC005253.1,AC010618.3,AC024075.1,ANKLE1,KXD1,MRPL34,PGLS,UBA52
Body_mass_index	rs112901907	10:104095811:C:G	0.114697	.	.	.	.	.
Type_1_diabetes	rs7246543	19:504830:C:T	0.114684	.	.	.	.	.
Triglycerides	rs34748838	7:130459242:C:T	0.114673	.	.	.	.	.
Osteoarthritis	rs2902345	2:70716599:T:C	0.114672	chr2:70489061-70489561	Bas.1,Mac.3,Lue	.	.	TGFA
Osteoarthritis	rs3755381	2:70718695:T:C	0.114672	.	.	HSF4	.	.
Standing_height	rs116392998	10:85798609:C:T	0.114669	.	.	.	.	.
Diastolic_blood_pressure	rs11665020	18:10879503:G:C	0.114657	.	.	.	MAFG	.
Heel_bone_mineral_density	rs4869741	6:151906293:T:C	0.114654	.	.	.	.	.
HDL_cholesterol	rs4918722	10:113947040:C:T	0.114636	.	.	.	.	.
Diastolic_blood_pressure	rs72693377	8:144966481:C:T	0.114634	.	.	.	.	.
Body_mass_index	rs182549	2:136616754:C:T	0.11456	.	.	.	.	.
Asthma_child_onset	rs10416530	19:9129660:C:T	0.11453	.	.	.	.	.
Eosinophil_count	rs2673803	10:89699209:C:T	0.11453	chr10:87939285-87939785	Fib.6,Fib.3,Mes	.	.	.
Basophil_count	rs6593964	1:205662337:A:C	0.114513	.	.	.	.	.
Ulcerative_colitis	rs7495132	15:91172901:C:T	0.114513	.	.	.	.	.
Breast_cancer	rs9940301	16:80641906:G:A	0.114507	.	.	.	.	.
Chronic_obstructive_pulmonary_disease	rs11679161	2:239893009:C:T	0.114487	.	.	.	.	.
Asthma_child_onset	rs10426510	19:9129592:A:G	0.114471	.	.	.	.	.
Chronic_obstructive_pulmonary_disease	rs9329170	8:8697658:C:G	0.114469	chr8:8839940-8840440	Cam,Msc,Pal	.	.	.
Serum_urate	rs1478604	15:39873321:T:C	0.114466	chr15:39580716-39581216	Grn,Bas.1,Fib.6	.	.	AC012377.1,AC013652.1,AC013652.2,AC020658.1,AC020658.2,AC022929.1,AC023908.3,AC109630.1,AC113146.1,FAM98B,FSIP1,GCHFR,GPR176,GPR176-DT,INAFM2,LINC02694,PLCB2-AS1,RAD51,RAD51-AS1,RASGRP1,SPRED1,SRP14,SRP14-AS1,THBS1
Type_2_diabetes	rs6937438	6:43815364:G:A	0.11444	.	.	ISX,HOXC10,DLX4	.	.
Type_2_diabetes	rs61946381	12:121343559:A:C	0.11443	.	.	.	.	.
Crohns_disease	rs17228058	15:67450305:A:G	0.114421	chr15:67157471-67157971	End.1,Mac.3,Skm1	.	.	.
Standing_height	rs4238050	12:117363457:T:A	0.11442	.	.	.	.	.
Serum_urate	rs56106601	9:130770484:A:C	0.114411	chr9:128007746-128008246	Tly.1,Tly.2,Mac.1	.	NR5A1	AK1,SH2D3C
Type_2_diabetes	rs1604038	3:170709193:C:T	0.11441	.	.	.	.	.
Eosinophil_count	rs725613	16:11169683:T:G	0.114401	.	.	.	.	.
Hypertension	rs11743303	5:55859952:A:G	0.114378	.	.	.	.	.
Body_mass_index	rs11515071	9:15855545:C:T	0.114364	.	.	.	MYBL2	.
Globular_filtration_rate	rs3793805	10:51049027:A:G	0.11434	.	.	.	.	.
Pulse_rate	rs1934813	1:80456524:A:G	0.114329	.	.	.	.	.
Standing_height	rs252923	5:56205662:T:G	0.114321	chr5:56909703-56910203	Tly.1,Bly,Grn	.	.	AC008780.2,AC008892.1,AC008937.1,AC008937.2,AC016596.1,AC016644.1,AC026704.1,AC034244.2,AC114973.1,ANKRD55,CCNO,DDX4,DHX29,GPBP1,IL31RA,IL6ST,MAP3K1,MIER3,MTREX,PLK2,PSMC1P4,RNA5SP185,RNU6-299P,RNU6ATAC2P,SALL4P1,SETD9,SLC38A9
Atopic_dermatitis	rs148142304	2:71130452:G:C	0.114309	.	.	.	.	.
Type_1_diabetes	rs16956939	17:7635815:C:T	0.114309	.	.	.	.	.
Heel_bone_mineral_density	rs2045832	4:88795200:T:C	0.114303	.	.	.	.	.
Eosinophil_count	rs190956568	10:64433458:G:A	0.114292	.	.	.	GCM2	.
Standing_height	rs10852940	17:38590706:G:C	0.114286	.	.	.	NFIX	.
HDL_cholesterol	rs2792751	10:113940329:T:C	0.11428	.	.	.	.	.
Monocyte_count	rs28479572	15:42234874:T:A	0.114279	.	.	.	.	.
Birth_weight	rs7956514	12:12879254:T:G	0.114256	.	.	.	.	.
Peak_expiratory_flow	rs117261012	11:86444761:A:G	0.114254	.	.	.	.	.
Eosinophil_count	rs812487	1:42366198:G:A	0.114254	.	.	.	.	.
Standing_height	rs139654893	7:42239557:A:G	0.114242	.	.	.	.	.
Body_mass_index	rs112566467	1:39562627:C:T	0.114235	.	.	.	.	.
Forced_vital_capacity	rs11871616	17:62737602:C:T	0.114226	.	.	.	.	.
Eosinophil_count	rs2075993	1:23836364:A:G	0.114226	.	.	.	.	.
Systolic_blood_pressure	rs9867963	3:11469126:C:T	0.11422	.	.	LHX9	.	.
Monocyte_count	rs113411051	17:57884663:A:G	0.114212	.	.	.	.	.
Pulse_rate	rs2050469	1:80452521:A:T	0.114206	chr1:79986495-79986995	Cam,Swn.2,Msc	.	.	.
Osteoarthritis	rs2808181	6:76163151:T:G	0.1142	.	.	.	.	.
Diastolic_blood_pressure	rs35107212	4:26799390:A:G	0.114193	.	.	.	.	.
FEV1_FVC_ratio	rs62015883	15:71803450:C:T	0.114185	.	.	.	.	.
Type_2_diabetes	rs78578011	11:28424734:G:T	0.11418	.	.	.	.	.
Birth_weight	rs34968469	7:35277478:TA:T	0.114178	.	.	.	.	.
Standing_height	rs397884510	5:149963305:T:TG	0.114174	.	.	.	.	.
Birth_weight	rs12656357	5:157837282:T:A	0.114166	.	.	.	.	.
Birth_weight	rs12656357	5:157837282:T:A	0.114166	.	.	.	.	.
Type_2_diabetes	rs243018	2:60586707:C:G	0.11415	chr2:60359471-60359971	Nec,Swn.2,Pal	.	.	.
Standing_height	rs506596	11:32097415:T:C	0.114141	.	.	.	SNAI2,SNAI1	.
Standing_height	rs17321866	3:55041696:T:C	0.11413	.	.	.	.	.
Type_2_diabetes	rs11592174	10:122904350:G:C	0.11411	.	.	.	.	.
Globular_filtration_rate	rs10838702	11:47410888:G:T	0.114096	.	.	.	.	.
Heel_bone_mineral_density	rs9506810	13:22805632:A:G	0.114095	.	.	.	.	.
Autoimmune_vitiligo	rs2247315	6:167370211:A:C	0.114091	chr6:166956392-166956892	Tly.1,Mst,Enc.3	.	.	AL021331.1,AL121935.1,AL121935.2,AL159163.1,AL353747.2,CCR6,FGFR1OP,FRMD1,HNRNPA1P49,MIR3939,RNASET2,RPS6KA2-AS1,Z94721.1,Z94721.2,Z94721.3
Autoimmune_vitiligo	rs2247314	6:167370230:T:C	0.114091	chr6:166956392-166956892	Tly.1,Mst,Enc.3	.	.	AL021331.1,AL121935.1,AL121935.2,AL159163.1,AL353747.2,CCR6,FGFR1OP,FRMD1,HNRNPA1P49,MIR3939,RNASET2,RPS6KA2-AS1,Z94721.1,Z94721.2,Z94721.3
Autoimmune_vitiligo	rs2757039	6:167370353:G:T	0.114091	chr6:166956392-166956892	Tly.1,Mst,Enc.3	.	.	AL021331.1,AL121935.1,AL121935.2,AL159163.1,AL353747.2,CCR6,FGFR1OP,FRMD1,HNRNPA1P49,MIR3939,RNASET2,RPS6KA2-AS1,Z94721.1,Z94721.2,Z94721.3
Autoimmune_vitiligo	rs2757041	6:167370532:C:G	0.114091	chr6:166956936-166957436	Tly.1,Mst,Enc.1	.	.	AL121935.1,AL121935.2,AL159163.1,AL353747.2,CCR6,FGFR1OP,FRMD1,HNRNPA1P49,MIR3939,RNASET2,RPS6KA2-AS1,Z94721.1,Z94721.2,Z94721.3
Autoimmune_vitiligo	rs58207008	6:167372200:GTATAAAACAA:G	0.114091	.	.	.	.	.
Autoimmune_vitiligo	rs12055488	6:167379570:A:G	0.114091	.	.	.	.	.
Autoimmune_vitiligo	rs9355610	6:167383075:G:A	0.114091	chr6:166969557-166970057	Mac.1,Mac.3,Mac.2	.	.	AL159163.1,FGFR1OP,MIR3939,RNASET2,RPS6KA2-AS1,Z94721.1,Z94721.2,Z94721.3
Autoimmune_vitiligo	rs4710154	6:167394634:A:T	0.114091	.	.	.	.	.
Pulse_rate	rs11564341	18:25772566:A:G	0.114082	.	.	.	.	.
Systolic_blood_pressure	rs7315688	12:54440348:G:A	0.114079	.	.	.	.	.
LDL_cholesterol	rs118158676	19:11079212:C:T	0.11407	chr19:10968369-10968869	Fol,Swn.2,Gbl.1	.	.	.
Standing_height	rs6902285	6:52384286:A:C	0.114066	.	.	.	.	.
Lymphocyte_count	rs55968914	3:123110581:C:G	0.114053	.	.	.	.	.
Type_2_diabetes	rs243020	2:60585028:A:G	0.11405	.	.	.	.	.
Atrial_fibrillation	rs7140396	14:32983817:G:A	0.114048	chr14:32514207-32514707	Hpc,Enc.2,Adc	.	.	.
Standing_height	rs114837126	1:61862084:A:C	0.114032	.	.	.	.	.
Forced_vital_capacity	rs7040556	9:139103955:G:A	0.114025	.	.	.	.	.
Forced_vital_capacity	rs12684650	9:139110654:C:T	0.114025	.	.	.	.	.
Globular_filtration_rate	rs13296902	9:33172917:G:T	0.114024	chr9:33172680-33173180	Hpc,Dut,Mes	.	.	AL356472.1,APTX,DNAJA1,MIR6851,NDUFB6,RNU4ATAC11P,RNU4ATAC15P,SMIM27,SMU1,SPINK4,SUGT1P1,TOPORS,UBAP1
Diastolic_blood_pressure	rs1114347	6:51834297:A:G	0.114003	.	.	.	.	.
Body_mass_index	rs6103254	20:41990761:T:C	0.113996	.	.	.	.	.
Serum_urate	rs302685	1:48522197:A:C	0.113992	.	.	.	HOXD13	.
Eosinophil_count	rs144284241	19:3203962:C:T	0.113976	.	.	.	SPIB,FLI1,ERG,ELF2,ELF1	.
Hypertension	rs10254101	7:151415536:C:T	0.113973	.	.	.	.	.
Standing_height	rs397934551	15:63792423:A:AT	0.113961	.	.	.	.	.
Standing_height	rs7136054	12:66376202:G:C	0.113927	.	.	.	.	.
HDL_cholesterol	rs10787429	10:113949664:T:C	0.113924	chr10:112189420-112189920	Adi,Gcf,Vsm.2	.	.	.
Type_2_diabetes	rs616279	6:140249466:G:A	0.11392	.	.	.	.	.
Neutrophil_count	rs4147906	19:1044261:T:A	0.113911	.	.	.	.	.
Crohns_disease	rs6762648	3:188400858:T:A	0.113886	chr3:188682924-188683424	Skm2,Skm1,Vsm.1	OLIG3,OLIG2,BHLHA15,ATOH1	.	AC007920.2,AC072022.1,MASP1,RTP2
Atrial_fibrillation	rs28387150	2:127433966:G:T	0.113862	.	.	.	.	.
Standing_height	rs10741513	11:95358091:A:G	0.113852	.	.	.	.	.
Type_2_diabetes	rs118059728	19:5234339:G:T	0.11385	.	.	.	.	.
Body_mass_index	rs6441813	3:44041323:C:T	0.113829	.	.	.	.	.
Pulse_rate	rs41749	7:116446882:C:A	0.11381	.	.	.	.	.
Type_2_diabetes	rs2429077	5:133393358:A:C	0.11381	.	.	.	.	.
Blood_urea_nitrogen	rs1371810	5:34503352:C:T	0.113772	.	.	.	.	.
Blood_urea_nitrogen	rs13157326	5:34504277:G:A	0.113772	chr5:34503894-34504394	Bas.1,Swn.2,Bas.2	.	.	AC025754.1,AC026801.2,ADAMTS12,BRIX1,DNAJC21,RAD1,RAI14,RNU6-923P,SPEF2,TTC23L
Blood_urea_nitrogen	rs6880621	5:34504382:G:A	0.113772	chr5:34503894-34504394	Bas.1,Swn.2,Bas.2	.	.	AC025754.1,AC026801.2,ADAMTS12,BRIX1,DNAJC21,RAD1,RAI14,RNU6-923P,SPEF2,TTC23L
Blood_urea_nitrogen	rs11745300	5:34504668:C:G	0.113772	.	.	.	.	.
Blood_urea_nitrogen	rs1440440	5:34505538:C:A	0.113772	.	.	.	.	.
Blood_urea_nitrogen	rs11747360	5:34506843:G:A	0.113772	.	.	.	.	.
Type_1_diabetes	rs12598357	16:28340945:A:G	0.113751	.	.	.	.	.
Type_2_diabetes	rs10842994	12:27965150:C:T	0.11374	.	.	HSF4	.	.
Standing_height	rs7791940	7:4006318:T:G	0.113724	.	.	IRF9	.	.
Coronary_artery_disease	rs10947786	6:39156410:G:A	0.113715	chr6:39188422-39188922	Enc.3,Enc.2,Enc.1	.	.	KCNK5
Asthma_child_onset	rs7009110	8:81291879:T:C	0.113715	.	.	NFE2	.	.
Standing_height	rs117102789	7:139735715:A:G	0.113708	.	.	.	.	.
Forced_vital_capacity	rs2271804	10:12252217:G:A	0.113701	.	.	.	.	.
Standing_height	rs7735408	5:137585341:G:A	0.113671	chr5:138249520-138250020	Swn.1,Msc,Mfb.1	NFIX	.	.
Forced_expiratory_volume	rs2627232	6:134344468:G:A	0.11366	.	.	.	MYBL2	.
Hypertension	rs1722886	7:134215259:A:T	0.113658	.	.	MAFG	.	.
Monocyte_count	rs7996207	13:50122681:G:A	0.113657	.	.	.	.	.
Body_mass_index	rs62246311	3:9498143:G:A	0.113633	.	.	.	.	.
Standing_height	rs10765755	11:95358221:C:T	0.113622	.	.	.	MYBL2	.
Diastolic_blood_pressure	rs17215941	13:80698988:T:C	0.113603	.	.	.	.	.
LDL_cholesterol	rs13107325	4:103188709:C:T	0.113602	.	.	.	.	.
Total_cholesterol	rs2240117	19:19418916:C:T	0.113599	.	.	.	.	.
Globular_filtration_rate	rs6135228	20:14682334:G:A	0.113582	.	.	.	.	.
Body_mass_index	rs12787028	11:131453013:A:G	0.113569	.	.	.	.	.
Heel_bone_mineral_density	rs6454314	6:83740400:G:A	0.113567	.	.	.	.	.
Atrial_fibrillation	rs4935786	11:121661507:T:A	0.113554	.	.	.	.	.
Coronary_artery_disease	rs6694817	1:154401972:T:C	0.113527	chr1:154429122-154429622	Swn.2,Esm.1,Mfb.1	.	.	.
Forced_vital_capacity	rs7238093	18:20728158:A:T	0.11351	.	.	.	.	.
Atrial_fibrillation	rs3731746	2:179430997:G:A	0.113494	.	.	.	.	.
Type_2_diabetes	rs2727301	17:61965043:T:C	0.11348	.	.	.	.	.
Standing_height	rs2213751	1:170690593:T:G	0.11348	.	.	.	.	.
Globular_filtration_rate	rs10838702	11:47410888:G:T	0.11347	.	.	.	.	.
Globular_filtration_rate	rs10838702	11:47410888:G:T	0.11347	.	.	.	.	.
Atrial_fibrillation	rs2169888	8:11498774:G:C	0.11344	.	.	.	.	.
Globular_filtration_rate	rs4790311	17:1979188:T:C	0.113419	chr17:2075668-2076168	Fib.2,End.1,Fib.5	.	.	.
Osteoarthritis	rs2212932	21:39998066:A:G	0.113411	chr21:38626049-38626549	Vsm.2,Vsm.1,Bas.2	.	.	.
Pulse_rate	rs11563648	7:126970046:G:C	0.113379	.	.	UBP1,HSF4,HSF2	CEBPE	.
Standing_height	rs57734703	5:148737410:GGC:G	0.113376	chr5:149357675-149358175	Tly.1,Nec,Acn	.	.	ABLIM3,AC008427.2,AC131025.2,ARHGEF37,ARSI,CSF1R,CSNK1A1,GRPEL2-AS1,HTR4,MIR143,MIR145,MIR378A,MYOZ3,PCYOX1L,PDGFRB,PPARGC1B,RBM22,RPS20P4,SLC26A2
Standing_height	rs145885926	16:47260552:C:T	0.113375	.	.	.	.	.
Heel_bone_mineral_density	rs719639	6:83734025:C:A	0.113365	.	.	.	.	.
Pulse_rate	rs17045199	2:53993487:G:A	0.113353	.	.	.	HSF4	.
Diastolic_blood_pressure	rs8079766	17:3938215:C:T	0.113347	.	.	.	.	.
Standing_height	rs5750477	22:38102346:C:T	0.113346	.	.	.	.	.
Standing_height	rs117561482	14:89051205:C:T	0.113346	chr14:88584394-88584894	Pal,Mac.2,Dut	.	.	GALC,KCNK10
Monocyte_count	rs67538026	19:1031438:C:T	0.113343	.	.	.	SNAI2	.
Hypertension	rs138249973	12:48326560:A:G	0.113312	.	.	.	.	.
Monocyte_count	rs9304962	19:19679992:G:C	0.113301	chr19:19568811-19569311	Lue,Adc,Epc	.	.	.
Body_mass_index	rs1603993	3:25077788:T:A	0.113261	.	.	.	.	.
Monocyte_count	rs2384952	17:72744512:T:C	0.113241	chr17:74748296-74748796	Tly.1,Mst,Gcf	.	.	AC016888.1,AC032019.1,AC064805.1,AC064805.2,AC100786.1,ATP5PD,BTBD17,CD300A,CD300E,CD300H,CD300LD,CD300LF,CDR2L,DNAI2,FADS6,FDXR,GPR142,GPRC5C,GRIN2C,KCTD2,KIF19,LINC02074,MIR3615,MRPL58,NAT9,NUP85,RAB37,RHBDF2,RPL38,SDK2,SLC9A3R1,TMEM104,TTYH2
Body_mass_index	rs2861683	2:67836507:A:C	0.11324	.	.	.	.	.
Lymphocyte_count	rs8141529	22:29269692:A:G	0.113239	.	.	.	.	.
Crohns_disease	rs2581830	3:53134098:T:C	0.113234	.	.	NFATC3	.	.
Total_cholesterol	rs142999600	15:57240500:GTAT:G	0.11323	.	.	.	.	.
HDL_cholesterol	rs2255400	10:113936244:A:C	0.113212	.	.	.	.	.
Rheumatoid_arthritis	rs6032660	20:44730245:G:A	0.113203	.	.	.	.	.
Rheumatoid_arthritis	rs6032662	20:44734310:C:T	0.113203	.	.	.	.	.
Rheumatoid_arthritis	rs6074022	20:44740196:C:T	0.113203	chr20:46111245-46111745	Mac.1,Mac.3,Mac.2	NFE2	.	CDH22,EYA2,NCOA5,OCSTAMP,SLC12A5,SLC12A5-AS1,SLC13A3,SLC2A10,SLPI
Rheumatoid_arthritis	rs1569723	20:44742064:C:A	0.113203	chr20:46112997-46113497	Bas.1,Mac.3,Dut	.	.	.
Hypertension	rs12034218	1:42375473:G:T	0.113197	.	.	.	GATA5	.
Triglycerides	rs56823429	16:81533789:C:A	0.113164	.	.	.	CREB5,ATF3,ATF2	.
Heel_bone_mineral_density	rs12088206	1:119523570:C:T	0.113158	.	.	.	.	.
Diastolic_blood_pressure	rs7246400	19:21909948:G:A	0.113137	.	.	.	.	.
Crohns_disease	rs34122042	2:187576378:A:AT	0.113121	.	.	.	.	.
Hypertension	rs35436	12:115554523:C:T	0.113119	.	.	.	.	.
Standing_height	rs7602070	2:44388614:G:A	0.113106	.	.	.	UBP1,GRHL1	.
Standing_height	rs1787989	18:11974688:T:A	0.113096	.	.	.	.	.
Atrial_fibrillation	rs7634416	3:179173224:A:T	0.113087	.	.	.	.	.
Serum_urate	rs113177823	3:132217703:G:A	0.113078	.	.	.	SNAI2,SNAI1	.
Breast_cancer	rs661204	11:69330983:G:A	0.113056	.	.	.	.	.
Peak_expiratory_flow	rs274949	9:23584701:G:A	0.113038	.	.	.	.	.
Body_mass_index	rs2968854	7:150637834:C:T	0.113033	chr7:150940378-150940878	Bas.1,Nec,Fol	.	.	ACTR3B,AGAP3,KRBA1,TMUB1
Crohns_disease	rs4462528	14:88426297:T:C	0.113016	.	.	.	.	.
Monocyte_count	rs7121365	11:122519979:C:A	0.113009	.	.	.	.	.
Standing_height	rs2435378	10:43682990:T:C	0.113007	chr10:43187127-43187627	Enc.2,Tly.2,Bas.2	.	.	.
Body_mass_index	rs13182474	5:80861777:G:C	0.112988	.	.	.	.	.
Standing_height	rs6827199	4:114896904:G:A	0.112984	.	.	.	.	.
Lymphocyte_count	rs6045612	20:1931001:C:T	0.112937	.	.	.	.	.
Lymphocyte_count	rs626776	11:119028813:C:G	0.112927	.	.	HSF4,HSF2	.	.
Hypertension	rs77902706	12:48302323:A:T	0.112925	chr12:47908097-47908597	Enc.1,Swn.2,Enc.3	.	.	AC011603.4,DDN,DDN-AS1,KANSL2,VDR
Serum_urate	rs1177442	6:25809069:A:G	0.112925	.	.	.	.	.
Globular_filtration_rate	rs10182082	2:73891957:C:G	0.112918	.	.	.	.	.
Coronary_artery_disease	rs1199337	3:138088064:G:C	0.112862	.	.	.	.	.
Serum_urate	rs584480	13:72345505:C:T	0.112828	.	.	.	.	.
Type_2_diabetes	rs703977	10:80944230:T:G	0.11279	chr10:79184102-79184602	Enc.2,Nec,Esm.2	.	POU3F2,PHOX2B,LMX1B,DLX4	POLR3A,RPS24
Type_2_diabetes	rs163778	20:57558010:C:G	0.11279	chr20:58982798-58983298	Tly.1,Tly.2,Mac.3	.	.	AL109955.1,AL121917.1,AL121917.2,AL132655.4,AL132655.5,ATP5F1E,GNAS,GNAS-AS1,RBM38,STX16,STX16-NPEPL1,ZNF831
Ulcerative_colitis	rs34963268	1:22710877:G:C	0.112787	.	.	.	.	.
Crohns_disease	rs71658797	1:77967507:T:A	0.112784	.	.	.	.	.
Serum_urate	rs1408889	13:72400259:C:A	0.112773	.	.	.	DMRTA1	.
Pulse_rate	rs3730051	19:40744697:T:C	0.112758	.	.	.	.	.
Standing_height	rs2710890	1:958905:A:G	0.112741	.	.	.	.	.
Pulse_rate	rs3786837	19:39172042:G:C	0.112724	chr19:38681385-38681885	Skm2,Skm1,Mst	.	.	.
Lymphocyte_count	rs6752921	2:182060905:A:G	0.112709	.	.	.	.	.
Pulse_rate	rs9319710	18:64122863:A:G	0.112705	chr18:66455300-66455800	Fib.3,Tly.2,Mfb.2	.	GATA5	.
Standing_height	rs111610121	18:11981484:A:G	0.112703	chr18:11981465-11981965	Skm2,Mfb.2,Gbl.1	.	.	ANKRD62,AP001017.1,AP001099.1,AP001120.1,AP001120.5,AP001180.1,AP001269.3,AP001269.4,AP001542.1,AP001542.3,AP002414.1,AP002414.2,AP002414.3,AP002414.4,AP002449.1,AP005137.2,APCDD1,CEP192,CEP76,CHMP1B,CHMP1B-AS1,CIDEA,GNAL,IMPA2,KIAA0895LP1,LDLRAD4,MIR7153,MPPE1,PPIAP56,PSMG2,RNU6-170P,SDHDP1,SLC35G4,TUBB6
Standing_height	rs7769440	6:136227135:C:T	0.11269	chr6:135905546-135906046	Swn.1,Stl,Swn.2	OLIG3,ATOH1	.	.
Coronary_artery_disease	rs72664355	1:57007791:T:C	0.112689	.	.	.	.	.
Standing_height	rs398092714	4:114892218:GA:G	0.112682	.	.	.	.	.
Serum_urate	rs67217387	3:31539565:A:C	0.112673	.	.	.	RAX,PHOX2B	.
Standing_height	rs398121028	19:46350058:C:CT	0.112672	.	.	.	.	.
Crohns_disease	rs78368951	14:75730348:A:G	0.112658	.	.	.	GCM2	.
Hypertension	rs2950790	2:145759721:G:A	0.112652	.	.	.	.	.
Forced_vital_capacity	rs9472541	6:45622748:T:A	0.112643	.	.	.	.	.
Crohns_disease	rs4817986	21:40465512:G:T	0.112602	.	.	.	.	.
Type_2_diabetes	rs11065397	12:121451910:C:T	0.11259	.	.	.	.	.
Standing_height	rs117998302	21:34966932:C:T	0.112589	.	.	SKOR2	.	.
Standing_height	rs4788218	16:30055750:T:C	0.112569	.	.	.	.	.
Lymphocyte_count	rs60515486	11:47682725:A:T	0.112546	.	.	.	.	.
Total_cholesterol	rs12979148	19:19406869:T:C	0.112541	.	.	.	.	.
Standing_height	rs35492502	1:217806224:G:A	0.11253	.	.	.	NFATC3	.
Total_cholesterol	rs57176252	10:74662593:C:A	0.112527	.	.	.	.	.
Globular_filtration_rate	rs11076131	16:51747416:A:T	0.112521	.	.	.	.	.
Serum_urate	rs1649078	10:60293320:A:C	0.112516	.	.	.	.	.
FEV1_FVC_ratio	rs980896	9:23583598:G:A	0.112506	.	.	.	.	.
FEV1_FVC_ratio	rs274950	9:23584110:T:C	0.112506	.	.	.	.	.
FEV1_FVC_ratio	rs10965947	9:23588583:C:T	0.112506	.	.	.	.	.
Coronary_artery_disease	rs12211281	6:39147179:C:T	0.112506	.	.	.	.	.
Eosinophil_count	rs10995240	10:64388631:G:C	0.112504	.	.	.	.	.
Pulse_rate	rs57817160	2:228179238:G:A	0.112501	.	.	.	.	.
Pulse_rate	rs6965451	7:126974411:G:C	0.1125	.	.	.	.	.
Type_2_diabetes	rs2465054	6:51174232:G:A	0.1125	.	.	.	.	.
HDL_cholesterol	rs2297991	10:113913222:T:C	0.112499	.	.	.	.	.
HDL_cholesterol	rs2419604	10:113944271:A:G	0.112499	.	.	.	.	.
HDL_cholesterol	rs4917628	10:113947678:A:G	0.112499	.	.	.	.	.
Asthma_child_onset	rs1885013	14:68754695:G:A	0.112493	.	.	.	.	.
Standing_height	rs10882196	10:95005040:C:A	0.112484	.	.	.	UBP1	.
Heel_bone_mineral_density	rs10048146	16:86710660:A:G	0.11247	.	.	.	.	.
Globular_filtration_rate	rs11742405	5:67741150:C:A	0.112463	.	.	.	.	.
Pulse_rate	rs115796963	5:122654779:A:G	0.112459	.	.	OLIG2,BHLHA15,ATOH1	CUX1	.
Ulcerative_colitis	rs8073117	17:70639396:G:A	0.112422	.	.	.	.	.
Body_mass_index	rs7928842	11:47566352:T:C	0.112421	.	.	.	.	.
Lymphocyte_count	rs12979166	19:13944313:A:G	0.11242	chr19:13833490-13833990	Bas.2,Epc,Esm.2	.	.	AC011446.2,AC011446.3,ADGRE5,BEST2,EEF1DP1,IER2,LINC01841,MIR1199,MISP3,PALM3,STX10
Eosinophil_count	rs111252602	21:36390428:T:C	0.112413	.	.	.	.	.
Breast_cancer	rs1011970	9:22062134:G:T	0.11241	.	.	.	.	.
Diverticular_disease	rs2108251	7:73417533:G:C	0.112409	.	.	.	.	.
Peak_expiratory_flow	rs14057	1:6683240:G:A	0.112404	chr1:6622729-6623229	Fol,Bas.1,Adi	.	.	ACOT7,ERRFI1,ESPN,HES2,HES3,ICMT,KCNAB2,KLHL21,LINC00337,NOL9,PER3,PLEKHG5,TAS1R1,ZBTB48
Crohns_disease	rs68069111	6:20820391:C:A	0.112395	.	.	.	.	.
Body_mass_index	rs2802288	6:108896215:A:G	0.11237	chr6:108574754-108575254	Cam,Skm1,Skm2	.	.	AFG1L
Standing_height	rs34616120	5:158383789:T:C	0.112369	.	.	.	.	.
Forced_vital_capacity	rs4928143	3:99442780:C:T	0.112362	.	.	.	.	.
Standing_height	rs646776	1:109818530:C:T	0.112361	.	.	.	.	.
Heel_bone_mineral_density	rs7969076	12:94096042:T:C	0.112357	.	.	.	.	.
Body_mass_index	rs12798028	11:47604639:C:T	0.112337	.	.	.	.	.
Body_mass_index	rs10787738	10:118777371:C:T	0.112315	.	.	.	CREB5	.
Standing_height	rs9286357	7:610845:A:G	0.11231	.	.	.	.	.
Standing_height	rs1445760	5:67593016:T:C	0.112306	chr5:68296783-68297283	Bas.1,Fib.1,Fib.2	.	.	CDK7
Osteoarthritis	rs10948196	6:44959384:A:T	0.112303	.	.	.	.	.
HDL_cholesterol	rs192199548	2:85569944:A:T	0.112275	.	.	.	.	.
HDL_cholesterol	rs183409558	2:85569947:A:T	0.112275	.	.	.	.	.
Heel_bone_mineral_density	rs17680862	16:67322118:G:C	0.112262	.	.	.	.	.
Standing_height	rs8180817	7:114047542:G:C	0.112255	.	.	.	.	.
Standing_height	rs7226327	17:55745520:A:G	0.112242	.	.	.	.	.
Standing_height	rs3840350	5:134365708:CTATT:C	0.112237	.	.	.	.	.
Standing_height	rs7095087	10:31120513:G:A	0.112199	chr10:30831367-30831867	Epc,Fib.1,Stl	.	.	AL161932.1,AL359546.1,KIF5B,MIR7162,ZEB1,ZEB1-AS1,ZNF438
Serum_urate	rs2834322	21:35358762:G:A	0.112182	.	.	.	.	.
Alzheimers_disease	rs1060506	16:31133449:C:T	0.112175	.	.	.	.	.
Body_mass_index	rs536435828	5:43170901:AT:A	0.112174	.	.	.	.	.
Globular_filtration_rate	rs28623477	16:79942318:A:G	0.112171	.	.	.	.	.
Thyroid_stimulating_hormone	rs79676842	8:133883905:G:T	0.112166	.	.	.	.	.
Serum_urate	rs2252281	17:19437187:T:C	0.112162	chr17:19533602-19534102	Adc,Stl,Skm1	.	.	AC005722.1,AC005730.2,AC115989.1,AC115989.2,ALDH3A1,ALDH3A2,RPL17P43,SLC47A1,SPECC1
Hypertension	rs644740	11:65561468:C:T	0.11215	.	.	.	.	.
Monocyte_count	rs12566660	1:185390570:G:T	0.112149	.	.	.	.	.
HDL_cholesterol	rs9687832	5:55861595:G:A	0.112135	chr5:56565640-56566140	Bly,Mac.1,Mac.3	.	.	.
Hypertension	rs27687	5:68032422:T:C	0.112135	.	.	.	.	.
Monocyte_count	rs12039094	1:185391626:T:G	0.112126	.	.	.	VSX2,RAX,PHOX2B,PAX7,LHX9,EMX1,DLX5,DLX4	.
Diastolic_blood_pressure	rs55844607	2:179770998:A:G	0.112094	.	.	MYBL2	POU5F1	.
Heel_bone_mineral_density	rs61071019	7:96135291:TTGTCAA:T	0.112068	.	.	.	.	.
Blood_urea_nitrogen	rs9908421	17:80059030:C:T	0.112067	.	.	.	.	.
Body_mass_index	rs28842530	2:62847188:C:T	0.112059	.	.	.	.	.
Crohns_disease	rs6584282	10:101286495:A:G	0.112056	.	.	.	.	.
Standing_height	rs397788818	7:2807248:T:TA	0.112041	.	.	.	.	.
Standing_height	rs11105570	12:90726373:C:T	0.112021	.	.	.	HSF4,FIGLA	.
Thyroid_stimulating_hormone	rs3008034	6:166043862:T:C	0.112012	chr6:165629973-165630473	Fol,Msc,End.1	.	.	.
Systemic_lupus_erythematosus	rs1582418	5:159882797:C:A	0.112005	.	.	.	.	.
Standing_height	rs11917652	3:71474135:T:C	0.111996	.	.	.	.	.
Gout	rs9441166	1:145719609:T:C	0.111996	.	.	.	.	.
Selective_IgA_deficiency	rs2111485	2:163110536:A:G	0.111994	.	.	.	.	.
Neutrophil_count	rs8017228	14:25449226:A:C	0.111925	.	.	.	.	.
Asthma_child_onset	rs62076090	17:45834580:C:G	0.111915	.	.	.	.	.
Heel_bone_mineral_density	rs7576689	2:42218358:C:T	0.111911	.	.	.	.	.
FEV1_FVC_ratio	rs17630952	10:75601414:T:A	0.11191	.	.	.	.	.
FEV1_FVC_ratio	rs2254266	10:75601688:T:C	0.11191	.	.	.	.	.
FEV1_FVC_ratio	rs17631000	10:75602500:A:G	0.11191	chr10:73842294-73842794	Nec,Hpc,Enc.3	.	.	AC022400.2,AC022400.7,CAMK2G,CFAP70,NDST2
FEV1_FVC_ratio	rs12221230	10:75604972:T:C	0.11191	.	.	.	.	.
Atrial_fibrillation	rs2958149	12:57109792:A:G	0.111902	chr12:56715604-56716104	Skm2,Krt,Skm1	.	.	.
Standing_height	rs10831283	11:94667429:C:G	0.111891	chr11:94934196-94934696	Smm.1,Bas.2,Fib.1	.	.	PANX1
Basophil_count	rs62384603	5:141480209:C:A	0.111888	chr5:142100293-142100793	Vsm.2,Vsm.1,Mac.3	.	.	.
Thyroid_stimulating_hormone	rs12493688	3:193918848:T:G	0.111881	.	.	.	.	.
Globular_filtration_rate	rs4454140	6:55423038:G:A	0.111867	.	.	.	.	.
Lymphocyte_count	rs116855128	11:108014422:G:T	0.11186	.	.	.	.	.
Diastolic_blood_pressure	rs6737318	2:114083120:A:G	0.111854	chr2:113325307-113325807	Mes,Pal,Krt	.	.	AC016745.1
Eosinophil_count	rs12581771	12:1051867:C:T	0.111853	.	.	.	.	.
Crohns_disease	rs212409	6:159470058:G:A	0.111852	.	.	.	.	.
Breast_cancer	rs4700485	5:56034207:A:G	0.111844	chr5:56738170-56738670	Eep.1,Lue,Mac.1	.	.	.
Pulse_rate	rs1449630	2:162699039:A:G	0.111817	.	.	.	.	.
Ulcerative_colitis	rs8074064	17:70639301:C:T	0.111811	.	.	.	.	.
Standing_height	rs150307384	16:47812069:A:T	0.111777	.	.	.	.	.
Standing_height	rs12520286	5:178584961:T:G	0.111774	.	.	.	.	.
Body_mass_index	rs56141370	9:127056213:C:T	0.111761	.	.	.	.	.
Globular_filtration_rate	rs7274030	20:1347754:G:A	0.111759	.	.	.	.	.
Standing_height	rs763876369	2:68447156:T:TA	0.111757	chr2:68219973-68220473	Mac.1,Mac.2,Cam	.	.	.
Standing_height	rs368525693	19:32135008:CA:C	0.111756	.	.	.	.	.
Type_1_diabetes	rs2858483	22:37586672:A:C	0.111743	chr22:37190251-37190751	Pal,Prt,End.1	.	.	.
Diastolic_blood_pressure	rs1035672	2:218675199:G:A	0.11174	chr2:217810205-217810705	Mfb.1,Swn.2,Esm.1	.	.	.
Body_mass_index	rs580377	11:28739440:C:T	0.111735	.	.	.	CREB1	.
Body_mass_index	rs4929947	11:8639994:G:C	0.111727	.	.	.	.	.
Type_2_diabetes	rs78466065	11:28414728:T:A	0.1117	.	.	HLF	.	.
Crohns_disease	rs10040327	5:55435220:C:A	0.111684	.	.	.	.	.
Type_2_diabetes	rs35845603	19:46160458:A:G	0.11168	.	.	.	.	.
Body_mass_index	rs11082094	18:36165574:A:G	0.111662	.	.	.	.	.
LDL_cholesterol	rs1159310	9:117151539:C:G	0.111661	.	.	.	.	.
Serum_urate	rs10109414	8:23751151:C:T	0.111609	.	.	.	.	.
FEV1_FVC_ratio	rs12428588	13:99705827:G:A	0.111559	chr13:99053527-99054027	Nec,Pal,Tly.1	.	.	.
Crohns_disease	rs2343551	10:82267945:A:C	0.111559	.	.	.	.	.
Heel_bone_mineral_density	rs148499550	14:95623594:G:A	0.111534	.	.	.	HSF4	.
Body_mass_index	rs72697933	1:115625081:T:C	0.111532	.	.	.	.	.
Autoimmune_vitiligo	rs251468	5:149194485:C:T	0.111515	.	.	.	.	.
Autoimmune_vitiligo	rs109076	5:149195125:T:G	0.111515	.	.	.	.	.
Autoimmune_vitiligo	rs251466	5:149195603:C:G	0.111515	.	.	.	.	.
Autoimmune_vitiligo	rs251465	5:149196090:A:C	0.111515	.	.	.	.	.
Autoimmune_vitiligo	rs251464	5:149196234:G:C	0.111515	.	.	.	.	.
Autoimmune_vitiligo	rs251463	5:149196329:G:A	0.111515	.	.	.	.	.
Autoimmune_vitiligo	rs251460	5:149197230:T:C	0.111515	.	.	.	.	.
Autoimmune_vitiligo	rs251459	5:149199148:G:A	0.111515	.	.	.	.	.
Body_mass_index	rs4929924	11:8639325:G:A	0.111505	.	.	.	.	.
Systemic_lupus_erythematosus	rs12694291	2:213884452:A:G	0.111475	.	.	.	.	.
Pulse_rate	rs7244506	18:25773656:G:A	0.111459	chr18:28193304-28193804	Hpc,Agb,Msc	DUXA	.	CDH2
Heel_bone_mineral_density	rs13123018	4:57808973:G:A	0.111427	.	.	.	.	.
Pulse_rate	rs4877371	9:81654588:G:A	0.111404	.	.	.	.	.
Standing_height	rs10808583	8:130718020:G:A	0.111387	.	.	.	.	.
Forced_vital_capacity	rs1876220	18:8800547:G:A	0.111357	.	.	.	TFE3	.
Forced_vital_capacity	rs9965713	18:8803251:C:T	0.111357	.	.	.	.	.
Standing_height	rs58821951	7:42223448:C:T	0.111355	chr7:42183435-42183935	Lue,Mac.2,Krt	.	.	.
Type_1_diabetes	rs212408	6:159470242:G:T	0.111352	.	.	.	.	.
Thyroid_stimulating_hormone	rs1742869	14:36536807:C:G	0.111347	chr14:36067569-36068069	Fol,Smm.1,Fib.6	.	.	AL132857.1,AL133304.2,NKX2-1,NKX2-1-AS1,NKX2-8
FEV1_FVC_ratio	rs6032944	20:10747540:T:C	0.111338	.	.	.	T	.
Standing_height	rs11625034	14:54349976:G:A	0.111334	.	.	.	.	.
Lymphocyte_count	rs12330493	3:27791614:T:G	0.111333	.	.	.	.	.
Standing_height	rs548522687	18:61244714:C:T	0.111309	.	.	.	.	.
Atrial_fibrillation	rs6847935	4:111696651:A:T	0.111286	.	.	FOXB1	.	.
Atrial_fibrillation	rs67249485	4:111699685:A:T	0.111286	.	.	.	.	.
Atrial_fibrillation	rs7689774	4:111703510:G:T	0.111286	.	.	.	.	.
Diverticular_disease	rs739730	4:95805242:C:G	0.111277	.	.	.	MYBL2	.
Lymphocyte_count	rs8082173	17:2729532:C:G	0.111209	chr17:2825843-2826343	Mac.1,Mac.3,Nec	.	.	.
Globular_filtration_rate	rs3744139	17:17045733:G:T	0.111196	.	.	.	.	.
Pulse_rate	rs10841486	12:20472202:T:C	0.111188	.	.	.	.	.
Standing_height	rs3853250	6:152159900:T:G	0.111162	.	.	.	.	.
Triglycerides	rs35678857	13:95222890:C:A	0.111161	.	.	.	NR5A1,ESRRG	.
Standing_height	rs4938998	11:61017871:C:T	0.111153	.	.	.	.	.
Pulse_rate	rs7708646	5:30893782:G:A	0.111152	.	.	.	.	.
Pulse_rate	rs7448477	5:30895823:G:A	0.111152	.	.	.	RFX1	.
Triglycerides	rs1062601	20:56137834:A:G	0.111151	.	.	.	.	.
Eosinophil_count	rs71118464	13:99853912:CAGTT:C	0.111151	chr13:99201293-99201793	Tly.1,Bas.2,Fol	.	.	AL136961.1,AL139035.1,AL356575.1,CCR12P,CLYBL,DOCK9,DOCK9-DT,FARP1,FARP1-AS1,HMGB3P4,LINC00449,LINC01039,LINC01232,RNF113B,RPS6P23,STK24,STK24-AS1,TM9SF2,UBAC2,UBAC2-AS1
Serum_urate	rs55791829	7:151407429:C:G	0.111142	.	.	TFAP2E	.	.
Globular_filtration_rate	rs17818393	2:210854476:A:G	0.111131	.	.	.	.	.
HDL_cholesterol	rs13109272	4:103292422:T:C	0.111126	.	.	.	.	.
Heel_bone_mineral_density	rs1805097	13:110435231:C:T	0.111126	.	.	.	.	.
Type_2_diabetes	rs4810145	20:57396495:T:C	0.1111	.	.	.	.	.
Standing_height	rs2435382	10:43677099:A:T	0.111099	.	.	.	.	.
Hypertension	rs75815101	12:48318570:C:T	0.11108	.	.	.	.	.
FEV1_FVC_ratio	rs2257011	15:84266145:G:T	0.111067	.	.	.	.	.
Globular_filtration_rate	rs3731906	2:220346596:C:T	0.111051	.	.	.	.	.
Type_2_diabetes	rs459193	5:55806751:A:G	0.11105	.	.	UBP1	.	.
Body_mass_index	rs60771966	3:9507257:C:T	0.111042	.	.	.	.	.
Type_1_diabetes	rs231725	2:204740675:G:A	0.111041	chr2:203875707-203876207	Eep.1,Tly.2,Mac.1	.	.	ABI2,AC080075.1
Type_2_diabetes	rs79580902	1:150924723:T:G	0.11104	.	.	.	.	.
Lymphocyte_count	rs62091998	17:2881625:A:G	0.111018	.	.	.	.	.
Atrial_fibrillation	rs11579558	1:203032038:G:T	0.111017	.	.	.	.	.
Standing_height	rs12669267	7:73304636:C:T	0.110995	chr7:73890108-73890608	Fib.3,Smm.1,Fib.1	.	.	GTF2IRD2B
Body_mass_index	rs59302296	3:9507314:T:A	0.110992	.	.	.	HOXC10,HOXA13,HOXA10	.
Asthma_child_onset	rs8015243	14:35881679:C:T	0.110987	.	.	.	NFIX,NFIC	.
Heel_bone_mineral_density	rs58074336	14:35224886:C:A	0.110946	.	.	.	HSF4	.
Crohns_disease	rs13397985	2:231091223:T:G	0.110943	chr2:230226164-230226664	Bly,Tly.1,Tly.2	.	.	AC009950.1,CAB39,FBXO36,LINC01907,SP110,SP140,TRIP12
HDL_cholesterol	rs407307	17:37827163:A:G	0.110935	.	.	SPIB	.	.
Pulse_rate	rs12666989	7:100486754:G:C	0.110928	.	.	.	.	.
Heel_bone_mineral_density	rs10063896	5:135424861:G:T	0.110925	.	.	.	.	.
Body_mass_index	rs68014817	2:57351713:TACACAC:T	0.11092	.	.	.	.	.
Standing_height	rs112797395	9:132233878:A:AAAGGGC	0.110916	.	.	.	.	.
Rheumatoid_arthritis	rs174534	11:61549458:A:G	0.110905	.	.	.	.	.
Standing_height	rs13090448	3:117574367:T:C	0.110867	.	.	.	.	.
Gout	rs7746199	6:27261324:C:T	0.110858	.	.	.	.	.
Body_mass_index	rs2802292	6:108908518:G:T	0.11084	.	.	.	.	.
Chronic_obstructive_pulmonary_disease	rs7981614	13:44847936:G:T	0.11082	.	.	.	.	.
Standing_height	rs10171807	2:10201383:A:C	0.110813	.	.	.	FOXB1	.
Globular_filtration_rate	rs11099097	4:81167309:C:T	0.110769	.	.	.	.	.
Type_1_diabetes	rs13024140	2:111710863:G:C	0.110765	.	.	.	.	.
Breast_cancer	rs398097094	10:80847131:CT:C	0.11076	.	.	.	.	.
Forced_expiratory_volume	rs1247939	12:114683516:G:T	0.110756	chr12:114245496-114245996	Cam,Swn.2,Mes	.	.	TBX5,TBX5-AS1
Pulse_rate	rs73954926	2:111877175:T:G	0.110715	.	.	TFAP2E,TFAP2B	.	.
Diastolic_blood_pressure	rs1044145	1:207217359:T:C	0.110697	.	.	.	.	.
Body_mass_index	rs10985968	9:126094156:C:G	0.11068	.	.	.	.	.
Standing_height	rs143793852	18:46609457:CA:C	0.110664	chr18:49082676-49083176	Acn,Agb,Tly.2	.	.	.
Pulse_rate	rs8067445	17:74687777:G:T	0.110658	chr17:76691628-76692128	Nec,Stl,Cam	.	.	MXRA7
Type_2_diabetes	rs7568172	2:158335340:G:A	0.11065	.	.	.	.	.
Type_1_diabetes	rs59218377	12:53574631:A:C	0.110648	.	.	.	.	.
Diverticular_disease	rs962369	11:27734420:T:C	0.110642	.	.	.	.	.
Hypertension	rs1173771	5:32815028:A:G	0.110617	chr5:32814595-32815095	Vsm.1,Vsm.2,Swn.2	.	.	.
Body_mass_index	rs543844847	15:92574214:A:AGCAGCCAACCATCTG	0.1106	chr15:92030703-92031203	Swn.2,Bas.1,Bas.2	.	.	.
Serum_urate	rs760077	1:155178782:A:T	0.110569	chr1:155208531-155209031	Grn,Mst,Vsm.1	.	.	AL353807.1,AL353807.2,AL353807.5,AL355388.2,AL358472.3,AL365181.1,ASH1L-IT1,CLK2,DAP3,DCST1-AS1,EFNA3,GBAP1,GON4L,HCN3,MEF2D,MSTO1,MTX1,RIT1,RNU6-1297P,RUSC1,RUSC1-AS1,S100A14,S100A16,SCAMP3,SLC39A1,SSR2,SYT11,THBS3,YY1AP1,ZBTB7B
Serum_urate	rs760077	1:155178782:A:T	0.110569	chr1:155208531-155209031	Grn,Mst,Vsm.1	.	.	AL353807.1,AL353807.2,AL353807.5,AL355388.2,AL358472.3,AL365181.1,ASH1L-IT1,CLK2,DAP3,DCST1-AS1,EFNA3,GBAP1,GON4L,HCN3,MEF2D,MSTO1,MTX1,RIT1,RNU6-1297P,RUSC1,RUSC1-AS1,S100A14,S100A16,SCAMP3,SLC39A1,SSR2,SYT11,THBS3,YY1AP1,ZBTB7B
Standing_height	rs3923920	8:19359184:C:T	0.11056	chr8:19501661-19502161	Fib.4,Fib.2,Fib.3	.	.	.
FEV1_FVC_ratio	rs13062826	3:168741634:G:A	0.110558	.	.	.	.	.
HDL_cholesterol	rs903502	17:37829604:C:T	0.110514	.	.	.	.	.
Heel_bone_mineral_density	rs7781370	7:96133531:T:C	0.110498	.	.	.	HSF4,HSF2	.
Globular_filtration_rate	rs1409712	10:97258464:G:A	0.110495	.	.	.	.	.
Type_1_diabetes	rs877636	12:56480583:G:A	0.110493	.	.	.	.	.
Crohns_disease	rs212405	6:159470559:A:T	0.110479	.	.	.	.	.
Lymphocyte_count	rs7652638	3:56862341:A:C	0.110463	.	.	.	.	.
Monocyte_count	rs35493131	19:42753034:A:G	0.110435	.	.	.	.	.
Serum_urate	rs4687697	3:53090490:C:T	0.110431	chr3:53056402-53056902	Hpc,Bas.2,Cam	.	GCM2	.
Serum_urate	rs4687697	3:53090490:C:T	0.110431	chr3:53056402-53056902	Hpc,Bas.2,Cam	.	GCM2	.
Osteoarthritis	rs891720	9:116897213:C:A	0.110392	chr9:114134767-114135267	Fol,Cam,Fib.6	.	.	ORM1
Serum_urate	rs302684	1:48522209:C:T	0.110389	.	.	.	.	.
Body_mass_index	rs4877219	9:84195249:T:C	0.110383	.	.	.	.	.
Heel_bone_mineral_density	rs502160	6:168134516:T:C	0.11037	.	.	.	.	.
Heel_bone_mineral_density	rs55874297	14:95593957:G:C	0.11036	.	.	.	NR5A1,ESRRG	.
Standing_height	rs74777638	1:243661742:T:C	0.110358	chr1:243497963-243498463	End.1,Fib.1,Vsm.2	.	.	ADSS2,AKT3,MAP1LC3C,PLD5
Crohns_disease	rs882080	10:30804597:T:A	0.110351	.	.	.	.	.
Body_mass_index	rs4790292	17:1824305:C:A	0.11035	chr17:1921005-1921505	Epc,Skm1,Lue	.	UBP1	AC087392.1
Lymphocyte_count	rs7789916	7:14027557:G:A	0.110345	.	.	.	.	.
Diastolic_blood_pressure	rs1325345	13:72344596:A:T	0.110342	.	.	.	PROP1,DUXA	.
Standing_height	rs11439349	2:196321289:A:AT	0.110292	.	.	.	.	.
FEV1_FVC_ratio	rs731024	1:6644723:G:A	0.110283	.	.	.	.	.
FEV1_FVC_ratio	rs6682920	1:6645867:G:A	0.110283	chr1:6585779-6586279	Epc,Adi,Krt	.	.	KCNAB2,KLHL21,LINC01672,NPHP4,PLEKHG5
FEV1_FVC_ratio	rs9661802	1:6678864:A:C	0.110283	.	.	.	.	.
Heel_bone_mineral_density	rs916561	9:118838314:A:C	0.110283	.	.	.	.	.
Asthma_child_onset	rs62076439	17:47404628:G:T	0.110272	.	.	.	.	.
Pulse_rate	rs13226864	7:100499315:G:A	0.11026	.	.	EGR3	.	.
Forced_vital_capacity	rs28446321	9:98266855:T:A	0.110257	.	.	.	.	.
Standing_height	rs74259214	18:71425651:T:C	0.110202	.	.	.	.	.
Pulse_rate	rs72858515	1:10704547:A:T	0.110185	chr1:10644454-10644954	Eep.1,Krt,Eep.2	.	.	.
Blood_urea_nitrogen	rs6796782	3:169140528:G:C	0.110154	.	.	.	.	.
Standing_height	rs10151561	14:92430184:A:G	0.110136	chr14:91963405-91963905	Fib.6,Fib.4,Fib.5	.	.	TC2N
Chronic_obstructive_pulmonary_disease	rs1007892	9:101649752:G:T	0.110125	.	.	.	.	.
Heel_bone_mineral_density	rs6564890	16:81612541:C:T	0.110115	.	.	.	.	.
Asthma_child_onset	rs6896296	5:132058698:A:T	0.110115	.	.	.	.	.
Basophil_count	rs11724233	4:79646371:T:G	0.110109	.	.	.	.	.
Ulcerative_colitis	rs141493043	16:50304685:G:T	0.110109	chr16:50270765-50271265	Stl,Adi,Mac.1	.	.	AC007610.1,CNEP1R1,NOD2,RPL10P14,TENT4B
Gout	rs2564917	3:53037695:C:T	0.110092	.	.	.	.	.
Ulcerative_colitis	rs7110818	11:76292575:C:T	0.110092	.	.	.	.	.
Type_1_diabetes	rs11160609	14:101321758:C:T	0.110078	.	.	.	.	.
Crohns_disease	rs11734570	4:38588453:G:A	0.110076	.	.	.	MYBL2	.
Forced_vital_capacity	rs1377185	1:215120353:C:T	0.110048	.	.	.	.	.
Autoimmune_vitiligo	rs6583331	3:196347253:T:A	0.110047	chr3:196620113-196620613	Mac.1,Mac.2,Mst	.	.	AC069257.4,PAK2,RNU6-910P,SENP5,TCTEX1D2,TM4SF19,TM4SF19-AS1,TM4SF19-TCTEX1D2
Autoimmune_vitiligo	rs12718061	3:196347437:T:C	0.110047	chr3:196620113-196620613	Mac.1,Mac.2,Mst	.	.	AC069257.4,PAK2,RNU6-910P,SENP5,TCTEX1D2,TM4SF19,TM4SF19-AS1,TM4SF19-TCTEX1D2
Autoimmune_vitiligo	rs34088166	3:196347704:T:C	0.110047	.	.	.	.	.
Autoimmune_vitiligo	rs6807839	3:196348103:G:T	0.110047	.	.	.	ZIC1	.
Autoimmune_vitiligo	rs34515026	3:196349234:T:C	0.110047	.	.	.	.	.
Autoimmune_vitiligo	rs6799977	3:196350841:G:A	0.110047	.	.	.	.	.
Autoimmune_vitiligo	rs1385331	3:196351215:C:T	0.110047	chr3:196624335-196624835	Mac.1,Mac.3,Mst	.	.	AC069257.4,CEP19,NRROS,PAK2,PIGX,RNU6-910P,SENP5,TCTEX1D2,TFRC,TM4SF19,TM4SF19-AS1,TM4SF19-TCTEX1D2
Pulse_rate	rs12187598	5:142402669:T:C	0.110043	chr5:143022824-143023324	Skm2,Skm1,Cam	.	.	KCTD16,YIPF5
Ulcerative_colitis	rs9611134	22:39666004:G:C	0.109994	.	.	.	.	.
Crohns_disease	rs10781499	9:139266405:G:A	0.109978	.	.	.	.	.
FEV1_FVC_ratio	rs1550323	2:145768084:T:C	0.109975	.	.	.	.	.
Standing_height	rs114653686	1:176678001:C:T	0.109972	.	.	.	.	.
HDL_cholesterol	rs8103728	19:33900257:C:G	0.109958	.	.	.	.	.
Hypertension	rs11692449	2:61704451:T:C	0.10995	.	.	.	.	.
Lymphocyte_count	rs4489291	8:10576626:A:T	0.109948	.	.	.	.	.
Body_mass_index	rs117910261	17:27498131:A:G	0.109936	.	.	UBP1	.	.
Standing_height	rs1040457	1:176802119:C:T	0.109934	.	.	.	.	.
Eosinophil_count	rs2834081	21:34432792:A:T	0.109932	.	.	.	.	.
Globular_filtration_rate	rs8075455	17:59236155:T:G	0.109929	.	.	.	.	.
Atrial_fibrillation	rs11938486	4:114449719:A:C	0.109924	chr4:113528122-113528622	Cam,Msc,End.1	MEIS3,ATF3	.	.
Coronary_artery_disease	rs72957606	4:148400011:A:G	0.109901	.	.	.	.	.
Coronary_artery_disease	rs148608463	12:121413027:G:A	0.109893	.	.	.	.	.
Body_mass_index	rs8022424	14:25932825:C:T	0.109888	chr14:25463471-25463971	Agb,Mac.3,Gbl.1	.	.	CIDEB,LTB4R,LTB4R2
Pulse_rate	rs11715428	3:177231890:A:C	0.109872	chr3:177514020-177514520	Esm.2,Cam,Mac.3	.	.	AC007620.1,GNB4
Diastolic_blood_pressure	rs997669	19:30304483:T:C	0.109825	.	.	.	.	.
Body_mass_index	rs10169594	2:41637688:T:C	0.109813	.	.	.	.	.
Chronic_obstructive_pulmonary_disease	rs76259984	2:229577693:C:T	0.109805	.	.	.	.	.
Diverticular_disease	rs34094842	11:69983047:A:G	0.109796	.	.	.	.	.
Ulcerative_colitis	rs9603754	13:41012575:C:G	0.109783	chr13:40438182-40438682	Adi,Hpc,Fib.6	.	.	.
Globular_filtration_rate	rs227727	17:54776955:A:T	0.109782	chr17:56699428-56699928	Esm.1,Bas.1,Swn.2	OTX1	.	AC015912.3,COIL,NOG,PCTP,SUPT4H1,TMEM100,TRIM25
Type_2_diabetes	rs6066141	20:45597546:T:C	0.10978	.	.	.	.	.
Body_mass_index	rs4545921	19:49646006:A:G	0.109762	.	.	.	.	.
Rheumatoid_arthritis	rs1748038	1:17657123:A:G	0.10975	chr1:17330140-17330640	Enc.2,Epc,Swn.1	.	FLI1,ETV5,ERG	PADI2,PAX7
Rheumatoid_arthritis	rs1635594	1:17661805:A:G	0.10975	.	.	.	.	.
Rheumatoid_arthritis	rs1635588	1:17664239:A:G	0.10975	.	.	.	.	.
Rheumatoid_arthritis	rs1748021	1:17668270:A:G	0.10975	.	.	.	.	.
Rheumatoid_arthritis	rs1748017	1:17670291:T:C	0.10975	.	.	.	.	.
Heel_bone_mineral_density	rs2188092	9:118841009:G:A	0.109749	.	.	.	.	.
Systolic_blood_pressure	rs34990159	7:130964537:G:A	0.109747	.	.	.	.	.
Standing_height	rs1064048	12:3392663:C:T	0.109744	.	.	.	.	.
Forced_expiratory_volume	rs2974394	3:13778345:A:C	0.109735	.	.	.	.	.
Standing_height	rs11795079	9:136930134:T:C	0.10972	.	.	.	.	.
Monocyte_count	rs374039502	13:108960385:T:A	0.1097	.	.	.	.	.
Standing_height	rs2239748	13:33101817:C:T	0.109679	.	.	.	.	.
Blood_urea_nitrogen	rs113216019	19:7212836:G:A	0.109679	chr19:7212703-7213203	Grn,Fib.6,Acn	.	.	.
Coronary_artery_disease	rs73088161	3:49465162:C:T	0.109678	chr3:49427530-49428030	Skm1,Adi,Mac.3	.	.	.
Heel_bone_mineral_density	rs8176643	9:136149709:AC:A	0.109677	chr9:133273797-133274297	Agb,Gbl.1,Enc.1	.	.	ABO,OBP2B
Heel_bone_mineral_density	rs11242778	6:2499374:A:G	0.109676	.	.	.	VSX2,PHOX2B,LHX9,ISX,HOXD10,HOXC10,HOXA13,HOXA10,DLX4,DLX1	.
Body_mass_index	rs40067	5:107439012:G:A	0.109663	.	.	.	.	.
Crohns_disease	rs9466083	6:21443249:G:T	0.109653	.	.	.	.	.
FEV1_FVC_ratio	rs62201151	2:229508998:G:A	0.109622	chr2:228644127-228644627	Cam,Swn.2,Msc	.	.	.
FEV1_FVC_ratio	rs62201152	2:229512116:T:A	0.109622	.	.	PHOX2B,DUXA	HLF	.
FEV1_FVC_ratio	rs4143199	2:229512901:C:T	0.109622	.	.	.	.	.
Triglycerides	rs2939302	12:56860020:G:A	0.109617	.	.	.	.	.
Triglycerides	rs2638315	12:56865056:G:C	0.109617	.	.	.	.	.
Triglycerides	rs2638314	12:56866334:T:A	0.109617	.	.	.	.	.
Asthma_child_onset	rs71044569	11:36365455:G:GC	0.109612	.	.	.	.	.
Type_2_diabetes	rs72727387	15:38843476:G:A	0.10961	.	.	HSF2	.	.
Pulse_rate	rs1340676	1:80452038:G:T	0.109606	.	.	.	.	.
Standing_height	rs1807691	22:31046315:G:A	0.109599	.	.	.	.	.
Total_cholesterol	rs7924152	10:74540825:T:A	0.109583	.	.	.	.	.
Total_cholesterol	rs11000442	10:74663785:G:C	0.109583	.	.	.	.	.
Type_2_diabetes	rs10193538	2:58981064:G:T	0.10958	.	.	.	.	.
Type_1_diabetes	rs7115640	11:2194914:A:G	0.109578	.	.	.	.	.
Standing_height	rs12134270	1:243662668:T:G	0.109576	.	.	.	.	.
Standing_height	rs34667348	16:47684830:C:A	0.109576	.	.	.	.	.
Coronary_artery_disease	rs13134800	4:120900282:T:C	0.109566	chr4:119979032-119979532	Mfb.1,Esm.1,Msc	.	.	ANXA5,PRDM5,QRFPR
Ulcerative_colitis	rs137848	22:50440296:T:C	0.109558	chr22:50001858-50002358	Gcf,Prt,Adi	.	MYOG,MSC,BHLHA15,ATOH1	TRABD
Systolic_blood_pressure	rs9747796	17:46562622:T:C	0.109548	chr17:48484803-48485303	Mst,Stl,Mac.2	.	.	.
Pulse_rate	rs17668665	1:216731498:A:G	0.109487	.	.	.	.	.
Body_mass_index	rs4520444	1:197141988:G:T	0.109485	.	.	.	.	.
Standing_height	rs144834938	8:124433714:C:T	0.109481	.	.	.	.	.
Standing_height	rs12402990	1:39967683:G:A	0.109472	chr1:39501554-39502054	Adi,Eep.2,Skm1	SNAI2,SNAI1	.	AL033527.4,AL035404.2,MACF1,NFYC,NFYC-AS1,PPIEL,RNA5SP44
Gout	rs1171617	10:61467182:G:T	0.109459	.	.	.	.	.
Standing_height	rs12602666	17:54850753:G:A	0.109443	.	.	.	.	.
Asthma_child_onset	rs12940887	17:47402807:C:T	0.109439	.	.	.	.	.
Systolic_blood_pressure	rs10977670	9:9343174:A:C	0.109429	.	.	.	.	.
Systemic_lupus_erythematosus	rs2431100	5:159881750:G:A	0.109414	.	.	.	.	.
Body_mass_index	rs796982655	12:116594207:TA:T	0.10941	.	.	.	.	.
Diastolic_blood_pressure	rs1854110	13:80701485:T:C	0.1094	.	.	.	.	.
Ulcerative_colitis	rs67117025	5:134451525:C:A	0.109371	chr5:135115356-135115856	Fib.4,Prt,Fib.6	T	.	AC026691.1,MACROH2A1
Breast_cancer	rs719338	10:80851257:G:T	0.109344	.	.	.	.	.
Neutrophil_count	rs1412444	10:91002927:C:T	0.109324	chr10:89242765-89243265	Mac.1,Mac.2,Mac.3	.	FLI1,FEV,ETV5,ETV2,ETV1,ERG,ELK3,ELK1	AL157400.3,FAS,IFIT1,IFIT2,KIF20B
Crohns_disease	rs6808936	3:141109321:A:G	0.109323	.	.	.	.	.
Forced_expiratory_volume	rs35833641	2:179462494:A:G	0.109315	.	.	.	.	.
Forced_expiratory_volume	rs36051007	2:179545859:C:T	0.109315	.	.	.	.	.
Forced_expiratory_volume	rs35770984	2:179626080:T:A	0.109315	.	.	.	.	.
Type_2_diabetes	rs10426693	19:46147527:T:C	0.10931	.	.	.	.	.
Neutrophil_count	rs34635504	8:130595689:CT:C	0.10926	.	.	.	.	.
Systemic_lupus_erythematosus	rs2431698	5:159884083:T:G	0.109224	chr5:160456684-160457184	Bas.2,Fol,Agb	.	.	.
Ulcerative_colitis	rs2816977	1:200079586:A:G	0.109216	.	.	OVOL1	.	.
Standing_height	rs584828	17:38599230:C:T	0.109216	chr17:40442641-40443141	Fib.2,Smm.1,Fib.6	.	.	AC003958.2,AC004585.1,AC004585.2,AC018629.1,AC073508.2,AC073508.3,AC080112.4,AC080112.5,AC090844.2,CCR7,KRT13,KRT15,KRT19,KRT222,KRT23,KRTAP2-3,MED24,MIR6510,MIR6867,ORMDL3,PGAP3,RARA,RARA-AS1,SMARCE1
Pulse_rate	rs9877732	3:66491822:C:G	0.109211	chr3:66441068-66441568	Bas.1,Mac.3,Bas.2	.	.	LRIG1
Peak_expiratory_flow	rs979011	20:6623833:C:A	0.109193	.	.	.	.	.
Lymphocyte_count	rs10445308	17:37938047:C:T	0.109191	chr17:39781432-39781932	Tly.1,Tly.2,Pal	.	.	GSDMA
Selective_IgA_deficiency	rs4781035	16:11161178:A:G	0.109188	.	.	.	.	.
Monocyte_count	rs12610373	19:18398284:A:T	0.109182	.	.	.	.	.
Standing_height	rs10131888	14:84696848:G:A	0.109172	.	.	.	.	.
Lymphocyte_count	rs11779535	8:101388283:G:A	0.109153	.	.	.	.	.
Chronic_kidney_disease	rs2897034	19:33398577:T:C	0.109093	.	.	.	.	.
Coronary_artery_disease	rs11105354	12:90026523:A:G	0.10909	chr12:89632707-89633207	Gbl.1,Enc.1,Prt	.	.	CEP290,TMTC3
Ulcerative_colitis	rs8073111	17:70639387:G:A	0.109079	.	.	.	EGR3	.
Pulse_rate	rs114335122	5:122652820:A:G	0.109078	.	.	.	HOXD10,HOXC10,HOXA13,HOXA10,CDX1	.
Basophil_count	rs58064703	6:135480598:CA:C	0.109077	.	.	.	.	.
Standing_height	rs13263338	8:49418561:T:C	0.109071	.	.	.	.	.
Body_mass_index	rs73534156	19:4058652:T:C	0.109051	chr19:4058255-4058755	Adc,Fib.2,Vsm.1	.	.	AC011498.1,AC011498.3,AC011498.7,AC022517.1,ANKRD24,DAPK3,HDGFL2,MAP2K2
Type_2_diabetes	rs151332	20:57552121:A:G	0.10905	.	.	OVOL1,MYBL2	.	.
Hypertension	rs13173241	5:55861359:G:A	0.109042	chr5:56565088-56565588	Adi,Fib.3,Fib.1	.	.	.
Hypertension	rs9687832	5:55861595:G:A	0.109042	chr5:56565640-56566140	Bly,Mac.1,Mac.3	.	.	.
Lymphocyte_count	rs11084096	19:52128795:G:A	0.108973	.	.	.	.	.
Globular_filtration_rate	rs55871911	15:63624526:C:T	0.108963	.	.	.	.	.
Heel_bone_mineral_density	rs9482773	6:127459552:G:C	0.108959	.	.	.	MYBL2	.
Pulse_rate	rs7632381	3:141106063:T:C	0.108941	chr3:141386747-141387247	Bly,Nec,Adi	.	.	ZBTB38
Pulse_rate	rs1344674	3:141125186:A:G	0.108941	.	.	.	.	.
Gout	rs13232120	7:72983310:A:T	0.108933	.	.	.	.	.
Lymphocyte_count	rs3749748	5:127350549:C:T	0.108909	chr5:128014508-128015008	End.2,Msc,End.1	.	.	LMNB1,LMNB1-DT
Systolic_blood_pressure	rs2911138	5:96179346:C:T	0.108906	.	.	.	.	.
Type_2_diabetes	rs9860221	3:64700799:A:G	0.1089	.	.	UBP1	.	.
Atrial_fibrillation	rs12889775	14:77426077:G:T	0.108894	chr14:76959244-76959744	Cam,Esm.1,Mfb.1	.	.	AC007686.3,GSTZ1,IRF2BPL,LINC01629,POMT2
Type_2_diabetes	rs11227217	11:65307402:C:T	0.10889	chr11:65539724-65540224	Lue,Bly,Gcf	.	.	.
Type_2_diabetes	rs279744	5:53412620:C:A	0.10889	.	.	.	PAX7	.
Standing_height	rs7225202	17:68691923:C:G	0.108886	.	.	.	.	.
Eosinophil_count	rs301807	1:8484823:A:G	0.108883	chr1:8424591-8425091	Skm2,Gcf,Skm1	.	.	AL034417.3,ERRFI1,GPR157,RERE,RERE-AS1,SLC45A1
Standing_height	rs9435183	1:9343528:T:C	0.108847	chr1:9283096-9283596	Eep.1,Fib.2,Adi	.	.	.
Standing_height	rs397794454	20:44489066:A:ATTGC	0.108845	.	.	.	.	.
Forced_vital_capacity	rs1192419	1:92080059:A:G	0.108828	chr1:91614150-91614650	Fol,Swn.2,Grn	.	.	TGFBR3
Lymphocyte_count	rs5030933	10:70975239:T:C	0.108827	chr10:69215339-69215839	Tly.1,Tly.2,Bly	.	.	AIFM2,DDX50,HK1,KIFBP,LINC02651,NEUROG3,SLC25A16,SRGN,SUPV3L1,TACR2,TET1,TSPAN15
Type_1_diabetes	rs1800540	22:29999878:G:C	0.108824	chr22:29603789-29604289	Swn.2,Mst,Tly.1	.	.	AC000035.1,AC002059.3,AC004264.2,AC004832.6,AC004997.1,AP1B1,DUSP18,GAL3ST1,KREMEN1,MTMR3,NEFH,NIPSNAP1,OSBP2,OSM,RFPL4AP6,RNF215,RNU6-1128P,SEC14L2,TBC1D10A
Type_1_diabetes	rs1885013	14:68754695:G:A	0.108823	.	.	.	.	.
Coronary_artery_disease	rs11191416	10:104604916:T:G	0.108819	.	.	.	.	.
Globular_filtration_rate	rs7605390	2:210848110:A:G	0.108819	.	.	.	.	.
Peak_expiratory_flow	rs7169304	15:49479026:G:A	0.108815	.	.	.	.	.
Peak_expiratory_flow	rs10048065	15:49750407:A:G	0.108815	chr15:49458107-49458607	Mac.3,Esm.1,Cam	.	.	FGF7
Peak_expiratory_flow	rs7178101	15:49752694:T:C	0.108815	chr15:49460330-49460830	Swn.2,Cam,Fib.1	.	.	.
Peak_expiratory_flow	rs1814711	15:49767470:T:C	0.108815	.	.	.	.	.
Peak_expiratory_flow	rs8038373	15:49769369:C:T	0.108815	.	.	.	.	.
Peak_expiratory_flow	rs1354920	15:49825523:T:C	0.108815	.	.	TFE3	.	.
Hypertension	rs62494191	7:156309402:C:T	0.108808	.	.	.	.	.
Eosinophil_count	rs199897763	1:87752271:GT:G	0.108805	.	.	.	.	.
Pulse_rate	rs295137	2:201150040:C:T	0.108789	.	.	.	.	.
Type_2_diabetes	rs9505008	6:7033860:C:T	0.10878	chr6:7033158-7033658	Mac.1,Mac.2,Fib.6	.	NFATC3	.
Serum_urate	rs4808121	19:18358107:T:C	0.108761	.	.	SPIB,FLI1	.	.
Total_cholesterol	rs397699574	18:47159452:A:AT	0.10875	.	.	.	.	.
Diastolic_blood_pressure	rs1799945	6:26091179:C:G	0.108738	.	.	.	.	.
Coronary_artery_disease	rs12118770	1:154397589:T:C	0.108734	.	.	.	.	.
HDL_cholesterol	rs876038	7:50308527:C:T	0.108725	.	.	.	ATF3	.
Standing_height	rs384262	22:22012772:G:A	0.108718	chr22:21658029-21658529	Lue,Bly,Bas.2	.	FLI1,FEV,ETV2,ETV1,ERG,ELK3,ELK1	AC002470.1,AC002470.2,AIFM3,AP000553.5,AP000553.9,BCRP2,IGLV3-21,IGLV5-45,IGLV6-57,IGLV7-43,IGLV9-49,IGLVI-20,IGLVI-42,IGLVIV-53,IGLVVII-41-1,LZTR1,RNA5SP493,SERPIND1,TOP3B,UBE2L3,YPEL1
Osteoarthritis	rs60400858	11:30777790:TC:T	0.108715	.	.	.	.	.
LDL_cholesterol	rs2057655	5:131807624:G:A	0.108711	.	.	.	.	.
Body_mass_index	rs66922415	18:57848651:A:G	0.108685	.	.	OVOL1,MYBL2	.	.
Globular_filtration_rate	rs6135223	20:14677571:G:C	0.108666	chr20:14696856-14697356	Adi,Mes,Stl	.	.	FLRT3,TASP1
FEV1_FVC_ratio	rs11125608	2:56095104:T:G	0.108662	chr2:55867708-55868208	Pal,Grn,Vsm.2	.	.	.
Total_cholesterol	rs2332328	14:24883058:C:T	0.108639	.	.	.	.	.
Total_cholesterol	rs8017377	14:24883887:G:A	0.108639	.	.	.	MAFG	.
Standing_height	rs397782210	1:217795588:CA:C	0.108635	.	.	.	.	.
Globular_filtration_rate	rs35331719	3:125907392:C:A	0.108608	.	.	.	.	.
Monocyte_count	rs1973325	7:137879428:A:G	0.108597	chr7:138194463-138194963	Bas.2,Eep.1,Hpc	.	.	.
Forced_expiratory_volume	rs2108746	22:20788969:A:G	0.108579	.	.	.	.	.
Diastolic_blood_pressure	rs72633335	1:3330260:C:T	0.108578	.	.	.	.	.
Birth_weight	rs55921265	8:126503915:G:A	0.108575	chr8:125491285-125491785	Adi,Hpc,Fib.1	.	.	MTSS1,ZNF572
Crohns_disease	rs7563433	2:231095678:T:C	0.108572	.	.	.	.	.
Hypertension	rs9687833	5:55861601:G:A	0.108571	chr5:56565640-56566140	Bly,Mac.1,Mac.3	.	TFAP2E,NR5A1	.
Standing_height	rs562541575	11:133232582:TG:T	0.108563	.	.	.	.	.
Lymphocyte_count	rs5030935	10:70975381:C:T	0.108534	chr10:69215339-69215839	Tly.1,Tly.2,Bly	.	SPIB,FLI1,ELF1	AIFM2,DDX50,HK1,KIFBP,LINC02651,NEUROG3,SLC25A16,SRGN,SUPV3L1,TACR2,TET1,TSPAN15
Forced_vital_capacity	rs2095023	9:1501815:A:G	0.108534	.	.	.	.	.
Forced_vital_capacity	rs771923	9:1555814:G:A	0.108534	.	.	.	.	.
Atrial_fibrillation	rs6801957	3:38767315:T:C	0.10853	chr3:38725677-38726177	Cam,Nec,Msc	MEIS3	.	ACAA1,EXOG,MYD88,SCN5A
Standing_height	rs397694763	5:67608714:T:TAGAA	0.108516	.	.	.	.	.
Standing_height	rs397797537	10:114357376:A:AGG	0.108515	.	.	.	.	.
Ulcerative_colitis	rs3122605	1:206955041:G:A	0.108493	.	.	.	.	.
Type_1_diabetes	rs3184504	12:111884608:T:C	0.10849	.	.	.	.	.
Type_2_diabetes	rs12472381	2:59321225:A:G	0.10849	.	.	.	HLF,DBP,CEBPE	.
Diverticular_disease	rs1571787	10:18433986:G:A	0.10849	chr10:18144862-18145362	Nec,Cam,Esm.1	.	.	AC069549.1,AC069549.2,ARL5B,CACNB2,HACD1,MALRD1,NSUN6,SLC39A12-AS1,ST8SIA6,ST8SIA6-AS1,STAM,STAM-AS1,TRDMT1
Type_2_diabetes	rs28536554	15:38838432:A:T	0.10848	.	.	.	.	.
Chronic_obstructive_pulmonary_disease	rs2161969	2:218680570:G:A	0.108464	.	.	.	.	.
Standing_height	rs13037813	20:47750588:T:C	0.10846	.	.	.	.	.
Serum_urate	rs57652769	16:79753976:C:T	0.108449	.	.	.	.	.
Standing_height	rs2116735	5:129069047:G:A	0.108443	.	.	.	.	.
Total_cholesterol	rs9298506	8:55437524:A:G	0.108443	chr8:54524946-54525446	End.1,Lue,Agb	NRL,MAFG	.	RP1,TCEA1
Diastolic_blood_pressure	rs7107356	11:47676170:A:G	0.108436	.	.	.	.	.
Body_mass_index	rs12966597	18:36164722:A:G	0.108434	.	.	.	.	.
Type_2_diabetes	rs151453	20:57555392:G:A	0.10843	.	.	.	.	.
Atrial_fibrillation	rs133890	22:26160161:C:G	0.108427	.	.	.	.	.
Thyroid_stimulating_hormone	rs7083359	10:8682679:C:T	0.108422	.	.	.	.	.
Eosinophil_count	rs542618547	3:188446663:GAA:G	0.10841	.	.	.	.	.
Type_1_diabetes	rs2104047	14:68754417:T:C	0.108389	.	.	.	FOXB1	.
Forced_expiratory_volume	rs35603048	15:40391965:C:T	0.108382	.	.	.	.	.
Monocyte_count	rs2073748	22:19968971:G:A	0.108377	chr22:19980955-19981455	Fol,Swn.2,Vsm.2	.	.	AC004471.1,DGCR2,RANBP1,TRMT2A
FEV1_FVC_ratio	rs4413223	20:30858967:G:A	0.108376	.	.	.	.	.
Birth_weight	rs11769806	7:23480132:A:T	0.108372	.	.	.	.	.
Standing_height	rs62020748	15:43341747:T:C	0.108367	.	.	.	NFE2	.
Standing_height	rs12238587	9:22158168:T:A	0.108366	.	.	.	HOXC10,HOXA10	.
Diastolic_blood_pressure	rs11663039	18:10877203:C:T	0.108354	.	.	.	.	.
Chronic_kidney_disease	rs744103	6:43805362:T:A	0.108331	chr6:43837431-43837931	Fol,Nec,Dut	CUX1	.	GTPBP2,MAD2L1BP,SLC29A1
Chronic_kidney_disease	rs9472135	6:43809802:T:C	0.108331	.	.	.	.	.
Hypertension	rs3858446	11:32450890:A:G	0.108327	.	.	.	.	.
Hypertension	rs3858448	11:32451099:T:A	0.108327	.	.	.	.	.
FEV1_FVC_ratio	rs73158411	7:99610127:G:A	0.108311	.	.	.	.	.
FEV1_FVC_ratio	rs6963345	7:99618606:G:A	0.108311	.	.	.	.	.
FEV1_FVC_ratio	rs12531809	7:99620473:G:T	0.108311	chr7:100022612-100023112	Gcf,Eep.2,Agb	.	.	AC004522.4,AC005020.2,ARPC1B,ATP5MF,CASTOR3,CYP3A4,GJC3,LAMTOR4,MAP11,MIR4658,OR2AE1,TRIM4,ZKSCAN1,ZNF3,ZNF655,ZNF789,ZSCAN21,ZSCAN25
FEV1_FVC_ratio	rs13238380	7:99629061:C:T	0.108311	.	.	.	.	.
FEV1_FVC_ratio	rs2897075	7:99630342:C:T	0.108311	.	.	.	.	.
Body_mass_index	rs2302351	3:44039889:G:A	0.108308	chr3:43997987-43998487	Swn.2,Bas.2,Mes	.	.	AC006058.3
LDL_cholesterol	rs434524	1:109791556:C:T	0.108293	.	.	.	.	.
Atopic_dermatitis	rs6062486	20:62302539:G:A	0.108255	.	.	.	.	.
Basophil_count	rs10927074	1:236103965:T:C	0.108244	chr1:235940253-235940753	Mac.1,Mac.2,Adi	.	.	.
Ulcerative_colitis	rs2821326	1:200079293:T:C	0.108241	.	.	.	.	.
Type_2_diabetes	rs8018574	14:38848357:T:A	0.10824	.	.	.	.	.
Diastolic_blood_pressure	rs1350193	15:75084281:G:C	0.108231	chr15:74791596-74792096	Fol,Eep.1,Epc	.	.	AC013486.1,AC091230.2,AC113208.3,CLK3,FBXO22
Standing_height	rs55838622	5:95711605:A:C	0.10823	.	.	.	.	.
LDL_cholesterol	rs56228609	16:56987765:C:T	0.108222	.	.	.	.	.
Globular_filtration_rate	rs112433836	6:43379029:A:G	0.108184	.	.	.	.	.
Type_2_diabetes	rs57307671	7:102086605:A:T	0.10818	.	.	.	.	.
Diastolic_blood_pressure	rs12953014	17:47453444:A:G	0.108173	.	.	.	.	.
Globular_filtration_rate	rs3904600	6:7109665:C:G	0.108163	.	.	.	.	.
Forced_expiratory_volume	rs2693284	2:199701739:G:A	0.108158	.	.	.	.	.
Forced_expiratory_volume	rs1249096	2:199723365:G:A	0.108158	.	.	.	.	.
LDL_cholesterol	rs55714927	17:7080316:C:T	0.108158	chr17:7176775-7177275	Epc,Adc,Mfb.2	.	.	ASGR1
Body_mass_index	rs2516740	16:2097110:A:C	0.108157	chr16:2047103-2047603	End.1,Smm.1,Grn	.	.	AC009065.3,AC009065.4,AC009065.6,DECR2,LMF1-AS1,MIR1225,MIR3176,MIR6511B1,NOXO1,PGAP6,Z97634.1
Diverticular_disease	rs428022	15:68249135:A:G	0.108129	.	.	.	.	.
Body_mass_index	rs569238340	3:196115344:G:GT	0.108086	.	.	.	.	.
Standing_height	rs6080829	20:17769853:G:A	0.108064	.	.	.	.	.
Asthma_child_onset	rs2104047	14:68754417:T:C	0.108058	.	.	.	FOXB1	.
LDL_cholesterol	rs11955380	5:141910017:A:C	0.108035	.	.	.	.	.
Serum_urate	rs2075571	1:155174106:C:T	0.10801	.	.	.	.	.
Serum_urate	rs2075571	1:155174106:C:T	0.10801	.	.	.	.	.
Alzheimers_disease	rs58124010	17:5139808:C:T	0.107998	.	.	UBP1	.	.
Type_1_diabetes	rs2236441	21:45755360:C:T	0.107969	.	.	.	.	.
Type_2_diabetes	rs12484907	22:50588313:G:A	0.10795	.	.	.	.	.
Atrial_fibrillation	rs337708	5:113746180:A:G	0.107921	.	.	.	.	.
Atrial_fibrillation	rs75880040	3:179159159:T:C	0.107909	.	.	.	.	.
Diastolic_blood_pressure	rs1441358	15:71612514:T:G	0.107903	chr15:71319876-71320376	Hpc,Enc.3,Fib.6	NR5A1	.	.
Type_2_diabetes	rs1415287	1:219742537:C:T	0.1079	chr1:219568741-219569241	Eep.1,Mac.2,Agb	.	.	RRP15
Type_2_diabetes	rs1415288	1:219742545:A:C	0.1079	chr1:219568741-219569241	Eep.1,Mac.2,Agb	.	MAFG	RRP15
Atopic_dermatitis	rs4746461	10:64344998:C:A	0.107874	chr10:62584756-62585256	Mac.3,Fib.2,Fib.3	.	.	.
Lymphocyte_count	rs12599913	16:4121921:C:T	0.107854	.	.	.	.	.
Heel_bone_mineral_density	rs7111561	11:112424128:A:G	0.10784	.	.	.	.	.
Type_2_diabetes	rs2478881	6:51184712:C:T	0.10782	.	.	.	SPIB,FLI1	.
Crohns_disease	rs35730213	1:200874229:G:C	0.107786	.	.	ZIC1	.	.
Heel_bone_mineral_density	rs11084888	19:1162376:G:A	0.107783	.	.	.	.	.
Pulse_rate	rs260097	15:99641496:C:A	0.107776	.	.	.	.	.
Body_mass_index	rs4777542	15:73082366:C:T	0.107759	.	.	.	MYBL2	.
Standing_height	rs667528	11:32097258:T:C	0.107741	.	.	.	.	.
Birth_weight	rs2291262	12:26875235:A:G	0.10773	.	.	.	.	.
Birth_weight	rs2291262	12:26875235:A:G	0.10773	.	.	.	.	.
Systolic_blood_pressure	rs1167792	7:75170830:G:C	0.107709	.	.	.	.	.
Lymphocyte_count	rs7405847	17:19423617:T:C	0.107703	chr17:19519968-19520468	Mst,Mac.2,Mac.1	UBP1	.	AC005730.2,AC015726.2,AC115989.1,AC115989.2,AKAP10,ALDH3A1,ALDH3A2,MFAP4,SPECC1,ULK2
Standing_height	rs1889751	1:76592858:T:C	0.107693	.	.	.	.	.
Globular_filtration_rate	rs1554447	6:154983792:C:T	0.107692	.	.	.	.	.
Eosinophil_count	rs5820758	17:47468964:GT:G	0.10767	.	.	.	.	.
Ulcerative_colitis	rs7741847	6:111868631:G:A	0.107651	.	.	.	.	.
Body_mass_index	rs9650755	9:96484342:A:G	0.107645	.	.	.	.	.
Type_1_diabetes	rs10239311	7:20439334:C:T	0.107629	chr7:20399487-20399987	Eep.1,Mac.2,Eep.2	.	.	TMEM196
Systolic_blood_pressure	rs2853741	18:657352:T:C	0.107599	chr18:657262-657762	Enc.1,Eep.2,Gbl.1	.	.	AP000845.1,AP000894.4,AP000915.1,AP000915.2,AP001178.1,AP001178.4,AP005061.2,AP005262.1,AP005262.2,BOLA2P1,CLUL1,COLEC12,ENOSF1,LINC01904,METTL4,NDC80,THOC1,TYMS,TYMSOS,USP14,YES1
Globular_filtration_rate	rs1609829	1:180909061:T:C	0.107594	.	.	.	.	.
Monocyte_count	rs12577260	11:122506129:C:G	0.107592	.	.	.	.	.
Systolic_blood_pressure	rs10493818	1:89333557:C:T	0.107588	chr1:88867745-88868245	Swn.2,Fol,Vsm.1	.	NFATC3	.
FEV1_FVC_ratio	rs2704604	4:89851508:A:G	0.107577	chr4:88930315-88930815	Bly,Mfb.2,Krt	.	.	.
FEV1_FVC_ratio	rs2704604	4:89851508:A:G	0.107577	chr4:88930315-88930815	Bly,Mfb.2,Krt	.	.	.
FEV1_FVC_ratio	rs2609280	4:89854961:A:G	0.107577	chr4:88933726-88934226	Bly,Enc.2,Mac.1	.	HSF2	.
FEV1_FVC_ratio	rs2609280	4:89854961:A:G	0.107577	chr4:88933726-88934226	Bly,Enc.2,Mac.1	.	HSF2	.
FEV1_FVC_ratio	rs2609279	4:89855495:T:C	0.107577	.	.	.	.	.
FEV1_FVC_ratio	rs2609279	4:89855495:T:C	0.107577	.	.	.	.	.
Type_1_diabetes	rs80054410	21:43836010:T:C	0.107572	.	.	.	.	.
Body_mass_index	rs6752378	2:25150116:C:A	0.107561	chr2:24926890-24927390	Fib.1,Smm.1,Mac.3	.	.	CENPO,DNAJC27,DNAJC27-AS1,NCOA1,POMC,PTRHD1
Lymphocyte_count	rs11055030	12:12878349:G:C	0.107541	chr12:12725136-12725636	Tly.1,Grn,Bly	.	.	AC007215.1,AC007450.1,AC007619.1,AC022276.1,AC092824.1,APOLD1,BCL2L14,BORCS5,CREBL2,DDX47,DUSP16,EMP1,ETV6,GPR19,GPRC5A,GPRC5D-AS1,GSG1,HTR7P1,LRP6,MANSC1,RPL13AP20,RPL23AP66
Type_2_diabetes	rs118115876	11:14671396:G:A	0.10754	.	.	.	.	.
Standing_height	rs2018382	17:66299023:G:A	0.107531	.	.	.	.	.
Eosinophil_count	rs453847	19:16425936:T:C	0.107517	chr19:16315038-16315538	Stl,Fib.2,Fib.3	.	.	ANKLE1,MRPL34
Chronic_obstructive_pulmonary_disease	rs1330102	13:44845243:T:C	0.107514	chr13:44270964-44271464	Fib.5,Skm2,Esm.2	.	YY2	GPALPP1,GTF2F2,NUFIP1,SERP2,SMIM2,SMIM2-IT1
Asthma_child_onset	rs9662290	1:9362341:T:C	0.107512	.	.	.	.	.
Type_2_diabetes	rs150091217	20:42811064:G:C	0.10749	chr20:44182111-44182611	Skm2,Skm1,Esm.1	.	.	HNF4A-AS1,IFT52,L3MBTL1,LINC01728,MYBL2,PKIG,SERINC3,STK4,STK4-AS1,TOX2,Z98752.4
Body_mass_index	rs13168288	5:106385815:A:G	0.107483	.	.	.	.	.
Atrial_fibrillation	rs7864171	9:97723266:G:A	0.107452	chr9:94960879-94961379	Fib.6,Bas.2,Dut	.	.	LINC02603,ZNF169
Body_mass_index	rs394872	21:46582100:C:T	0.107431	.	.	.	.	.
Ulcerative_colitis	rs38908	7:116894926:A:G	0.107426	.	.	.	.	.
Neutrophil_count	rs1968252	19:7847736:G:A	0.107373	.	.	NFE2	.	.
Breast_cancer	rs398014258	10:80843332:TC:T	0.107364	.	.	.	.	.
Heel_bone_mineral_density	rs397755868	6:83732580:TC:T	0.107362	.	.	.	.	.
Globular_filtration_rate	rs12533468	7:129569411:G:C	0.107357	.	.	.	.	.
Type_2_diabetes	rs12789028	11:65326154:G:A	0.10731	chr11:65558351-65558851	Gcf,Dut,Prt	.	.	AP000769.3,AP000944.2,AP000944.3,AP000944.4,AP001107.9,CABP4,CCDC85B,FIBP,GPR152,MALAT1,NEAT1,PDCL2P2
Systolic_blood_pressure	rs2549805	5:96176850:T:A	0.107309	chr5:96840797-96841297	Swn.2,Cam,Bas.2	.	.	.
Asthma_child_onset	rs73739621	6:33033710:T:C	0.107307	.	.	MEIS3	.	.
Standing_height	rs3811627	2:241304985:A:G	0.107301	.	.	.	.	.
Neutrophil_count	rs9644063	8:22974450:T:C	0.107299	.	.	.	.	.
Serum_urate	rs2817188	6:25807603:A:G	0.107293	.	.	MYBL2	.	.
Heel_bone_mineral_density	rs344072	3:156546675:T:G	0.107291	.	.	.	.	.
Ulcerative_colitis	rs2816958	1:200101920:A:G	0.107279	.	.	.	.	.
Autoimmune_vitiligo	rs10818940	9:127063459:C:T	0.107279	.	.	.	.	.
Autoimmune_vitiligo	rs10986311	9:127071493:T:C	0.107279	.	.	.	.	.
Autoimmune_vitiligo	rs753788	9:127095039:C:T	0.107279	.	.	.	.	.
Autoimmune_vitiligo	rs61896141	11:61556039:A:C	0.107273	.	.	.	.	.
Autoimmune_vitiligo	rs968567	11:61595564:C:T	0.107273	chr11:61827685-61828185	Adc,Fib.6,Mst	ETV1,ERG,ELK3,ELF1	.	AP003108.1,AP003306.2,AP003559.1,AP003733.1,AP003733.3,ASRGL1,ATL3,BEST1,CHRM1,DAGLA,DDB1,EEF1DP8,FADS1,FADS2,FTH1,LINC02733,LRRC10B,LRRN4CL,MIR1908,MIR4488,MTA2,MYRF,MYRF-AS1,PLAAT3,PLAAT5,RAB3IL1,SCGB1D2,SCGB2A1,TKFC,TMEM216,UQCC3,ZP1
Atrial_fibrillation	rs59212267	3:24464955:G:A	0.107271	.	.	.	.	.
Atrial_fibrillation	rs60325252	3:24465080:C:T	0.107271	.	.	.	.	.
Pulse_rate	rs34809680	11:123022720:C:T	0.10727	.	.	.	.	.
Serum_urate	rs4683653	3:141683097:T:C	0.107263	.	.	.	.	.
Systolic_blood_pressure	rs12955644	18:771047:C:G	0.107257	.	.	.	.	.
Birth_weight	rs12534093	7:23502974:T:A	0.107244	.	.	.	.	.
Chronic_obstructive_pulmonary_disease	rs7503555	17:38215695:C:T	0.107233	.	.	.	.	.
Standing_height	rs4927131	1:54953368:G:C	0.10722	.	.	.	.	.
Standing_height	rs10200995	2:164448385:T:A	0.10721	chr2:163591376-163591876	Eep.2,Pal,Agb	.	.	FIGN
Eosinophil_count	rs7174445	15:67451215:C:G	0.107198	.	.	.	.	.
Eosinophil_count	rs7045578	9:135870171:G:C	0.10719	chr9:132994377-132994877	Eep.1,Eep.2,Lue	.	EGR1	OBP2B
Type_2_diabetes	rs13428381	2:43438022:A:G	0.10718	chr2:43210536-43211036	Grn,Mst,Agb	.	.	THADA
Pulse_rate	rs7072737	10:102556175:A:G	0.107174	.	.	.	.	.
HDL_cholesterol	rs145057327	2:85569925:G:A	0.107174	.	.	.	.	.
Hypertension	rs7125487	11:13282058:C:G	0.107172	.	.	.	.	.
Eosinophil_count	rs2286028	12:1015469:G:C	0.107136	.	.	.	.	.
Body_mass_index	rs576646	6:124896527:A:G	0.107127	.	.	.	.	.
Pulse_rate	rs10512080	9:81657195:A:G	0.107122	.	.	.	.	.
Globular_filtration_rate	rs2176283	10:79287128:T:G	0.107113	.	.	.	.	.
Thyroid_stimulating_hormone	rs1348004	15:89113450:C:G	0.107113	.	.	.	.	.
Thyroid_stimulating_hormone	rs1348005	15:89113482:A:G	0.107113	.	.	.	.	.
Pulse_rate	rs371708	5:87514004:G:T	0.107104	.	.	.	.	.
Asthma_child_onset	rs112802250	7:20424555:T:TA	0.107102	.	.	.	.	.
Standing_height	rs58982954	10:91273933:C:T	0.107089	.	.	.	.	.
Ulcerative_colitis	rs56014530	11:1876157:G:A	0.107073	chr11:1854631-1855131	Bly,Skm2,Tly.2	.	.	AC068580.5,AC108448.3,AC136297.1,ASCL2,CARS1,CHID1,IGF2,IGF2-AS,KCNQ1,LINC02688,MOB2,MRPL23,PHLDA2,TNNT3,TSPAN32
Ulcerative_colitis	rs61868760	11:1876867:C:T	0.107073	chr11:1855474-1855974	Smm.1,Bly,Adc	.	.	IGF2,IGF2-AS,LINC02688,MOB2,MRPL23-AS1
HDL_cholesterol	rs876039	7:50308811:G:C	0.107056	.	.	UBP1	.	.
Type_2_diabetes	rs11720108	3:123069058:C:T	0.10705	.	.	.	.	.
Rheumatoid_arthritis	rs7814937	8:129541475:T:C	0.107047	.	.	.	GATA5	.
Rheumatoid_arthritis	rs1516971	8:129542100:T:C	0.107047	.	.	.	.	.
Rheumatoid_arthritis	rs1516974	8:129548134:A:G	0.107047	.	.	.	.	.
Rheumatoid_arthritis	rs16903081	8:129548309:T:C	0.107047	.	.	.	.	.
Osteoarthritis	rs2785988	1:219744138:C:A	0.107036	.	.	.	.	.
Osteoarthritis	rs2820443	1:219753509:T:C	0.107036	chr1:219579999-219580499	Acn,Bas.2,Hpc	.	.	.
Crohns_disease	rs3764147	13:44457925:A:G	0.107007	.	.	.	.	.
Pulse_rate	rs7172796	15:73661687:T:G	0.10699	.	.	.	.	.
Standing_height	rs2499528	1:61876511:T:C	0.106979	.	.	.	.	.
Lymphocyte_count	rs78228765	1:160798702:A:G	0.106959	.	.	.	.	.
Type_1_diabetes	rs10145648	14:101305120:T:C	0.10695	.	.	.	.	.
Pulse_rate	rs72927237	11:62381483:T:C	0.106933	.	.	.	.	.
Standing_height	rs189656023	8:52924996:T:A	0.106931	.	.	.	.	.
Diastolic_blood_pressure	rs1114348	6:51834280:G:A	0.106913	.	.	.	.	.
Standing_height	rs9983358	21:39670772:C:A	0.106884	.	.	.	.	.
Asthma_child_onset	rs34799814	1:212904737:C:T	0.106884	chr1:212731241-212731741	Bly,Mfb.2,Mst	.	.	.
Eosinophil_count	rs8133101	21:36437051:C:T	0.106882	.	.	.	.	.
Birth_weight	rs75131828	7:35278761:A:G	0.106877	.	.	.	.	.
Heel_bone_mineral_density	rs62063883	17:29820570:A:G	0.106877	chr17:31493128-31493628	Mst,Mac.1,Bly	.	.	AC104984.3,MIR3184,MIR423,NSRP1,RAB11FIP4
FEV1_FVC_ratio	rs76877325	1:219483874:G:A	0.106876	chr1:219310268-219310768	Adc,Pal,Mfb.2	.	.	.
Pulse_rate	rs1340678	1:80452798:G:T	0.106854	.	.	IRF9	.	.
Total_cholesterol	rs12784396	10:102027407:C:T	0.106838	chr10:100267459-100267959	Bas.2,Dut,Lue	.	.	ABCC2,AL133215.1,AL133352.1,AL138762.2,AL138921.1,AL139819.1,AL589862.1,CHUK,CWF19L1,CYP2C23P,DNMBP,DNMBP-AS1,ERLIN1,HIF1AN,LINC01475,LZTS2,MRPL43,NANOGP6,NDUFB8,NKX2-3,OLMALINC,PDZD7,PHBP9,SCD,SEC31B,SEMA4G,SFXN3,SLF2,TLX1,TLX1NB,TWNK
Heel_bone_mineral_density	rs10493013	1:22703035:T:C	0.106803	.	.	.	.	.
Systemic_lupus_erythematosus	rs35429841	12:129273505:C:T	0.106771	.	.	.	.	.
Diastolic_blood_pressure	rs6095223	20:47255673:C:T	0.106747	.	.	.	.	.
Body_mass_index	rs149457	5:107438057:C:T	0.106743	.	.	.	.	.
Selective_IgA_deficiency	rs4565870	11:46349869:T:C	0.106738	.	.	.	.	.
Type_1_diabetes	rs1050976	6:408079:C:T	0.106737	.	.	.	.	.
Hypertension	rs10743348	12:20154266:C:T	0.106737	.	.	.	.	.
Eosinophil_count	rs144569746	2:111908567:C:T	0.106707	.	.	.	.	.
Eosinophil_count	rs2182885	13:99855124:G:A	0.106701	.	.	.	.	.
Crohns_disease	rs444210	6:167390242:A:G	0.106694	.	.	.	.	.
Standing_height	rs116782923	5:102331465:A:T	0.106685	.	.	.	.	.
Hypertension	rs57946627	12:48295181:T:C	0.106683	chr12:47901340-47901840	Enc.3,Enc.2,Enc.1	.	.	AC004801.7,TMEM106C
Diastolic_blood_pressure	rs12627651	21:44760603:G:A	0.106676	chr21:43340668-43341168	Stl,Mes,Eep.1	.	.	.
Asthma_child_onset	rs1773542	1:167432949:T:C	0.106669	.	.	.	.	.
Pulse_rate	rs2378858	14:31863750:G:A	0.106657	.	.	.	.	.
Standing_height	rs117857262	13:114759351:T:C	0.106641	.	.	.	.	.
Diastolic_blood_pressure	rs146550789	16:66781040:T:C	0.106635	chr16:66746665-66747165	Mac.1,Swn.2,Mac.2	.	.	AC018557.3,CDH16,CDH5,CMTM3,LINC00920,PDP2,TERB1
Heel_bone_mineral_density	rs1874470	5:54806066:C:T	0.106615	.	.	.	.	.
Serum_urate	rs8050136	16:53816275:C:A	0.10661	chr16:53782124-53782624	Bas.1,Bas.2,Hpc	HOXD10,HOXC10	LHX8,CUX1	.
Pulse_rate	rs3809138	12:26346956:A:T	0.106606	.	.	.	.	.
Globular_filtration_rate	rs11188335	10:97259559:C:T	0.106579	chr10:95499665-95500165	Gcf,Swn.2,Bas.1	.	.	NOC3L,SORBS1,TLL2
Eosinophil_count	rs9990216	3:112074331:C:A	0.106578	chr3:112355185-112355685	End.2,End.1,Swn.1	.	.	.
Ulcerative_colitis	rs4667283	2:182313246:C:T	0.10657	.	.	.	.	.
Neutrophil_count	rs9947760	18:48148741:T:C	0.106564	chr18:50622190-50622690	Mac.3,Msc,Mfb.1	.	.	.
Systolic_blood_pressure	rs10889978	1:41862125:A:G	0.106545	chr1:41396433-41396933	Skm1,Skm2,Swn.2	CREB3L4	.	.
Standing_height	rs62370519	5:52797098:C:T	0.106543	.	.	.	.	.
Body_mass_index	rs10184537	2:50742025:C:T	0.106497	chr2:50514785-50515285	Bas.1,Pal,Msc	.	DMRTA1	.
Lymphocyte_count	rs6735656	2:202124502:G:T	0.106484	.	.	.	.	.
Crohns_disease	rs34836	16:28494823:A:G	0.106475	.	.	T,FIGLA	.	.
Monocyte_count	rs1945393	11:122520558:A:G	0.106472	.	.	.	.	.
Standing_height	rs537124	7:28203142:C:T	0.10647	.	.	.	.	.
Standing_height	rs10757415	9:23339770:G:A	0.106437	.	.	MYBL2	.	.
Forced_vital_capacity	rs6784952	3:67454047:G:A	0.10642	.	.	.	.	.
Forced_vital_capacity	rs4856781	3:67454224:G:C	0.10642	.	.	.	.	.
Forced_vital_capacity	rs3923256	3:67454630:A:G	0.10642	.	.	.	.	.
Forced_vital_capacity	rs4241440	3:67454821:A:G	0.10642	.	.	.	.	.
Forced_vital_capacity	rs4438669	3:67454943:G:A	0.10642	.	.	.	.	.
Standing_height	rs139773594	7:117841488:A:T	0.106417	.	.	.	.	.
Body_mass_index	rs3011926	1:7737799:A:G	0.106393	.	.	.	.	.
Globular_filtration_rate	rs62125038	2:18676430:C:T	0.106379	.	.	.	.	.
Standing_height	rs10893812	11:127932610:G:C	0.106364	.	.	UBP1	.	.
Body_mass_index	rs11781222	8:23389571:T:C	0.106342	.	.	.	.	.
Lymphocyte_count	rs7251708	19:47689697:G:A	0.106319	.	.	.	.	.
Type_2_diabetes	rs11856307	15:62399093:A:C	0.1063	.	.	.	.	.
Gout	rs56205943	12:57679414:G:A	0.106293	.	.	.	.	.
Gout	rs56205943	12:57679414:G:A	0.106293	.	.	.	.	.
Pulse_rate	rs11788032	9:81650331:A:G	0.10629	.	.	.	.	.
Pulse_rate	rs11666210	19:5081231:G:A	0.10629	.	.	.	.	.
Hypertension	rs4883481	12:50574311:T:C	0.106253	.	.	.	HSF4	.
Body_mass_index	rs6142059	20:32544327:T:C	0.106242	chr20:33956376-33956876	Epc,Enc.1,Mfb.2	.	.	.
Body_mass_index	rs16973585	16:72032231:T:A	0.106237	.	.	.	.	.
Standing_height	rs4918760	10:114376265:C:A	0.106234	.	.	.	.	.
Peak_expiratory_flow	rs1529672	3:25520582:C:A	0.106214	chr3:25478735-25479235	Swn.2,Esm.1,Smm.1	.	.	.
Peak_expiratory_flow	rs1286645	3:25548574:G:A	0.106214	.	.	.	.	.
Globular_filtration_rate	rs1011177	11:68933753:T:C	0.10621	.	.	.	.	.
Standing_height	rs1533269	3:114214611:C:A	0.106203	.	.	.	.	.
Pulse_rate	rs11671872	19:11265020:G:A	0.1062	.	.	.	.	.
Type_2_diabetes	rs7099502	10:81097759:C:T	0.10613	.	.	.	.	.
Type_2_diabetes	rs11657492	17:65648427:T:G	0.10613	.	.	.	DUXA	.
Standing_height	rs71139933	17:54847885:CATCT:C	0.106117	.	.	.	.	.
Total_cholesterol	rs7226079	17:45570624:C:T	0.106078	.	.	.	.	.
Systolic_blood_pressure	rs11105375	12:90088580:T:A	0.10606	.	.	.	.	.
Type_2_diabetes	rs863750	12:124505444:C:T	0.10605	chr12:124020612-124021112	Adi,Fib.1,Stl	.	.	.
Pulse_rate	rs849336	7:28224053:A:G	0.106017	.	.	.	.	.
Hypertension	rs2894446	8:129410924:G:T	0.106012	.	.	.	OVOL1,MYBL2	.
Total_cholesterol	rs3826804	19:10915925:A:G	0.106012	.	.	NFIX,NFIC	.	.
Peak_expiratory_flow	rs9318660	13:80460183:G:A	0.10601	.	.	.	.	.
Peak_expiratory_flow	rs9545250	13:80460583:G:A	0.10601	.	.	.	.	.
Systolic_blood_pressure	rs11608075	11:107073286:A:G	0.106006	chr11:107202373-107202873	Hpc,Msc,Adi	.	.	AP003307.2,CUL5,GUCY1A2
Atrial_fibrillation	rs2156664	11:121645005:T:C	0.106002	.	.	.	.	.
Standing_height	rs17041308	3:4771306:G:A	0.105986	chr3:4729252-4729752	Fol,Hpc,Pal	.	.	AC026202.2,AC026202.3,ARL8B,BHLHE40,BHLHE40-AS1,EDEM1
Globular_filtration_rate	rs73260455	4:23741583:G:A	0.105974	.	.	.	.	.
Crohns_disease	rs12766391	10:64441204:G:A	0.105962	chr10:62681329-62681829	Tly.1,Tly.2,Bly	.	.	NRBF2
Standing_height	rs540002033	1:106775527:C:A	0.105957	.	.	.	.	.
Globular_filtration_rate	rs11120137	1:207245045:T:C	0.105934	.	.	.	.	.
Pulse_rate	rs2680832	2:17747999:C:T	0.105903	.	.	CUX1	.	.
Neutrophil_count	rs2246942	10:91004886:A:G	0.105898	.	.	.	.	.
Chronic_kidney_disease	rs56038390	21:16582710:A:G	0.105889	chr21:15210161-15210661	Lue,Adi,Mac.1	.	.	AF127577.5,NRIP1,USP25
Crohns_disease	rs71381201	16:11357860:T:G	0.105883	.	.	.	.	.
Type_1_diabetes	rs2847273	18:12856908:A:C	0.105878	.	.	.	.	.
Systolic_blood_pressure	rs2549804	5:96175226:G:A	0.105867	.	.	.	.	.
Pulse_rate	rs780397	5:87529658:G:C	0.105855	.	.	.	.	.
Eosinophil_count	rs34753835	19:16425510:A:AT	0.105839	.	.	.	.	.
Neutrophil_count	rs9367926	6:16752864:C:G	0.105836	chr6:16752444-16752944	Mac.1,Eep.2,Enc.3	.	FLI1,ERG	.
Type_1_diabetes	rs7119275	11:2194810:T:C	0.105836	.	.	.	.	.
Type_1_diabetes	rs10840495	11:2195837:A:G	0.105836	.	.	.	.	.
Type_1_diabetes	rs10840496	11:2195844:T:C	0.105836	.	.	.	.	.
Standing_height	rs9585464	13:101250273:A:G	0.105826	.	.	.	.	.
Serum_urate	rs34497771	5:72440682:G:A	0.105819	.	.	OLIG3,OLIG2	.	.
Standing_height	rs72775778	9:139381128:G:A	0.105785	.	.	.	.	.
Globular_filtration_rate	rs117412388	12:12205399:G:A	0.105777	.	.	.	.	.
Body_mass_index	rs2802290	6:108905680:G:A	0.105777	chr6:108584286-108584786	Mfb.2,Grn,Mes	.	.	.
Type_2_diabetes	rs997258	8:145903077:C:A	0.10576	.	.	.	.	.
Body_mass_index	rs1421085	16:53800954:T:C	0.105753	chr16:53766931-53767431	Bas.2,Krt,Adc	MEIS3	.	.
Forced_expiratory_volume	rs12734427	1:22615740:C:A	0.105748	chr1:22288769-22289269	Hpc,Adc,Adi	.	.	.
Breast_cancer	rs873823	10:80852602:G:A	0.105743	chr10:79092452-79092952	Mst,Swn.1,Skm2	.	.	POLR3A,RPS24
Atrial_fibrillation	rs113949548	2:127437364:C:T	0.105722	.	.	.	.	.
Lymphocyte_count	rs1861270	2:202126615:A:G	0.10572	chr2:201261420-201261920	Tly.1,Tly.2,Bly	.	SKOR2	AC005037.1,AC007279.2,AC069148.1,CASP10,CASP8,CFLAR,FZD7,NIF3L1,NOP58,ORC2,PPIL3,STRADB,SUMO1,TMEM237,TRAK2
Crohns_disease	rs6914787	6:21443902:C:T	0.10571	.	.	.	FLI1	.
Standing_height	rs6077959	20:10907416:G:C	0.1057	.	.	.	.	.
Standing_height	rs6784930	3:123001494:G:A	0.105696	.	.	.	.	.
Type_2_diabetes	rs10083952	18:7073590:A:G	0.10569	.	.	.	.	.
Standing_height	rs397819275	1:217806742:A:AT	0.105657	.	.	.	.	.
Atrial_fibrillation	rs72966339	6:122398241:C:T	0.105653	.	.	.	.	.
Body_mass_index	rs710995	5:3515519:A:G	0.105646	.	.	.	.	.
Triglycerides	rs12039115	1:62995263:C:T	0.105641	.	.	HLF	.	.
Triglycerides	rs56115463	1:63005751:C:A	0.105641	.	.	.	.	.
Standing_height	rs143271616	2:9420570:C:A	0.105641	.	.	.	.	.
Standing_height	rs796862937	6:148837880:TAA:T	0.105621	chr6:148516536-148517036	Epc,Swn.2,Bas.1	.	.	SAMD5
Triglycerides	rs13151359	4:143319607:T:C	0.105594	.	.	.	.	.
Type_1_diabetes	rs62062612	17:7635265:T:C	0.105586	.	.	.	.	.
Type_1_diabetes	rs2852151	18:12841176:G:A	0.105576	.	.	.	.	.
Forced_expiratory_volume	rs2355237	1:239857524:A:G	0.105562	.	.	.	.	.
Standing_height	rs114339743	17:69911628:C:T	0.10556	.	.	.	.	.
Globular_filtration_rate	rs2723225	2:210848218:C:G	0.105558	.	.	.	.	.
Serum_urate	rs2885454	2:177272468:T:C	0.105556	chr2:176407718-176408218	Fol,Mfb.2,Grn	.	.	.
Body_mass_index	rs62024478	15:99234176:C:T	0.105519	chr15:98690513-98691013	Bas.2,Bas.1,Dut	SPIB	.	.
Type_2_diabetes	rs11196183	10:114750264:G:A	0.1055	chr10:112990235-112990735	Eep.2,Adi,Swn.2	.	.	AL158212.2,TCF7L2
LDL_cholesterol	rs56093546	17:7063815:T:A	0.10546	.	.	.	.	.
Hypertension	rs2856653	11:47361084:T:C	0.105456	chr11:47339059-47339559	Cam,Bas.2,Krt	.	.	FAM180B
Body_mass_index	rs10828250	10:21847178:C:G	0.105453	.	.	.	.	.
HDL_cholesterol	rs876037	7:50308692:T:A	0.105439	.	.	.	.	.
Monocyte_count	rs1772159	1:205759195:G:A	0.105438	.	.	.	.	.
Body_mass_index	rs2516739	16:2097158:G:A	0.105428	chr16:2047103-2047603	End.1,Smm.1,Grn	.	UBP1	AC009065.3,AC009065.4,AC009065.6,DECR2,LMF1-AS1,MIR1225,MIR3176,MIR6511B1,NOXO1,PGAP6,Z97634.1
Heel_bone_mineral_density	rs2040636	7:25693682:C:A	0.105416	.	.	RAX,POU3F2	.	.
Heel_bone_mineral_density	rs4869742	6:151907748:C:T	0.105408	.	.	.	.	.
Systemic_lupus_erythematosus	rs7922857	10:63818083:G:C	0.105406	.	.	.	.	.
Diverticular_disease	rs12610267	19:38744733:A:G	0.105382	.	.	.	RFX1	.
Asthma_child_onset	rs10178845	2:8443803:G:A	0.105364	chr2:8303404-8303904	Mst,Mac.1,Bly	.	.	AC010969.3,GRHL1,IAH1,ID2,ID2-AS1,RNF144A,RNF144A-AS1
Forced_vital_capacity	rs2784262	1:221153278:G:A	0.105358	.	.	.	.	.
Forced_vital_capacity	rs1360885	1:221178219:C:A	0.105358	.	.	.	.	.
Diverticular_disease	rs35663437	4:15349677:G:A	0.105356	.	.	.	.	.
Birth_weight	rs12550677	8:142247390:A:C	0.105345	.	.	.	.	.
Hypertension	rs3843467	5:55856375:G:T	0.105334	.	.	.	.	.
HDL_cholesterol	rs4619105	10:115795236:G:A	0.105333	.	.	.	.	.
Systemic_lupus_erythematosus	rs6568431	6:106588806:A:C	0.10531	.	.	.	.	.
Birth_weight	rs10405598	19:33891195:G:A	0.105308	chr19:33400107-33400607	Hpc,Swn.2,Adi	.	.	AC008738.7,SLC7A10
Standing_height	rs11562637	12:123897747:A:C	0.105305	.	.	.	.	.
Serum_urate	rs16998073	4:81184341:A:T	0.105287	.	.	.	.	.
Serum_urate	rs6598541	15:99271135:A:G	0.105274	chr15:98727550-98728050	Adc,Dut,Mfb.1	.	.	IGF1R,IRAIN,LUNAR1,LYSMD4,PGPEP1L,SYNM
Asthma_child_onset	rs9425668	1:172782086:T:A	0.105272	.	.	PAX7	.	.
Atopic_dermatitis	rs6062298	20:62301970:G:A	0.10526	.	.	.	.	.
Total_cholesterol	rs200949448	17:45601675:C:CA	0.10525	.	.	.	.	.
Globular_filtration_rate	rs6744398	2:73897144:A:G	0.10525	.	.	.	.	.
Standing_height	rs66461782	1:71533287:A:T	0.105248	.	.	.	.	.
Triglycerides	rs397778984	11:117040198:G:GT	0.105243	.	.	.	.	.
Standing_height	rs2281645	9:35809328:A:G	0.105236	.	.	.	.	.
Forced_vital_capacity	rs74097857	12:66393756:T:C	0.105217	chr12:65999584-66000084	Bas.1,Bas.2,Msc	.	.	AC026124.2,HMGA2,LEMD3,RPSAP52,WIF1
Forced_vital_capacity	rs11175997	12:66401444:A:G	0.105217	.	.	.	.	.
HDL_cholesterol	rs62466318	7:73042085:C:T	0.105209	.	.	.	.	.
Atrial_fibrillation	rs13017134	2:70090579:C:G	0.105197	.	.	.	.	.
Atrial_fibrillation	rs60207187	2:70093910:G:A	0.105197	.	.	.	.	.
Globular_filtration_rate	rs8078625	17:1978334:C:T	0.105193	.	.	.	.	.
Serum_urate	rs11683954	2:177273558:G:T	0.105184	.	.	.	.	.
Standing_height	rs11049708	12:28697814:T:C	0.105162	.	.	T	.	.
HDL_cholesterol	rs668459	6:139835689:C:T	0.105152	.	.	.	.	.
HDL_cholesterol	rs672457	6:139836562:G:A	0.105152	.	.	.	.	.
HDL_cholesterol	rs1469513	2:21259562:T:C	0.105142	chr2:21036316-21036816	Hpc,Msc,Cam	.	.	AC011752.1
Pulse_rate	rs957004	5:50880690:T:A	0.105138	.	.	.	.	.
Standing_height	rs61743810	12:69140339:G:C	0.105119	chr12:68746523-68747023	Mes,Mfb.2,Hpc	.	.	AC025263.3,AC025423.1,AC025423.3,AC090061.1,BEST3,CPSF6,HNRNPA1P70,IFNG-AS1,IL22,MDM2,NUP107,RPL39P28,SLC35E3
Blood_urea_nitrogen	rs11741599	5:90245929:C:T	0.105111	chr5:90949666-90950166	Enc.1,Gbl.1,Gbl.2	.	.	ARRDC3,ARRDC3-AS1,LYSMD3
Blood_urea_nitrogen	rs4916833	5:90249105:A:G	0.105111	.	.	.	.	.
Standing_height	rs9748611	18:14763987:G:A	0.105089	chr18:14763525-14764025	Acn,Bas.2,Msc	.	.	FAM210A,RNMT
Heel_bone_mineral_density	rs75567174	5:54810466:T:C	0.105068	.	.	.	POU5F1	.
Eosinophil_count	rs12697352	5:35837234:G:A	0.105068	.	.	.	.	.
Forced_vital_capacity	rs11727676	4:145659064:T:C	0.105066	.	.	.	.	.
Chronic_obstructive_pulmonary_disease	rs16825267	2:229569919:C:G	0.105048	.	.	.	.	.
Asthma_child_onset	rs2052691	11:10664421:G:A	0.105046	.	.	HSF2	.	.
Osteoarthritis	rs1194337	11:65259471:C:T	0.105045	chr11:65491701-65492201	Agb,Gbl.2,Fol	.	.	SYVN1
Forced_expiratory_volume	rs7090277	10:12278021:T:A	0.105042	chr10:12235759-12236259	Esm.1,Esm.2,Vsm.1	.	.	CAMK1D,CDC123,DHTKD1,NUDT5,PHYH,SEPHS1
Forced_expiratory_volume	rs2001546	10:12285735:A:T	0.105042	.	.	.	.	.
Standing_height	rs9286382	9:136383216:T:C	0.105035	.	.	.	.	.
Globular_filtration_rate	rs2167059	13:42762971:G:A	0.105033	.	.	PAX7,LHX9	.	.
Standing_height	rs111337432	7:42222771:C:T	0.105027	.	.	.	.	.
Eosinophil_count	rs398104614	2:111923086:G:GT	0.105025	chr2:111165059-111165559	Smm.1,Fol,Adi	.	.	ACOXL,ACOXL-AS1,BCL2L11
Triglycerides	rs72836344	2:111874699:G:T	0.10502	chr2:111116926-111117426	Bly,Enc.3,Stl	.	.	AC017002.4,AC108463.2,ACOXL-AS1,ANAPC1,EEF1E1P1,MERTK,MIR4435-2HG,RN7SL297P,RPL5P9,TTL
Lymphocyte_count	rs7121264	11:47730148:G:A	0.105008	.	.	TFE3	.	.
FEV1_FVC_ratio	rs9905278	17:69211683:C:T	0.105007	.	.	.	.	.
FEV1_FVC_ratio	rs2158905	17:69216041:C:T	0.105007	.	.	.	.	.
Body_mass_index	rs16996637	20:15809996:C:T	0.104994	.	.	.	.	.
Neutrophil_count	rs1344760	2:237775494:C:T	0.104993	chr2:236866516-236867016	Mac.1,Mac.3,Swn.2	.	HSF4	ACKR3,IQCA1
Neutrophil_count	rs2836878	21:40465534:G:A	0.104967	.	.	.	.	.
Crohns_disease	rs7149592	14:75723668:C:T	0.104938	.	.	.	.	.
Chronic_obstructive_pulmonary_disease	rs3936197	17:38194799:G:A	0.104909	.	.	.	.	.
Body_mass_index	rs1459843	5:95867223:C:A	0.104898	.	.	.	.	.
Pulse_rate	rs79507339	2:159968927:G:T	0.104893	chr2:159112095-159112595	Mfb.2,Cam,Swn.1	.	.	.
Type_2_diabetes	rs10228066	7:15063569:C:T	0.10489	.	.	.	.	.
Lymphocyte_count	rs2305738	19:18119678:C:A	0.104867	.	.	.	.	.
Lymphocyte_count	rs6754084	2:202124997:T:C	0.104862	chr2:201260244-201260744	Tly.1,Tly.2,Mst	.	.	AC005037.1,AC007279.2,AC069148.1,CASP10,CASP8,CFLAR,FLACC1,FZD7,NIF3L1,NOP58,ORC2,PPIL3,STRADB,SUMO1,TMEM237,TRAK2
Rheumatoid_arthritis	rs12612780	2:65583101:A:G	0.104861	.	.	GRHL1	.	.
Rheumatoid_arthritis	rs906577	2:65596657:A:G	0.104861	.	.	DMRTA1	POU3F2,LHX9,HLF	.
Rheumatoid_arthritis	rs11126035	2:65597066:T:C	0.104861	.	.	.	.	.
Rheumatoid_arthritis	rs11673956	2:65597657:A:G	0.104861	.	.	.	.	.
Rheumatoid_arthritis	rs11673987	2:65597671:A:G	0.104861	.	.	.	.	.
Rheumatoid_arthritis	rs1858036	2:65598241:A:G	0.104861	chr2:65370643-65371143	Fib.3,Smm.1,Adi	.	.	SPRED2
Rheumatoid_arthritis	rs1396209	2:65601234:A:G	0.104861	.	.	MYBL2	.	.
Rheumatoid_arthritis	rs2118305	2:65605220:A:C	0.104861	chr2:65377623-65378123	Enc.3,Lue,Bas.2	.	NFIX,NFIC	.
Rheumatoid_arthritis	rs17475335	2:65605780:G:C	0.104861	.	.	.	.	.
Standing_height	rs117358046	14:76516542:C:T	0.104837	.	.	.	.	.
Chronic_obstructive_pulmonary_disease	rs1896797	15:84274591:G:A	0.104837	chr15:83605535-83606035	Fib.5,Fib.2,Mac.3	.	.	AC024270.4,ADAMTSL3
Hypertension	rs10265221	7:151414329:T:C	0.104835	.	.	.	.	.
Heel_bone_mineral_density	rs2663344	17:926359:A:C	0.104825	chr17:1022778-1023278	Vsm.1,Vsm.2,Cam	.	.	MIR3183
Globular_filtration_rate	rs10934753	3:125906179:G:A	0.104821	.	.	.	.	.
Hypertension	rs76326501	2:43167878:A:C	0.104813	.	.	.	.	.
Pulse_rate	rs4548562	10:102556257:G:T	0.104807	.	.	.	.	.
Standing_height	rs376566696	10:69956271:C:T	0.104805	.	.	.	.	.
Eosinophil_count	rs71368508	17:4521473:C:A	0.104791	chr17:4617826-4618326	Skm2,Skm1,Mes	.	.	MYBBP1A
Type_2_diabetes	rs2642596	10:71470825:C:T	0.10473	.	.	.	.	.
Forced_expiratory_volume	rs11231154	11:62362293:A:G	0.104721	.	.	NRL,MAFG	.	.
Forced_expiratory_volume	rs11231156	11:62366454:G:A	0.104721	.	.	.	.	.
Forced_expiratory_volume	rs35156678	11:62369881:G:A	0.104721	chr11:62602177-62602677	Adi,Mfb.1,Swn.2	OTX1	.	AHNAK,AP001363.1,AP001363.2,AP003306.2,ASRGL1,FADS1,FADS2,IMMP1LP1,LINC02733,LRRN4CL,MTA2,RAB3IL1,RNU6-1306P,SCGB2A1,UBXN1,ZBTB3
Forced_expiratory_volume	rs35880596	11:62369884:C:G	0.104721	chr11:62602177-62602677	Adi,Mfb.1,Swn.2	.	.	AHNAK,AP001363.1,AP001363.2,AP003306.2,ASRGL1,FADS1,FADS2,IMMP1LP1,LINC02733,LRRN4CL,MTA2,RAB3IL1,RNU6-1306P,SCGB2A1,UBXN1,ZBTB3
Forced_expiratory_volume	rs71490394	11:62370155:G:A	0.104721	.	.	.	.	.
Forced_expiratory_volume	rs1801144	11:62381808:G:C	0.104721	chr11:62614262-62614762	Eep.1,Krt,Eep.2	.	.	SCGB2A1
Birth_weight	rs1415701	6:130345835:G:A	0.10471	.	.	.	.	.
Type_2_diabetes	rs74590235	5:14660843:C:T	0.1047	.	.	.	.	.
Atrial_fibrillation	rs10212121	3:111560228:G:A	0.104693	.	.	.	.	.
Birth_weight	rs8034564	15:99190601:G:A	0.10469	chr15:98646886-98647386	Acn,Swn.2,Mfb.1	.	.	AC022523.1,AC024651.1,AC036108.1,AC055807.1,AC069029.1,IRAIN,LINC02351,LRRC28,MEF2A,SYNM,TTC23
Monocyte_count	rs4789094	17:72752454:A:G	0.104684	.	.	.	.	.
Globular_filtration_rate	rs77683436	1:208052513:T:C	0.104672	.	.	.	.	.
Standing_height	rs67434064	15:41433724:CA:C	0.104662	.	.	.	.	.
Pulse_rate	rs61940917	12:110513682:T:C	0.10464	.	.	.	.	.
Alzheimers_disease	rs6448451	4:11024682:G:C	0.104634	.	.	.	RFX2,RFX1	.
Asthma_child_onset	rs1444789	10:9064361:T:C	0.104633	.	.	.	.	.
Total_cholesterol	rs12926408	16:71994451:G:C	0.104614	.	.	.	.	.
Hypertension	rs3936511	5:55860781:A:G	0.104613	.	.	.	.	.
Atrial_fibrillation	rs7804722	7:92288106:T:C	0.104612	.	.	.	.	.
Diverticular_disease	rs7105955	11:70006331:C:A	0.104576	chr11:70160083-70160583	Hpc,Krt,Bas.2	.	MEIS3	AP000867.5,FGF19,KRTAP5-10,KRTAP5-7
Standing_height	rs10691068	6:109723017:T:TCC	0.104568	.	.	.	.	.
Standing_height	rs554777860	10:105527578:T:TTTG	0.104558	.	.	.	.	.
Hypertension	rs35444	12:115552437:A:G	0.104553	.	.	.	.	.
Diverticular_disease	rs11667256	19:38735804:A:T	0.10455	chr19:38245046-38245546	Vsm.1,Enc.3,Esm.1	.	.	AC016582.2,AC020928.1,AC092296.1,YIF1B,ZFP14,ZNF569,ZNF570,ZNF790-AS1,ZNF850
Crohns_disease	rs67927699	2:61187415:G:C	0.104548	.	.	.	.	.
Forced_expiratory_volume	rs6040146	20:10753237:G:A	0.104546	.	.	.	.	.
Birth_weight	rs2045457	16:20046115:G:A	0.104539	.	.	.	RFX1	.
Pulse_rate	rs17207746	2:159967391:G:A	0.104539	chr2:159110757-159111257	Krt,Eep.2,Swn.1	.	ATOH1	.
Standing_height	rs11546878	3:183976103:C:T	0.104535	.	.	.	.	.
Standing_height	rs11215475	11:115169871:C:T	0.104531	.	.	.	.	.
Varicose_veins	rs790154	5:127501235:A:G	0.104509	.	.	.	.	.
Standing_height	rs12129013	1:85891709:A:C	0.104502	.	.	.	.	.
Type_1_diabetes	rs10974435	9:4283682:T:C	0.1045	.	.	.	POU3F2	.
Forced_expiratory_volume	rs594560	6:140270560:C:T	0.104489	.	.	.	.	.
Forced_expiratory_volume	rs1102076	6:140271396:A:G	0.104489	.	.	.	.	.
Forced_expiratory_volume	rs646747	6:140280368:T:C	0.104489	.	.	.	.	.
Forced_expiratory_volume	rs646695	6:140280398:T:C	0.104489	.	.	.	.	.
Forced_expiratory_volume	rs623331	6:140284946:C:T	0.104489	chr6:139963561-139964061	Fol,Cam,Tly.2	.	.	ECT2L
Standing_height	rs7815955	8:130719567:A:T	0.104484	.	.	.	.	.
HDL_cholesterol	rs11218721	11:122504717:C:A	0.104482	.	.	GCM2	.	.
Body_mass_index	rs4538631	5:95405343:C:T	0.104481	chr5:96069613-96070113	Bas.2,Msc,Grn	.	BHLHA15	.
Diastolic_blood_pressure	rs5752603	22:28046256:T:G	0.104471	.	.	.	.	.
Basophil_count	rs16823866	2:145324977:T:C	0.104466	.	.	.	.	.
Globular_filtration_rate	rs4776343	15:67459810:G:A	0.104447	.	.	.	.	.
Standing_height	rs12466227	2:60148940:A:G	0.104438	.	.	.	.	.
Total_cholesterol	rs4794057	17:45786452:C:T	0.104421	chr17:47708876-47709376	Swn.1,Esm.1,Adc	.	.	TBX21
Neutrophil_count	rs4817983	21:40464924:G:C	0.104417	.	.	MAFG	.	.
Ulcerative_colitis	rs71465295	11:114428878:TTTATAA:T	0.104408	.	.	.	.	.
Heel_bone_mineral_density	rs7125361	11:115080042:C:G	0.104393	.	.	.	IRF9	.
Ulcerative_colitis	rs2285459	16:30495412:T:C	0.104376	.	.	.	.	.
Body_mass_index	rs395761	21:46582258:G:A	0.104375	.	.	.	.	.
Heel_bone_mineral_density	rs6844904	4:146167657:G:A	0.104361	.	.	SNAI1	.	.
Forced_expiratory_volume	rs4331881	5:156944475:G:T	0.104342	.	.	.	MYOG	.
FEV1_FVC_ratio	rs1928168	6:22017738:T:C	0.104332	chr6:22017243-22017743	Fib.4,Bas.2,Grn	.	.	.
Heel_bone_mineral_density	rs2663345	17:925764:A:G	0.104327	chr17:1022201-1022701	Vsm.1,Vsm.2,Cam	.	.	AC087392.1,DOC2B,MIR3183
Standing_height	rs75505904	19:3417085:A:G	0.104326	.	.	.	.	.
Forced_expiratory_volume	rs4331881	5:156944475:G:T	0.104316	.	.	.	MYOG	.
Gout	rs679705	6:7083794:A:G	0.104316	.	.	.	.	.
Chronic_kidney_disease	rs7785293	7:1286128:C:T	0.104303	.	.	SPIB	.	.
Chronic_kidney_disease	rs7785293	7:1286128:C:T	0.104302	.	.	SPIB	.	.
Systolic_blood_pressure	rs6580970	12:54434277:C:T	0.104296	chr12:54040042-54040542	Fib.1,Smm.1,Mac.3	.	.	AC023794.2,AC023794.4,AC023794.5,AC023794.7,AC076968.2,AC079313.1,AC079313.2,FAM242C,HOXC13,HOXC13-AS,LINC02381,ZNF385A
Standing_height	rs62073017	17:79092463:C:T	0.104289	.	.	.	.	.
Systolic_blood_pressure	rs629042	13:22318506:G:C	0.104288	chr13:21744015-21744515	Gbl.2,Gbl.1,Enc.2	.	.	MICU2
Body_mass_index	rs2238691	19:46179043:G:A	0.104269	.	.	.	.	.
Standing_height	rs1409860	20:10904550:G:T	0.104266	chr20:10923757-10924257	Mfb.2,Krt,Fib.4	.	.	.
Diastolic_blood_pressure	rs134029	22:28048932:A:C	0.104261	.	.	.	.	.
Eosinophil_count	rs10265538	7:20541865:T:C	0.10426	.	.	.	.	.
Globular_filtration_rate	rs10492436	13:42768238:C:T	0.104247	.	.	.	.	.
Body_mass_index	rs13333139	16:406828:A:T	0.104231	.	.	.	.	.
Globular_filtration_rate	rs2783971	1:243474536:A:C	0.104208	.	.	UBP1,GRHL1,ATF3	.	.
Standing_height	rs6555971	5:156791676:T:C	0.104205	.	.	.	.	.
Standing_height	rs2902407	10:102660904:A:C	0.104205	chr10:100901110-100901610	Fol,Stl,Gbl.2	.	.	AL139819.1,SCD
Standing_height	rs12483296	21:37707892:G:T	0.104203	.	.	.	.	.
Breast_cancer	rs3095602	16:52580500:G:A	0.104192	chr16:52546373-52546873	Lue,Nec,Enc.1	.	.	AC007333.2,LINC01571,TOX3
Diastolic_blood_pressure	rs1693567	8:101677386:T:C	0.104177	chr8:100665053-100665553	Mac.1,Mac.2,Smm.1	.	.	AP000424.1,SNX31
Standing_height	rs376933328	9:138483493:G:A	0.104176	.	.	.	.	.
Pulse_rate	rs2084391	12:33655419:C:T	0.104174	.	.	.	T	.
Globular_filtration_rate	rs12239324	1:186767709:G:A	0.104159	.	.	.	.	.
Pulse_rate	rs26038	5:111032093:A:T	0.104153	.	.	.	.	.
Hypertension	rs9292468	5:32819073:T:C	0.104152	.	.	.	.	.
Standing_height	rs945705	19:5601165:A:T	0.10411	.	.	.	.	.
Alzheimers_disease	rs2093761	1:207786542:A:G	0.104106	.	.	.	.	.
HDL_cholesterol	rs6794202	3:123093887:C:T	0.104105	chr3:123374996-123375496	Esm.1,Mfb.1,Esm.2	HSF2	.	.
Standing_height	rs6502119	17:80504266:C:T	0.104104	.	.	.	.	.
Hypertension	rs115303665	12:48332894:G:T	0.104104	.	.	.	.	.
Triglycerides	rs2657880	12:56863770:G:C	0.104101	chr12:56469683-56470183	Prt,Hpc,Agb	.	.	PIP4K2C
Hypertension	rs6825268	4:26783453:A:G	0.104094	.	.	.	.	.
Standing_height	rs2400075	6:105366124:A:G	0.104082	.	.	.	.	.
Diastolic_blood_pressure	rs504691	6:72206620:C:A	0.104073	chr6:71496596-71497096	Bly,Cam,Mac.1	.	.	SLC25A6P6,SMAP1
Type_1_diabetes	rs229533	22:37587111:A:C	0.104062	.	.	.	.	.
Lymphocyte_count	rs11658993	17:37940808:C:T	0.104053	.	.	.	.	.
Globular_filtration_rate	rs56065557	3:185354216:G:C	0.104047	.	.	.	.	.
Atopic_dermatitis	rs2433192	11:36368153:G:A	0.104032	.	.	.	.	.
Pulse_rate	rs780403	5:87540806:T:G	0.104031	chr5:88244648-88245148	Prt,Eep.2,Eep.1	.	.	.
Heel_bone_mineral_density	rs4235816	6:83733785:C:T	0.104009	.	.	.	.	.
Body_mass_index	rs355754	3:154024165:T:C	0.104001	.	.	.	.	.
HDL_cholesterol	rs397831892	22:38575498:CT:C	0.103994	.	.	.	.	.
Heel_bone_mineral_density	rs11881367	19:33551428:G:A	0.103993	.	.	.	.	.
Diverticular_disease	rs10508700	10:25821318:T:C	0.10399	.	.	.	.	.
Systolic_blood_pressure	rs4141663	3:124551967:C:T	0.103987	chr3:124832944-124833444	Fib.6,Smm.1,Adi	.	.	SEC22A,SNX4
Triglycerides	rs9425304	1:172371151:C:A	0.10398	chr1:172401826-172402326	Msc,Fib.3,Hpc	.	.	.
Standing_height	rs501811	13:21558264:C:T	0.103976	.	.	DMRTA1	.	.
FEV1_FVC_ratio	rs613274	6:140242225:C:G	0.103965	.	.	.	.	.
Globular_filtration_rate	rs80112473	5:131799373:G:C	0.103965	chr5:132463191-132463691	Enc.2,Hpc,Gbl.2	.	.	IL4,IRF1,MIR3936HG,SLC22A5
Body_mass_index	rs1415212	1:197157894:T:A	0.103963	.	.	.	.	.
Type_2_diabetes	rs73224254	12:121870766:G:A	0.10394	.	.	.	.	.
Crohns_disease	rs1026422	7:50319807:G:A	0.103919	.	.	.	.	.
Type_1_diabetes	rs212405	6:159470559:A:T	0.103916	.	.	.	.	.
Lymphocyte_count	rs62518263	8:101386024:T:C	0.1039	.	.	.	.	.
Lymphocyte_count	rs907092	17:37922259:G:A	0.103874	.	.	.	.	.
Diastolic_blood_pressure	rs66530629	1:25032168:G:A	0.103859	chr1:24705254-24705754	Agb,Epc,End.1	.	.	AL445648.1,CLIC4,IL22RA1
Eosinophil_count	rs4871849	8:22964719:G:A	0.103857	.	.	.	.	.
Serum_urate	rs588177	11:64024056:C:A	0.103831	.	.	MYOD1,MSC	.	.
Neutrophil_count	rs11741826	5:68590400:G:C	0.103824	.	.	.	.	.
Standing_height	rs7796089	7:77512098:G:C	0.10382	chr7:77882632-77883132	Skm2,Skm1,Gbl.2	.	.	PHTF2,TMEM60
Blood_urea_nitrogen	rs2976384	8:143752994:T:C	0.103788	.	.	.	.	.
Eosinophil_count	rs9557177	13:99857984:T:C	0.103762	.	.	.	.	.
Lymphocyte_count	rs2919917	8:79657263:T:C	0.103762	chr8:78744708-78745208	Msc,Pal,Mac.2	.	.	.
Globular_filtration_rate	rs1409713	10:97258660:A:C	0.103756	.	.	.	.	.
Heel_bone_mineral_density	rs78819557	9:118840635:A:G	0.103744	.	.	.	.	.
Monocyte_count	rs1087924	6:10523826:G:C	0.103742	.	.	.	HSF2	.
Standing_height	rs10616670	17:63243151:CAAAAAAAA:C	0.103735	.	.	.	.	.
Osteoarthritis	rs2929305	8:9085217:G:A	0.103732	.	.	NFE2	.	.
Osteoarthritis	rs330050	8:9087679:G:C	0.103732	.	.	.	.	.
Neutrophil_count	rs2915607	8:30279916:T:C	0.103731	.	.	.	.	.
Heel_bone_mineral_density	rs2276065	11:118530611:T:C	0.10373	chr11:118659410-118659910	Fib.5,Swn.1,Adi	.	.	ABCG4
Standing_height	rs115720152	2:166503080:T:C	0.103711	chr2:165646457-165646957	Nec,Fib.3,Mac.3	.	.	CSRNP3
Standing_height	rs7635310	3:23183988:T:G	0.103709	.	.	.	.	.
Globular_filtration_rate	rs10197255	2:67874553:T:A	0.103698	.	.	.	.	.
Lymphocyte_count	rs17229044	16:11062936:C:T	0.103683	chr16:10968754-10969254	Eep.1,Mac.3,Bas.2	.	.	.
Type_2_diabetes	rs2602736	19:4947443:C:T	0.10366	.	.	.	.	.
Standing_height	rs6708784	2:111927379:A:G	0.103619	.	.	.	.	.
Standing_height	rs79231959	12:48375258:G:T	0.103598	chr12:47981419-47981919	Enc.2,Enc.1,Pal	.	.	CCDC184,DDX23
HDL_cholesterol	rs7079542	10:115794898:A:G	0.103594	chr10:114034647-114035147	Adi,Fib.4,Fib.2	.	.	.
Forced_expiratory_volume	rs9389977	6:142558534:G:T	0.103537	.	.	.	.	.
Standing_height	rs6959045	7:22000540:C:G	0.103534	chr7:21960849-21961349	Mes,Swn.2,Bas.2	.	.	CDCA7L
Eosinophil_count	rs301802	1:8497307:T:A	0.103527	.	.	.	.	.
Heel_bone_mineral_density	rs71454826	12:1639084:G:T	0.103515	.	.	.	.	.
Eosinophil_count	rs11127153	2:28685961:T:A	0.10351	.	.	.	.	.
Standing_height	rs397766781	6:166330805:TG:T	0.103509	.	.	.	.	.
Systolic_blood_pressure	rs880315	1:10796866:T:C	0.103507	chr1:10736616-10737116	Prt,Bas.2,Gcf	.	.	FBXO6
Forced_vital_capacity	rs55905169	7:15506529:G:C	0.103496	.	.	.	RFX2,RFX1	.
FEV1_FVC_ratio	rs2555017	12:114670194:T:C	0.103495	.	.	.	.	.
Osteoarthritis	rs397960662	8:130768503:C:CA	0.103494	.	.	.	.	.
Diastolic_blood_pressure	rs7125196	11:61272565:T:C	0.103488	.	.	.	.	.
Standing_height	rs9873478	3:30078271:G:A	0.103477	.	.	.	.	.
Heel_bone_mineral_density	rs4675694	2:200450012:C:G	0.103474	.	.	.	.	.
Standing_height	rs1557339	18:35129076:C:A	0.103461	.	.	GCM2	.	.
Crohns_disease	rs75567729	1:198610536:A:G	0.103425	.	.	.	.	.
Pulse_rate	rs751915	17:949783:G:A	0.10341	.	.	.	TFE3	.
Atrial_fibrillation	rs56194753	2:86640233:A:G	0.103408	.	.	.	.	.
Forced_expiratory_volume	rs6040150	20:10764007:G:A	0.103395	.	.	.	.	.
Body_mass_index	rs12788343	11:131452912:T:C	0.103392	.	.	MSC	.	.
Chronic_obstructive_pulmonary_disease	rs12134759	1:219855776:T:C	0.103385	.	.	.	.	.
Crohns_disease	rs7753109	6:20821489:G:A	0.103373	.	.	.	.	.
Thyroid_stimulating_hormone	rs334713	1:61622287:A:C	0.103372	.	.	.	.	.
Pulse_rate	rs1715580	12:116236207:A:C	0.103348	.	.	.	PHOX2B	.
Body_mass_index	rs117276117	11:45709380:G:T	0.103345	.	.	.	.	.
Blood_urea_nitrogen	rs2939302	12:56860020:G:A	0.103342	.	.	.	.	.
Blood_urea_nitrogen	rs2657880	12:56863770:G:C	0.103342	chr12:56469683-56470183	Prt,Hpc,Agb	.	.	PIP4K2C
Blood_urea_nitrogen	rs2638315	12:56865056:G:C	0.103342	.	.	.	.	.
Blood_urea_nitrogen	rs2657879	12:56865338:A:G	0.103342	.	.	.	.	.
Blood_urea_nitrogen	rs2638314	12:56866334:T:A	0.103342	.	.	.	.	.
FEV1_FVC_ratio	rs11653958	17:62686730:G:A	0.10334	.	.	.	.	.
Gout	rs72839449	6:27261661:A:C	0.103333	chr6:27293670-27294170	Eep.1,Hpc,Msc	.	.	.
Chronic_obstructive_pulmonary_disease	rs7037646	9:101652633:C:T	0.103306	chr9:98890204-98890704	Nec,Acn,Fib.3	.	.	AL136084.1,AL136084.3,COL15A1,HEMGN
Asthma_child_onset	rs2007960	14:35882935:A:T	0.103303	.	.	.	.	.
Hypertension	rs562434	11:1892930:G:A	0.103292	.	.	.	.	.
Blood_urea_nitrogen	rs6562681	13:72331984:T:C	0.103292	.	.	BHLHA15,ATOH1	UBP1	.
Blood_urea_nitrogen	rs9572784	13:72341727:C:T	0.103292	.	.	.	.	.
Blood_urea_nitrogen	rs9572785	13:72341788:A:T	0.103292	.	.	.	.	.
Blood_urea_nitrogen	rs9599875	13:72342035:A:T	0.103292	.	.	.	SKOR2,PROP1	.
Pulse_rate	rs780094	2:27741237:T:C	0.103267	.	.	MYOD1,MSC,CLOCK	.	.
Hypertension	rs10076730	5:157816992:T:C	0.103208	.	.	.	.	.
Hypertension	rs13178245	5:157817293:A:G	0.103208	.	.	.	.	.
Hypertension	rs11960210	5:157817634:T:C	0.103208	chr5:158390462-158390962	Mac.1,Mac.2,End.2	.	.	AC134043.3,EBF1,LINC02202
Hypertension	rs10045018	5:157818018:A:G	0.103208	.	.	.	.	.
Birth_weight	rs6513673	20:39177184:T:C	0.103206	.	.	.	.	.
Diastolic_blood_pressure	rs918950	2:218675144:G:A	0.103202	chr2:217810205-217810705	Mfb.1,Swn.2,Esm.1	.	.	.
Standing_height	rs4484715	8:19358296:T:G	0.103193	chr8:19500413-19500913	Mfb.2,Fib.6,Cam	.	.	.
Pulse_rate	rs4551692	10:102556453:G:A	0.103189	.	.	.	.	.
Diastolic_blood_pressure	rs2978098	8:101676675:A:C	0.103164	chr8:100664433-100664933	Mac.1,Mac.2,Eep.1	.	.	AC027373.1,AC027373.2,AP000424.1,AP000424.2,AP001208.1,AP001330.1,MIR5680,NCALD,ODF1,RPS20P23,SNX31
Body_mass_index	rs199640972	8:67209546:CGT:C	0.103156	.	.	.	.	.
Type_2_diabetes	rs9957320	18:56876430:G:T	0.10314	.	.	.	.	.
Systolic_blood_pressure	rs2286526	17:59472057:C:T	0.103118	.	.	.	.	.
Chronic_obstructive_pulmonary_disease	rs2579762	10:78318879:A:C	0.103115	.	.	.	.	.
Forced_vital_capacity	rs36051007	2:179545859:C:T	0.1031	.	.	.	.	.
Peak_expiratory_flow	rs471016	18:8803227:T:G	0.103098	.	.	.	NFIX,NFIC	.
Peak_expiratory_flow	rs9965713	18:8803251:C:T	0.103098	.	.	.	.	.
Diastolic_blood_pressure	rs55873382	10:45318525:T:A	0.103097	chr10:44822960-44823460	Mfb.2,Mfb.1,Swn.1	.	.	.
Basophil_count	rs1185883	7:75246697:A:G	0.103096	.	.	.	.	.
Forced_expiratory_volume	rs11637595	15:40387728:C:T	0.103095	chr15:40095227-40095727	Mac.1,Swn.2,Mac.2	.	.	GPR176,GPR176-DT
Forced_vital_capacity	rs1857917	18:53561919:G:A	0.103086	.	.	.	.	.
Standing_height	rs58637116	17:54174636:ATGAAGATTT:A	0.103076	.	.	.	.	.
Triglycerides	rs2802774	1:203527812:C:A	0.10304	chr1:203558251-203558751	Vsm.1,Vsm.2,Esm.1	.	.	ADORA1,GOLT1A,MYOG,ZBED6,ZC3H11A
Total_cholesterol	rs12103836	17:45577469:G:A	0.103038	.	.	.	.	.
Total_cholesterol	rs11869940	17:45578435:T:A	0.103038	chr17:47500586-47501086	Mac.3,Grn,Esm.1	.	LMX1B	.
Diastolic_blood_pressure	rs7944419	11:47301225:C:T	0.103037	.	.	.	.	.
Standing_height	rs57689368	17:63243004:CA:C	0.103027	.	.	.	.	.
Thyroid_stimulating_hormone	rs117300236	17:44753350:A:G	0.103024	.	.	.	.	.
Crohns_disease	rs516246	19:49206172:C:T	0.103021	.	.	.	.	.
Standing_height	rs55924785	9:136929586:C:T	0.10301	.	.	.	.	.
Standing_height	rs149677327	7:117953465:G:A	0.103005	.	.	.	.	.
Neutrophil_count	rs7221894	17:38165485:T:C	0.103004	.	.	.	.	.
Standing_height	rs55655703	6:153391808:TTGTG:T	0.103001	.	.	.	.	.
Heel_bone_mineral_density	rs2696263	17:48337073:T:C	0.102991	chr17:50259530-50260030	Fib.1,Grn,Mfb.2	.	.	.
Diastolic_blood_pressure	rs11021221	11:95308854:T:A	0.102986	chr11:95575452-95575952	Fib.3,Vsm.2,Vsm.1	RFX1	NFIX	.
Thyroid_stimulating_hormone	rs9511147	13:24782996:C:G	0.102976	.	.	MEIS3	.	.
Heel_bone_mineral_density	rs1828720	17:41797692:A:C	0.102957	.	.	.	.	.
Systolic_blood_pressure	rs7584790	2:53023107:A:G	0.102945	.	.	.	.	.
Heel_bone_mineral_density	rs86	7:25700286:C:T	0.102916	.	.	.	.	.
Asthma_child_onset	rs9889262	17:47398070:T:A	0.10289	.	.	.	PHOX2B,LHX6	.
Hypertension	rs682681	13:22294062:T:C	0.102886	.	.	.	.	.
Standing_height	rs1786263	18:13116432:G:T	0.10288	.	.	.	.	.
Standing_height	rs2682456	3:55505023:C:T	0.102875	.	.	.	.	.
Body_mass_index	rs116394958	13:86477072:C:T	0.102865	.	.	.	.	.
Pulse_rate	rs1340680	1:80453134:C:G	0.10286	chr1:79987319-79987819	Mes,Krt,Cam	.	.	.
Globular_filtration_rate	rs1895062	9:119313486:A:G	0.10285	.	.	.	POU3F2,LHX6	.
Pulse_rate	rs62621912	5:79031558:G:A	0.102839	.	.	LHX6	.	.
Neutrophil_count	rs10171849	2:113865834:A:C	0.102829	.	.	.	.	.
Body_mass_index	rs17175518	18:57850583:C:A	0.102824	.	.	.	.	.
Body_mass_index	rs7721321	5:80842034:G:A	0.102819	chr5:81545895-81546395	Prt,Tly.2,Krt	.	.	.
Monocyte_count	rs61040229	13:110027333:C:G	0.102788	.	.	.	.	.
Systolic_blood_pressure	rs1678535	12:58057689:A:G	0.102787	.	.	.	.	.
Body_mass_index	rs397886845	6:98421855:AT:A	0.102767	.	.	.	.	.
Type_2_diabetes	rs7580597	2:43437390:T:C	0.10276	.	.	.	.	.
Serum_urate	rs753725	6:30890871:T:C	0.102745	.	.	.	HSF2	.
Standing_height	rs6544743	2:44390369:T:G	0.102744	.	.	CEBPE,CEBPB	.	.
Asthma_child_onset	rs10138027	14:35885559:T:C	0.102685	chr14:35416028-35416528	Tly.1,Bly,Tly.2	.	.	AL121594.1,AL121603.2,BAZ1A,CFL2,FAM177A1,PPP2R3C,PRORP,PSMA6,SNX6,SRP54,SRP54-AS1
Standing_height	rs28478453	19:19531175:C:G	0.102671	.	.	.	.	.
Globular_filtration_rate	rs1028455	14:88829975:T:A	0.102663	.	.	PAX7,LMX1B	.	.
Eosinophil_count	rs4848611	2:112388229:T:C	0.102661	.	.	.	.	.
Globular_filtration_rate	rs2239547	3:52855229:T:C	0.102658	.	.	.	LHX8	.
Standing_height	rs638416	17:18266975:G:C	0.102653	chr17:18363337-18363837	Gcf,Acn,Tly.1	.	.	AC004448.2,AC005722.1,AC005722.3,AC020558.2,AC020558.6,AC087163.2,AC087163.3,AC087164.1,AC127537.1,AL353997.5,ALDH3A1,ALKBH5,CCDC144B,COPS3,DRG2,EPN2,EVPLL,FAM106A,FAM83G,FLII,FOXO3B,LINC02076,LLGL1,MED9,MIEF2,NDUFB4P3,PEMT,PLD6,PRPSAP2,RASD1,RPL17P43,SHMT1,SLC47A2,SLC5A10,SMCR8,TOP3A,USP32P2,ZNF286B
Standing_height	rs7974437	12:31735697:G:A	0.102645	.	.	.	.	.
Varicose_veins	rs11168250	12:48209165:G:T	0.102641	.	.	.	.	.
Serum_urate	rs11564722	11:2178330:C:T	0.102638	.	.	.	TFE3	.
Diverticular_disease	rs397735692	10:25816032:CAT:C	0.102629	.	.	.	.	.
Body_mass_index	rs6749422	2:25150011:C:G	0.102626	chr2:24926890-24927390	Fib.1,Smm.1,Mac.3	.	TFAP2E	CENPO,DNAJC27,DNAJC27-AS1,NCOA1,POMC,PTRHD1
Standing_height	rs147247917	6:117479236:T:TGTTAGTCACTGAGGGCACAA	0.102603	.	.	.	.	.
Asthma_child_onset	rs12952950	17:43456769:C:T	0.102597	.	.	.	.	.
Asthma_child_onset	rs653178	12:112007756:C:T	0.102558	chr12:111569933-111570433	Mes,Eep.1,Adc	.	.	LINC02356,PHETA1
Breast_cancer	rs56069439	19:17393925:C:A	0.102557	.	.	.	.	.
Body_mass_index	rs11779446	8:23388326:A:G	0.102552	.	.	.	.	.
Body_mass_index	rs12880641	14:103251452:T:G	0.102536	chr14:102784906-102785406	Bly,Adi,Mac.3	IRF9,IRF8,HSF2	.	.
Chronic_obstructive_pulmonary_disease	rs7980016	12:115949328:C:T	0.102504	.	.	.	.	.
Standing_height	rs397694139	5:138923562:A:AT	0.102486	.	.	.	.	.
Total_cholesterol	rs4060785	17:45576936:C:G	0.102484	chr17:47499425-47499925	Enc.3,Gbl.1,Enc.1	.	.	.
Body_mass_index	rs2875762	6:124925032:G:C	0.102483	.	.	.	.	.
Type_1_diabetes	rs3826557	18:12843263:A:T	0.102482	.	.	FOXB1,CUX1	.	.
Pulse_rate	rs788066	10:29252995:C:T	0.102459	.	.	.	.	.
Atrial_fibrillation	rs6972137	7:150620701:T:G	0.102447	chr7:150923175-150923675	Enc.2,Adi,Tly.2	HOXD13,HOXD10,HOXC10,HOXA10,CDX1	.	.
Hypertension	rs28650790	5:55861464:C:T	0.102441	.	.	.	.	.
Primary_sclerosing_cholangitis	rs60652743	19:47205707:A:G	0.10244	.	.	.	.	.
Standing_height	rs35838417	7:93231238:T:TGAGA	0.102438	.	.	.	.	.
Total_cholesterol	rs629504	19:49223633:C:G	0.102433	.	.	.	.	.
Monocyte_count	rs917478	22:19972824:T:C	0.10241	.	.	.	.	.
Body_mass_index	rs538579	3:62711674:G:C	0.102401	.	.	.	.	.
Neutrophil_count	rs72917514	2:55013646:G:A	0.102384	chr2:54786086-54786586	Prt,Gcf,Mfb.2	.	.	CCDC88A
Crohns_disease	rs28693552	2:231119914:G:C	0.102361	.	.	.	.	.
Type_2_diabetes	rs75650810	1:150926386:A:G	0.10236	.	.	.	.	.
Pulse_rate	rs1344672	3:141125705:C:G	0.102352	.	.	MEIS3	.	.
Serum_urate	rs7594743	2:59319706:C:T	0.102349	.	.	MYBL2	.	.
Asthma_child_onset	rs3130161	6:33125858:A:C	0.102332	chr6:33157907-33158407	Cam,Mac.3,Mfb.2	.	.	COL11A2,HLA-DPA1,RNY4P10,RPL32P1,RXRB
Autoimmune_vitiligo	rs11889341	2:191943742:C:T	0.10233	.	.	.	.	.
Autoimmune_vitiligo	rs397812720	2:191955189:TATA:T	0.10233	.	.	.	.	.
Autoimmune_vitiligo	rs4274624	2:191958656:C:T	0.10233	.	.	.	.	.
Autoimmune_vitiligo	rs4853458	2:191959489:A:G	0.10233	.	.	NFIC	.	.
Autoimmune_vitiligo	rs7574865	2:191964633:T:G	0.10233	.	.	.	.	.
Autoimmune_vitiligo	rs7568275	2:191966452:G:C	0.10233	.	.	.	.	.
Autoimmune_vitiligo	rs8179673	2:191969341:C:T	0.10233	.	.	.	.	.
Autoimmune_vitiligo	rs10181656	2:191969879:G:C	0.10233	chr2:191105043-191105543	Krt,Adi,Mac.3	.	.	AC079777.1,STAT4,TMEFF2
Autoimmune_vitiligo	rs7582694	2:191970120:C:G	0.10233	chr2:191105043-191105543	Krt,Adi,Mac.3	.	.	AC079777.1,STAT4,TMEFF2
Atrial_fibrillation	rs4654773	1:22252262:A:G	0.102322	chr1:21925524-21926024	Swn.2,Vsm.1,Stl	.	.	.
Stroke	rs13143308	4:111714419:T:G	0.102313	.	.	.	.	.
Type_1_diabetes	rs151227	16:28549508:G:A	0.102311	chr16:28538060-28538560	Krt,Bas.2,Skm1	.	.	AC009093.3,AC009093.8,GTF3C1,KIAA0556,SULT1A1
Standing_height	rs3990965	1:225989286:A:G	0.102301	.	.	.	.	.
Diverticular_disease	rs67153654	13:108224984:T:A	0.102289	.	.	.	.	.
FEV1_FVC_ratio	rs7068966	10:12277992:C:T	0.102285	chr10:12235759-12236259	Esm.1,Esm.2,Vsm.1	.	.	CAMK1D,CDC123,DHTKD1,NUDT5,PHYH,SEPHS1
Standing_height	rs1933801	6:105365725:C:T	0.102268	.	.	.	.	.
Chronic_obstructive_pulmonary_disease	rs2284746	1:17306675:C:G	0.102266	chr1:16979898-16980398	Fib.5,Fib.2,Grn	UBP1	.	AL049569.1,CROCCP2,MFAP2,SDHB
Pulse_rate	rs17863279	7:126976513:T:C	0.10226	.	.	.	.	.
Forced_vital_capacity	rs12734427	1:22615740:C:A	0.102257	chr1:22288769-22289269	Hpc,Adc,Adi	.	.	.
Forced_vital_capacity	rs1000972	20:6621717:T:A	0.102248	.	.	.	.	.
Forced_vital_capacity	rs979011	20:6623833:C:A	0.102248	.	.	.	.	.
Forced_vital_capacity	rs2145271	20:6626140:T:A	0.102248	.	.	.	.	.
Forced_vital_capacity	rs2145272	20:6626218:G:A	0.102248	.	.	.	.	.
Forced_vital_capacity	rs2326844	20:6628406:G:C	0.102248	.	.	.	.	.
Forced_vital_capacity	rs4815915	20:6635509:G:A	0.102248	chr20:6654823-6655323	Eep.1,Krt,Eep.2	.	.	AL021396.1,TMX4
Lymphocyte_count	rs113149304	6:35319793:G:GCACC	0.10224	.	.	.	.	.
Standing_height	rs1662835	4:82172449:T:C	0.102239	.	.	.	HLF	.
Pulse_rate	rs780402	5:87540707:T:C	0.102239	chr5:88244648-88245148	Prt,Eep.2,Eep.1	.	.	.
Standing_height	rs1058010	14:57878879:A:G	0.102226	.	.	UBP1	.	.
Type_1_diabetes	rs11042966	11:2195538:G:A	0.102224	.	.	.	.	.
Type_1_diabetes	rs4929964	11:2197132:T:G	0.102224	chr11:2175618-2176118	Dut,Nec,Eep.1	.	.	AC021424.3,AC021424.4,AC108448.3,CARS1,DUSP8,KRTAP5-AS1,MUC6,OSBPL5,TSPAN32
Body_mass_index	rs1574213	15:99227787:G:A	0.102213	chr15:98684428-98684928	Fib.4,Fib.3,Mfb.1	.	.	AC024651.2,LINC00923
Type_2_diabetes	rs3816157	3:63999322:G:A	0.10221	.	.	.	.	.
Monocyte_count	rs13094390	3:71817778:A:G	0.102176	.	.	.	CDX1	.
FEV1_FVC_ratio	rs79539506	15:49396735:G:A	0.102162	.	.	.	NFIX	.
Standing_height	rs113969375	6:148844717:G:A	0.102145	.	.	.	.	.
Standing_height	rs6988484	8:49413780:T:C	0.102142	.	.	.	.	.
Atopic_dermatitis	rs6419573	2:103027103:T:C	0.102137	.	.	.	.	.
Systolic_blood_pressure	rs1559511	2:86454271:C:T	0.102133	chr2:86226722-86227222	Pal,Cam,Esm.1	.	.	CD8A
Forced_expiratory_volume	rs274949	9:23584701:G:A	0.102131	.	.	.	.	.
Forced_expiratory_volume	rs201191	9:23585035:C:A	0.102131	.	.	.	.	.
Forced_expiratory_volume	rs2099364	9:23588830:T:C	0.102131	.	.	.	.	.
Heel_bone_mineral_density	rs3763913	11:8951230:C:T	0.102127	chr11:8929310-8929810	Eep.2,Krt,Eep.1	HSF2	SPIB,FLI1,FEV,ETV5,ETV2,ETV1,ERG,ELK3,ELK1,ELF2,ELF1	AC026894.3,DENND2B,PPFIBP2,TRIM66,TUB
Forced_expiratory_volume	rs978458	12:102802239:T:C	0.102111	chr12:102408121-102408621	Skm2,Skm1,Hpc	.	.	AC084364.2,IGF1,SYCP3
Forced_expiratory_volume	rs9308315	12:102803893:A:T	0.102111	.	.	.	.	.
Forced_expiratory_volume	rs5742678	12:102814332:C:G	0.102111	.	.	.	.	.
Forced_expiratory_volume	rs5742653	12:102835859:C:T	0.102111	.	.	.	.	.
Basophil_count	rs1835967	5:141482700:C:T	0.102104	chr5:142102888-142103388	Gcf,Agb,Eep.2	.	.	ARAP3,DELE1,FCHSD1,GNPDA1,SPRY4,SPRY4-AS1
Serum_urate	rs11076131	16:51747416:A:T	0.102094	.	.	.	.	.
Type_2_diabetes	rs8036430	15:91519660:A:C	0.10209	.	.	.	.	.
Forced_vital_capacity	rs13410025	2:239614258:C:A	0.102088	.	.	.	.	.
Forced_vital_capacity	rs13392601	2:239625150:A:G	0.102088	.	.	.	HOXD10	.
Monocyte_count	rs138917	22:43557748:T:G	0.102073	.	.	.	.	.
Basophil_count	rs2077078	11:2322136:C:T	0.102067	.	.	.	.	.
Standing_height	rs796927088	15:61408960:AT:A	0.102062	chr15:61116360-61116860	Stl,Skm2,Fib.5	.	.	.
Eosinophil_count	rs4280242	16:2830482:C:T	0.102025	.	.	.	.	.
Eosinophil_count	rs12712142	2:102960584:C:A	0.102021	.	.	.	.	.
Standing_height	rs433704	22:22014922:C:G	0.102018	.	.	CLOCK	SCRT1	.
Monocyte_count	rs11602323	11:122519281:T:G	0.102	.	.	FLI1,ERG,ELK3	.	.
Systolic_blood_pressure	rs6963105	7:75097488:A:G	0.101981	.	.	.	.	.
Forced_vital_capacity	rs4691	10:75561916:T:C	0.101973	.	.	.	.	.
Chronic_obstructive_pulmonary_disease	rs2062432	3:123078079:G:A	0.101962	.	.	.	.	.
Standing_height	rs7814941	8:130718859:A:G	0.101951	.	.	.	.	.
Body_mass_index	rs915015	1:11925954:A:G	0.10195	chr1:11865476-11865976	Gbl.2,Stl,Skm1	.	.	.
Thyroid_stimulating_hormone	rs17008423	4:149624705:C:T	0.101948	.	.	.	.	.
Thyroid_stimulating_hormone	rs6847675	4:149659873:T:G	0.101948	.	.	.	.	.
Thyroid_stimulating_hormone	rs6822359	4:149660145:A:G	0.101948	.	.	.	.	.
Standing_height	rs2421490	1:170684169:C:T	0.101946	.	.	.	.	.
Standing_height	rs55952235	1:225989858:CAA:C	0.10194	.	.	.	.	.
Breast_cancer	rs9383590	6:151953765:T:C	0.101932	.	.	.	.	.
Breast_cancer	rs9397068	6:151953859:G:A	0.101932	.	.	.	.	.
Breast_cancer	rs9383590	6:151953765:T:C	0.101928	.	.	.	.	.
Breast_cancer	rs9397068	6:151953859:G:A	0.101928	.	.	.	.	.
Gout	rs13206608	6:7097537:A:G	0.101916	.	.	.	.	.
Crohns_disease	rs6456426	6:21438889:C:A	0.101912	chr6:21438465-21438965	Bly,Skm2,Tly.2	.	.	AL512380.2,SOX4
Crohns_disease	rs7752842	6:21440912:C:T	0.101912	.	.	.	.	.
Monocyte_count	rs7983084	13:110021563:T:C	0.101891	.	.	.	.	.
Crohns_disease	rs34838	16:28494350:A:G	0.101874	.	.	.	.	.
Ulcerative_colitis	rs3757387	7:128576086:T:C	0.101873	.	.	.	.	.
Body_mass_index	rs11138081	9:81737808:G:T	0.101865	.	.	.	.	.
Lymphocyte_count	rs4355178	20:1930873:G:A	0.101851	chr20:1949735-1950235	Mac.3,Mac.1,End.2	.	.	DEFB132,PTPRA
Monocyte_count	rs34505104	22:24624609:A:G	0.101839	.	.	.	.	.
Standing_height	rs1885095	14:60794782:T:C	0.101831	chr14:60327632-60328132	Skm2,Nec,Bly	.	.	AL049874.3,AL157756.1,DHRS7,JKAMP,L3HYPDH,PPM1A,SIX6
Body_mass_index	rs10922178	1:197158599:C:T	0.101816	.	.	.	.	.
Systemic_lupus_erythematosus	rs9398067	6:106581886:G:C	0.101793	.	.	.	.	.
Rheumatoid_arthritis	rs72998471	11:107930040:G:A	0.101774	.	.	.	.	.
Rheumatoid_arthritis	rs73000508	11:107947059:C:T	0.101774	.	.	.	.	.
Rheumatoid_arthritis	rs73000522	11:107966040:C:T	0.101774	.	.	.	.	.
Rheumatoid_arthritis	rs73000527	11:107968520:T:A	0.101774	.	.	.	.	.
Serum_urate	rs11660537	18:42630767:A:G	0.101773	.	.	.	.	.
Serum_urate	rs7163543	15:73334839:C:T	0.101772	.	.	.	.	.
Total_cholesterol	rs2777787	9:107661735:A:G	0.101761	.	.	.	.	.
Monocyte_count	rs13092573	3:46988561:C:T	0.10174	.	.	.	.	.
Standing_height	rs533881831	1:28202380:T:G	0.101738	.	.	.	.	.
Pulse_rate	rs2448532	12:64979818:A:T	0.101734	.	.	.	.	.
Forced_vital_capacity	rs1482680	5:44392142:G:A	0.101731	.	.	.	.	.
Serum_urate	rs1801239	10:16919052:T:C	0.101729	.	.	MYBL2	.	.
Type_2_diabetes	rs111775768	12:121410386:G:A	0.1017	.	.	.	.	.
Body_mass_index	rs7950166	11:8642218:C:T	0.101698	chr11:8620255-8620755	Bas.1,Bas.2,Mac.2	.	.	RIC3,RIC3-DT
Total_cholesterol	rs2592176	2:70477319:A:G	0.101694	.	.	.	.	.
Body_mass_index	rs16940823	18:22137319:C:A	0.101693	.	.	.	.	.
Crohns_disease	rs2121033	13:44475052:C:G	0.101683	.	.	.	.	.
Standing_height	rs72816736	10:91277936:G:A	0.101661	chr10:89517970-89518470	Stl,Fol,Cam	.	.	AL157400.2,AL157400.5,ANKRD22,IFIT5,LIPA,PANK1
Standing_height	rs10832954	11:18643559:G:A	0.101658	.	.	.	.	.
Total_cholesterol	rs67919208	17:45771873:T:C	0.101653	.	.	NFATC3,FLI1,ERG	.	.
Primary_sclerosing_cholangitis	rs2469434	18:67544046:T:C	0.101644	chr18:69876392-69876892	Tly.1,Tly.2,Mfb.2	NFIX	.	AC021701.1,RTTN
Pulse_rate	rs11894252	2:46533376:T:C	0.101641	.	.	.	.	.
Total_cholesterol	rs3859439	19:49224389:T:C	0.101627	.	.	.	.	.
Diastolic_blood_pressure	rs117550412	10:121424962:A:T	0.10162	.	.	.	.	.
Type_2_diabetes	rs286918	11:34644830:A:G	0.10161	.	.	.	.	.
Crohns_disease	rs10800746	1:200881392:C:T	0.101577	chr1:200912054-200912554	Eep.2,Krt,Eep.1	.	.	ASCL5,GPR25,INAVA,KIF14,TMEM9
Systolic_blood_pressure	rs12954187	18:744760:C:T	0.101577	.	.	.	.	.
Crohns_disease	rs4459693	2:25161265:G:T	0.101569	.	.	.	.	.
Standing_height	rs397952139	2:218279432:A:AC	0.101551	chr2:217414378-217414878	Adi,Mfb.2,Mfb.1	.	.	.
Atrial_fibrillation	rs2540951	2:65276736:A:G	0.101523	chr2:65049290-65049790	Lue,Krt,Agb	.	.	AFTPH,LINC01800,LINC02245,LINC02576,MEIS1-AS2,RN7SL211P
Atrial_fibrillation	rs2723065	2:65279414:A:G	0.101523	.	.	.	.	.
Eosinophil_count	rs9990215	3:112074147:G:A	0.101485	chr3:112355185-112355685	End.2,End.1,Swn.1	.	.	.
Eosinophil_count	rs576559	9:113642646:T:C	0.10146	chr9:110880071-110880571	Fib.3,Fib.1,Fib.2	.	.	.
Body_mass_index	rs12635614	3:173113041:G:A	0.101449	.	.	.	.	.
Chronic_obstructive_pulmonary_disease	rs7502912	17:38215948:A:G	0.101447	.	.	.	.	.
Monocyte_count	rs7180079	15:64629873:A:G	0.101441	.	.	.	.	.
Pulse_rate	rs28583106	20:61189530:A:C	0.10143	.	.	.	.	.
Standing_height	rs58272031	17:40881763:G:GA	0.101412	.	.	.	.	.
Standing_height	rs16953685	15:70034088:A:C	0.101404	.	.	.	.	.
Chronic_kidney_disease	rs963837	11:30749090:T:C	0.101396	chr11:30727068-30727568	Prt,Mfb.2,Msc	.	GATA5	AL358944.1,ARL14EP,FSHB,KCNA4
Chronic_kidney_disease	rs963837	11:30749090:T:C	0.101396	chr11:30727068-30727568	Prt,Mfb.2,Msc	.	GATA5	AL358944.1,ARL14EP,FSHB,KCNA4
Standing_height	rs207336	4:19055271:G:A	0.101385	.	.	.	.	.
Atopic_dermatitis	rs1900337	11:36357037:G:A	0.101332	.	.	.	.	.
Eosinophil_count	rs1888342	1:87751406:G:A	0.101316	.	.	FIGLA	.	.
Asthma_child_onset	rs1723016	1:167433056:T:C	0.101287	.	.	.	.	.
Systemic_lupus_erythematosus	rs34725611	19:10477067:A:G	0.101284	.	.	.	.	.
Lymphocyte_count	rs17041869	2:111896243:A:G	0.101283	.	.	.	.	.
Serum_urate	rs10177191	2:9246721:T:C	0.101271	chr2:9106238-9106738	End.1,Eep.2,End.2	.	.	AC093904.4,ASAP2,CPSF3,ID2,ID2-AS1,ITGB1BP1,MBOAT2
Diastolic_blood_pressure	rs56168029	19:21942877:G:A	0.101269	.	.	.	.	.
FEV1_FVC_ratio	rs61781370	1:40045300:A:C	0.101263	.	.	.	.	.
Standing_height	rs449319	5:67610348:C:A	0.101261	.	.	.	.	.
Atrial_fibrillation	rs9810089	3:135807609:G:T	0.101256	chr3:136088530-136089030	Bas.2,Lue,Skm2	.	.	AC072039.2,KY,MSL2,PCCB
Serum_urate	rs716877	13:72347448:C:G	0.10125	.	.	.	.	.
Body_mass_index	rs215669	7:32378979:G:A	0.101218	.	.	.	.	.
Peak_expiratory_flow	rs113473882	19:41124155:T:C	0.101218	.	.	.	.	.
Gout	rs9508748	13:31030468:T:A	0.101217	chr13:30456242-30456742	Swn.2,Fib.5,Mfb.2	.	.	.
Total_cholesterol	rs11000443	10:74665640:C:A	0.101203	.	.	.	.	.
Standing_height	rs7793921	7:56120881:G:A	0.1012	.	.	NFATC3	.	.
Body_mass_index	rs7243328	18:42593490:T:C	0.101194	chr18:45013492-45013992	Eep.1,Mfb.2,Msc	SPIB,FLI1,ETV5,ETV2,ETV1,ERG,ELK3,ELK1,ELF2,ELF1	.	.
Standing_height	rs7914178	10:69956272:A:G	0.101186	.	.	.	.	.
Type_2_diabetes	rs4476672	4:6281496:A:G	0.10118	.	.	.	.	.
Triglycerides	rs1963689	6:127425630:T:C	0.101179	.	.	.	.	.
Standing_height	rs412992	5:67610257:C:T	0.101176	.	.	.	.	.
Neutrophil_count	rs2053248	18:48148195:C:T	0.101167	chr18:50621392-50621892	Mfb.1,Msc,Vsm.2	.	.	.
Body_mass_index	rs9522276	13:112220208:C:T	0.101162	.	.	.	.	.
Type_2_diabetes	rs12883788	14:33303540:C:T	0.10116	chr14:32833919-32834419	Mfb.2,Cam,Skm1	.	.	.
Chronic_obstructive_pulmonary_disease	rs11683769	2:239892208:A:T	0.10114	chr2:238970435-238970935	Mes,Mfb.2,Grn	.	.	AC093802.1,TRAF3IP1,TWIST2
Birth_weight	rs62070651	17:29214896:C:G	0.101139	.	.	.	.	.
Gout	rs7366775	1:155168930:G:A	0.101116	.	.	.	.	.
Lymphocyte_count	rs2070433	21:47961386:G:A	0.101101	.	.	UBP1	.	.
Asthma_child_onset	rs3939286	9:6210099:T:C	0.101093	.	.	.	.	.
Standing_height	rs1109380	2:46924490:G:T	0.101064	.	.	.	.	.
FEV1_FVC_ratio	rs466748	5:95010028:T:C	0.10106	.	.	.	.	.
Standing_height	rs7716409	5:177539589:G:A	0.101059	.	.	.	.	.
Forced_expiratory_volume	rs1856444	6:126727892:A:G	0.10105	.	.	.	.	.
Pulse_rate	rs2042525	1:217739036:T:C	0.101042	.	.	.	.	.
Type_2_diabetes	rs7896811	10:114766717:C:T	0.10103	.	.	.	FLI1,ERG	.
Eosinophil_count	rs6787336	3:3153194:G:A	0.10103	.	.	.	.	.
Standing_height	rs17329095	16:73823696:G:A	0.101014	.	.	.	.	.
Serum_urate	rs34346326	7:73016181:T:C	0.100991	chr7:73601601-73602101	Adi,Hpc,Adc	.	.	ABHD11-AS1,TBL2
HDL_cholesterol	rs4871138	8:121875575:C:A	0.10099	.	.	.	.	.
Diverticular_disease	rs3732760	3:151074941:A:C	0.100973	chr3:151357015-151357515	Mac.2,Mac.1,Fib.3	.	.	P2RY13
Forced_vital_capacity	rs268717	5:33352738:C:T	0.100951	.	.	.	.	.
Forced_vital_capacity	rs155585	5:33362393:T:C	0.100951	chr5:33361876-33362376	Pal,Msc,Mac.2	.	.	RXFP3
Body_mass_index	rs8010984	14:25946443:C:T	0.100948	.	.	.	.	.
Pulse_rate	rs992457	9:13705882:T:C	0.100947	.	.	ATF2	.	.
Atopic_dermatitis	rs13419662	2:8470660:G:A	0.100942	.	.	.	.	.
Hypertension	rs9972727	16:31149142:A:G	0.100942	.	.	.	SNAI2,SNAI1	.
Diverticular_disease	rs398030916	17:42305364:CT:C	0.100933	.	.	.	.	.
Type_2_diabetes	rs116861488	12:118401849:G:A	0.10092	.	.	.	.	.
Diverticular_disease	rs11030119	11:27728102:G:A	0.100896	.	.	.	.	.
Serum_urate	rs9831861	3:53088285:T:G	0.100885	.	.	NFE2,MEIS3	.	.
Serum_urate	rs9831861	3:53088285:T:G	0.100885	.	.	NFE2,MEIS3	.	.
Type_2_diabetes	rs4946812	6:107431688:G:A	0.10087	.	.	.	.	.
Standing_height	rs820856	5:73961609:G:C	0.100869	.	.	.	.	.
Standing_height	rs766776873	14:92430163:AT:A	0.100867	chr14:91963405-91963905	Fib.6,Fib.4,Fib.5	.	.	TC2N
Hypertension	rs6915322	6:22136160:C:T	0.100857	.	.	.	.	.
Hypertension	rs4712656	6:22136262:G:C	0.100857	.	.	.	.	.
Asthma_child_onset	rs1981551	16:27345352:C:T	0.100819	.	.	SNAI2,SNAI1	.	.
Body_mass_index	rs8192675	3:170724883:T:C	0.100819	.	.	.	.	.
Lymphocyte_count	rs713909	22:39532420:G:C	0.100815	.	.	.	.	.
Hypertension	rs7972957	12:20164203:C:G	0.100795	chr12:20011130-20011630	Enc.1,Fol,Gbl.1	.	.	AC129102.1,PDE3A,SLCO1C1,SPX
Birth_weight	rs34963777	12:26895351:T:C	0.100776	.	.	NFE2	.	.
Birth_weight	rs34963777	12:26895351:T:C	0.100776	.	.	NFE2	.	.
Pulse_rate	rs1307670	14:102642635:A:G	0.100757	.	.	.	.	.
Birth_weight	rs12823128	12:26872730:T:C	0.100749	.	.	NFATC3	.	.
Birth_weight	rs12823128	12:26872730:T:C	0.100749	.	.	NFATC3	.	.
Heel_bone_mineral_density	rs215030	7:83311931:C:T	0.100734	.	.	.	.	.
Type_2_diabetes	rs13185500	5:86520965:T:A	0.10071	.	.	.	.	.
Standing_height	rs8041447	15:63079543:T:A	0.100685	.	.	.	.	.
Type_2_diabetes	rs13285209	9:28410903:T:C	0.10067	chr9:28410722-28411222	Fol,Msc,Bas.2	.	.	.
LDL_cholesterol	rs6855246	4:103112470:A:G	0.10064	.	.	.	.	.
Monocyte_count	rs47341	22:43560763:C:T	0.100636	chr22:43164575-43165075	Bas.2,Fol,Eep.2	.	.	.
Birth_weight	rs10418558	19:33889215:C:T	0.100619	.	.	.	.	.
Standing_height	rs7596678	2:262553:T:C	0.100581	.	.	.	.	.
Standing_height	rs12611410	19:49597730:G:T	0.100571	.	.	.	.	.
Chronic_kidney_disease	rs4146606	5:34504007:T:C	0.100562	chr5:34503894-34504394	Bas.1,Swn.2,Bas.2	.	.	AC025754.1,AC026801.2,ADAMTS12,BRIX1,DNAJC21,RAD1,RAI14,RNU6-923P,SPEF2,TTC23L
Chronic_kidney_disease	rs4146606	5:34504007:T:C	0.100562	chr5:34503894-34504394	Bas.1,Swn.2,Bas.2	.	.	AC025754.1,AC026801.2,ADAMTS12,BRIX1,DNAJC21,RAD1,RAI14,RNU6-923P,SPEF2,TTC23L
Monocyte_count	rs2238783	22:19972452:C:G	0.100553	.	.	.	.	.
Forced_vital_capacity	rs2816992	1:200069216:A:G	0.100545	chr1:200099864-200100364	End.1,End.2,Pal	.	.	AC104461.1,ZNF281
Forced_vital_capacity	rs2816989	1:200070765:A:C	0.100545	.	.	.	.	.
Diverticular_disease	rs972409	4:95832551:C:T	0.100543	.	.	.	.	.
Monocyte_count	rs2799692	9:91457495:A:G	0.100538	.	.	.	.	.
Monocyte_count	rs2799692	9:91457495:A:G	0.100538	.	.	.	.	.
Body_mass_index	rs2013002	12:112200150:T:C	0.100536	.	.	.	NRL,MAFG	.
Standing_height	rs860664	5:14960235:T:G	0.100522	chr5:14960084-14960584	Krt,Lue,Mfb.2	TFAP2E	.	SEPHS2P1
Eosinophil_count	rs8056893	16:68304392:C:A	0.100518	.	.	.	UBP1	.
Type_2_diabetes	rs2286534	4:17841948:T:A	0.10049	.	.	.	.	.
FEV1_FVC_ratio	rs9435731	1:17306029:C:A	0.100487	.	.	.	.	.
FEV1_FVC_ratio	rs9435734	1:17311190:A:G	0.100487	.	.	.	.	.
Body_mass_index	rs397891743	8:23372787:T:TTTTG	0.100455	.	.	.	.	.
Blood_urea_nitrogen	rs1169314	12:121443116:A:G	0.100384	chr12:121005269-121005769	Enc.2,Gbl.2,Gcf	.	.	.
Blood_urea_nitrogen	rs1169315	12:121443753:T:G	0.100384	.	.	.	.	.
Blood_urea_nitrogen	rs1182933	12:121454622:C:T	0.100384	.	.	.	.	.
LDL_cholesterol	rs1762485	1:107625056:C:T	0.100373	.	.	.	.	.
Type_2_diabetes	rs256903	5:55809138:C:A	0.10036	chr5:56513110-56513610	Adi,Eep.1,Hpc	.	.	.
Type_2_diabetes	rs173964	5:55809465:A:G	0.10036	.	.	.	PROP1	.
Eosinophil_count	rs11127154	2:28685967:A:T	0.100339	.	.	.	.	.
Ulcerative_colitis	rs5771069	22:50435480:A:G	0.100332	.	.	.	.	.
Coronary_artery_disease	rs2521501	15:91437388:A:T	0.10033	.	.	.	.	.
HDL_cholesterol	rs634869	6:139831757:T:C	0.100328	.	.	.	.	.
HDL_cholesterol	rs17585887	6:139835498:T:C	0.100328	.	.	.	.	.
HDL_cholesterol	rs17585915	6:139835604:T:G	0.100328	.	.	.	.	.
Hypertension	rs2274224	10:96039597:G:C	0.100325	.	.	.	.	.
Type_2_diabetes	rs1892501	10:81097266:A:G	0.10032	.	.	.	.	.
Type_2_diabetes	rs72690737	14:79930644:T:C	0.10032	.	.	.	HSF2	.
Body_mass_index	rs796637650	7:75095477:TA:T	0.100313	.	.	.	.	.
Blood_urea_nitrogen	rs1108921	13:73716317:T:G	0.100295	chr13:73142114-73142614	Fol,Pal,Fib.3	.	.	KLF5,PSMD10P3
Blood_urea_nitrogen	rs4242949	13:73716626:G:A	0.100295	chr13:73142114-73142614	Fol,Pal,Fib.3	.	.	KLF5,PSMD10P3
Blood_urea_nitrogen	rs7489409	13:73716861:C:T	0.100295	.	.	.	.	.
Blood_urea_nitrogen	rs3929754	13:73717099:A:G	0.100295	.	.	.	.	.
Forced_vital_capacity	rs2286115	7:46516687:C:G	0.100275	.	.	.	.	.
Standing_height	rs12714401	2:272840:G:A	0.100262	.	.	.	.	.
Standing_height	rs3842715	22:36708049:CTCCTGTGA:C	0.100245	chr22:36311669-36312169	Esm.1,Swn.2,End.1	.	.	.
Type_2_diabetes	rs10824744	10:81094125:A:G	0.10024	.	.	.	.	.
Diastolic_blood_pressure	rs2552520	2:218670771:C:T	0.100223	.	.	.	MSC	.
Serum_urate	rs15754	20:57469227:C:G	0.1002	.	.	.	.	.
Body_mass_index	rs28711392	11:13349559:T:C	0.100197	.	.	.	.	.
Globular_filtration_rate	rs2802865	1:55719127:A:G	0.100196	chr1:55253134-55253634	Prt,Dut,Adi	NFIX,NFIC	DUXA	AL590440.2,BSND,FYB2,MIR4422HG,PRKAA2,TMEM61,USP24
Type_2_diabetes	rs1879442	3:170727351:G:A	0.10018	.	.	.	MYBL2	.
Blood_urea_nitrogen	rs2834297	21:35282838:T:G	0.100166	.	.	.	.	.
Blood_urea_nitrogen	rs2834310	21:35343934:A:G	0.100166	chr21:33971438-33971938	Gbl.1,Enc.2,Gbl.2	.	.	AP000317.2,ATP5PO,LINC00649,MRPS6
Blood_urea_nitrogen	rs734747	21:35346922:C:T	0.100166	.	.	.	.	.
Serum_urate	rs2057291	20:57472043:A:G	0.100122	.	.	.	.	.
Type_2_diabetes	rs4936047	11:128230354:C:T	0.10012	.	.	.	UBP1	.
Gout	rs8032563	15:90659663:A:G	0.100106	.	.	.	.	.
Blood_urea_nitrogen	rs1649044	10:60327298:A:C	0.100105	.	.	.	.	.
Type_2_diabetes	rs7189927	16:28913787:T:C	0.10009	chr16:28902140-28902640	Tly.2,Krt,Bas.2	.	SNAI1	.
Eosinophil_count	rs796360006	1:8457648:GA:G	0.100087	chr1:8397462-8397962	Adi,Swn.2,Skm2	.	.	.
Standing_height	rs7612882	3:30078634:G:A	0.100079	.	.	.	.	.
Diverticular_disease	rs28753985	4:95781256:G:A	0.10007	.	.	.	.	.
Globular_filtration_rate	rs11784052	8:8671962:C:T	0.100063	.	.	.	.	.
Systemic_lupus_erythematosus	rs61814969	1:207031859:C:T	0.100061	.	.	.	.	.
Serum_urate	rs35875210	6:25827484:A:G	0.100059	.	.	.	.	.
Serum_urate	rs35875210	6:25827484:A:G	0.100059	.	.	.	.	.
Serum_urate	rs35875210	6:25827484:A:G	0.100059	.	.	.	.	.
Standing_height	rs3922615	13:39549315:G:A	0.100042	.	.	.	.	.
Diastolic_blood_pressure	rs72792003	16:66742259:T:G	0.100039	.	.	.	PROP1	.
LDL_cholesterol	rs11626929	14:24876237:C:T	0.100039	.	.	.	.	.
Globular_filtration_rate	rs7517704	1:100885419:A:G	0.100034	.	.	.	.	.
Standing_height	rs284660	19:41932084:G:T	0.100027	.	.	.	.	.
Asthma_child_onset	rs4739738	8:81291645:G:A	0.100022	.	.	.	.	.
HDL_cholesterol	rs11218722	11:122504749:A:C	0.100019	.	.	EGR3	.	.
Standing_height	rs184208977	7:3755783:G:A	0.100008	.	.	.	.	.
Pulse_rate	rs724016	3:141105570:A:G	0.100005	.	.	.	.	.
Pulse_rate	rs13068733	3:141118028:A:G	0.100005	.	.	.	.	.
