## Supplemental Tables for "A cell atlas of chromatin accessibility across 25 adult human tissues": Table_S12_roche_feasibility_primers.xlsx

### Sheet: Sheet1
Genomic region	5'-3' primer sequence
hGAPDH	CAT CTC AGT CGT TCC CAA AGT
	TTC CCA GGA CTG GAC TGT
Gene desert	CCC AAA CTC TGA GAG GCT TAT T
	GAG CCA TCA TCT AGA CAC CTT C
